# A defined bacterial consortium and spatial transcriptomics highlight the complex interaction between *Campylobacter jejuni* and the murine intestine

**DOI:** 10.1101/2025.09.23.678081

**Authors:** Siddhi Chitre, Raad Z. Gharaibeh, Christian Jobin

## Abstract

The intestinal microbiota influences host susceptibility to *Campylobacter jejuni* (*C. jejuni*) infection. However, the interaction between specific intestinal bacteria and the *C. jejuni-*mediated host response is unclear. We established a defined consortium of bacteria to delineate *C. jejuni*-induced host responses. Three groups of germ-free (GF) *Il10*^-/-^ mice were used in this study: 1) mice colonized with a defined consortium of 13 bacterial isolates (C13) representing the four most prominent phyla in the mouse gut. 2) C13 plus *C. jejuni* 81-176 and 3) GF alone. The C13 + *C. jejuni* group induced significant intestinal inflammation and inflammatory mRNA gene expression compared to mice colonized with C13. 16S rRNA gene sequencing revealed an increased relative abundance of *Escherichia* and *Paraclostridium* in C13 + *C. jejuni*. Fluorescence *in situ* hybridization (FISH) and RNAscope integrated with spatial transcriptomics provided a high-resolution map of infection-induced gene expression, revealing localized immune responses and epithelial remodeling in defined colonic regions. Region-specific analysis further demonstrated that tissue-associated *C. jejuni* differentially modulates host gene expression compared to tissue-associated *Enterobacteriaceae*. Collectively, these findings demonstrate the potential of defined microbial consortia and spatially resolved transcriptomics to dissect the complex interplay between host, microbiota, and pathogens during enteric infection.

## Additional file for "A defined bacterial consortium and spatial transcriptomics highlight the complex interaction between *Campylobacter jejuni* and the murine intestine": Additional file 1.xlsx (part 1 of 2)

### Sheet: mouse_DE_exprTable
id	Name	logFC	PValue	FDR	Significance
Tgm3	transglutaminase 3, E polypeptide	-13.7254	1.654e-49	3.75508e-45	increase expression in C13Gavage and FDR < 0.05
Hao2	hydroxyacid oxidase 2	-13.7704	8.60961e-48	9.7732e-44	increase expression in C13Gavage and FDR < 0.05
Gsdmc2	gasdermin C2	-9.42626	3.57401e-38	2.7047e-34	increase expression in C13Gavage and FDR < 0.05
Aoc1	amine oxidase, copper-containing 1	-8.14396	4.03782e-37	2.29177e-33	increase expression in C13Gavage and FDR < 0.05
Gsdmc3	gasdermin C3	-11.4291	8.15713e-37	2.87819e-33	increase expression in C13Gavage and FDR < 0.05
Akr1c14	aldo-keto reductase family 1, member C14	-6.22212	8.26137e-37	2.87819e-33	increase expression in C13Gavage and FDR < 0.05
Slc7a11	solute carrier family 7 (cationic amino acid transporter, y+ system), member 11	8.6172	8.87431e-37	2.87819e-33	increase expression in C13_Cj_gavage and FDR < 0.05
Cxcl5	C-X-C motif chemokine ligand 5	8.31471	5.11502e-34	1.45158e-30	increase expression in C13_Cj_gavage and FDR < 0.05
Tgm2	transglutaminase 2, C polypeptide	6.39009	1.55123e-32	3.91306e-29	increase expression in C13_Cj_gavage and FDR < 0.05
Tnni1	troponin I, skeletal, slow 1	-9.27052	1.062e-29	2.41107e-26	increase expression in C13Gavage and FDR < 0.05
Ptgs2	prostaglandin-endoperoxide synthase 2	13.0584	4.9108e-29	1.01354e-25	increase expression in C13_Cj_gavage and FDR < 0.05
Duoxa2	dual oxidase maturation factor 2	5.98114	7.58471e-29	1.43496e-25	increase expression in C13_Cj_gavage and FDR < 0.05
Selenop	selenoprotein P	-5.04006	4.94879e-28	8.64249e-25	increase expression in C13Gavage and FDR < 0.05
St6gal1	beta galactoside alpha 2,6 sialyltransferase 1	-5.26684	2.35112e-25	3.81267e-22	increase expression in C13Gavage and FDR < 0.05
Dio1	deiodinase, iodothyronine, type I	-7.81181	1.56449e-24	2.36791e-21	increase expression in C13Gavage and FDR < 0.05
Fgfr3	fibroblast growth factor receptor 3	-7.19532	2.43619e-24	3.4568e-21	increase expression in C13Gavage and FDR < 0.05
Il1b	interleukin 1 beta	8.99473	5.39077e-24	7.04433e-21	increase expression in C13_Cj_gavage and FDR < 0.05
Slc37a2	solute carrier family 37 (glycerol-3-phosphate transporter), member 2	-9.07793	5.58508e-24	7.04433e-21	increase expression in C13Gavage and FDR < 0.05
Il1a	interleukin 1 alpha	12.5961	6.08203e-24	7.26739e-21	increase expression in C13_Cj_gavage and FDR < 0.05
Sult1a1	sulfotransferase family 1A, phenol-preferring, member 1	-5.63348	6.82364e-24	7.74586e-21	increase expression in C13Gavage and FDR < 0.05
Tnfrsf1b	tumor necrosis factor receptor superfamily, member 1b	4.29566	9.92551e-24	1.07304e-20	increase expression in C13_Cj_gavage and FDR < 0.05
Fhl1	four and a half LIM domains 1	-5.38522	1.1283e-23	1.16435e-20	increase expression in C13Gavage and FDR < 0.05
Gal3st2c	galactose-3-O-sulfotransferase 2C	-9.93337	1.87661e-23	1.7841e-20	increase expression in C13Gavage and FDR < 0.05
Hmcn1	hemicentin 1	-8.77384	1.88603e-23	1.7841e-20	increase expression in C13Gavage and FDR < 0.05
Adh1	alcohol dehydrogenase 1 (class I)	-5.92392	5.5311e-23	5.02291e-20	increase expression in C13Gavage and FDR < 0.05
Epha2	Eph receptor A2	6.00889	9.68062e-23	8.45304e-20	increase expression in C13_Cj_gavage and FDR < 0.05
Cela1	chymotrypsin-like elastase family, member 1	-4.78104	1.22484e-22	1.02991e-19	increase expression in C13Gavage and FDR < 0.05
Prss22	serine protease 22	10.0129	1.54485e-22	1.2526e-19	increase expression in C13_Cj_gavage and FDR < 0.05
Ly6d	lymphocyte antigen 6 family member D	6.95245	1.62458e-22	1.27182e-19	increase expression in C13_Cj_gavage and FDR < 0.05
Maob	monoamine oxidase B	-6.3827	1.71788e-22	1.30004e-19	increase expression in C13Gavage and FDR < 0.05
Gm12701	predicted gene 12701	-7.21524	2.78582e-22	2.04021e-19	increase expression in C13Gavage and FDR < 0.05
Lrg1	leucine-rich alpha-2-glycoprotein 1	6.46141	5.69375e-22	4.03954e-19	increase expression in C13_Cj_gavage and FDR < 0.05
Plaur	plasminogen activator, urokinase receptor	6.83414	9.06566e-22	6.2369e-19	increase expression in C13_Cj_gavage and FDR < 0.05
Plet1	placenta expressed transcript 1	5.7809	1.84139e-21	1.22956e-18	increase expression in C13_Cj_gavage and FDR < 0.05
Cxcl2	C-X-C motif chemokine ligand 2	14.1828	3.08832e-21	2.00326e-18	increase expression in C13_Cj_gavage and FDR < 0.05
Mptx1	mucosal pentraxin 1	-7.89228	3.18129e-21	2.00624e-18	increase expression in C13Gavage and FDR < 0.05
Ly6c1	lymphocyte antigen 6 family member C1	5.5273	3.38395e-21	2.04717e-18	increase expression in C13_Cj_gavage and FDR < 0.05
Clec2e	C-type lectin domain family 2, member e	-6.37595	3.42653e-21	2.04717e-18	increase expression in C13Gavage and FDR < 0.05
Plat	plasminogen activator, tissue	14.6879	5.06139e-21	2.94638e-18	increase expression in C13_Cj_gavage and FDR < 0.05
S100a9	S100 calcium binding protein A9 (calgranulin B)	10.3084	5.81724e-21	3.30172e-18	increase expression in C13_Cj_gavage and FDR < 0.05
Mfsd2a	MFSD2 lysolipid transporter A, lysophospholipid	6.05005	1.3349e-20	7.34677e-18	increase expression in C13_Cj_gavage and FDR < 0.05
Cers3	ceramide synthase 3	8.20759	1.35913e-20	7.34677e-18	increase expression in C13_Cj_gavage and FDR < 0.05
Spink1	serine peptidase inhibitor, Kazal type 1	-5.08604	2.64193e-20	1.36936e-17	increase expression in C13Gavage and FDR < 0.05
Chil3	chitinase-like 3	12.712	2.65391e-20	1.36936e-17	increase expression in C13_Cj_gavage and FDR < 0.05
S100a8	S100 calcium binding protein A8 (calgranulin A)	14.3422	4.39878e-20	2.21923e-17	increase expression in C13_Cj_gavage and FDR < 0.05
Acod1	aconitate decarboxylase 1	14.4725	5.09467e-20	2.51444e-17	increase expression in C13_Cj_gavage and FDR < 0.05
Pfkfb3	6-phosphofructo-2-kinase/fructose-2,6-biphosphatase 3	5.84384	6.85125e-20	3.30944e-17	increase expression in C13_Cj_gavage and FDR < 0.05
Cyp2c55	cytochrome P450, family 2, subfamily c, polypeptide 55	-12.4531	7.61054e-20	3.59963e-17	increase expression in C13Gavage and FDR < 0.05
Itih5	inter-alpha-trypsin inhibitor, heavy chain 5	-4.4611	2.31681e-19	1.07344e-16	increase expression in C13Gavage and FDR < 0.05
Abat	4-aminobutyrate aminotransferase	-5.42069	2.85526e-19	1.29646e-16	increase expression in C13Gavage and FDR < 0.05
Nxpe2	neurexophilin and PC-esterase domain family, member 2	-7.41858	2.99688e-19	1.33408e-16	increase expression in C13Gavage and FDR < 0.05
Sycn	syncollin	-4.71276	3.82054e-19	1.66803e-16	increase expression in C13Gavage and FDR < 0.05
Slc7a2	solute carrier family 7 (cationic amino acid transporter, y+ system), member 2	6.75412	5.68644e-19	2.43583e-16	increase expression in C13_Cj_gavage and FDR < 0.05
F10	coagulation factor X	10.8265	1.11315e-18	4.67997e-16	increase expression in C13_Cj_gavage and FDR < 0.05
Nos2	nitric oxide synthase 2, inducible	6.66799	1.24341e-18	5.10648e-16	increase expression in C13_Cj_gavage and FDR < 0.05
Mptx2	mucosal pentraxin 2	-8.53597	1.25958e-18	5.10648e-16	increase expression in C13Gavage and FDR < 0.05
Casp14	caspase 14	-9.09241	1.37814e-18	5.48909e-16	increase expression in C13Gavage and FDR < 0.05
Clec4e	C-type lectin domain family 4, member e	12.2646	1.52459e-18	5.96772e-16	increase expression in C13_Cj_gavage and FDR < 0.05
Tnf	tumor necrosis factor	7.09077	3.29976e-18	1.26974e-15	increase expression in C13_Cj_gavage and FDR < 0.05
Gm1123	predicted gene 1123	-4.29163	3.54886e-18	1.34283e-15	increase expression in C13Gavage and FDR < 0.05
Pck1	phosphoenolpyruvate carboxykinase 1, cytosolic	-5.52869	4.51191e-18	1.67924e-15	increase expression in C13Gavage and FDR < 0.05
Eno3	enolase 3, beta muscle	-4.23999	7.99283e-18	2.92679e-15	increase expression in C13Gavage and FDR < 0.05
Il33	interleukin 33	6.88295	1.02886e-17	3.70767e-15	increase expression in C13_Cj_gavage and FDR < 0.05
Adam8	a disintegrin and metallopeptidase domain 8	8.39381	1.16137e-17	4.11978e-15	increase expression in C13_Cj_gavage and FDR < 0.05
Sema7a	sema domain, immunoglobulin domain (Ig), and GPI membrane anchor, (semaphorin) 7A	6.15991	1.22322e-17	4.27241e-15	increase expression in C13_Cj_gavage and FDR < 0.05
AI854703	expressed sequence AI854703	-7.00091	1.3655e-17	4.69712e-15	increase expression in C13Gavage and FDR < 0.05
Nlrp3	NLR family, pyrin domain containing 3	12.5427	1.62828e-17	5.51746e-15	increase expression in C13_Cj_gavage and FDR < 0.05
Sprr2h	small proline-rich protein 2H	12.2263	1.72312e-17	5.75294e-15	increase expression in C13_Cj_gavage and FDR < 0.05
Socs3	suppressor of cytokine signaling 3	4.55293	3.31558e-17	1.09092e-14	increase expression in C13_Cj_gavage and FDR < 0.05
Gml	glycosylphosphatidylinositol anchored molecule like	6.56782	5.19769e-17	1.68576e-14	increase expression in C13_Cj_gavage and FDR < 0.05
Tnfaip2	tumor necrosis factor, alpha-induced protein 2	7.13434	8.03744e-17	2.57006e-14	increase expression in C13_Cj_gavage and FDR < 0.05
Inhba	inhibin beta-A	7.62013	8.46735e-17	2.66992e-14	increase expression in C13_Cj_gavage and FDR < 0.05
Adamts4	ADAM metallopeptidase with thrombospondin type 1 motif 4	7.55828	1.52763e-16	4.7232e-14	increase expression in C13_Cj_gavage and FDR < 0.05
Cxcl3	C-X-C motif chemokine ligand 3	12.487	1.53952e-16	4.7232e-14	increase expression in C13_Cj_gavage and FDR < 0.05
Cyp2d22	cytochrome P450, family 2, subfamily d, polypeptide 22	-6.7823	1.79576e-16	5.43589e-14	increase expression in C13Gavage and FDR < 0.05
Fcgr2b	Fc receptor, IgG, low affinity IIb	10.9082	1.84433e-16	5.50946e-14	increase expression in C13_Cj_gavage and FDR < 0.05
Ces1d	carboxylesterase 1D	-8.99108	1.87916e-16	5.54059e-14	increase expression in C13Gavage and FDR < 0.05
Clic6	chloride intracellular channel 6	-5.25513	2.39326e-16	6.88034e-14	increase expression in C13Gavage and FDR < 0.05
Jdp2	Jun dimerization protein 2	10.4176	2.39416e-16	6.88034e-14	increase expression in C13_Cj_gavage and FDR < 0.05
Cldn4	claudin 4	4.01782	2.44157e-16	6.92888e-14	increase expression in C13_Cj_gavage and FDR < 0.05
Gvin-ps1	GTPase, very large interferon inducible, pseudogene 1	-3.73141	2.49315e-16	6.9879e-14	increase expression in C13Gavage and FDR < 0.05
St8sia5	ST8 alpha-N-acetyl-neuraminide alpha-2,8-sialyltransferase 5	-6.6306	2.58256e-16	7.15021e-14	increase expression in C13Gavage and FDR < 0.05
Duox2	dual oxidase 2	4.46812	2.62728e-16	7.18639e-14	increase expression in C13_Cj_gavage and FDR < 0.05
Itln1	intelectin 1 (galactofuranose binding)	-6.84729	4.33075e-16	1.17049e-13	increase expression in C13Gavage and FDR < 0.05
Lilrb4a	leukocyte immunoglobulin-like receptor, subfamily B, member 4A	13.5952	5.30995e-16	1.41826e-13	increase expression in C13_Cj_gavage and FDR < 0.05
Sema5a	sema domain, seven thrombospondin repeats (type 1 and type 1-like), transmembrane domain (TM) and short cytoplasmic domain, (semaphorin) 5A	-4.10387	5.45054e-16	1.43888e-13	increase expression in C13Gavage and FDR < 0.05
Trim15	tripartite motif-containing 15	4.13464	5.73205e-16	1.4958e-13	increase expression in C13_Cj_gavage and FDR < 0.05
Klk1	kallikrein 1	-3.8473	6.37657e-16	1.64508e-13	increase expression in C13Gavage and FDR < 0.05
Ppargc1a	peroxisome proliferative activated receptor, gamma, coactivator 1 alpha	-4.51773	6.45486e-16	1.64657e-13	increase expression in C13Gavage and FDR < 0.05
Csf1r	colony stimulating factor 1 receptor	6.6371	6.8875e-16	1.73741e-13	increase expression in C13_Cj_gavage and FDR < 0.05
Psca	prostate stem cell antigen	7.41508	1.12595e-15	2.80905e-13	increase expression in C13_Cj_gavage and FDR < 0.05
Socs1	suppressor of cytokine signaling 1	5.08361	1.17669e-15	2.90373e-13	increase expression in C13_Cj_gavage and FDR < 0.05
Saa3	serum amyloid A 3	5.957	1.74833e-15	4.26799e-13	increase expression in C13_Cj_gavage and FDR < 0.05
Ifng	interferon gamma	11.2015	1.87147e-15	4.51999e-13	increase expression in C13_Cj_gavage and FDR < 0.05
Mpeg1	macrophage expressed gene 1	5.00756	2.64657e-15	6.32474e-13	increase expression in C13_Cj_gavage and FDR < 0.05
Marcksl1	MARCKS-like 1	4.05615	2.90023e-15	6.85874e-13	increase expression in C13_Cj_gavage and FDR < 0.05
Akr1b8	aldo-keto reductase family 1, member B8	3.67779	3.42555e-15	8.01756e-13	increase expression in C13_Cj_gavage and FDR < 0.05
Plek	pleckstrin	6.16031	3.72899e-15	8.63871e-13	increase expression in C13_Cj_gavage and FDR < 0.05
Lcn2	lipocalin 2	9.26601	3.97124e-15	9.10697e-13	increase expression in C13_Cj_gavage and FDR < 0.05
S100a11	S100 calcium binding protein A11	4.0275	4.30287e-15	9.7688e-13	increase expression in C13_Cj_gavage and FDR < 0.05
Rapgefl1	Rap guanine nucleotide exchange factor (GEF)-like 1	-4.07253	4.61994e-15	1.03848e-12	increase expression in C13Gavage and FDR < 0.05
Areg	amphiregulin	6.21929	7.06272e-15	1.57201e-12	increase expression in C13_Cj_gavage and FDR < 0.05
Csf2rb2	colony stimulating factor 2 receptor, beta 2, low-affinity (granulocyte-macrophage)	7.83377	7.26538e-15	1.60142e-12	increase expression in C13_Cj_gavage and FDR < 0.05
Gm11538	predicted gene 11538	-7.08061	8.71786e-15	1.90309e-12	increase expression in C13Gavage and FDR < 0.05
Ang4	angiogenin, ribonuclease A family, member 4	-5.22006	9.07579e-15	1.96236e-12	increase expression in C13Gavage and FDR < 0.05
Ccl4	C-C motif chemokine ligand 4	10.9908	1.03449e-14	2.21567e-12	increase expression in C13_Cj_gavage and FDR < 0.05
Capg	capping actin protein, gelsolin like	3.70225	1.1136e-14	2.36281e-12	increase expression in C13_Cj_gavage and FDR < 0.05
Dusp4	dual specificity phosphatase 4	4.50234	1.18615e-14	2.49345e-12	increase expression in C13_Cj_gavage and FDR < 0.05
Ces2a	carboxylesterase 2A	-5.5993	1.22794e-14	2.55761e-12	increase expression in C13Gavage and FDR < 0.05
Gsdmc4	gasdermin C4	-8.91918	1.33022e-14	2.74546e-12	increase expression in C13Gavage and FDR < 0.05
Hpgd	hydroxyprostaglandin dehydrogenase 15 (NAD)	-4.35153	1.64807e-14	3.37082e-12	increase expression in C13Gavage and FDR < 0.05
Slc16a3	solute carrier family 16 (monocarboxylic acid transporters), member 3	4.83752	1.76911e-14	3.58607e-12	increase expression in C13_Cj_gavage and FDR < 0.05
Igdcc4	immunoglobulin superfamily, DCC subclass, member 4	-4.4687	1.96149e-14	3.94086e-12	increase expression in C13Gavage and FDR < 0.05
Smox	spermine oxidase	4.15786	2.27595e-14	4.53254e-12	increase expression in C13_Cj_gavage and FDR < 0.05
Hcar2	hydroxycarboxylic acid receptor 2	11.419	2.59728e-14	5.12749e-12	increase expression in C13_Cj_gavage and FDR < 0.05
Ecm1	extracellular matrix protein 1	5.96754	3.25401e-14	6.36861e-12	increase expression in C13_Cj_gavage and FDR < 0.05
Cyp2c68	cytochrome P450, family 2, subfamily c, polypeptide 68	-8.00201	3.39423e-14	6.58625e-12	increase expression in C13Gavage and FDR < 0.05
Cyp2w1	cytochrome P450, family 2, subfamily w, polypeptide 1	-6.21383	3.45928e-14	6.6556e-12	increase expression in C13Gavage and FDR < 0.05
Pla2g7	phospholipase A2, group VII (platelet-activating factor acetylhydrolase, plasma)	6.54484	3.94068e-14	7.51809e-12	increase expression in C13_Cj_gavage and FDR < 0.05
Ugt2b35	UDP glucuronosyltransferase 2 family, polypeptide B35	-5.04844	4.22195e-14	7.98757e-12	increase expression in C13Gavage and FDR < 0.05
Ramp1	receptor (calcitonin) activity modifying protein 1	-4.63637	4.70675e-14	8.83119e-12	increase expression in C13Gavage and FDR < 0.05
Phlda1	pleckstrin homology like domain, family A, member 1	4.75688	5.88407e-14	1.09497e-11	increase expression in C13_Cj_gavage and FDR < 0.05
Cyp2f2	cytochrome P450, family 2, subfamily f, polypeptide 2	-6.35554	6.21898e-14	1.13977e-11	increase expression in C13Gavage and FDR < 0.05
Sprr2d	small proline-rich protein 2D	11.6707	6.27376e-14	1.13977e-11	increase expression in C13_Cj_gavage and FDR < 0.05
Tinagl1	tubulointerstitial nephritis antigen-like 1	3.02425	6.27546e-14	1.13977e-11	increase expression in C13_Cj_gavage and FDR < 0.05
Ereg	epiregulin	10.9648	6.3634e-14	1.14657e-11	increase expression in C13_Cj_gavage and FDR < 0.05
Hmox1	heme oxygenase 1	7.52003	7.42549e-14	1.32741e-11	increase expression in C13_Cj_gavage and FDR < 0.05
Cnn2	calponin 2	4.3103	7.58507e-14	1.34534e-11	increase expression in C13_Cj_gavage and FDR < 0.05
Slc15a3	solute carrier family 15, member 3	7.51875	7.99543e-14	1.40713e-11	increase expression in C13_Cj_gavage and FDR < 0.05
AU020206	expressed sequence AU020206	3.93225	8.94001e-14	1.56127e-11	increase expression in C13_Cj_gavage and FDR < 0.05
Upp1	uridine phosphorylase 1	3.66195	9.02133e-14	1.56344e-11	increase expression in C13_Cj_gavage and FDR < 0.05
Ccn1	cellular communication network factor 1	6.66069	9.60396e-14	1.64212e-11	increase expression in C13_Cj_gavage and FDR < 0.05
Gbp4	guanylate binding protein 4	5.3926	9.6217e-14	1.64212e-11	increase expression in C13_Cj_gavage and FDR < 0.05
Mmp8	matrix metallopeptidase 8	12.8918	9.69226e-14	1.64212e-11	increase expression in C13_Cj_gavage and FDR < 0.05
Ces2b	carboxyesterase 2B	-6.92801	9.92016e-14	1.66828e-11	increase expression in C13Gavage and FDR < 0.05
Fut9	fucosyltransferase 9	-4.2639	1.05462e-13	1.76051e-11	increase expression in C13Gavage and FDR < 0.05
C3	complement component 3	3.90728	1.11134e-13	1.83756e-11	increase expression in C13_Cj_gavage and FDR < 0.05
Ptges	prostaglandin E synthase	10.1275	1.12424e-13	1.83756e-11	increase expression in C13_Cj_gavage and FDR < 0.05
Cxcl1	C-X-C motif chemokine ligand 1	7.97405	1.12505e-13	1.83756e-11	increase expression in C13_Cj_gavage and FDR < 0.05
Bco2	beta-carotene oxygenase 2	-4.01818	1.13381e-13	1.83864e-11	increase expression in C13Gavage and FDR < 0.05
Psat1	phosphoserine aminotransferase 1	4.24521	1.22193e-13	1.96749e-11	increase expression in C13_Cj_gavage and FDR < 0.05
Ttyh1	tweety family member 1	5.33865	1.23803e-13	1.97936e-11	increase expression in C13_Cj_gavage and FDR < 0.05
Ubash3b	ubiquitin associated and SH3 domain containing, B	4.76391	1.36024e-13	2.15955e-11	increase expression in C13_Cj_gavage and FDR < 0.05
Il4ra	interleukin 4 receptor, alpha	3.77914	1.65119e-13	2.60327e-11	increase expression in C13_Cj_gavage and FDR < 0.05
Spink5	serine peptidase inhibitor, Kazal type 5	-5.95597	1.70436e-13	2.66856e-11	increase expression in C13Gavage and FDR < 0.05
Chac1	ChaC, cation transport regulator 1	10.0506	1.78149e-13	2.77022e-11	increase expression in C13_Cj_gavage and FDR < 0.05
Mmp13	matrix metallopeptidase 13	12.1335	2.38131e-13	3.67343e-11	increase expression in C13_Cj_gavage and FDR < 0.05
Fcgr3	Fc receptor, IgG, low affinity III	7.31146	2.3947e-13	3.67343e-11	increase expression in C13_Cj_gavage and FDR < 0.05
Gm15998	predicted gene 15998	-5.14234	2.65331e-13	4.02168e-11	increase expression in C13Gavage and FDR < 0.05
Crip1	cysteine-rich protein 1	-3.25367	2.65715e-13	4.02168e-11	increase expression in C13Gavage and FDR < 0.05
Fmnl2	formin-like 2	5.23703	3.12784e-13	4.70274e-11	increase expression in C13_Cj_gavage and FDR < 0.05
Cdc42ep2	CDC42 effector protein 2	5.79315	3.47803e-13	5.17238e-11	increase expression in C13_Cj_gavage and FDR < 0.05
Gml2	glycosylphosphatidylinositol anchored molecule like 2	9.829	3.48577e-13	5.17238e-11	increase expression in C13_Cj_gavage and FDR < 0.05
Bche	butyrylcholinesterase	-5.46575	3.64872e-13	5.37902e-11	increase expression in C13Gavage and FDR < 0.05
Selenbp1	selenium binding protein 1	-3.51334	4.75055e-13	6.95817e-11	increase expression in C13Gavage and FDR < 0.05
Ak4	adenylate kinase 4	4.84449	4.83207e-13	7.0322e-11	increase expression in C13_Cj_gavage and FDR < 0.05
Hdc	histidine decarboxylase	8.35476	5.65954e-13	8.18399e-11	increase expression in C13_Cj_gavage and FDR < 0.05
Trim40	tripartite motif-containing 40	3.57927	5.75172e-13	8.26464e-11	increase expression in C13_Cj_gavage and FDR < 0.05
Tnfrsf23	tumor necrosis factor receptor superfamily, member 23	9.64647	6.19621e-13	8.84733e-11	increase expression in C13_Cj_gavage and FDR < 0.05
Inf2	inverted formin, FH2 and WH2 domain containing	4.11477	6.26312e-13	8.84946e-11	increase expression in C13_Cj_gavage and FDR < 0.05
Hk2	hexokinase 2	2.82543	6.27566e-13	8.84946e-11	increase expression in C13_Cj_gavage and FDR < 0.05
Nxpe5	neurexophilin and PC-esterase domain family, member 5	-8.86892	6.64751e-13	9.31595e-11	increase expression in C13Gavage and FDR < 0.05
Sval1	seminal vesicle antigen-like 1	-4.43208	6.80708e-13	9.48105e-11	increase expression in C13Gavage and FDR < 0.05
Coq8a	coenzyme Q8A	-5.53098	8.43569e-13	1.16778e-10	increase expression in C13Gavage and FDR < 0.05
Pde8b	phosphodiesterase 8B	-3.78253	8.59738e-13	1.18295e-10	increase expression in C13Gavage and FDR < 0.05
Cebpb	CCAAT/enhancer binding protein beta	6.5142	8.68091e-13	1.18725e-10	increase expression in C13_Cj_gavage and FDR < 0.05
Fcer1g	Fc receptor, IgE, high affinity I, gamma polypeptide	10.7903	1.00247e-12	1.36281e-10	increase expression in C13_Cj_gavage and FDR < 0.05
Ckmt2	creatine kinase, mitochondrial 2	-7.85734	1.01371e-12	1.3699e-10	increase expression in C13Gavage and FDR < 0.05
Hilpda	hypoxia inducible lipid droplet associated	5.23825	1.04333e-12	1.40158e-10	increase expression in C13_Cj_gavage and FDR < 0.05
Ghr	growth hormone receptor	-3.76877	1.06667e-12	1.4245e-10	increase expression in C13Gavage and FDR < 0.05
Ripk3	receptor-interacting serine-threonine kinase 3	3.97021	1.14026e-12	1.51388e-10	increase expression in C13_Cj_gavage and FDR < 0.05
Sspo	SCO-spondin	-5.79652	1.14956e-12	1.51735e-10	increase expression in C13Gavage and FDR < 0.05
Icam1	intercellular adhesion molecule 1	4.37375	1.1736e-12	1.53397e-10	increase expression in C13_Cj_gavage and FDR < 0.05
Ero1a	endoplasmic reticulum oxidoreductase 1 alpha	3.09529	1.17567e-12	1.53397e-10	increase expression in C13_Cj_gavage and FDR < 0.05
Ngp	neutrophilic granule protein	14.4245	1.24449e-12	1.6145e-10	increase expression in C13_Cj_gavage and FDR < 0.05
Slc40a1	solute carrier family 40 (iron-regulated transporter), member 1	-4.15371	1.2562e-12	1.62042e-10	increase expression in C13Gavage and FDR < 0.05
Zc3h12a	zinc finger CCCH type containing 12A	3.18313	1.4836e-12	1.90294e-10	increase expression in C13_Cj_gavage and FDR < 0.05
Sult1c2	sulfotransferase family, cytosolic, 1C, member 2	-5.16777	1.55845e-12	1.98772e-10	increase expression in C13Gavage and FDR < 0.05
Entpd1	ectonucleoside triphosphate diphosphohydrolase 1	11.0073	1.59493e-12	2.02289e-10	increase expression in C13_Cj_gavage and FDR < 0.05
Clec14a	C-type lectin domain family 14, member a	-5.11954	1.75802e-12	2.21736e-10	increase expression in C13Gavage and FDR < 0.05
Asprv1	aspartic peptidase, retroviral-like 1	9.76701	1.83891e-12	2.30656e-10	increase expression in C13_Cj_gavage and FDR < 0.05
Lilrb4b	leukocyte immunoglobulin-like receptor, subfamily B, member 4B	9.44458	1.87068e-12	2.33352e-10	increase expression in C13_Cj_gavage and FDR < 0.05
Cyp2d12	cytochrome P450, family 2, subfamily d, polypeptide 12	-6.63823	2.17366e-12	2.69664e-10	increase expression in C13Gavage and FDR < 0.05
Osm	oncostatin M	12.3673	2.35364e-12	2.90406e-10	increase expression in C13_Cj_gavage and FDR < 0.05
Mmp9	matrix metallopeptidase 9	12.6598	2.39194e-12	2.93537e-10	increase expression in C13_Cj_gavage and FDR < 0.05
Ly6m	lymphocyte antigen 6 family member M	3.67522	2.46696e-12	3.01115e-10	increase expression in C13_Cj_gavage and FDR < 0.05
Entpd3	ectonucleoside triphosphate diphosphohydrolase 3	8.06752	2.52388e-12	3.06415e-10	increase expression in C13_Cj_gavage and FDR < 0.05
Srgn	serglycin	5.72259	2.59268e-12	3.13094e-10	increase expression in C13_Cj_gavage and FDR < 0.05
Camk1d	calcium/calmodulin-dependent protein kinase ID	-2.72456	2.89319e-12	3.47535e-10	increase expression in C13Gavage and FDR < 0.05
Ltf	lactotransferrin	7.17741	3.10488e-12	3.71001e-10	increase expression in C13_Cj_gavage and FDR < 0.05
Cldn8	claudin 8	-4.19672	3.12151e-12	3.71035e-10	increase expression in C13Gavage and FDR < 0.05
Oasl1	2'-5' oligoadenylate synthetase-like 1	3.36168	3.3722e-12	3.98745e-10	increase expression in C13_Cj_gavage and FDR < 0.05
Prss27	serine protease 27	6.34005	3.40874e-12	4.00977e-10	increase expression in C13_Cj_gavage and FDR < 0.05
Hepacam	hepatocyte cell adhesion molecule	-7.79123	3.48118e-12	4.07388e-10	increase expression in C13Gavage and FDR < 0.05
Ccrl2	C-C motif chemokine receptor-like 2	5.40279	4.2564e-12	4.95554e-10	increase expression in C13_Cj_gavage and FDR < 0.05
Clec7a	C-type lectin domain family 7, member a	9.4984	4.29769e-12	4.97809e-10	increase expression in C13_Cj_gavage and FDR < 0.05
Actb	actin, beta	2.87067	4.84102e-12	5.57897e-10	increase expression in C13_Cj_gavage and FDR < 0.05
Ugt2b34	UDP glucuronosyltransferase 2 family, polypeptide B34	-3.27577	6.22679e-12	7.13973e-10	increase expression in C13Gavage and FDR < 0.05
Trib3	tribbles pseudokinase 3	9.84909	6.87688e-12	7.84552e-10	increase expression in C13_Cj_gavage and FDR < 0.05
Esrrg	estrogen-related receptor gamma	-5.54906	7.03026e-12	7.9804e-10	increase expression in C13Gavage and FDR < 0.05
Svil	supervillin	4.66477	7.28589e-12	8.20757e-10	increase expression in C13_Cj_gavage and FDR < 0.05
Csf3r	colony stimulating factor 3 receptor	7.43342	7.33481e-12	8.20757e-10	increase expression in C13_Cj_gavage and FDR < 0.05
Aldob	aldolase B, fructose-bisphosphate	-5.0651	7.33884e-12	8.20757e-10	increase expression in C13Gavage and FDR < 0.05
Tppp	tubulin polymerization promoting protein	-7.33347	7.48953e-12	8.33504e-10	increase expression in C13Gavage and FDR < 0.05
Nucb2	nucleobindin 2	4.22831	8.65658e-12	9.54612e-10	increase expression in C13_Cj_gavage and FDR < 0.05
Themis2	thymocyte selection associated family member 2	11.4023	8.66186e-12	9.54612e-10	increase expression in C13_Cj_gavage and FDR < 0.05
Il1r2	interleukin 1 receptor, type II	12.5788	8.84003e-12	9.69542e-10	increase expression in C13_Cj_gavage and FDR < 0.05
Mmp10	matrix metallopeptidase 10	10.5097	8.96057e-12	9.78038e-10	increase expression in C13_Cj_gavage and FDR < 0.05
Ptafr	platelet-activating factor receptor	6.27681	9.97807e-12	1.08389e-09	increase expression in C13_Cj_gavage and FDR < 0.05
Ly6c2	lymphocyte antigen 6 family memberC2	10.8413	1.11176e-11	1.20191e-09	increase expression in C13_Cj_gavage and FDR < 0.05
Gpx2	glutathione peroxidase 2	3.40637	1.11734e-11	1.20222e-09	increase expression in C13_Cj_gavage and FDR < 0.05
Nod2	nucleotide-binding oligomerization domain containing 2	4.7988	1.15577e-11	1.23771e-09	increase expression in C13_Cj_gavage and FDR < 0.05
Gm35019	predicted gene, 35019	9.31106	1.25529e-11	1.33619e-09	increase expression in C13_Cj_gavage and FDR < 0.05
Pdlim7	PDZ and LIM domain 7	5.27615	1.26361e-11	1.33619e-09	increase expression in C13_Cj_gavage and FDR < 0.05
P2ry4	pyrimidinergic receptor P2Y, G-protein coupled, 4	-4.70235	1.26538e-11	1.33619e-09	increase expression in C13Gavage and FDR < 0.05
Itgam	integrin alpha M	6.00824	1.31357e-11	1.38065e-09	increase expression in C13_Cj_gavage and FDR < 0.05
Klhdc7a	kelch domain containing 7A	-4.25665	1.34537e-11	1.40755e-09	increase expression in C13Gavage and FDR < 0.05
Il2ra	interleukin 2 receptor, alpha chain	9.6084	1.3742e-11	1.43113e-09	increase expression in C13_Cj_gavage and FDR < 0.05
Egln3	egl-9 family hypoxia-inducible factor 3	3.48119	1.41684e-11	1.46879e-09	increase expression in C13_Cj_gavage and FDR < 0.05
Osbpl6	oxysterol binding protein-like 6	-3.56137	1.45833e-11	1.50493e-09	increase expression in C13Gavage and FDR < 0.05
C5ar1	complement component 5a receptor 1	11.3869	1.47881e-11	1.51916e-09	increase expression in C13_Cj_gavage and FDR < 0.05
Gm34014	predicted gene, 34014	-6.43807	1.53953e-11	1.57441e-09	increase expression in C13Gavage and FDR < 0.05
Lpcat4	lysophosphatidylcholine acyltransferase 4	3.94372	1.592e-11	1.62077e-09	increase expression in C13_Cj_gavage and FDR < 0.05
Ppara	peroxisome proliferator activated receptor alpha	-5.4742	1.64161e-11	1.66381e-09	increase expression in C13Gavage and FDR < 0.05
Cachd1	cache domain containing 1	-2.8049	1.67698e-11	1.69211e-09	increase expression in C13Gavage and FDR < 0.05
Clps	colipase, pancreatic	-7.51479	1.7353e-11	1.74321e-09	increase expression in C13Gavage and FDR < 0.05
Tmem171	transmembrane protein 171	-2.79815	1.77454e-11	1.77477e-09	increase expression in C13Gavage and FDR < 0.05
Acacb	acetyl-Coenzyme A carboxylase beta	3.95865	1.78758e-11	1.77998e-09	increase expression in C13_Cj_gavage and FDR < 0.05
Rassf9	Ras association (RalGDS/AF-6) domain family (N-terminal) member 9	-6.97423	1.85663e-11	1.84066e-09	increase expression in C13Gavage and FDR < 0.05
Retnlg	resistin like gamma	12.3773	1.87563e-11	1.84885e-09	increase expression in C13_Cj_gavage and FDR < 0.05
Atg9b	autophagy related 9B	6.28325	1.88118e-11	1.84885e-09	increase expression in C13_Cj_gavage and FDR < 0.05
D630039A03Rik	RIKEN cDNA D630039A03 gene	-4.35957	1.91566e-11	1.87462e-09	increase expression in C13Gavage and FDR < 0.05
Bcat1	branched chain aminotransferase 1, cytosolic	9.91363	1.94166e-11	1.89191e-09	increase expression in C13_Cj_gavage and FDR < 0.05
Slfn2	schlafen 2	5.11724	2.15788e-11	2.09361e-09	increase expression in C13_Cj_gavage and FDR < 0.05
Gsap	gamma-secretase activating protein	4.81606	2.36512e-11	2.28491e-09	increase expression in C13_Cj_gavage and FDR < 0.05
Sult1d1	sulfotransferase family 1D, member 1	-3.91038	2.44824e-11	2.35518e-09	increase expression in C13Gavage and FDR < 0.05
Nt5c1a	5'-nucleotidase, cytosolic IA	9.26508	2.76876e-11	2.65228e-09	increase expression in C13_Cj_gavage and FDR < 0.05
Il1rn	interleukin 1 receptor antagonist	3.2966	2.79326e-11	2.66451e-09	increase expression in C13_Cj_gavage and FDR < 0.05
Mefv	Mediterranean fever	10.5132	3.08301e-11	2.9188e-09	increase expression in C13_Cj_gavage and FDR < 0.05
Stx11	syntaxin 11	10.5617	3.08555e-11	2.9188e-09	increase expression in C13_Cj_gavage and FDR < 0.05
Clca3b	chloride channel accessory 3B	3.66962	3.22112e-11	3.0344e-09	increase expression in C13_Cj_gavage and FDR < 0.05
Cemip	cell migration inducing protein, hyaluronan binding	10.0753	3.27618e-11	3.07352e-09	increase expression in C13_Cj_gavage and FDR < 0.05
Itgb2	integrin beta 2	5.11198	3.62393e-11	3.38238e-09	increase expression in C13_Cj_gavage and FDR < 0.05
Il36g	interleukin 36G	11.315	3.6352e-11	3.38238e-09	increase expression in C13_Cj_gavage and FDR < 0.05
Emilin2	elastin microfibril interfacer 2	6.37609	3.66702e-11	3.39806e-09	increase expression in C13_Cj_gavage and FDR < 0.05
Gm8995	predicted gene 8995	5.6178	3.72954e-11	3.44194e-09	increase expression in C13_Cj_gavage and FDR < 0.05
Ccdc88b	coiled-coil domain containing 88B	5.95288	4.33359e-11	3.98322e-09	increase expression in C13_Cj_gavage and FDR < 0.05
Septin11	septin 11	2.74013	4.57368e-11	4.18695e-09	increase expression in C13_Cj_gavage and FDR < 0.05
Tmem181c-ps	transmembrane protein 181C, pseudogene	4.02088	4.61368e-11	4.2066e-09	increase expression in C13_Cj_gavage and FDR < 0.05
Hsd11b2	hydroxysteroid 11-beta dehydrogenase 2	-3.60997	4.71846e-11	4.28493e-09	increase expression in C13Gavage and FDR < 0.05
Fpr2	formyl peptide receptor 2	11.6961	4.95423e-11	4.48111e-09	increase expression in C13_Cj_gavage and FDR < 0.05
D930030F02Rik	RIKEN cDNA D930030F02 gene	-4.88622	5.09142e-11	4.58692e-09	increase expression in C13Gavage and FDR < 0.05
Ccl3	C-C motif chemokine ligand 3	9.94404	5.33406e-11	4.78653e-09	increase expression in C13_Cj_gavage and FDR < 0.05
Sprr1a	small proline-rich protein 1A	6.85389	5.59197e-11	4.99821e-09	increase expression in C13_Cj_gavage and FDR < 0.05
Cwh43	cell wall biogenesis 43 C-terminal homolog	4.23115	5.62309e-11	5.00631e-09	increase expression in C13_Cj_gavage and FDR < 0.05
Gm53844	predicted gene, 53844	-7.31039	6.14334e-11	5.44813e-09	increase expression in C13Gavage and FDR < 0.05
Hsd3b3	hydroxy-delta-5-steroid dehydrogenase, 3 beta- and steroid delta-isomerase 3	-8.2718	6.18196e-11	5.46105e-09	increase expression in C13Gavage and FDR < 0.05
Ces1c	carboxylesterase 1C	-8.48761	6.61199e-11	5.8183e-09	increase expression in C13Gavage and FDR < 0.05
Ido2	indoleamine 2,3-dioxygenase 2	4.41218	6.89796e-11	6.0465e-09	increase expression in C13_Cj_gavage and FDR < 0.05
Rab31	RAB31, member RAS oncogene family	3.31568	6.92954e-11	6.05082e-09	increase expression in C13_Cj_gavage and FDR < 0.05
Shank2	SH3 and multiple ankyrin repeat domains 2	-4.25394	7.21643e-11	6.27719e-09	increase expression in C13Gavage and FDR < 0.05
Ntn4	netrin 4	-4.87397	7.25898e-11	6.2901e-09	increase expression in C13Gavage and FDR < 0.05
Ifitm3	interferon induced transmembrane protein 3	3.9643	7.60646e-11	6.56614e-09	increase expression in C13_Cj_gavage and FDR < 0.05
L3mbtl4	L3MBTL4 histone methyl-lysine binding protein	-5.81476	7.81096e-11	6.71713e-09	increase expression in C13Gavage and FDR < 0.05
Edn2	endothelin 2	-8.23927	7.86999e-11	6.74235e-09	increase expression in C13Gavage and FDR < 0.05
Pik3ap1	phosphoinositide-3-kinase adaptor protein 1	6.7769	7.91838e-11	6.75831e-09	increase expression in C13_Cj_gavage and FDR < 0.05
Hk3	hexokinase 3	6.65924	8.05423e-11	6.84851e-09	increase expression in C13_Cj_gavage and FDR < 0.05
Gbp5	guanylate binding protein 5	4.2082	8.50668e-11	7.18009e-09	increase expression in C13_Cj_gavage and FDR < 0.05
Scin	scinderin	-4.15426	8.50744e-11	7.18009e-09	increase expression in C13Gavage and FDR < 0.05
Il1rl1	interleukin 1 receptor-like 1	9.66985	8.60583e-11	7.23623e-09	increase expression in C13_Cj_gavage and FDR < 0.05
Gpat3	glycerol-3-phosphate acyltransferase 3	3.45977	8.77455e-11	7.35087e-09	increase expression in C13_Cj_gavage and FDR < 0.05
Zeb2	zinc finger E-box binding homeobox 2	6.14368	8.84305e-11	7.38102e-09	increase expression in C13_Cj_gavage and FDR < 0.05
Plau	plasminogen activator, urokinase	10.2586	9.14098e-11	7.60175e-09	increase expression in C13_Cj_gavage and FDR < 0.05
Ppp1r15a	protein phosphatase 1, regulatory subunit 15A	4.88755	9.178e-11	7.60468e-09	increase expression in C13_Cj_gavage and FDR < 0.05
Fgfr2	fibroblast growth factor receptor 2	-3.25399	9.78042e-11	8.07398e-09	increase expression in C13Gavage and FDR < 0.05
Ifi204	interferon activated gene 204	3.97429	9.81552e-11	8.07398e-09	increase expression in C13_Cj_gavage and FDR < 0.05
Sell	selectin, lymphocyte	10.9177	9.95611e-11	8.16005e-09	increase expression in C13_Cj_gavage and FDR < 0.05
Cd300lf	CD300 molecule like family member F	6.27472	1.00543e-10	8.21092e-09	increase expression in C13_Cj_gavage and FDR < 0.05
Batf2	basic leucine zipper transcription factor, ATF-like 2	3.40383	1.02317e-10	8.32583e-09	increase expression in C13_Cj_gavage and FDR < 0.05
Ier3	immediate early response 3	5.97253	1.05326e-10	8.54006e-09	increase expression in C13_Cj_gavage and FDR < 0.05
Dusp6	dual specificity phosphatase 6	2.66958	1.07634e-10	8.6961e-09	increase expression in C13_Cj_gavage and FDR < 0.05
Vegfa	vascular endothelial growth factor A	2.99426	1.09044e-10	8.77885e-09	increase expression in C13_Cj_gavage and FDR < 0.05
Dusp1	dual specificity phosphatase 1	4.72048	1.15454e-10	9.26205e-09	increase expression in C13_Cj_gavage and FDR < 0.05
Pde4b	phosphodiesterase 4B, cAMP specific	7.04944	1.17695e-10	9.40855e-09	increase expression in C13_Cj_gavage and FDR < 0.05
Hp	haptoglobin	8.24392	1.21719e-10	9.69613e-09	increase expression in C13_Cj_gavage and FDR < 0.05
Asns	asparagine synthetase	3.13906	1.23253e-10	9.75233e-09	increase expression in C13_Cj_gavage and FDR < 0.05
Fbxl5	F-box and leucine-rich repeat protein 5	3.24007	1.23284e-10	9.75233e-09	increase expression in C13_Cj_gavage and FDR < 0.05
Tnfrsf12a	tumor necrosis factor receptor superfamily, member 12a	4.05551	1.26999e-10	1.00113e-08	increase expression in C13_Cj_gavage and FDR < 0.05
Ly6i	lymphocyte antigen 6 family member I	7.05016	1.27969e-10	1.00528e-08	increase expression in C13_Cj_gavage and FDR < 0.05
Trem1	triggering receptor expressed on myeloid cells 1	8.19447	1.29378e-10	1.00999e-08	increase expression in C13_Cj_gavage and FDR < 0.05
Inpp4b	inositol polyphosphate-4-phosphatase, type II	-2.95599	1.29458e-10	1.00999e-08	increase expression in C13Gavage and FDR < 0.05
Fkbp9	FK506 binding protein 9	-4.52318	1.3403e-10	1.04208e-08	increase expression in C13Gavage and FDR < 0.05
Ccr1	C-C motif chemokine receptor 1	10.9702	1.3469e-10	1.04364e-08	increase expression in C13_Cj_gavage and FDR < 0.05
Gm52805	predicted gene, 52805	-7.22855	1.39184e-10	1.07479e-08	increase expression in C13Gavage and FDR < 0.05
Krt6b	keratin 6B	9.54784	1.46998e-10	1.13099e-08	increase expression in C13_Cj_gavage and FDR < 0.05
Deptor	DEP domain containing MTOR-interacting protein	-2.57762	1.47457e-10	1.13099e-08	increase expression in C13Gavage and FDR < 0.05
Gm40656	predicted gene, 40656	-4.14932	1.48368e-10	1.13342e-08	increase expression in C13Gavage and FDR < 0.05
Cxcr2	C-X-C motif chemokine receptor 2	11.4353	1.48773e-10	1.13342e-08	increase expression in C13_Cj_gavage and FDR < 0.05
Clec4d	C-type lectin domain family 4, member d	10.1494	1.60855e-10	1.22137e-08	increase expression in C13_Cj_gavage and FDR < 0.05
Psd3	pleckstrin and Sec7 domain containing 3	-3.03338	1.65701e-10	1.25397e-08	increase expression in C13Gavage and FDR < 0.05
Fcgr4	Fc receptor, IgG, low affinity IV	10.4998	1.81695e-10	1.37044e-08	increase expression in C13_Cj_gavage and FDR < 0.05
B4galt3	UDP-Gal:betaGlcNAc beta 1,4-galactosyltransferase, polypeptide 3	2.9757	1.83605e-10	1.38026e-08	increase expression in C13_Cj_gavage and FDR < 0.05
Slc2a4	solute carrier family 2 (facilitated glucose transporter), member 4	-5.74965	1.90789e-10	1.42953e-08	increase expression in C13Gavage and FDR < 0.05
Alox5ap	arachidonate 5-lipoxygenase activating protein	6.64285	1.97429e-10	1.47442e-08	increase expression in C13_Cj_gavage and FDR < 0.05
Enc1	ectodermal-neural cortex 1	3.25372	2.0141e-10	1.49921e-08	increase expression in C13_Cj_gavage and FDR < 0.05
Msn	moesin	5.06181	2.1049e-10	1.56168e-08	increase expression in C13_Cj_gavage and FDR < 0.05
Gm41025	predicted gene, 41025	-5.10147	2.12813e-10	1.57378e-08	increase expression in C13Gavage and FDR < 0.05
Prrg4	proline rich Gla (G-carboxyglutamic acid) 4 (transmembrane)	4.32568	2.20769e-10	1.62731e-08	increase expression in C13_Cj_gavage and FDR < 0.05
Best2	bestrophin 2	-4.34892	2.2188e-10	1.6302e-08	increase expression in C13Gavage and FDR < 0.05
Cxcl16	C-X-C motif chemokine ligand 16	3.69335	2.29618e-10	1.67526e-08	increase expression in C13_Cj_gavage and FDR < 0.05
Neu3	neuraminidase 3	-3.58009	2.29733e-10	1.67526e-08	increase expression in C13Gavage and FDR < 0.05
2810459M11Rik	RIKEN cDNA 2810459M11 gene	-2.87077	2.30225e-10	1.67526e-08	increase expression in C13Gavage and FDR < 0.05
Cmklr1	chemerin chemokine-like receptor 1	9.00686	2.31607e-10	1.67993e-08	increase expression in C13_Cj_gavage and FDR < 0.05
Cd44	CD44 antigen	3.69715	2.35169e-10	1.70033e-08	increase expression in C13_Cj_gavage and FDR < 0.05
Kcnf1	potassium voltage-gated channel, subfamily F, member 1	-7.21225	2.51706e-10	1.81412e-08	increase expression in C13Gavage and FDR < 0.05
Sema4g	sema domain, immunoglobulin domain (Ig), transmembrane domain (TM) and short cytoplasmic domain, (semaphorin) 4G	-2.57323	2.53538e-10	1.82154e-08	increase expression in C13Gavage and FDR < 0.05
Lcp2	lymphocyte cytosolic protein 2	5.09132	2.55049e-10	1.82404e-08	increase expression in C13_Cj_gavage and FDR < 0.05
F13a1	coagulation factor XIII, A1 subunit	9.27883	2.55493e-10	1.82404e-08	increase expression in C13_Cj_gavage and FDR < 0.05
Pmepa1	prostate transmembrane protein, androgen induced 1	3.23754	2.59783e-10	1.84886e-08	increase expression in C13_Cj_gavage and FDR < 0.05
Rnd1	Rho family GTPase 1	9.87895	2.63026e-10	1.86608e-08	increase expression in C13_Cj_gavage and FDR < 0.05
Shisa2	shisa family member 2	-3.91812	2.70471e-10	1.91293e-08	increase expression in C13Gavage and FDR < 0.05
Lama5	laminin, alpha 5	5.62842	2.73225e-10	1.92156e-08	increase expression in C13_Cj_gavage and FDR < 0.05
Sprr2a3	small proline-rich protein 2A3	2.82347	2.73384e-10	1.92156e-08	increase expression in C13_Cj_gavage and FDR < 0.05
Hdac11	histone deacetylase 11	-3.59827	2.75985e-10	1.93385e-08	increase expression in C13Gavage and FDR < 0.05
Pla2g2a	phospholipase A2, group IIA (platelets, synovial fluid)	6.0001	2.89085e-10	2.01941e-08	increase expression in C13_Cj_gavage and FDR < 0.05
Usp18	ubiquitin specific peptidase 18	3.98674	2.90529e-10	2.02328e-08	increase expression in C13_Cj_gavage and FDR < 0.05
Sirpa	signal-regulatory protein alpha	4.03479	2.99769e-10	2.08124e-08	increase expression in C13_Cj_gavage and FDR < 0.05
Abcb1a	ATP-binding cassette, sub-family B member 1A	-3.81649	3.00949e-10	2.08306e-08	increase expression in C13Gavage and FDR < 0.05
Lamc1	laminin, gamma 1	3.3786	3.27694e-10	2.25775e-08	increase expression in C13_Cj_gavage and FDR < 0.05
Duox1	dual oxidase 1	3.57667	3.28175e-10	2.25775e-08	increase expression in C13_Cj_gavage and FDR < 0.05
Otc	ornithine transcarbamylase	-7.14014	3.44713e-10	2.3546e-08	increase expression in C13Gavage and FDR < 0.05
Minar1	membrane integral NOTCH2 associated receptor 1	-6.20909	3.44986e-10	2.3546e-08	increase expression in C13Gavage and FDR < 0.05
Fam161a	family with sequence similarity 161, member A	-4.82368	3.45365e-10	2.3546e-08	increase expression in C13Gavage and FDR < 0.05
Adamtsl4	ADAMTS-like 4	4.42825	3.49372e-10	2.37479e-08	increase expression in C13_Cj_gavage and FDR < 0.05
Pak6	p21 (RAC1) activated kinase 6	5.46412	3.58123e-10	2.427e-08	increase expression in C13_Cj_gavage and FDR < 0.05
Cyp2d10	cytochrome P450, family 2, subfamily d, polypeptide 10	-4.8469	3.61402e-10	2.44194e-08	increase expression in C13Gavage and FDR < 0.05
Nrep	neuronal regeneration related protein	-4.73026	3.65039e-10	2.45919e-08	increase expression in C13Gavage and FDR < 0.05
Basp1	brain abundant, membrane attached signal protein 1	5.52123	3.89372e-10	2.61536e-08	increase expression in C13_Cj_gavage and FDR < 0.05
Arf2	ADP-ribosylation factor 2	3.39771	3.94119e-10	2.63944e-08	increase expression in C13_Cj_gavage and FDR < 0.05
Pitpnm3	PITPNM family member 3	-4.08599	3.98296e-10	2.65956e-08	increase expression in C13Gavage and FDR < 0.05
Ifi211	interferon activated gene 211	4.86035	4.01761e-10	2.67483e-08	increase expression in C13_Cj_gavage and FDR < 0.05
Olr1	oxidized low density lipoprotein (lectin-like) receptor 1	10.5725	4.12973e-10	2.74144e-08	increase expression in C13_Cj_gavage and FDR < 0.05
Lcp1	lymphocyte cytosolic protein 1	4.35008	4.17166e-10	2.75083e-08	increase expression in C13_Cj_gavage and FDR < 0.05
Ugdh	UDP-glucose dehydrogenase	-2.79995	4.17233e-10	2.75083e-08	increase expression in C13Gavage and FDR < 0.05
Mcemp1	mast cell expressed membrane protein 1	10.3743	4.18023e-10	2.75083e-08	increase expression in C13_Cj_gavage and FDR < 0.05
Pdcd4	programmed cell death 4	-2.85667	4.31164e-10	2.82219e-08	increase expression in C13Gavage and FDR < 0.05
Krt6a	keratin 6A	8.97044	4.31353e-10	2.82219e-08	increase expression in C13_Cj_gavage and FDR < 0.05
Anxa2	annexin A2	2.43238	4.40766e-10	2.87549e-08	increase expression in C13_Cj_gavage and FDR < 0.05
Slc30a10	solute carrier family 30, member 10	-5.67331	4.48324e-10	2.91642e-08	increase expression in C13Gavage and FDR < 0.05
Gal3st2	galactose-3-O-sulfotransferase 2	-4.80067	4.72993e-10	3.0681e-08	increase expression in C13Gavage and FDR < 0.05
Slc25a22	solute carrier family 25 (mitochondrial carrier, glutamate), member 22	3.00723	5.20241e-10	3.36496e-08	increase expression in C13_Cj_gavage and FDR < 0.05
Pnma8b	PNMA family member 8B	-4.34082	5.23184e-10	3.37439e-08	increase expression in C13Gavage and FDR < 0.05
Gm30417	predicted gene, 30417	-7.17018	5.28093e-10	3.3964e-08	increase expression in C13Gavage and FDR < 0.05
A930011G23Rik	RIKEN cDNA A930011G23 gene	-7.29726	5.32728e-10	3.41653e-08	increase expression in C13Gavage and FDR < 0.05
Ret	ret proto-oncogene	6.39462	5.36345e-10	3.43004e-08	increase expression in C13_Cj_gavage and FDR < 0.05
Serpina3f	serine (or cysteine) peptidase inhibitor, clade A, member 3F	10.855	5.43653e-10	3.45878e-08	increase expression in C13_Cj_gavage and FDR < 0.05
Pccb	propionyl Coenzyme A carboxylase, beta polypeptide	-2.7708	5.43886e-10	3.45878e-08	increase expression in C13Gavage and FDR < 0.05
Acsm3	acyl-CoA synthetase medium-chain family member 3	-4.28537	5.46758e-10	3.46733e-08	increase expression in C13Gavage and FDR < 0.05
Nfkbia	nuclear factor of kappa light polypeptide gene enhancer in B cells inhibitor, alpha	3.50567	5.59508e-10	3.5383e-08	increase expression in C13_Cj_gavage and FDR < 0.05
Gas6	growth arrest specific 6	-3.10398	5.6969e-10	3.59065e-08	increase expression in C13Gavage and FDR < 0.05
Pxdc1	PX domain containing 1	3.8018	5.70949e-10	3.59065e-08	increase expression in C13_Cj_gavage and FDR < 0.05
Slc10a5	solute carrier family 10 (sodium/bile acid cotransporter family), member 5	-4.23858	5.89531e-10	3.69727e-08	increase expression in C13Gavage and FDR < 0.05
Zfp704	zinc finger protein 704	-2.54057	6.46082e-10	4.04077e-08	increase expression in C13Gavage and FDR < 0.05
Saa1	serum amyloid A 1	-3.60441	6.50438e-10	4.05684e-08	increase expression in C13Gavage and FDR < 0.05
Actg1	actin, gamma, cytoplasmic 1	2.21865	6.81487e-10	4.23885e-08	increase expression in C13_Cj_gavage and FDR < 0.05
Gprin3	GPRIN family member 3	-2.96379	6.85722e-10	4.25354e-08	increase expression in C13Gavage and FDR < 0.05
Cybb	cytochrome b-245, beta polypeptide	4.57599	7.03794e-10	4.35374e-08	increase expression in C13_Cj_gavage and FDR < 0.05
Acer1	alkaline ceramidase 1	-4.55146	7.11214e-10	4.38769e-08	increase expression in C13Gavage and FDR < 0.05
Akr1c19	aldo-keto reductase family 1, member C19	-4.15876	7.19002e-10	4.42371e-08	increase expression in C13Gavage and FDR < 0.05
Cd33	CD33 molecule	6.88695	7.25481e-10	4.45151e-08	increase expression in C13_Cj_gavage and FDR < 0.05
Myo1c	myosin IC	2.51593	7.89864e-10	4.8335e-08	increase expression in C13_Cj_gavage and FDR < 0.05
Slc7a5	solute carrier family 7 (cationic amino acid transporter, y+ system), member 5	3.08965	8.16498e-10	4.97063e-08	increase expression in C13_Cj_gavage and FDR < 0.05
Gata3	GATA binding protein 3	5.60789	8.17551e-10	4.97063e-08	increase expression in C13_Cj_gavage and FDR < 0.05
Cyp4f18	cytochrome P450, family 4, subfamily f, polypeptide 18	7.23541	8.18842e-10	4.97063e-08	increase expression in C13_Cj_gavage and FDR < 0.05
Slfn1	schlafen 1	10.7424	8.80275e-10	5.3293e-08	increase expression in C13_Cj_gavage and FDR < 0.05
Gp2	glycoprotein 2 zymogen granule membrane	-8.7251	9.60206e-10	5.79775e-08	increase expression in C13Gavage and FDR < 0.05
Slc11a1	solute carrier family 11 (proton-coupled divalent metal ion transporters), member 1	5.79093	9.70361e-10	5.84353e-08	increase expression in C13_Cj_gavage and FDR < 0.05
Klb	klotho beta	-6.48361	9.91974e-10	5.95788e-08	increase expression in C13Gavage and FDR < 0.05
Grb10	growth factor receptor bound protein 10	3.91023	1.01274e-09	6.06105e-08	increase expression in C13_Cj_gavage and FDR < 0.05
Pllp	plasma membrane proteolipid	-3.34321	1.01449e-09	6.06105e-08	increase expression in C13Gavage and FDR < 0.05
Gm46851	predicted gene, 46851	-6.18118	1.05569e-09	6.29065e-08	increase expression in C13Gavage and FDR < 0.05
Tbc1d9	TBC1 domain family, member 9	3.04497	1.07336e-09	6.37092e-08	increase expression in C13_Cj_gavage and FDR < 0.05
Hpd	4-hydroxyphenylpyruvic acid dioxygenase	-3.43298	1.07477e-09	6.37092e-08	increase expression in C13Gavage and FDR < 0.05
Bst1	bone marrow stromal cell antigen 1	5.92141	1.10716e-09	6.54579e-08	increase expression in C13_Cj_gavage and FDR < 0.05
Ms4a4a	membrane-spanning 4-domains, subfamily A, member 4A	8.94649	1.17885e-09	6.95154e-08	increase expression in C13_Cj_gavage and FDR < 0.05
Ifitm1	interferon induced transmembrane protein 1	6.47689	1.20847e-09	7.10039e-08	increase expression in C13_Cj_gavage and FDR < 0.05
Sh3kbp1	SH3-domain kinase binding protein 1	3.10328	1.21035e-09	7.10039e-08	increase expression in C13_Cj_gavage and FDR < 0.05
Trim2	tripartite motif-containing 2	-3.19578	1.23572e-09	7.23055e-08	increase expression in C13Gavage and FDR < 0.05
Piezo1	piezo-type mechanosensitive ion channel component 1	3.38983	1.262e-09	7.36536e-08	increase expression in C13_Cj_gavage and FDR < 0.05
Gm36193	predicted gene, 36193	-5.88176	1.26876e-09	7.38579e-08	increase expression in C13Gavage and FDR < 0.05
Thrb	thyroid hormone receptor beta	-2.64042	1.27424e-09	7.39876e-08	increase expression in C13Gavage and FDR < 0.05
Gm35760	predicted gene, 35760	-7.13136	1.29441e-09	7.4967e-08	increase expression in C13Gavage and FDR < 0.05
Rprm	reprimo, TP53 dependent G2 arrest mediator candidate	-7.03523	1.42209e-09	8.20488e-08	increase expression in C13Gavage and FDR < 0.05
Gm14137	predicted gene 14137	6.72432	1.42392e-09	8.20488e-08	increase expression in C13_Cj_gavage and FDR < 0.05
Itgav	integrin alpha V	2.66495	1.4366e-09	8.23807e-08	increase expression in C13_Cj_gavage and FDR < 0.05
Gm5485	predicted gene 5485	-3.90169	1.43694e-09	8.23807e-08	increase expression in C13Gavage and FDR < 0.05
Rnf39	ring finger protein 39	3.35878	1.44685e-09	8.27401e-08	increase expression in C13_Cj_gavage and FDR < 0.05
Fmnl1	formin-like 1	5.59928	1.50441e-09	8.58158e-08	increase expression in C13_Cj_gavage and FDR < 0.05
Spi1	spleen focus forming virus (SFFV) proviral integration oncogene	5.93505	1.54777e-09	8.8068e-08	increase expression in C13_Cj_gavage and FDR < 0.05
Mapk11	mitogen-activated protein kinase 11	4.89021	1.56837e-09	8.90168e-08	increase expression in C13_Cj_gavage and FDR < 0.05
Dclk1	doublecortin-like kinase 1	-3.34928	1.60922e-09	9.11074e-08	increase expression in C13Gavage and FDR < 0.05
Kit	KIT proto-oncogene receptor tyrosine kinase	-2.70095	1.62519e-09	9.17827e-08	increase expression in C13Gavage and FDR < 0.05
1700102J08Rik	RIKEN cDNA 1700102J08 gene	-5.17112	1.6397e-09	9.23724e-08	increase expression in C13Gavage and FDR < 0.05
St3gal1	ST3 beta-galactoside alpha-2,3-sialyltransferase 1	4.18892	1.64832e-09	9.2628e-08	increase expression in C13_Cj_gavage and FDR < 0.05
Ddc	dopa decarboxylase	-3.25769	1.66161e-09	9.31448e-08	increase expression in C13Gavage and FDR < 0.05
Prdm1	PR domain containing 1, with ZNF domain	3.55034	1.68551e-09	9.42515e-08	increase expression in C13_Cj_gavage and FDR < 0.05
Ly6g	lymphocyte antigen 6 family member G	3.35373	1.71736e-09	9.57967e-08	increase expression in C13_Cj_gavage and FDR < 0.05
Eif4ebp1	eukaryotic translation initiation factor 4E binding protein 1	3.77771	1.72232e-09	9.5838e-08	increase expression in C13_Cj_gavage and FDR < 0.05
Phgr1	proline/histidine/glycine-rich 1	-3.60953	1.80196e-09	1.00024e-07	increase expression in C13Gavage and FDR < 0.05
Rgs1	regulator of G-protein signaling 1	10.1318	1.80994e-09	1.00046e-07	increase expression in C13_Cj_gavage and FDR < 0.05
H6pd	hexose-6-phosphate dehydrogenase (glucose 1-dehydrogenase)	3.27695	1.81117e-09	1.00046e-07	increase expression in C13_Cj_gavage and FDR < 0.05
Ces1g	carboxylesterase 1G	-10.1956	1.81608e-09	1.00074e-07	increase expression in C13Gavage and FDR < 0.05
Ecscr	endothelial cell surface expressed chemotaxis and apoptosis regulator	3.91584	1.82631e-09	1.00394e-07	increase expression in C13_Cj_gavage and FDR < 0.05
Adm	adrenomedullin	5.06801	1.88835e-09	1.03553e-07	increase expression in C13_Cj_gavage and FDR < 0.05
Slfn5	schlafen 5	4.38831	1.89359e-09	1.03591e-07	increase expression in C13_Cj_gavage and FDR < 0.05
Arid5a	AT-rich interaction domain 5A	4.47484	1.91201e-09	1.04347e-07	increase expression in C13_Cj_gavage and FDR < 0.05
Pakap	paralemmin A kinase anchor protein	-2.97769	1.94398e-09	1.05837e-07	increase expression in C13Gavage and FDR < 0.05
Itgb6	integrin beta 6	2.7146	1.98906e-09	1.08033e-07	increase expression in C13_Cj_gavage and FDR < 0.05
Ror1	receptor tyrosine kinase-like orphan receptor 1	-4.80166	1.99959e-09	1.08345e-07	increase expression in C13Gavage and FDR < 0.05
Itga3	integrin alpha 3	2.34661	2.02213e-09	1.09306e-07	increase expression in C13_Cj_gavage and FDR < 0.05
Rbms1	RNA binding motif, single stranded interacting protein 1	3.34021	2.07215e-09	1.11743e-07	increase expression in C13_Cj_gavage and FDR < 0.05
Cd274	CD274 antigen	3.91321	2.07784e-09	1.11785e-07	increase expression in C13_Cj_gavage and FDR < 0.05
Ncf1	neutrophil cytosolic factor 1	5.32057	2.10349e-09	1.12897e-07	increase expression in C13_Cj_gavage and FDR < 0.05
Slc6a20a	solute carrier family 6 (neurotransmitter transporter), member 20A	-5.13489	2.22256e-09	1.19006e-07	increase expression in C13Gavage and FDR < 0.05
Qki	quaking, KH domain containing RNA binding	4.86967	2.23361e-09	1.19317e-07	increase expression in C13_Cj_gavage and FDR < 0.05
Acvr1c	activin A receptor, type IC	-4.80643	2.41024e-09	1.2845e-07	increase expression in C13Gavage and FDR < 0.05
Zfp286os	zinc finger protein 286, opposite strand	-7.41336	2.43468e-09	1.29449e-07	increase expression in C13Gavage and FDR < 0.05
Smim3	small integral membrane protein 3	6.23139	2.59391e-09	1.37592e-07	increase expression in C13_Cj_gavage and FDR < 0.05
Csf2rb	colony stimulating factor 2 receptor, beta, low-affinity (granulocyte-macrophage)	6.20583	2.65838e-09	1.40683e-07	increase expression in C13_Cj_gavage and FDR < 0.05
Ifi205	interferon activated gene 205	8.91518	2.73556e-09	1.44431e-07	increase expression in C13_Cj_gavage and FDR < 0.05
Gm30990	predicted gene, 30990	-4.82385	2.76903e-09	1.45859e-07	increase expression in C13Gavage and FDR < 0.05
Gm26917	predicted gene, 26917	3.24414	3.03131e-09	1.59305e-07	increase expression in C13_Cj_gavage and FDR < 0.05
Serpine1	serine (or cysteine) peptidase inhibitor, clade E, member 1	9.51433	3.05224e-09	1.59973e-07	increase expression in C13_Cj_gavage and FDR < 0.05
AI661453	expressed sequence AI661453	3.5241	3.05812e-09	1.59973e-07	increase expression in C13_Cj_gavage and FDR < 0.05
Ccdc71l	coiled-coil domain containing 71 like	2.84076	3.18405e-09	1.66178e-07	increase expression in C13_Cj_gavage and FDR < 0.05
Il7r	interleukin 7 receptor	9.01716	3.21186e-09	1.67245e-07	increase expression in C13_Cj_gavage and FDR < 0.05
Pla2g2e	phospholipase A2, group IIE	8.70092	3.24466e-09	1.68566e-07	increase expression in C13_Cj_gavage and FDR < 0.05
Mmp3	matrix metallopeptidase 3	10.7016	3.26044e-09	1.69e-07	increase expression in C13_Cj_gavage and FDR < 0.05
Dab1	disabled 1	-5.03824	3.41722e-09	1.76722e-07	increase expression in C13Gavage and FDR < 0.05
Rasd2	RASD family, member 2	-3.83654	3.54651e-09	1.82992e-07	increase expression in C13Gavage and FDR < 0.05
Mmp12	matrix metallopeptidase 12	5.66186	3.65428e-09	1.88125e-07	increase expression in C13_Cj_gavage and FDR < 0.05
Sh3pxd2b	SH3 and PX domains 2B	3.15829	3.69109e-09	1.8959e-07	increase expression in C13_Cj_gavage and FDR < 0.05
Shmt2	serine hydroxymethyltransferase 2 (mitochondrial)	3.2211	3.70142e-09	1.89691e-07	increase expression in C13_Cj_gavage and FDR < 0.05
Osmr	oncostatin M receptor	4.02975	3.77329e-09	1.92939e-07	increase expression in C13_Cj_gavage and FDR < 0.05
Thbs1	thrombospondin 1	4.91283	3.82289e-09	1.95036e-07	increase expression in C13_Cj_gavage and FDR < 0.05
Rorc	RAR-related orphan receptor gamma	-2.54359	3.95022e-09	2.0108e-07	increase expression in C13Gavage and FDR < 0.05
Samsn1	SAM domain, SH3 domain and nuclear localization signals, 1	7.27294	3.97355e-09	2.01816e-07	increase expression in C13_Cj_gavage and FDR < 0.05
Tuba1c	tubulin, alpha 1C	2.65112	3.98248e-09	2.01818e-07	increase expression in C13_Cj_gavage and FDR < 0.05
Gm36182	predicted gene, 36182	9.215	4.0915e-09	2.06769e-07	increase expression in C13_Cj_gavage and FDR < 0.05
Siglece	sialic acid binding Ig-like lectin E	6.29542	4.0984e-09	2.06769e-07	increase expression in C13_Cj_gavage and FDR < 0.05
Bmp3	bone morphogenetic protein 3	-2.8246	4.12813e-09	2.07807e-07	increase expression in C13Gavage and FDR < 0.05
Sult1b1	sulfotransferase family 1B, member 1	-2.63545	4.24691e-09	2.13313e-07	increase expression in C13Gavage and FDR < 0.05
Krt7	keratin 7	2.3703	4.29887e-09	2.15446e-07	increase expression in C13_Cj_gavage and FDR < 0.05
Slc3a2	solute carrier family 3 (activators of dibasic and neutral amino acid transport), member 2	2.46165	4.35057e-09	2.17557e-07	increase expression in C13_Cj_gavage and FDR < 0.05
Eno1	enolase 1, alpha non-neuron	2.0439	4.39153e-09	2.19123e-07	increase expression in C13_Cj_gavage and FDR < 0.05
Cpq	carboxypeptidase Q	-2.71704	4.76055e-09	2.37015e-07	increase expression in C13Gavage and FDR < 0.05
Tmprss13	transmembrane protease, serine 13	-5.96327	4.96009e-09	2.46409e-07	increase expression in C13Gavage and FDR < 0.05
Nfkbiz	nuclear factor of kappa light polypeptide gene enhancer in B cells inhibitor, zeta	3.24503	4.97351e-09	2.46536e-07	increase expression in C13_Cj_gavage and FDR < 0.05
Bmp8b	bone morphogenetic protein 8b	6.61114	5.05472e-09	2.50016e-07	increase expression in C13_Cj_gavage and FDR < 0.05
Tlr13	toll-like receptor 13	9.61724	5.14445e-09	2.53901e-07	increase expression in C13_Cj_gavage and FDR < 0.05
Sh3bp2	SH3-domain binding protein 2	3.54935	5.18065e-09	2.55133e-07	increase expression in C13_Cj_gavage and FDR < 0.05
Serpina3g	serine (or cysteine) peptidase inhibitor, clade A, member 3G	5.03743	5.25137e-09	2.58056e-07	increase expression in C13_Cj_gavage and FDR < 0.05
C2cd4c	C2 calcium-dependent domain containing 4C	-6.97804	5.43513e-09	2.66509e-07	increase expression in C13Gavage and FDR < 0.05
Slc8a1	solute carrier family 8 (sodium/calcium exchanger), member 1	-3.60134	5.53635e-09	2.70888e-07	increase expression in C13Gavage and FDR < 0.05
Misp3	MISP family member 3	-4.32205	5.59342e-09	2.73091e-07	increase expression in C13Gavage and FDR < 0.05
Kcna3	potassium voltage-gated channel, shaker-related subfamily, member 3	9.03792	5.75375e-09	2.80316e-07	increase expression in C13_Cj_gavage and FDR < 0.05
Sardh	sarcosine dehydrogenase	-4.98986	5.88189e-09	2.85945e-07	increase expression in C13Gavage and FDR < 0.05
Il12a	interleukin 12a	8.96154	6.26247e-09	3.03797e-07	increase expression in C13_Cj_gavage and FDR < 0.05
Arhgef17	Rho guanine nucleotide exchange factor 17	4.44861	6.41521e-09	3.09935e-07	increase expression in C13_Cj_gavage and FDR < 0.05
Serping1	serine (or cysteine) peptidase inhibitor, clade G, member 1	3.67909	6.4268e-09	3.09935e-07	increase expression in C13_Cj_gavage and FDR < 0.05
Hykk	hydroxylysine kinase 1	-4.45305	6.42996e-09	3.09935e-07	increase expression in C13Gavage and FDR < 0.05
Egr1	early growth response 1	5.2334	6.46579e-09	3.11002e-07	increase expression in C13_Cj_gavage and FDR < 0.05
Serinc5	serine incorporator 5	-2.41665	6.48654e-09	3.1134e-07	increase expression in C13Gavage and FDR < 0.05
Cracr2a	calcium release activated channel regulator 2A	-3.7853	6.63673e-09	3.17877e-07	increase expression in C13Gavage and FDR < 0.05
Spry4	sprouty RTK signaling antagonist 4	4.48225	6.81881e-09	3.2591e-07	increase expression in C13_Cj_gavage and FDR < 0.05
Myc	myelocytomatosis oncogene	2.78306	6.8492e-09	3.26675e-07	increase expression in C13_Cj_gavage and FDR < 0.05
Slc2a3	solute carrier family 2 (facilitated glucose transporter), member 3	10.0337	6.88696e-09	3.27787e-07	increase expression in C13_Cj_gavage and FDR < 0.05
Slc12a4	solute carrier family 12, member 4	4.90705	6.96364e-09	3.30744e-07	increase expression in C13_Cj_gavage and FDR < 0.05
Rab44	RAB44, member RAS oncogene family	10.2231	7.03837e-09	3.33595e-07	increase expression in C13_Cj_gavage and FDR < 0.05
Rgs13	regulator of G-protein signaling 13	-4.96147	7.10686e-09	3.3614e-07	increase expression in C13Gavage and FDR < 0.05
Snx10	sorting nexin 10	3.15581	7.30095e-09	3.44602e-07	increase expression in C13_Cj_gavage and FDR < 0.05
Sting1	stimulator of interferon response cGAMP interactor 1	3.41819	7.56885e-09	3.56359e-07	increase expression in C13_Cj_gavage and FDR < 0.05
Prok2	prokineticin 2	9.92139	7.58144e-09	3.56359e-07	increase expression in C13_Cj_gavage and FDR < 0.05
Sned1	sushi, nidogen and EGF-like domains 1	-3.30488	7.6444e-09	3.58576e-07	increase expression in C13Gavage and FDR < 0.05
Ttr	transthyretin	-4.63154	7.7547e-09	3.63e-07	increase expression in C13Gavage and FDR < 0.05
Zfp975	zinc finger protein 975	-3.7258	7.99637e-09	3.73542e-07	increase expression in C13Gavage and FDR < 0.05
Ifitm6	interferon induced transmembrane protein 6	11.3373	8.14788e-09	3.79838e-07	increase expression in C13_Cj_gavage and FDR < 0.05
Gm36043	predicted gene, 36043	4.8122	8.27028e-09	3.84754e-07	increase expression in C13_Cj_gavage and FDR < 0.05
Ifi209	interferon activated gene 209	8.72314	9.15247e-09	4.24925e-07	increase expression in C13_Cj_gavage and FDR < 0.05
1700017B05Rik	RIKEN cDNA 1700017B05 gene	3.69313	9.46825e-09	4.38155e-07	increase expression in C13_Cj_gavage and FDR < 0.05
Vdr	vitamin D (1,25-dihydroxyvitamin D3) receptor	-2.77168	9.47603e-09	4.38155e-07	increase expression in C13Gavage and FDR < 0.05
Arc	activity regulated cytoskeletal-associated protein	9.63962	9.49693e-09	4.38229e-07	increase expression in C13_Cj_gavage and FDR < 0.05
Plekhs1	pleckstrin homology domain containing, family S member 1	5.34672	9.73046e-09	4.48095e-07	increase expression in C13_Cj_gavage and FDR < 0.05
Anxa1	annexin A1	3.44527	1.00472e-08	4.61745e-07	increase expression in C13_Cj_gavage and FDR < 0.05
Gprc5a	G protein-coupled receptor, family C, group 5, member A	2.78841	1.00726e-08	4.61809e-07	increase expression in C13_Cj_gavage and FDR < 0.05
Zfp36	zinc finger protein 36	3.31343	1.00893e-08	4.61809e-07	increase expression in C13_Cj_gavage and FDR < 0.05
Fmo4	flavin containing monooxygenase 4	-4.60369	1.02695e-08	4.69112e-07	increase expression in C13Gavage and FDR < 0.05
Gm21083	predicted gene, 21083	-5.83679	1.08058e-08	4.9262e-07	increase expression in C13Gavage and FDR < 0.05
Il22ra2	interleukin 22 receptor, alpha 2	-7.13972	1.08682e-08	4.94229e-07	increase expression in C13Gavage and FDR < 0.05
Cd14	CD14 antigen	3.79827	1.08991e-08	4.94229e-07	increase expression in C13_Cj_gavage and FDR < 0.05
Gch1	GTP cyclohydrolase 1	2.95143	1.09064e-08	4.94229e-07	increase expression in C13_Cj_gavage and FDR < 0.05
Galm	galactose mutarotase	-3.53871	1.0941e-08	4.94808e-07	increase expression in C13Gavage and FDR < 0.05
Ggh	gamma-glutamyl hydrolase	-3.31026	1.10402e-08	4.98158e-07	increase expression in C13Gavage and FDR < 0.05
Cpn2	carboxypeptidase N, polypeptide 2	-4.16211	1.1059e-08	4.98158e-07	increase expression in C13Gavage and FDR < 0.05
Tat	tyrosine aminotransferase	3.30612	1.12823e-08	5.07212e-07	increase expression in C13_Cj_gavage and FDR < 0.05
Reps2	RALBP1 associated Eps domain containing protein 2	-2.93333	1.15686e-08	5.19056e-07	increase expression in C13Gavage and FDR < 0.05
Pglyrp1	peptidoglycan recognition protein 1	2.96521	1.1665e-08	5.22347e-07	increase expression in C13_Cj_gavage and FDR < 0.05
Cpm	carboxypeptidase M	-3.07255	1.17929e-08	5.27037e-07	increase expression in C13Gavage and FDR < 0.05
Phldb2	pleckstrin homology like domain, family B, member 2	4.09907	1.18949e-08	5.3055e-07	increase expression in C13_Cj_gavage and FDR < 0.05
Stfa2	stefin A2	10.4774	1.19664e-08	5.32691e-07	increase expression in C13_Cj_gavage and FDR < 0.05
Csrnp1	cysteine-serine-rich nuclear protein 1	4.74631	1.20503e-08	5.35379e-07	increase expression in C13_Cj_gavage and FDR < 0.05
Cd47	CD47 antigen (Rh-related antigen, integrin-associated signal transducer)	2.30457	1.21826e-08	5.39959e-07	increase expression in C13_Cj_gavage and FDR < 0.05
Vim	vimentin	3.94226	1.2201e-08	5.39959e-07	increase expression in C13_Cj_gavage and FDR < 0.05
Plekho2	pleckstrin homology domain containing, family O member 2	5.26871	1.25254e-08	5.53239e-07	increase expression in C13_Cj_gavage and FDR < 0.05
2010106E10Rik	RIKEN cDNA 2010106E10 gene	-6.77773	1.29172e-08	5.69433e-07	increase expression in C13Gavage and FDR < 0.05
Gm4956	predicted gene 4956	-7.00613	1.29729e-08	5.70781e-07	increase expression in C13Gavage and FDR < 0.05
Cd53	CD53 antigen	5.18729	1.31537e-08	5.77616e-07	increase expression in C13_Cj_gavage and FDR < 0.05
Aqp1	aquaporin 1	-4.61341	1.34507e-08	5.89522e-07	increase expression in C13Gavage and FDR < 0.05
Clca3a1	chloride channel accessory 3A1	4.37763	1.3663e-08	5.97669e-07	increase expression in C13_Cj_gavage and FDR < 0.05
Homer2	homer scaffolding protein 2	-3.59864	1.39474e-08	6.08939e-07	increase expression in C13Gavage and FDR < 0.05
Eno1b	enolase 1B, retrotransposed	2.383	1.4167e-08	6.17337e-07	increase expression in C13_Cj_gavage and FDR < 0.05
Arid3a	AT-rich interaction domain 3A	3.57038	1.42261e-08	6.17806e-07	increase expression in C13_Cj_gavage and FDR < 0.05
Ddx3y	DEAD box helicase 3, Y-linked	-9.18453	1.42322e-08	6.17806e-07	increase expression in C13Gavage and FDR < 0.05
Gm52171	predicted gene, 52171	-4.21255	1.43149e-08	6.2021e-07	increase expression in C13Gavage and FDR < 0.05
Actn1	actinin, alpha 1	3.30641	1.44184e-08	6.23508e-07	increase expression in C13_Cj_gavage and FDR < 0.05
Tnfrsf11b	tumor necrosis factor receptor superfamily, member 11b (osteoprotegerin)	4.88495	1.44723e-08	6.2465e-07	increase expression in C13_Cj_gavage and FDR < 0.05
Syn2	synapsin II	-4.97405	1.47004e-08	6.33288e-07	increase expression in C13Gavage and FDR < 0.05
Fxyd5	FXYD domain-containing ion transport regulator 5	6.48888	1.48482e-08	6.38445e-07	increase expression in C13_Cj_gavage and FDR < 0.05
Nsf	N-ethylmaleimide sensitive fusion protein	2.47738	1.49443e-08	6.405e-07	increase expression in C13_Cj_gavage and FDR < 0.05
Gm32888	predicted gene, 32888	-2.975	1.49524e-08	6.405e-07	increase expression in C13Gavage and FDR < 0.05
Notch4	notch 4	3.85203	1.52517e-08	6.52088e-07	increase expression in C13_Cj_gavage and FDR < 0.05
Tarm1	T cell-interacting, activating receptor on myeloid cells 1	9.69371	1.55789e-08	6.64828e-07	increase expression in C13_Cj_gavage and FDR < 0.05
Gm41235	predicted gene, 41235	9.99285	1.56389e-08	6.66137e-07	increase expression in C13_Cj_gavage and FDR < 0.05
Pim1	proviral integration site 1	4.61424	1.64432e-08	6.99081e-07	increase expression in C13_Cj_gavage and FDR < 0.05
Gcnt2	glucosaminyl (N-acetyl) transferase 2 (I blood group)	3.66737	1.64761e-08	6.99172e-07	increase expression in C13_Cj_gavage and FDR < 0.05
Ugt2b5	UDP glucuronosyltransferase 2 family, polypeptide B5	-6.41218	1.69741e-08	7.18962e-07	increase expression in C13Gavage and FDR < 0.05
Tnfaip3	tumor necrosis factor, alpha-induced protein 3	3.48951	1.71056e-08	7.23183e-07	increase expression in C13_Cj_gavage and FDR < 0.05
Ccl5	C-C motif chemokine ligand 5	4.18642	1.73608e-08	7.32608e-07	increase expression in C13_Cj_gavage and FDR < 0.05
Klf2	Kruppel-like transcription factor 2 (lung)	5.83772	1.7771e-08	7.48524e-07	increase expression in C13_Cj_gavage and FDR < 0.05
Gm30064	predicted gene, 30064	-4.38057	1.85204e-08	7.78647e-07	increase expression in C13Gavage and FDR < 0.05
Sh2b2	SH2B adaptor protein 2	9.36596	1.87959e-08	7.88768e-07	increase expression in C13_Cj_gavage and FDR < 0.05
Nckap1l	NCK associated protein 1 like	4.3441	1.92848e-08	8.064e-07	increase expression in C13_Cj_gavage and FDR < 0.05
Trpm2	transient receptor potential cation channel, subfamily M, member 2	6.33534	1.92871e-08	8.064e-07	increase expression in C13_Cj_gavage and FDR < 0.05
Slc4a4	solute carrier family 4 (anion exchanger), member 4	-2.37454	1.96274e-08	8.19117e-07	increase expression in C13Gavage and FDR < 0.05
Tubb2a	tubulin, beta 2A class IIA	3.02712	1.96666e-08	8.1925e-07	increase expression in C13_Cj_gavage and FDR < 0.05
Gm44507	predicted gene 44507	-4.30264	1.97151e-08	8.19764e-07	increase expression in C13Gavage and FDR < 0.05
Fpr1	formyl peptide receptor 1	10.6542	2.13251e-08	8.85087e-07	increase expression in C13_Cj_gavage and FDR < 0.05
Ptprc	protein tyrosine phosphatase receptor type C	3.78193	2.20102e-08	9.11855e-07	increase expression in C13_Cj_gavage and FDR < 0.05
Satb1	special AT-rich sequence binding protein 1	5.39837	2.27476e-08	9.40692e-07	increase expression in C13_Cj_gavage and FDR < 0.05
Clca4a	chloride channel accessory 4A	3.23738	2.28938e-08	9.44322e-07	increase expression in C13_Cj_gavage and FDR < 0.05
Rac2	Rac family small GTPase 2	5.11128	2.29186e-08	9.44322e-07	increase expression in C13_Cj_gavage and FDR < 0.05
Irf5	interferon regulatory factor 5	3.71089	2.30344e-08	9.45736e-07	increase expression in C13_Cj_gavage and FDR < 0.05
Wfdc17	WAP four-disulfide core domain 17	9.75603	2.30362e-08	9.45736e-07	increase expression in C13_Cj_gavage and FDR < 0.05
Sulf2	sulfatase 2	3.31749	2.35624e-08	9.65592e-07	increase expression in C13_Cj_gavage and FDR < 0.05
Ckap4	cytoskeleton-associated protein 4	2.62087	2.39584e-08	9.80049e-07	increase expression in C13_Cj_gavage and FDR < 0.05
Lrp4	low density lipoprotein receptor-related protein 4	-2.70064	2.40537e-08	9.82176e-07	increase expression in C13Gavage and FDR < 0.05
Vsig10	V-set and immunoglobulin domain containing 10	-2.23179	2.45674e-08	1.00135e-06	increase expression in C13Gavage and FDR < 0.05
Ppp1r16b	protein phosphatase 1, regulatory subunit 16B	4.63824	2.46648e-08	1.00352e-06	increase expression in C13_Cj_gavage and FDR < 0.05
Gm32652	predicted gene, 32652	-5.51841	2.50244e-08	1.01633e-06	increase expression in C13Gavage and FDR < 0.05
Egf	epidermal growth factor	-4.31342	2.51029e-08	1.0177e-06	increase expression in C13Gavage and FDR < 0.05
Prag1	PEAK1 related kinase activating pseudokinase 1	2.79939	2.56494e-08	1.038e-06	increase expression in C13_Cj_gavage and FDR < 0.05
Uty	ubiquitously transcribed tetratricopeptide repeat containing, Y-linked	-10.9665	2.60477e-08	1.05224e-06	increase expression in C13Gavage and FDR < 0.05
Tgfbi	transforming growth factor, beta induced	4.16654	2.6118e-08	1.05321e-06	increase expression in C13_Cj_gavage and FDR < 0.05
Gapdh	glyceraldehyde-3-phosphate dehydrogenase	2.02754	2.63578e-08	1.06099e-06	increase expression in C13_Cj_gavage and FDR < 0.05
Il10ra	interleukin 10 receptor, alpha	5.40857	2.65874e-08	1.06834e-06	increase expression in C13_Cj_gavage and FDR < 0.05
Slc20a1	solute carrier family 20, member 1	-3.22372	2.72145e-08	1.09161e-06	increase expression in C13Gavage and FDR < 0.05
Rftn2	raftlin family member 2	-4.44601	2.75649e-08	1.1021e-06	increase expression in C13Gavage and FDR < 0.05
Pkhd1	polycystic kidney and hepatic disease 1	-3.46595	2.75732e-08	1.1021e-06	increase expression in C13Gavage and FDR < 0.05
Sv2c	synaptic vesicle glycoprotein 2c	-3.92043	2.85169e-08	1.13782e-06	increase expression in C13Gavage and FDR < 0.05
Lypd6	LY6/PLAUR domain containing 6	-6.67377	2.93061e-08	1.16726e-06	increase expression in C13Gavage and FDR < 0.05
Apob	apolipoprotein B	-2.64489	2.94426e-08	1.17064e-06	increase expression in C13Gavage and FDR < 0.05
Acss1	acyl-CoA synthetase short-chain family member 1	-3.26438	2.99377e-08	1.18825e-06	increase expression in C13Gavage and FDR < 0.05
Gzma	granzyme A	5.21704	3.03779e-08	1.20361e-06	increase expression in C13_Cj_gavage and FDR < 0.05
Cyp2d13	cytochrome P450, family 2, subfamily d, polypeptide 13	-3.80003	3.1273e-08	1.23692e-06	increase expression in C13Gavage and FDR < 0.05
Hal	histidine ammonia lyase	8.44199	3.14364e-08	1.24122e-06	increase expression in C13_Cj_gavage and FDR < 0.05
Sla	src-like adaptor	4.40154	3.19404e-08	1.25893e-06	increase expression in C13_Cj_gavage and FDR < 0.05
Cxcl10	C-X-C motif chemokine ligand 10	5.22204	3.22714e-08	1.26777e-06	increase expression in C13_Cj_gavage and FDR < 0.05
Gm29917	predicted gene, 29917	-6.69747	3.22764e-08	1.26777e-06	increase expression in C13Gavage and FDR < 0.05
Slc6a9	solute carrier family 6 (neurotransmitter transporter, glycine), member 9	3.0499	3.27432e-08	1.28388e-06	increase expression in C13_Cj_gavage and FDR < 0.05
Mlkl	mixed lineage kinase domain-like	2.56222	3.34775e-08	1.31041e-06	increase expression in C13_Cj_gavage and FDR < 0.05
Aoah	acyloxyacyl hydrolase	9.14964	3.46522e-08	1.3519e-06	increase expression in C13_Cj_gavage and FDR < 0.05
Gm15912	predicted gene 15912	-5.27898	3.46564e-08	1.3519e-06	increase expression in C13Gavage and FDR < 0.05
Kdm5d	lysine demethylase 5D	-9.8619	3.47186e-08	1.352e-06	increase expression in C13Gavage and FDR < 0.05
Tgm1	transglutaminase 1, K polypeptide	11.7963	3.52785e-08	1.37145e-06	increase expression in C13_Cj_gavage and FDR < 0.05
Acss2	acyl-CoA synthetase short-chain family member 2	-2.71352	3.61086e-08	1.3999e-06	increase expression in C13Gavage and FDR < 0.05
Tnfrsf1a	tumor necrosis factor receptor superfamily, member 1a	2.52866	3.61337e-08	1.3999e-06	increase expression in C13_Cj_gavage and FDR < 0.05
Eif2s3y	eukaryotic translation initiation factor 2, subunit 3, structural gene Y-linked	-9.60892	3.76478e-08	1.45608e-06	increase expression in C13Gavage and FDR < 0.05
Zfp185	zinc finger protein 185	5.47786	3.82684e-08	1.47756e-06	increase expression in C13_Cj_gavage and FDR < 0.05
Slfn4	schlafen 4	4.3546	3.8467e-08	1.48271e-06	increase expression in C13_Cj_gavage and FDR < 0.05
G0s2	G0/G1 switch gene 2	6.29928	3.8723e-08	1.49005e-06	increase expression in C13_Cj_gavage and FDR < 0.05
Krt36	keratin 36	6.97894	4.08107e-08	1.56772e-06	increase expression in C13_Cj_gavage and FDR < 0.05
Slc27a2	solute carrier family 27 (fatty acid transporter), member 2	-4.91255	4.13327e-08	1.5851e-06	increase expression in C13Gavage and FDR < 0.05
Plekhg2	pleckstrin homology domain containing, family G (with RhoGef domain) member 2	2.83916	4.20037e-08	1.60811e-06	increase expression in C13_Cj_gavage and FDR < 0.05
Nlrc5	NLR family, CARD domain containing 5	3.2978	4.28159e-08	1.63645e-06	increase expression in C13_Cj_gavage and FDR < 0.05
Gm32728	predicted gene, 32728	-5.19648	4.31571e-08	1.64672e-06	increase expression in C13Gavage and FDR < 0.05
Slc16a9	solute carrier family 16 (monocarboxylic acid transporters), member 9	-6.39835	4.71301e-08	1.79529e-06	increase expression in C13Gavage and FDR < 0.05
Pgap1	post-GPI attachment to proteins 1	2.49344	4.77388e-08	1.81543e-06	increase expression in C13_Cj_gavage and FDR < 0.05
Esyt1	extended synaptotagmin-like protein 1	2.12187	4.78235e-08	1.81561e-06	increase expression in C13_Cj_gavage and FDR < 0.05
Fabp2	fatty acid binding protein 2, intestinal	-5.00299	4.79754e-08	1.81834e-06	increase expression in C13Gavage and FDR < 0.05
Atf3	activating transcription factor 3	3.07418	4.81723e-08	1.82276e-06	increase expression in C13_Cj_gavage and FDR < 0.05
Pheta1	PH domain containing endocytic trafficking adaptor 1	-2.54131	4.92562e-08	1.86067e-06	increase expression in C13Gavage and FDR < 0.05
9030622O22Rik	RIKEN cDNA 9030622O22 gene	-4.45204	4.94584e-08	1.86521e-06	increase expression in C13Gavage and FDR < 0.05
Pla2g4f	phospholipase A2, group IVF	-3.43681	5.00905e-08	1.88591e-06	increase expression in C13Gavage and FDR < 0.05
Hepacam2	HEPACAM family member 2	-3.75286	5.08723e-08	1.91218e-06	increase expression in C13Gavage and FDR < 0.05
Sprr2b	small proline-rich protein 2B	9.67786	5.13395e-08	1.92655e-06	increase expression in C13_Cj_gavage and FDR < 0.05
Lynx1	Ly6/neurotoxin 1	3.40934	5.18113e-08	1.94104e-06	increase expression in C13_Cj_gavage and FDR < 0.05
Ces1e	carboxylesterase 1E	-4.85257	5.3973e-08	2.0187e-06	increase expression in C13Gavage and FDR < 0.05
Atp8b4	ATPase, class I, type 8B, member 4	6.00849	5.44066e-08	2.03157e-06	increase expression in C13_Cj_gavage and FDR < 0.05
BC018473	cDNA sequence BC018473	4.74061	5.48399e-08	2.04439e-06	increase expression in C13_Cj_gavage and FDR < 0.05
Prelp	proline arginine-rich end leucine-rich repeat	-4.8885	5.56601e-08	2.07156e-06	increase expression in C13Gavage and FDR < 0.05
Gm32955	predicted gene, 32955	-7.02715	5.62114e-08	2.08615e-06	increase expression in C13Gavage and FDR < 0.05
Cd80	CD80 antigen	9.92521	5.62359e-08	2.08615e-06	increase expression in C13_Cj_gavage and FDR < 0.05
Rel	reticuloendotheliosis oncogene	3.18382	5.76823e-08	2.13632e-06	increase expression in C13_Cj_gavage and FDR < 0.05
Serpina9	serine (or cysteine) peptidase inhibitor, clade A (alpha-1 antiproteinase, antitrypsin), member 9	-6.59633	5.78803e-08	2.14016e-06	increase expression in C13Gavage and FDR < 0.05
Ifnar2	interferon (alpha and beta) receptor 2	3.62587	5.80378e-08	2.14249e-06	increase expression in C13_Cj_gavage and FDR < 0.05
Apbb1ip	amyloid beta precursor protein binding family B member 1 interacting protein	3.50556	5.93173e-08	2.18617e-06	increase expression in C13_Cj_gavage and FDR < 0.05
Scel	sciellin	-3.78553	5.98317e-08	2.20156e-06	increase expression in C13Gavage and FDR < 0.05
Cxcl11	chemokine (C-X-C motif) ligand 11	3.371	6.21168e-08	2.28194e-06	increase expression in C13_Cj_gavage and FDR < 0.05
Tmsb10	thymosin beta 10	3.08363	6.22891e-08	2.28457e-06	increase expression in C13_Cj_gavage and FDR < 0.05
Pirb	paired Ig-like receptor B	6.83077	6.24706e-08	2.28753e-06	increase expression in C13_Cj_gavage and FDR < 0.05
S100a16	S100 calcium binding protein A16	2.25565	6.4704e-08	2.36315e-06	increase expression in C13_Cj_gavage and FDR < 0.05
Spag17	sperm associated antigen 17	-5.76442	6.47439e-08	2.36315e-06	increase expression in C13Gavage and FDR < 0.05
Gm826	predicted gene 826	-5.94938	6.62948e-08	2.41203e-06	increase expression in C13Gavage and FDR < 0.05
Gpx3	glutathione peroxidase 3	4.08415	6.62955e-08	2.41203e-06	increase expression in C13_Cj_gavage and FDR < 0.05
Flna	filamin, alpha	3.47019	6.69685e-08	2.42931e-06	increase expression in C13_Cj_gavage and FDR < 0.05
Ezr	ezrin	2.08167	6.69846e-08	2.42931e-06	increase expression in C13_Cj_gavage and FDR < 0.05
Flnb	filamin, beta	2.10424	6.73304e-08	2.43796e-06	increase expression in C13_Cj_gavage and FDR < 0.05
Ehd1	EH-domain containing 1	2.66397	6.78625e-08	2.45332e-06	increase expression in C13_Cj_gavage and FDR < 0.05
Tspan3	tetraspanin 3	-2.0473	6.98505e-08	2.52117e-06	increase expression in C13Gavage and FDR < 0.05
Agpat2	1-acylglycerol-3-phosphate O-acyltransferase 2	2.48187	7.01229e-08	2.52698e-06	increase expression in C13_Cj_gavage and FDR < 0.05
Cacna2d2	calcium channel, voltage-dependent, alpha 2/delta subunit 2	-4.03059	7.14374e-08	2.57028e-06	increase expression in C13Gavage and FDR < 0.05
Dab2	disabled 2, mitogen-responsive phosphoprotein	4.45531	7.15966e-08	2.57193e-06	increase expression in C13_Cj_gavage and FDR < 0.05
Alas1	aminolevulinic acid synthase 1	2.3869	7.18049e-08	2.57534e-06	increase expression in C13_Cj_gavage and FDR < 0.05
Eps8	epidermal growth factor receptor pathway substrate 8	1.99884	7.33208e-08	2.62556e-06	increase expression in C13_Cj_gavage and FDR < 0.05
Il18rap	interleukin 18 receptor accessory protein	6.00581	7.6725e-08	2.74313e-06	increase expression in C13_Cj_gavage and FDR < 0.05
Ank	progressive ankylosis	-3.34005	7.72507e-08	2.75758e-06	increase expression in C13Gavage and FDR < 0.05
AA986860	expressed sequence AA986860	2.7655	7.73911e-08	2.75826e-06	increase expression in C13_Cj_gavage and FDR < 0.05
Rrm2	ribonucleotide reductase M2	3.23216	7.75839e-08	2.76079e-06	increase expression in C13_Cj_gavage and FDR < 0.05
Pira12	paired-Ig-like receptor A12	9.8066	7.80115e-08	2.77167e-06	increase expression in C13_Cj_gavage and FDR < 0.05
Rhbdf2	rhomboid 5 homolog 2	3.94477	8.38353e-08	2.97277e-06	increase expression in C13_Cj_gavage and FDR < 0.05
Il22	interleukin 22	10.5638	8.3976e-08	2.97277e-06	increase expression in C13_Cj_gavage and FDR < 0.05
Rmnd5a	required for meiotic nuclear division 5 homolog A	-2.20305	8.40646e-08	2.97277e-06	increase expression in C13Gavage and FDR < 0.05
Myo3a	myosin IIIA	-3.627	8.43889e-08	2.9796e-06	increase expression in C13Gavage and FDR < 0.05
Smpdl3b	sphingomyelin phosphodiesterase, acid-like 3B	3.47378	8.54061e-08	3.00982e-06	increase expression in C13_Cj_gavage and FDR < 0.05
Plekhn1	pleckstrin homology domain containing, family N member 1	3.47806	8.551e-08	3.00982e-06	increase expression in C13_Cj_gavage and FDR < 0.05
Litaf	LPS-induced TN factor	2.19614	8.70566e-08	3.05951e-06	increase expression in C13_Cj_gavage and FDR < 0.05
Trim10	tripartite motif-containing 10	5.47292	8.77683e-08	3.07976e-06	increase expression in C13_Cj_gavage and FDR < 0.05
Prlr	prolactin receptor	-5.84902	8.89244e-08	3.11551e-06	increase expression in C13Gavage and FDR < 0.05
Aqp8	aquaporin 8	-3.65087	8.936e-08	3.1228e-06	increase expression in C13Gavage and FDR < 0.05
Tyrobp	TYRO protein tyrosine kinase binding protein	5.45269	8.94076e-08	3.1228e-06	increase expression in C13_Cj_gavage and FDR < 0.05
Selplg	selectin, platelet (p-selectin) ligand	5.04453	8.97634e-08	3.13041e-06	increase expression in C13_Cj_gavage and FDR < 0.05
Slc34a2	solute carrier family 34 (sodium phosphate), member 2	-4.0655	9.35196e-08	3.2564e-06	increase expression in C13Gavage and FDR < 0.05
Trps1	transcriptional repressor GATA binding 1	5.01007	9.3701e-08	3.25773e-06	increase expression in C13_Cj_gavage and FDR < 0.05
Rnf152	ring finger protein 152	-3.03563	9.4182e-08	3.26944e-06	increase expression in C13Gavage and FDR < 0.05
Hif3a	hypoxia inducible factor 3, alpha subunit	2.97794	9.79286e-08	3.39431e-06	increase expression in C13_Cj_gavage and FDR < 0.05
Ldhd	lactate dehydrogenase D	4.58698	9.82998e-08	3.40198e-06	increase expression in C13_Cj_gavage and FDR < 0.05
Papss1	3'-phosphoadenosine 5'-phosphosulfate synthase 1	-2.17673	9.86793e-08	3.40992e-06	increase expression in C13Gavage and FDR < 0.05
Iyd	iodotyrosine deiodinase	-4.17887	9.92801e-08	3.42547e-06	increase expression in C13Gavage and FDR < 0.05
Gmpr	guanosine monophosphate reductase	-3.52498	9.967e-08	3.4295e-06	increase expression in C13Gavage and FDR < 0.05
Gstm7	glutathione S-transferase, mu 7	-3.59058	9.96992e-08	3.4295e-06	increase expression in C13Gavage and FDR < 0.05
Galnt17	polypeptide N-acetylgalactosaminyltransferase 17	-5.95307	9.9864e-08	3.42997e-06	increase expression in C13Gavage and FDR < 0.05
Hes2	hes family bHLH transcription factor 2	-3.6754	1.00133e-07	3.43402e-06	increase expression in C13Gavage and FDR < 0.05
Tbkbp1	TBK1 binding protein 1	8.34771	1.0261e-07	3.51365e-06	increase expression in C13_Cj_gavage and FDR < 0.05
Cd99	CD99 antigen	4.48809	1.03381e-07	3.53474e-06	increase expression in C13_Cj_gavage and FDR < 0.05
Col5a1	collagen, type V, alpha 1	5.62332	1.04913e-07	3.58171e-06	increase expression in C13_Cj_gavage and FDR < 0.05
Bcl3	B cell leukemia/lymphoma 3	2.56926	1.06669e-07	3.6362e-06	increase expression in C13_Cj_gavage and FDR < 0.05
Tnc	tenascin C	6.74383	1.06852e-07	3.63696e-06	increase expression in C13_Cj_gavage and FDR < 0.05
Tbc1d16	TBC1 domain family, member 16	-2.84947	1.07993e-07	3.67032e-06	increase expression in C13Gavage and FDR < 0.05
Creb5	cAMP responsive element binding protein 5	8.55413	1.08534e-07	3.67998e-06	increase expression in C13_Cj_gavage and FDR < 0.05
Lgals2	lectin, galactose-binding, soluble 2	-4.01561	1.08602e-07	3.67998e-06	increase expression in C13Gavage and FDR < 0.05
Plk3	polo like kinase 3	3.30151	1.13647e-07	3.8452e-06	increase expression in C13_Cj_gavage and FDR < 0.05
Ctla4	cytotoxic T-lymphocyte-associated protein 4	9.12696	1.14559e-07	3.87029e-06	increase expression in C13_Cj_gavage and FDR < 0.05
Anxa8	annexin A8	3.25589	1.17225e-07	3.95449e-06	increase expression in C13_Cj_gavage and FDR < 0.05
Gm28382	predicted gene 28382	-6.65856	1.20224e-07	4.04363e-06	increase expression in C13Gavage and FDR < 0.05
Smpx	small muscle protein, X-linked	-6.65856	1.20224e-07	4.04363e-06	increase expression in C13Gavage and FDR < 0.05
Gm20234	predicted gene, 20234	9.34994	1.21257e-07	4.07232e-06	increase expression in C13_Cj_gavage and FDR < 0.05
Hs3st1	heparan sulfate (glucosamine) 3-O-sulfotransferase 1	4.70976	1.23383e-07	4.13762e-06	increase expression in C13_Cj_gavage and FDR < 0.05
Ivns1abp	influenza virus NS1A binding protein	-2.21251	1.24922e-07	4.18304e-06	increase expression in C13Gavage and FDR < 0.05
Gm11753	predicted gene 11753	-5.19812	1.25466e-07	4.19507e-06	increase expression in C13Gavage and FDR < 0.05
Grina	glutamate receptor, ionotropic, N-methyl D-aspartate-associated protein 1 (glutamate binding)	3.34534	1.2738e-07	4.25282e-06	increase expression in C13_Cj_gavage and FDR < 0.05
Ass1	argininosuccinate synthetase 1	2.67734	1.31566e-07	4.38597e-06	increase expression in C13_Cj_gavage and FDR < 0.05
Pdzk1ip1	PDZK1 interacting protein 1	-2.18589	1.31755e-07	4.38597e-06	increase expression in C13Gavage and FDR < 0.05
Tead4	TEA domain family member 4	4.36876	1.36697e-07	4.54381e-06	increase expression in C13_Cj_gavage and FDR < 0.05
Zfp467	zinc finger protein 467	-3.87654	1.37386e-07	4.56005e-06	increase expression in C13Gavage and FDR < 0.05
Tst	thiosulfate sulfurtransferase, mitochondrial	-2.19905	1.37736e-07	4.56018e-06	increase expression in C13Gavage and FDR < 0.05
Sbno2	strawberry notch 2	2.35557	1.37931e-07	4.56018e-06	increase expression in C13_Cj_gavage and FDR < 0.05
Pvr	poliovirus receptor	2.73844	1.37992e-07	4.56018e-06	increase expression in C13_Cj_gavage and FDR < 0.05
Mmp25	matrix metallopeptidase 25	10.1224	1.40372e-07	4.63207e-06	increase expression in C13_Cj_gavage and FDR < 0.05
Sfn	stratifin	2.82355	1.42588e-07	4.69837e-06	increase expression in C13_Cj_gavage and FDR < 0.05
Stk32c	serine/threonine kinase 32C	8.41833	1.43289e-07	4.71461e-06	increase expression in C13_Cj_gavage and FDR < 0.05
Flot2	flotillin 2	3.07732	1.43576e-07	4.71722e-06	increase expression in C13_Cj_gavage and FDR < 0.05
Mab21l3	mab-21-like 3	8.57517	1.45146e-07	4.76193e-06	increase expression in C13_Cj_gavage and FDR < 0.05
Atp10d	ATPase, class V, type 10D	3.48505	1.45983e-07	4.78113e-06	increase expression in C13_Cj_gavage and FDR < 0.05
Cyp2d37-ps	cytochrome P450, family 2, subfamily d, polypeptide 37, pseudogene	-4.43325	1.46153e-07	4.78113e-06	increase expression in C13Gavage and FDR < 0.05
Sgk2	serum/glucocorticoid regulated kinase 2	2.66853	1.48919e-07	4.86461e-06	increase expression in C13_Cj_gavage and FDR < 0.05
Sphk1	sphingosine kinase 1	8.33333	1.50359e-07	4.9046e-06	increase expression in C13_Cj_gavage and FDR < 0.05
Gm39752	predicted gene, 39752	-6.50309	1.5268e-07	4.96943e-06	increase expression in C13Gavage and FDR < 0.05
Fermt3	fermitin family member 3	9.90551	1.52784e-07	4.96943e-06	increase expression in C13_Cj_gavage and FDR < 0.05
Phlpp2	PH domain and leucine rich repeat protein phosphatase 2	-2.70525	1.53681e-07	4.99146e-06	increase expression in C13Gavage and FDR < 0.05
Plcd4	phospholipase C, delta 4	-5.06685	1.55685e-07	5.04932e-06	increase expression in C13Gavage and FDR < 0.05
Abcc4	ATP-binding cassette, sub-family C member 4	3.04611	1.56497e-07	5.0684e-06	increase expression in C13_Cj_gavage and FDR < 0.05
Slc16a6	solute carrier family 16 (monocarboxylic acid transporters), member 6	3.40743	1.57004e-07	5.07757e-06	increase expression in C13_Cj_gavage and FDR < 0.05
Cd55	CD55 molecule, decay accelerating factor for complement	2.50658	1.59374e-07	5.1469e-06	increase expression in C13_Cj_gavage and FDR < 0.05
Sik1	salt inducible kinase 1	3.13581	1.60234e-07	5.16732e-06	increase expression in C13_Cj_gavage and FDR < 0.05
Aamdc	adipogenesis associated Mth938 domain containing	-3.30374	1.60866e-07	5.18035e-06	increase expression in C13Gavage and FDR < 0.05
Laptm5	lysosomal-associated protein transmembrane 5	3.87116	1.61565e-07	5.19547e-06	increase expression in C13_Cj_gavage and FDR < 0.05
Mthfd2	methylenetetrahydrofolate dehydrogenase (NAD+ dependent), methenyltetrahydrofolate cyclohydrolase	2.94518	1.64235e-07	5.27388e-06	increase expression in C13_Cj_gavage and FDR < 0.05
Hspa1a	heat shock protein 1A	5.21918	1.69827e-07	5.44573e-06	increase expression in C13_Cj_gavage and FDR < 0.05
Rnf125	ring finger protein 125	2.44104	1.71482e-07	5.49105e-06	increase expression in C13_Cj_gavage and FDR < 0.05
S100a14	S100 calcium binding protein A14	2.23357	1.72545e-07	5.5173e-06	increase expression in C13_Cj_gavage and FDR < 0.05
Gsdmcl-ps	gasdermin C-like, pseudogene	-4.69891	1.758e-07	5.61253e-06	increase expression in C13Gavage and FDR < 0.05
Ntng2	netrin G2	10.1454	1.76017e-07	5.61253e-06	increase expression in C13_Cj_gavage and FDR < 0.05
Myo5a	myosin VA	3.25712	1.7821e-07	5.67447e-06	increase expression in C13_Cj_gavage and FDR < 0.05
Clec5a	C-type lectin domain family 5, member a	5.6343	1.78778e-07	5.68458e-06	increase expression in C13_Cj_gavage and FDR < 0.05
Slc16a12	solute carrier family 16 (monocarboxylic acid transporters), member 12	-3.97793	1.80414e-07	5.7286e-06	increase expression in C13Gavage and FDR < 0.05
Nr4a1	nuclear receptor subfamily 4, group A, member 1	4.52323	1.80951e-07	5.73762e-06	increase expression in C13_Cj_gavage and FDR < 0.05
Ephb6	Eph receptor B6	-3.82802	1.81663e-07	5.75215e-06	increase expression in C13Gavage and FDR < 0.05
Rnf32	ring finger protein 32	-2.9868	1.83522e-07	5.80293e-06	increase expression in C13Gavage and FDR < 0.05
Akna	AT-hook transcription factor	3.64432	1.85613e-07	5.86087e-06	increase expression in C13_Cj_gavage and FDR < 0.05
Il10	interleukin 10	4.63544	1.8805e-07	5.92957e-06	increase expression in C13_Cj_gavage and FDR < 0.05
Plac8	placenta-specific 8	1.94462	1.89395e-07	5.9637e-06	increase expression in C13_Cj_gavage and FDR < 0.05
Crispld2	cysteine-rich secretory protein LCCL domain containing 2	9.94411	1.9026e-07	5.98264e-06	increase expression in C13_Cj_gavage and FDR < 0.05
Txnrd1	thioredoxin reductase 1	2.11438	1.91199e-07	6.00387e-06	increase expression in C13_Cj_gavage and FDR < 0.05
Csf1	colony stimulating factor 1 (macrophage)	4.39521	2.01027e-07	6.29873e-06	increase expression in C13_Cj_gavage and FDR < 0.05
Ms4a6d	membrane-spanning 4-domains, subfamily A, member 6D	8.47705	2.01144e-07	6.29873e-06	increase expression in C13_Cj_gavage and FDR < 0.05
Aldh1b1	aldehyde dehydrogenase 1 family, member B1	-1.98849	2.04938e-07	6.40869e-06	increase expression in C13Gavage and FDR < 0.05
Gm830	predicted gene 830	-6.45071	2.05582e-07	6.41999e-06	increase expression in C13Gavage and FDR < 0.05
Aldh1a3	aldehyde dehydrogenase family 1, subfamily A3	5.78192	2.09387e-07	6.52984e-06	increase expression in C13_Cj_gavage and FDR < 0.05
Cstdc5	cystatin domain containing 5	10.3966	2.18076e-07	6.79147e-06	increase expression in C13_Cj_gavage and FDR < 0.05
Ier5	immediate early response 5	2.53118	2.27285e-07	7.06855e-06	increase expression in C13_Cj_gavage and FDR < 0.05
Efhd2	EF hand domain containing 2	2.1087	2.30274e-07	7.15174e-06	increase expression in C13_Cj_gavage and FDR < 0.05
Tgfb1	transforming growth factor, beta 1	3.44632	2.32993e-07	7.22629e-06	increase expression in C13_Cj_gavage and FDR < 0.05
Cpn1	carboxypeptidase N, polypeptide 1	-4.75661	2.34617e-07	7.26674e-06	increase expression in C13Gavage and FDR < 0.05
Gm12506	predicted gene 12506	-2.98338	2.47616e-07	7.65888e-06	increase expression in C13Gavage and FDR < 0.05
Fbxo32	F-box protein 32	-2.67182	2.55892e-07	7.90412e-06	increase expression in C13Gavage and FDR < 0.05
Dram1	DNA-damage regulated autophagy modulator 1	8.10653	2.56929e-07	7.92535e-06	increase expression in C13_Cj_gavage and FDR < 0.05
Hmga1	high mobility group AT-hook 1	2.58777	2.59942e-07	8.00743e-06	increase expression in C13_Cj_gavage and FDR < 0.05
Tgtp1	T cell specific GTPase 1	2.91272	2.64522e-07	8.13745e-06	increase expression in C13_Cj_gavage and FDR < 0.05
Notch2	notch 2	3.02045	2.65618e-07	8.16011e-06	increase expression in C13_Cj_gavage and FDR < 0.05
Slc4a11	solute carrier family 4, sodium bicarbonate transporter-like, member 11	9.02633	2.68475e-07	8.23674e-06	increase expression in C13_Cj_gavage and FDR < 0.05
Mif	macrophage migration inhibitory factor (glycosylation-inhibiting factor)	2.95759	2.69036e-07	8.24282e-06	increase expression in C13_Cj_gavage and FDR < 0.05
Gm31555	predicted gene, 31555	-6.39768	2.7079e-07	8.28537e-06	increase expression in C13Gavage and FDR < 0.05
Myof	myoferlin	2.5022	2.72866e-07	8.32452e-06	increase expression in C13_Cj_gavage and FDR < 0.05
Oas3	2'-5' oligoadenylate synthetase 3	2.91509	2.7338e-07	8.32452e-06	increase expression in C13_Cj_gavage and FDR < 0.05
Nampt	nicotinamide phosphoribosyltransferase	2.00486	2.7348e-07	8.32452e-06	increase expression in C13_Cj_gavage and FDR < 0.05
Gm36551	predicted gene, 36551	8.63815	2.73536e-07	8.32452e-06	increase expression in C13_Cj_gavage and FDR < 0.05
Tagap	T cell activation Rho GTPase activating protein	4.91315	2.79869e-07	8.50585e-06	increase expression in C13_Cj_gavage and FDR < 0.05
Myh11	myosin, heavy polypeptide 11, smooth muscle	-5.20874	2.86857e-07	8.70657e-06	increase expression in C13Gavage and FDR < 0.05
Nr5a2	nuclear receptor subfamily 5, group A, member 2	-2.54811	2.87271e-07	8.7075e-06	increase expression in C13Gavage and FDR < 0.05
Muc4	mucin 4	3.10451	2.88523e-07	8.73379e-06	increase expression in C13_Cj_gavage and FDR < 0.05
Ehhadh	enoyl-Coenzyme A, hydratase/3-hydroxyacyl Coenzyme A dehydrogenase	-2.56109	2.90304e-07	8.776e-06	increase expression in C13Gavage and FDR < 0.05
Fam162a	family with sequence similarity 162, member A	3.01715	2.92825e-07	8.84043e-06	increase expression in C13_Cj_gavage and FDR < 0.05
Akt3	thymoma viral proto-oncogene 3	3.5553	2.96201e-07	8.93048e-06	increase expression in C13_Cj_gavage and FDR < 0.05
Havcr2	hepatitis A virus cellular receptor 2	5.03162	3.00012e-07	9.03337e-06	increase expression in C13_Cj_gavage and FDR < 0.05
Add3	adducin 3	-2.47117	3.02628e-07	9.10008e-06	increase expression in C13Gavage and FDR < 0.05
Hbegf	heparin-binding EGF-like growth factor	2.97701	3.04483e-07	9.13635e-06	increase expression in C13_Cj_gavage and FDR < 0.05
Pkm	pyruvate kinase, muscle	1.86453	3.05013e-07	9.13635e-06	increase expression in C13_Cj_gavage and FDR < 0.05
Slc26a3	solute carrier family 26, member 3	-4.39363	3.05041e-07	9.13635e-06	increase expression in C13Gavage and FDR < 0.05
Rtn4	reticulon 4	2.0159	3.05871e-07	9.1377e-06	increase expression in C13_Cj_gavage and FDR < 0.05
Hcls1	hematopoietic cell specific Lyn substrate 1	4.00091	3.05891e-07	9.1377e-06	increase expression in C13_Cj_gavage and FDR < 0.05
Lrp8	low density lipoprotein receptor-related protein 8, apolipoprotein e receptor	3.00611	3.08159e-07	9.19335e-06	increase expression in C13_Cj_gavage and FDR < 0.05
Sorbs2	sorbin and SH3 domain containing 2	-2.74545	3.11563e-07	9.2827e-06	increase expression in C13Gavage and FDR < 0.05
Pard6b	par-6 family cell polarity regulator beta	2.40864	3.14097e-07	9.34466e-06	increase expression in C13_Cj_gavage and FDR < 0.05
AB124611	cDNA sequence AB124611	5.65844	3.14841e-07	9.34466e-06	increase expression in C13_Cj_gavage and FDR < 0.05
Cstdc4	cystatin domain containing 4	9.53187	3.14877e-07	9.34466e-06	increase expression in C13_Cj_gavage and FDR < 0.05
Bcl2a1b	B cell leukemia/lymphoma 2 related protein A1b	8.62524	3.23437e-07	9.58615e-06	increase expression in C13_Cj_gavage and FDR < 0.05
Gm42293	predicted gene, 42293	-6.51396	3.31312e-07	9.80673e-06	increase expression in C13Gavage and FDR < 0.05
Rnf19b	ring finger protein 19B	2.47133	3.35206e-07	9.89595e-06	increase expression in C13_Cj_gavage and FDR < 0.05
Herpud1	homocysteine-inducible, endoplasmic reticulum stress-inducible, ubiquitin-like domain member 1	2.43715	3.35247e-07	9.89595e-06	increase expression in C13_Cj_gavage and FDR < 0.05
Dusp5	dual specificity phosphatase 5	4.08961	3.35633e-07	9.89595e-06	increase expression in C13_Cj_gavage and FDR < 0.05
Nid1	nidogen 1	8.53639	3.39027e-07	9.97743e-06	increase expression in C13_Cj_gavage and FDR < 0.05
Tubb6	tubulin, beta 6 class V	4.0891	3.39276e-07	9.97743e-06	increase expression in C13_Cj_gavage and FDR < 0.05
Arhgap31	Rho GTPase activating protein 31	3.27735	3.43135e-07	1.00779e-05	increase expression in C13_Cj_gavage and FDR < 0.05
Slc36a1	solute carrier family 36 (proton/amino acid symporter), member 1	-3.12439	3.49981e-07	1.02657e-05	increase expression in C13Gavage and FDR < 0.05
Slc6a4	solute carrier family 6 (neurotransmitter transporter, serotonin), member 4	-2.76981	3.54077e-07	1.03724e-05	increase expression in C13Gavage and FDR < 0.05
Clca4b	chloride channel accessory 4B	5.44072	3.57868e-07	1.047e-05	increase expression in C13_Cj_gavage and FDR < 0.05
Itih2	inter-alpha trypsin inhibitor, heavy chain 2	-4.2469	3.58589e-07	1.04775e-05	increase expression in C13Gavage and FDR < 0.05
Samd4b	sterile alpha motif domain containing 4B	2.10399	3.6092e-07	1.05321e-05	increase expression in C13_Cj_gavage and FDR < 0.05
Ms4a4c	membrane-spanning 4-domains, subfamily A, member 4C	4.3084	3.64551e-07	1.06244e-05	increase expression in C13_Cj_gavage and FDR < 0.05
Cd52	CD52 antigen	6.06703	3.67368e-07	1.06928e-05	increase expression in C13_Cj_gavage and FDR < 0.05
Emb	embigin	5.78718	3.73238e-07	1.08497e-05	increase expression in C13_Cj_gavage and FDR < 0.05
Ccr5	C-C motif chemokine receptor 5	3.94804	3.83943e-07	1.11466e-05	increase expression in C13_Cj_gavage and FDR < 0.05
Epb41l1	erythrocyte membrane protein band 4.1 like 1	-2.17176	3.87851e-07	1.12457e-05	increase expression in C13Gavage and FDR < 0.05
Sccpdh	saccharopine dehydrogenase (putative)	2.94307	3.90345e-07	1.13036e-05	increase expression in C13_Cj_gavage and FDR < 0.05
Dpyd	dihydropyrimidine dehydrogenase	-3.90824	3.91003e-07	1.13082e-05	increase expression in C13Gavage and FDR < 0.05
Plekhg4	pleckstrin homology domain containing, family G (with RhoGef domain) member 4	4.98784	3.93689e-07	1.13714e-05	increase expression in C13_Cj_gavage and FDR < 0.05
Fbln1	fibulin 1	3.85249	3.94999e-07	1.13893e-05	increase expression in C13_Cj_gavage and FDR < 0.05
Bcas1	brain enriched myelin associated protein 1	-2.52398	3.95312e-07	1.13893e-05	increase expression in C13Gavage and FDR < 0.05
Cacna1e	calcium channel, voltage-dependent, R type, alpha 1E subunit	-3.48398	4.05491e-07	1.16678e-05	increase expression in C13Gavage and FDR < 0.05
2310079G19Rik	RIKEN cDNA 2310079G19 gene	-4.83252	4.07263e-07	1.17039e-05	increase expression in C13Gavage and FDR < 0.05
Gdf15	growth differentiation factor 15	4.04246	4.09054e-07	1.17405e-05	increase expression in C13_Cj_gavage and FDR < 0.05
Foxa2	forkhead box A2	-2.58149	4.21723e-07	1.20889e-05	increase expression in C13Gavage and FDR < 0.05
D16Ertd472e	DNA segment, Chr 16, ERATO Doi 472, expressed	4.80533	4.33043e-07	1.23977e-05	increase expression in C13_Cj_gavage and FDR < 0.05
Grpr	gastrin releasing peptide receptor	-4.35182	4.3778e-07	1.25175e-05	increase expression in C13Gavage and FDR < 0.05
Micall2	MICAL-like 2	2.4779	4.42999e-07	1.26508e-05	increase expression in C13_Cj_gavage and FDR < 0.05
Gm12511	predicted gene 12511	-6.53594	4.64257e-07	1.32412e-05	increase expression in C13Gavage and FDR < 0.05
Gm31157	predicted gene, 31157	-4.06812	4.65446e-07	1.32585e-05	increase expression in C13Gavage and FDR < 0.05
Vwa7	von Willebrand factor A domain containing 7	8.00731	4.74049e-07	1.34866e-05	increase expression in C13_Cj_gavage and FDR < 0.05
Exoc3l4	exocyst complex component 3-like 4	5.07152	4.76492e-07	1.35392e-05	increase expression in C13_Cj_gavage and FDR < 0.05
Sybu	syntabulin (syntaxin-interacting)	-3.98741	4.85292e-07	1.3772e-05	increase expression in C13Gavage and FDR < 0.05
Mkrn1	makorin, ring finger protein, 1	-1.87672	4.87231e-07	1.38097e-05	increase expression in C13Gavage and FDR < 0.05
Svep1	sushi, von Willebrand factor type A, EGF and pentraxin domain containing 1	-4.93603	4.89372e-07	1.38531e-05	increase expression in C13Gavage and FDR < 0.05
Mxd4	Max dimerization protein 4	-2.23999	5.11334e-07	1.44568e-05	increase expression in C13Gavage and FDR < 0.05
Map7d1	MAP7 domain containing 1	3.17958	5.27687e-07	1.49006e-05	increase expression in C13_Cj_gavage and FDR < 0.05
Ivd	isovaleryl coenzyme A dehydrogenase	-2.09874	5.30381e-07	1.49581e-05	increase expression in C13Gavage and FDR < 0.05
Lyz2	lysozyme 2	3.81888	5.32472e-07	1.49984e-05	increase expression in C13_Cj_gavage and FDR < 0.05
Cdh26	cadherin-like 26	-5.44748	5.34751e-07	1.50296e-05	increase expression in C13Gavage and FDR < 0.05
Abcg2	ATP binding cassette subfamily G member 2 (Junior blood group)	-2.37102	5.34903e-07	1.50296e-05	increase expression in C13Gavage and FDR < 0.05
1700042O10Rik	RIKEN cDNA 1700042O10 gene	-6.39637	5.42195e-07	1.51969e-05	increase expression in C13Gavage and FDR < 0.05
Fmo1	flavin containing monooxygenase 1	-6.39637	5.42195e-07	1.51969e-05	increase expression in C13Gavage and FDR < 0.05
Hexb	hexosaminidase B	-2.66604	5.43853e-07	1.52245e-05	increase expression in C13Gavage and FDR < 0.05
Reg4	regenerating islet-derived family, member 4	-4.79726	5.51712e-07	1.54255e-05	increase expression in C13Gavage and FDR < 0.05
Gm33861	predicted gene, 33861	-4.37856	5.56004e-07	1.55264e-05	increase expression in C13Gavage and FDR < 0.05
Tppp3	tubulin polymerization-promoting protein family member 3	-2.99456	5.57941e-07	1.55614e-05	increase expression in C13Gavage and FDR < 0.05
Csf2ra	colony stimulating factor 2 receptor, alpha, low-affinity (granulocyte-macrophage)	3.50486	5.66305e-07	1.57752e-05	increase expression in C13_Cj_gavage and FDR < 0.05
Cd69	CD69 antigen	10.011	5.68759e-07	1.58242e-05	increase expression in C13_Cj_gavage and FDR < 0.05
Smim24	small integral membrane protein 24	-2.19677	5.77586e-07	1.60501e-05	increase expression in C13Gavage and FDR < 0.05
Gm30134	predicted gene, 30134	-4.06843	5.82944e-07	1.61792e-05	increase expression in C13Gavage and FDR < 0.05
Slc25a4	solute carrier family 25 (mitochondrial carrier, adenine nucleotide translocator), member 4	2.92047	5.85486e-07	1.62273e-05	increase expression in C13_Cj_gavage and FDR < 0.05
Cd37	CD37 antigen	5.42957	5.86108e-07	1.62273e-05	increase expression in C13_Cj_gavage and FDR < 0.05
Gm38621	predicted gene, 38621	-4.57361	5.92712e-07	1.63902e-05	increase expression in C13Gavage and FDR < 0.05
Phgdh	3-phosphoglycerate dehydrogenase	2.72607	6.17039e-07	1.70421e-05	increase expression in C13_Cj_gavage and FDR < 0.05
Hmga1b	high mobility group AT-hook 1B	2.81719	6.28842e-07	1.7347e-05	increase expression in C13_Cj_gavage and FDR < 0.05
Epgn	epithelial mitogen	4.29327	6.34704e-07	1.74875e-05	increase expression in C13_Cj_gavage and FDR < 0.05
Vill	villin-like	3.94823	6.41644e-07	1.76573e-05	increase expression in C13_Cj_gavage and FDR < 0.05
Gbp2	guanylate binding protein 2	2.20757	6.4566e-07	1.77463e-05	increase expression in C13_Cj_gavage and FDR < 0.05
Stx1a	syntaxin 1A (brain)	8.33364	6.62757e-07	1.81942e-05	increase expression in C13_Cj_gavage and FDR < 0.05
Rtl1	retrotransposon Gaglike 1	-4.27756	6.73183e-07	1.84516e-05	increase expression in C13Gavage and FDR < 0.05
Sdr16c6	short chain dehydrogenase/reductase family 16C, member 6	-6.38771	6.73759e-07	1.84516e-05	increase expression in C13Gavage and FDR < 0.05
Slc17a4	solute carrier family 17 (sodium phosphate), member 4	-4.18384	6.91278e-07	1.88962e-05	increase expression in C13Gavage and FDR < 0.05
Rnf24	ring finger protein 24	2.94616	6.91661e-07	1.88962e-05	increase expression in C13_Cj_gavage and FDR < 0.05
Ophn1	oligophrenin 1	-2.48459	6.92861e-07	1.89063e-05	increase expression in C13Gavage and FDR < 0.05
Bnip3	BCL2/adenovirus E1B interacting protein 3	2.37004	6.93925e-07	1.89126e-05	increase expression in C13_Cj_gavage and FDR < 0.05
Mst1r	macrophage stimulating 1 receptor (c-met-related tyrosine kinase)	2.34365	7.03214e-07	1.91428e-05	increase expression in C13_Cj_gavage and FDR < 0.05
Fes	feline sarcoma oncogene	4.25632	7.05565e-07	1.91838e-05	increase expression in C13_Cj_gavage and FDR < 0.05
Fn1	fibronectin 1	3.19198	7.09845e-07	1.9277e-05	increase expression in C13_Cj_gavage and FDR < 0.05
Aadac	arylacetamide deacetylase	-4.46641	7.11633e-07	1.93025e-05	increase expression in C13Gavage and FDR < 0.05
Gm36864	predicted gene, 36864	-4.57953	7.16972e-07	1.94241e-05	increase expression in C13Gavage and FDR < 0.05
Htr4	5 hydroxytryptamine (serotonin) receptor 4	-2.39201	7.18775e-07	1.94422e-05	increase expression in C13Gavage and FDR < 0.05
Klra2	killer cell lectin-like receptor, subfamily A, member 2	5.17529	7.19351e-07	1.94422e-05	increase expression in C13_Cj_gavage and FDR < 0.05
Itgal	integrin alpha L	3.41361	7.2031e-07	1.9445e-05	increase expression in C13_Cj_gavage and FDR < 0.05
Vcan	versican	5.4534	7.32019e-07	1.97375e-05	increase expression in C13_Cj_gavage and FDR < 0.05
Pcmtd2	protein-L-isoaspartate (D-aspartate) O-methyltransferase domain containing 2	-2.46179	7.36633e-07	1.98384e-05	increase expression in C13Gavage and FDR < 0.05
Gm46302	predicted gene, 46302	-5.34456	7.41819e-07	1.99544e-05	increase expression in C13Gavage and FDR < 0.05
H2-Q9	histocompatibility 2, Q region locus 9	2.93282	7.49167e-07	2.01282e-05	increase expression in C13_Cj_gavage and FDR < 0.05
Steap3	STEAP family member 3	-2.56823	7.54795e-07	2.02554e-05	increase expression in C13Gavage and FDR < 0.05
Sgms1	sphingomyelin synthase 1	2.36408	7.56652e-07	2.02813e-05	increase expression in C13_Cj_gavage and FDR < 0.05
Map2	microtubule-associated protein 2	-3.06545	7.70381e-07	2.0625e-05	increase expression in C13Gavage and FDR < 0.05
Stfa2l1	stefin A2 like 1	9.19173	7.726e-07	2.066e-05	increase expression in C13_Cj_gavage and FDR < 0.05
Wars1	tryptophanyl-tRNA synthetase1	1.904	7.77013e-07	2.07536e-05	increase expression in C13_Cj_gavage and FDR < 0.05
Gzmb	granzyme B	4.19775	7.81254e-07	2.08423e-05	increase expression in C13_Cj_gavage and FDR < 0.05
Ggta1	glycoprotein galactosyltransferase alpha 1, 3	4.37885	7.83967e-07	2.08902e-05	increase expression in C13_Cj_gavage and FDR < 0.05
Map2k6	mitogen-activated protein kinase kinase 6	-3.8084	7.88174e-07	2.09776e-05	increase expression in C13Gavage and FDR < 0.05
Rtn4r	reticulon 4 receptor	-6.34205	7.97423e-07	2.11989e-05	increase expression in C13Gavage and FDR < 0.05
Clca3a2	chloride channel accessory 3A2	3.09307	8.08793e-07	2.14761e-05	increase expression in C13_Cj_gavage and FDR < 0.05
Sytl1	synaptotagmin-like 1	-3.02614	8.18706e-07	2.16972e-05	increase expression in C13Gavage and FDR < 0.05
Pbld1	phenazine biosynthesis-like protein domain containing 1	-5.08536	8.19033e-07	2.16972e-05	increase expression in C13Gavage and FDR < 0.05
Ltbp1	latent transforming growth factor beta binding protein 1	8.23862	8.45667e-07	2.23767e-05	increase expression in C13_Cj_gavage and FDR < 0.05
Msr1	macrophage scavenger receptor 1	3.37514	8.60738e-07	2.27489e-05	increase expression in C13_Cj_gavage and FDR < 0.05
Rnf217	ring finger protein 217	3.07755	8.89309e-07	2.34767e-05	increase expression in C13_Cj_gavage and FDR < 0.05
Zyx	zyxin	2.86332	9.02008e-07	2.37843e-05	increase expression in C13_Cj_gavage and FDR < 0.05
Coro1a	coronin, actin binding protein 1A	3.71428	9.17913e-07	2.41756e-05	increase expression in C13_Cj_gavage and FDR < 0.05
Cd86	CD86 antigen	8.0646	9.33243e-07	2.45509e-05	increase expression in C13_Cj_gavage and FDR < 0.05
Rhob	ras homolog family member B	2.07433	9.36715e-07	2.46137e-05	increase expression in C13_Cj_gavage and FDR < 0.05
Tbc1d1	TBC1 domain family, member 1	2.23737	9.56977e-07	2.5117e-05	increase expression in C13_Cj_gavage and FDR < 0.05
Gvin-ps6	GTPase, very large interferon inducible, pseudogene 6	8.62785	9.63334e-07	2.52544e-05	increase expression in C13_Cj_gavage and FDR < 0.05
Fosl1	fos-like antigen 1	8.71643	9.64436e-07	2.52544e-05	increase expression in C13_Cj_gavage and FDR < 0.05
Pik3r6	phosphoinositide-3-kinase regulatory subunit 5	5.68266	9.68846e-07	2.53216e-05	increase expression in C13_Cj_gavage and FDR < 0.05
Fndc5	fibronectin type III domain containing 5	-3.96525	9.69232e-07	2.53216e-05	increase expression in C13Gavage and FDR < 0.05
Fos	FBJ osteosarcoma oncogene	2.89888	9.7717e-07	2.54996e-05	increase expression in C13_Cj_gavage and FDR < 0.05
Katnal2	katanin p60 subunit A-like 2	-6.40965	9.85131e-07	2.56779e-05	increase expression in C13Gavage and FDR < 0.05
Timp4	tissue inhibitor of metalloproteinase 4	-6.23004	9.86931e-07	2.56953e-05	increase expression in C13Gavage and FDR < 0.05
Slc39a5	solute carrier family 39 (metal ion transporter), member 5	-3.68623	9.90255e-07	2.57523e-05	increase expression in C13Gavage and FDR < 0.05
Tead1	TEA domain family member 1	2.21429	9.97711e-07	2.59133e-05	increase expression in C13_Cj_gavage and FDR < 0.05
Ces1b	carboxylesterase 1B	-7.27394	9.9873e-07	2.59133e-05	increase expression in C13Gavage and FDR < 0.05
Jak3	Janus kinase 3	2.71231	1.0339e-06	2.67952e-05	increase expression in C13_Cj_gavage and FDR < 0.05
Arrb2	arrestin, beta 2	5.60693	1.03812e-06	2.68739e-05	increase expression in C13_Cj_gavage and FDR < 0.05
Col4a2	collagen, type IV, alpha 2	4.15757	1.03935e-06	2.68751e-05	increase expression in C13_Cj_gavage and FDR < 0.05
Vsir	V-set immunoregulatory receptor	4.33516	1.04906e-06	2.70953e-05	increase expression in C13_Cj_gavage and FDR < 0.05
Nfam1	Nfat activating molecule with ITAM motif 1	6.21302	1.06647e-06	2.75138e-05	increase expression in C13_Cj_gavage and FDR < 0.05
Ajuba	ajuba LIM protein	8.33998	1.07214e-06	2.76286e-05	increase expression in C13_Cj_gavage and FDR < 0.05
Slc46a1	solute carrier family 46, member 1	-3.21992	1.07453e-06	2.76589e-05	increase expression in C13Gavage and FDR < 0.05
Gm32287	predicted gene, 32287	5.65959	1.08104e-06	2.77949e-05	increase expression in C13_Cj_gavage and FDR < 0.05
Tcf24	transcription factor 24	3.68418	1.08782e-06	2.79376e-05	increase expression in C13_Cj_gavage and FDR < 0.05
AI504432	expressed sequence AI504432	8.1834	1.08974e-06	2.79551e-05	increase expression in C13_Cj_gavage and FDR < 0.05
Prf1	perforin 1 (pore forming protein)	5.40518	1.10001e-06	2.81867e-05	increase expression in C13_Cj_gavage and FDR < 0.05
Chrm1	cholinergic receptor, muscarinic 1, CNS	-4.10948	1.10559e-06	2.8298e-05	increase expression in C13Gavage and FDR < 0.05
Plekhd1	pleckstrin homology domain containing, family D (with coiled-coil domains) member 1	-4.29106	1.11646e-06	2.85372e-05	increase expression in C13Gavage and FDR < 0.05
Nr4a3	nuclear receptor subfamily 4, group A, member 3	4.97624	1.11745e-06	2.85372e-05	increase expression in C13_Cj_gavage and FDR < 0.05
Rsad2	radical S-adenosyl methionine domain containing 2	3.85306	1.13047e-06	2.88116e-05	increase expression in C13_Cj_gavage and FDR < 0.05
Gpr132	G protein-coupled receptor 132	8.40005	1.13074e-06	2.88116e-05	increase expression in C13_Cj_gavage and FDR < 0.05
Nek3	NIMA (never in mitosis gene a)-related expressed kinase 3	-2.63407	1.17397e-06	2.98797e-05	increase expression in C13Gavage and FDR < 0.05
Arhgap30	Rho GTPase activating protein 30	3.73762	1.1906e-06	3.0269e-05	increase expression in C13_Cj_gavage and FDR < 0.05
Gm16894	predicted gene, 16894	9.74239	1.20327e-06	3.05568e-05	increase expression in C13_Cj_gavage and FDR < 0.05
Phyh	phytanoyl-CoA hydroxylase	-1.89568	1.20924e-06	3.06742e-05	increase expression in C13Gavage and FDR < 0.05
Samd5	sterile alpha motif domain containing 5	3.84231	1.22911e-06	3.11093e-05	increase expression in C13_Cj_gavage and FDR < 0.05
Lyn	LYN proto-oncogene, Src family tyrosine kinase	2.43727	1.22913e-06	3.11093e-05	increase expression in C13_Cj_gavage and FDR < 0.05
Tsc22d1	TSC22 domain family, member 1	-2.1446	1.23207e-06	3.1149e-05	increase expression in C13Gavage and FDR < 0.05
Tlcd3a	TLC domain containing 3A	2.85131	1.23765e-06	3.12551e-05	increase expression in C13_Cj_gavage and FDR < 0.05
Car2	carbonic anhydrase 2	-1.92672	1.25309e-06	3.16098e-05	increase expression in C13Gavage and FDR < 0.05
Ido1	indoleamine 2,3-dioxygenase 1	4.59289	1.25488e-06	3.16199e-05	increase expression in C13_Cj_gavage and FDR < 0.05
Ms4a6b	membrane-spanning 4-domains, subfamily A, member 6B	7.8587	1.25951e-06	3.17013e-05	increase expression in C13_Cj_gavage and FDR < 0.05
Gm54138	predicted gene, 54138	-3.26312	1.31515e-06	3.30651e-05	increase expression in C13Gavage and FDR < 0.05
Phlda3	pleckstrin homology like domain, family A, member 3	7.99939	1.3174e-06	3.3085e-05	increase expression in C13_Cj_gavage and FDR < 0.05
Slc2a1	solute carrier family 2 (facilitated glucose transporter), member 1	1.95072	1.32478e-06	3.32024e-05	increase expression in C13_Cj_gavage and FDR < 0.05
Pxylp1	2-phosphoxylose phosphatase 1	-3.04635	1.325e-06	3.32024e-05	increase expression in C13Gavage and FDR < 0.05
Sema3e	sema domain, immunoglobulin domain (Ig), short basic domain, secreted, (semaphorin) 3E	4.23607	1.33529e-06	3.34236e-05	increase expression in C13_Cj_gavage and FDR < 0.05
Lipo3	lipase, member O3	-2.40843	1.34064e-06	3.35205e-05	increase expression in C13Gavage and FDR < 0.05
Impdh1	inosine monophosphate dehydrogenase 1	2.39841	1.34812e-06	3.36703e-05	increase expression in C13_Cj_gavage and FDR < 0.05
Lsp1	lymphocyte specific 1	4.26923	1.35373e-06	3.37733e-05	increase expression in C13_Cj_gavage and FDR < 0.05
Lrrc25	leucine rich repeat containing 25	7.98564	1.35615e-06	3.37965e-05	increase expression in C13_Cj_gavage and FDR < 0.05
Hadh	hydroxyacyl-Coenzyme A dehydrogenase	-2.3453	1.42234e-06	3.54073e-05	increase expression in C13Gavage and FDR < 0.05
Ankrd40cl	ANKRD40 C-terminal like	-5.00488	1.43914e-06	3.57705e-05	increase expression in C13Gavage and FDR < 0.05
Gm41804	predicted gene, 41804	-2.63863	1.44009e-06	3.57705e-05	increase expression in C13Gavage and FDR < 0.05
Rap2b	RAP2B, member of RAS oncogene family	3.48504	1.45482e-06	3.6097e-05	increase expression in C13_Cj_gavage and FDR < 0.05
Per3	period circadian clock 3	-2.67656	1.48173e-06	3.67246e-05	increase expression in C13Gavage and FDR < 0.05
Arap3	ArfGAP with RhoGAP domain, ankyrin repeat and PH domain 3	5.6874	1.49347e-06	3.69753e-05	increase expression in C13_Cj_gavage and FDR < 0.05
Gm26424	predicted gene, 26424	-6.1685	1.49544e-06	3.69836e-05	increase expression in C13Gavage and FDR < 0.05
Pdk2	pyruvate dehydrogenase kinase, isoenzyme 2	-2.83088	1.49873e-06	3.70245e-05	increase expression in C13Gavage and FDR < 0.05
Gm52361	predicted gene, 52361	-3.26416	1.51229e-06	3.7319e-05	increase expression in C13Gavage and FDR < 0.05
Fggy	FGGY carbohydrate kinase domain containing	-2.9616	1.52053e-06	3.74817e-05	increase expression in C13Gavage and FDR < 0.05
Gk	glycerol kinase	2.12263	1.52287e-06	3.74986e-05	increase expression in C13_Cj_gavage and FDR < 0.05
Cyfip2	cytoplasmic FMR1 interacting protein 2	3.98896	1.52623e-06	3.75405e-05	increase expression in C13_Cj_gavage and FDR < 0.05
Xdh	xanthine dehydrogenase	2.2093	1.53181e-06	3.7637e-05	increase expression in C13_Cj_gavage and FDR < 0.05
6530402F18Rik	RIKEN cDNA 6530402F18 gene	9.65538	1.55964e-06	3.82796e-05	increase expression in C13_Cj_gavage and FDR < 0.05
Gm38525	predicted gene, 38525	9.15142	1.56262e-06	3.83113e-05	increase expression in C13_Cj_gavage and FDR < 0.05
Muc1	mucin 1, transmembrane	3.74412	1.56616e-06	3.83566e-05	increase expression in C13_Cj_gavage and FDR < 0.05
Gm51624	predicted gene, 51624	-3.3213	1.56884e-06	3.83808e-05	increase expression in C13Gavage and FDR < 0.05
Il18r1	interleukin 18 receptor 1	8.06161	1.57487e-06	3.8476e-05	increase expression in C13_Cj_gavage and FDR < 0.05
Ppme1	protein phosphatase methylesterase 1	2.13081	1.57612e-06	3.8476e-05	increase expression in C13_Cj_gavage and FDR < 0.05
Padi4	peptidyl arginine deiminase, type IV	9.75145	1.58882e-06	3.87444e-05	increase expression in C13_Cj_gavage and FDR < 0.05
B230303A05Rik	RIKEN cDNA B230303A05 gene	9.20789	1.59378e-06	3.88236e-05	increase expression in C13_Cj_gavage and FDR < 0.05
Fam43a	family with sequence similarity 43, member A	3.68457	1.61104e-06	3.9202e-05	increase expression in C13_Cj_gavage and FDR < 0.05
Zfp953	zinc finger protein 953	-2.7065	1.61683e-06	3.93008e-05	increase expression in C13Gavage and FDR < 0.05
Ifrd1	interferon-related developmental regulator 1	2.77178	1.62884e-06	3.95502e-05	increase expression in C13_Cj_gavage and FDR < 0.05
Slc2a6	solute carrier family 2 (facilitated glucose transporter), member 6	3.64349	1.63546e-06	3.96687e-05	increase expression in C13_Cj_gavage and FDR < 0.05
Rplp0	ribosomal protein lateral stalk subunit P0	1.77168	1.63828e-06	3.96946e-05	increase expression in C13_Cj_gavage and FDR < 0.05
Gbp7	guanylate binding protein 7	1.92826	1.67442e-06	4.05271e-05	increase expression in C13_Cj_gavage and FDR < 0.05
Grhl3	grainyhead like transcription factor 3	5.95385	1.70617e-06	4.12514e-05	increase expression in C13_Cj_gavage and FDR < 0.05
Degs1	delta 4-desaturase, sphingolipid 1	2.84804	1.71865e-06	4.1509e-05	increase expression in C13_Cj_gavage and FDR < 0.05
Tstd1	thiosulfate sulfurtransferase (rhodanese)-like domain containing 1	-1.91234	1.72124e-06	4.15275e-05	increase expression in C13Gavage and FDR < 0.05
Fth1	ferritin heavy polypeptide 1	2.00007	1.73503e-06	4.18157e-05	increase expression in C13_Cj_gavage and FDR < 0.05
Gm40078	predicted gene, 40078	-3.24112	1.77035e-06	4.26217e-05	increase expression in C13Gavage and FDR < 0.05
Ripor2	RHO family interacting cell polarization regulator 2	4.7948	1.83314e-06	4.40866e-05	increase expression in C13_Cj_gavage and FDR < 0.05
Pik3r1	phosphoinositide-3-kinase regulatory subunit 1	-1.69393	1.83784e-06	4.41529e-05	increase expression in C13Gavage and FDR < 0.05
Perm1	PPARGC1 and ESRR induced regulator, muscle 1	3.18639	1.84183e-06	4.42019e-05	increase expression in C13_Cj_gavage and FDR < 0.05
Tnfsf9	tumor necrosis factor (ligand) superfamily, member 9	7.76646	1.86092e-06	4.4613e-05	increase expression in C13_Cj_gavage and FDR < 0.05
Kctd5	potassium channel tetramerisation domain containing 5	1.9469	1.86456e-06	4.46531e-05	increase expression in C13_Cj_gavage and FDR < 0.05
Cd40	CD40 antigen	7.85952	1.91126e-06	4.57232e-05	increase expression in C13_Cj_gavage and FDR < 0.05
Crem	cAMP responsive element modulator	2.95165	1.92289e-06	4.59529e-05	increase expression in C13_Cj_gavage and FDR < 0.05
Id2	inhibitor of DNA binding 2	3.11497	1.92835e-06	4.60351e-05	increase expression in C13_Cj_gavage and FDR < 0.05
Aldh2	aldehyde dehydrogenase 2, mitochondrial	-1.66631	1.94674e-06	4.64253e-05	increase expression in C13Gavage and FDR < 0.05
Stk40	serine/threonine kinase 40	2.23733	1.95495e-06	4.65417e-05	increase expression in C13_Cj_gavage and FDR < 0.05
Arhgap20	Rho GTPase activating protein 20	-5.87933	1.95572e-06	4.65417e-05	increase expression in C13Gavage and FDR < 0.05
Ly6a	lymphocyte antigen 6 family member A	2.73679	1.9645e-06	4.67016e-05	increase expression in C13_Cj_gavage and FDR < 0.05
Thnsl2	threonine synthase-like 2 (bacterial)	-3.60979	1.97814e-06	4.69332e-05	increase expression in C13Gavage and FDR < 0.05
Nrap	nebulin-related anchoring protein	-2.56734	1.97838e-06	4.69332e-05	increase expression in C13Gavage and FDR < 0.05
Apoa4	apolipoprotein A-IV	-3.26719	1.98676e-06	4.70829e-05	increase expression in C13Gavage and FDR < 0.05
Gm41348	predicted gene, 41348	3.54062	2.01274e-06	4.76489e-05	increase expression in C13_Cj_gavage and FDR < 0.05
Oas2	2'-5' oligoadenylate synthetase 2	3.16362	2.03146e-06	4.8042e-05	increase expression in C13_Cj_gavage and FDR < 0.05
Pram1	PML-RAR alpha-regulated adaptor molecule 1	8.48493	2.07475e-06	4.90146e-05	increase expression in C13_Cj_gavage and FDR < 0.05
Ckmt1	creatine kinase, mitochondrial 1, ubiquitous	-1.84916	2.08638e-06	4.92381e-05	increase expression in C13Gavage and FDR < 0.05
Fam83c	family with sequence similarity 83, member C	-2.80533	2.09098e-06	4.92955e-05	increase expression in C13Gavage and FDR < 0.05
Csf3	colony stimulating factor 3 (granulocyte)	9.10753	2.09373e-06	4.93091e-05	increase expression in C13_Cj_gavage and FDR < 0.05
Pgap4	post-GPI attachment to proteins GalNAc transferase 4	-2.42398	2.09854e-06	4.93711e-05	increase expression in C13Gavage and FDR < 0.05
Apobr	apolipoprotein B receptor	5.76399	2.10384e-06	4.94446e-05	increase expression in C13_Cj_gavage and FDR < 0.05
Krt80	keratin 80	8.1012	2.11257e-06	4.95985e-05	increase expression in C13_Cj_gavage and FDR < 0.05
Ckb	creatine kinase, brain	3.15827	2.15036e-06	5.04335e-05	increase expression in C13_Cj_gavage and FDR < 0.05
Trpv3	transient receptor potential cation channel, subfamily V, member 3	-4.31373	2.17856e-06	5.10421e-05	increase expression in C13Gavage and FDR < 0.05
Notch3	notch 3	5.2438	2.18904e-06	5.11993e-05	increase expression in C13_Cj_gavage and FDR < 0.05
Acsbg1	acyl-CoA synthetase bubblegum family member 1	9.21692	2.18978e-06	5.11993e-05	increase expression in C13_Cj_gavage and FDR < 0.05
Dgkh	diacylglycerol kinase, eta	-2.21464	2.2039e-06	5.14766e-05	increase expression in C13Gavage and FDR < 0.05
Cipc	CLOCK interacting protein, circadian	-2.7962	2.24912e-06	5.24788e-05	increase expression in C13Gavage and FDR < 0.05
Ppp1r18	protein phosphatase 1, regulatory subunit 18	4.19962	2.25606e-06	5.25866e-05	increase expression in C13_Cj_gavage and FDR < 0.05
Sorcs2	sortilin-related VPS10 domain containing receptor 2	-3.31106	2.26057e-06	5.26376e-05	increase expression in C13Gavage and FDR < 0.05
Rcsd1	RCSD domain containing 1	9.13605	2.28491e-06	5.31015e-05	increase expression in C13_Cj_gavage and FDR < 0.05
Sfrp1	secreted frizzled-related protein 1	-3.84488	2.28517e-06	5.31015e-05	increase expression in C13Gavage and FDR < 0.05
Adgrf1	adhesion G protein-coupled receptor F1	2.33362	2.30155e-06	5.34274e-05	increase expression in C13_Cj_gavage and FDR < 0.05
Fxyd4	FXYD domain-containing ion transport regulator 4	-4.76535	2.30909e-06	5.35478e-05	increase expression in C13Gavage and FDR < 0.05
Pbld2	phenazine biosynthesis-like protein domain containing 2	-3.05402	2.34667e-06	5.43637e-05	increase expression in C13Gavage and FDR < 0.05
Arhgdib	Rho, GDP dissociation inhibitor beta	4.21687	2.37126e-06	5.48671e-05	increase expression in C13_Cj_gavage and FDR < 0.05
Pdp2	pyruvate dehydrogenase phosphatase catalytic subunit 2	-3.43726	2.37323e-06	5.48671e-05	increase expression in C13Gavage and FDR < 0.05
Ihh	Indian hedgehog	-2.14283	2.38043e-06	5.49775e-05	increase expression in C13Gavage and FDR < 0.05
Rps6ka4	ribosomal protein S6 kinase, polypeptide 4	2.53182	2.40308e-06	5.54441e-05	increase expression in C13_Cj_gavage and FDR < 0.05
Gvin3	GTPase, very large interferon inducible, family member 3	8.68378	2.40671e-06	5.54715e-05	increase expression in C13_Cj_gavage and FDR < 0.05
Chodl	chondrolectin	-6.39715	2.41126e-06	5.55202e-05	increase expression in C13Gavage and FDR < 0.05
Vwa8	von Willebrand factor A domain containing 8	-1.92705	2.42171e-06	5.57042e-05	increase expression in C13Gavage and FDR < 0.05
Tgtp2	T cell specific GTPase 2	2.63675	2.43806e-06	5.60237e-05	increase expression in C13_Cj_gavage and FDR < 0.05
Slc7a1	solute carrier family 7 (cationic amino acid transporter, y+ system), member 1	2.00427	2.44195e-06	5.60563e-05	increase expression in C13_Cj_gavage and FDR < 0.05
Mybl2	myeloblastosis oncogene-like 2	2.41388	2.45219e-06	5.62344e-05	increase expression in C13_Cj_gavage and FDR < 0.05
Fbxl3	F-box and leucine-rich repeat protein 3	-1.79603	2.47785e-06	5.67656e-05	increase expression in C13Gavage and FDR < 0.05
Abca13	ATP-binding cassette, sub-family A member 13	4.04807	2.48402e-06	5.68296e-05	increase expression in C13_Cj_gavage and FDR < 0.05
Myo1f	myosin IF	4.15536	2.48566e-06	5.68296e-05	increase expression in C13_Cj_gavage and FDR < 0.05
Pilra	paired immunoglobin-like type 2 receptor alpha	4.73348	2.52936e-06	5.77708e-05	increase expression in C13_Cj_gavage and FDR < 0.05
Sh3bp1	SH3-domain binding protein 1	4.39666	2.57006e-06	5.86414e-05	increase expression in C13_Cj_gavage and FDR < 0.05
Khk	ketohexokinase	-2.64537	2.57956e-06	5.87989e-05	increase expression in C13Gavage and FDR < 0.05
Tmem253	transmembrane protein 253	2.2817	2.6024e-06	5.926e-05	increase expression in C13_Cj_gavage and FDR < 0.05
Hspa5	heat shock protein 5	2.53277	2.69919e-06	6.14025e-05	increase expression in C13_Cj_gavage and FDR < 0.05
Il17a	interleukin 17A	9.50606	2.70919e-06	6.15684e-05	increase expression in C13_Cj_gavage and FDR < 0.05
Il6	interleukin 6	7.71894	2.71198e-06	6.157e-05	increase expression in C13_Cj_gavage and FDR < 0.05
H2-Q5	histocompatibility 2, Q region locus 5	3.98176	2.73435e-06	6.2016e-05	increase expression in C13_Cj_gavage and FDR < 0.05
Gm21149	predicted gene, 21149	-6.14724	2.76256e-06	6.25933e-05	increase expression in C13Gavage and FDR < 0.05
Adrb2	adrenergic receptor, beta 2	5.21335	2.81072e-06	6.3621e-05	increase expression in C13_Cj_gavage and FDR < 0.05
Anxa13	annexin A13	-4.22542	2.81705e-06	6.37006e-05	increase expression in C13Gavage and FDR < 0.05
Pm20d1	peptidase M20 domain containing 1	-2.80598	2.83121e-06	6.39571e-05	increase expression in C13Gavage and FDR < 0.05
Hyal1	hyaluronoglucosaminidase 1	5.2489	2.85956e-06	6.45334e-05	increase expression in C13_Cj_gavage and FDR < 0.05
Gm50050	predicted gene, 50050	-6.309	2.87366e-06	6.47871e-05	increase expression in C13Gavage and FDR < 0.05
Ptp4a1	protein tyrosine phosphatase 4a1	1.80841	2.88352e-06	6.49451e-05	increase expression in C13_Cj_gavage and FDR < 0.05
Gm30474	predicted gene, 30474	8.097	2.89419e-06	6.51207e-05	increase expression in C13_Cj_gavage and FDR < 0.05
Gpr84	G protein-coupled receptor 84	9.22842	2.9058e-06	6.53172e-05	increase expression in C13_Cj_gavage and FDR < 0.05
Zfp551	zinc finger protein 551	-3.1083	2.92148e-06	6.56048e-05	increase expression in C13Gavage and FDR < 0.05
Pi16	peptidase inhibitor 16	9.00053	2.97969e-06	6.68458e-05	increase expression in C13_Cj_gavage and FDR < 0.05
Tmem229b	transmembrane protein 229B	2.66485	3.00205e-06	6.72809e-05	increase expression in C13_Cj_gavage and FDR < 0.05
Dmxl2	Dmx-like 2	4.06541	3.08683e-06	6.91127e-05	increase expression in C13_Cj_gavage and FDR < 0.05
Gm25395	predicted gene, 25395	-2.66478	3.10079e-06	6.93568e-05	increase expression in C13Gavage and FDR < 0.05
Slc13a2os	solute carrier family 13 (sodium-dependent dicarboxylate transporter), member 2, opposite strand	-3.26628	3.12326e-06	6.97908e-05	increase expression in C13Gavage and FDR < 0.05
Pla2g5	phospholipase A2, group V	2.92832	3.20618e-06	7.15674e-05	increase expression in C13_Cj_gavage and FDR < 0.05
Terc	telomerase RNA component	3.05674	3.20908e-06	7.15674e-05	increase expression in C13_Cj_gavage and FDR < 0.05
Bst2	bone marrow stromal cell antigen 2	2.61875	3.21333e-06	7.15919e-05	increase expression in C13_Cj_gavage and FDR < 0.05
Slc25a23	solute carrier family 25 (mitochondrial carrier; phosphate carrier), member 23	-3.24522	3.23856e-06	7.20834e-05	increase expression in C13Gavage and FDR < 0.05
1700071M16Rik	RIKEN cDNA 1700071M16 gene	8.10871	3.24346e-06	7.21218e-05	increase expression in C13_Cj_gavage and FDR < 0.05
Cystm1	cysteine-rich transmembrane module containing 1	1.98741	3.26846e-06	7.26066e-05	increase expression in C13_Cj_gavage and FDR < 0.05
Clca1	chloride channel accessory 1	-4.10105	3.28584e-06	7.29212e-05	increase expression in C13Gavage and FDR < 0.05
Ms4a6c	membrane-spanning 4-domains, subfamily A, member 6C	3.98733	3.30901e-06	7.33636e-05	increase expression in C13_Cj_gavage and FDR < 0.05
Fhl3	four and a half LIM domains 3	4.32784	3.35631e-06	7.42409e-05	increase expression in C13_Cj_gavage and FDR < 0.05
Prl2a1	prolactin family 2, subfamily a, member 1	8.39651	3.35724e-06	7.42409e-05	increase expression in C13_Cj_gavage and FDR < 0.05
Lif	leukemia inhibitory factor	3.72536	3.35839e-06	7.42409e-05	increase expression in C13_Cj_gavage and FDR < 0.05
Krt87	keratin 87	7.68855	3.39786e-06	7.50404e-05	increase expression in C13_Cj_gavage and FDR < 0.05
Ccn2	cellular communication network factor 2	8.9392	3.4467e-06	7.60451e-05	increase expression in C13_Cj_gavage and FDR < 0.05
Gm42339	predicted gene, 42339	-6.08854	3.46114e-06	7.62895e-05	increase expression in C13Gavage and FDR < 0.05
Or2m13	olfactory receptor family 2 subfamily M member 13	-6.08316	3.47736e-06	7.64986e-05	increase expression in C13Gavage and FDR < 0.05
Syt6	synaptotagmin VI	-6.08316	3.47736e-06	7.64986e-05	increase expression in C13Gavage and FDR < 0.05
Procr	protein C receptor, endothelial	8.03504	3.5165e-06	7.72847e-05	increase expression in C13_Cj_gavage and FDR < 0.05
Pygl	liver glycogen phosphorylase	4.45429	3.5403e-06	7.77325e-05	increase expression in C13_Cj_gavage and FDR < 0.05
Pgk1	phosphoglycerate kinase 1	1.79399	3.57341e-06	7.83437e-05	increase expression in C13_Cj_gavage and FDR < 0.05
Dgki	diacylglycerol kinase, iota	-4.42854	3.57504e-06	7.83437e-05	increase expression in C13Gavage and FDR < 0.05
Nus1	NUS1 dehydrodolichyl diphosphate synthase subunit	1.78495	3.58539e-06	7.84949e-05	increase expression in C13_Cj_gavage and FDR < 0.05
Capn8	calpain 8	-1.97238	3.67075e-06	8.02862e-05	increase expression in C13Gavage and FDR < 0.05
Ttc36	tetratricopeptide repeat domain 36	-5.12288	3.68517e-06	8.05239e-05	increase expression in C13Gavage and FDR < 0.05
Nabp1	nucleic acid binding protein 1	2.3942	3.70512e-06	8.08821e-05	increase expression in C13_Cj_gavage and FDR < 0.05
Myrip	myosin VIIA and Rab interacting protein	-3.24877	3.74065e-06	8.15793e-05	increase expression in C13Gavage and FDR < 0.05
Gchfr	GTP cyclohydrolase I feedback regulator	7.71004	3.75434e-06	8.17915e-05	increase expression in C13_Cj_gavage and FDR < 0.05
Nxn	nucleoredoxin	3.70816	3.76252e-06	8.17915e-05	increase expression in C13_Cj_gavage and FDR < 0.05
Casd1	CAS1 domain containing 1	-2.32482	3.7643e-06	8.17915e-05	increase expression in C13Gavage and FDR < 0.05
Gm26744	predicted gene, 26744	-3.89906	3.76479e-06	8.17915e-05	increase expression in C13Gavage and FDR < 0.05
Nsmce1	NSE1 homolog, SMC5-SMC6 complex component	2.15104	3.78504e-06	8.21528e-05	increase expression in C13_Cj_gavage and FDR < 0.05
Axl	AXL receptor tyrosine kinase	5.31593	3.80042e-06	8.2404e-05	increase expression in C13_Cj_gavage and FDR < 0.05
Taf4b	TATA-box binding protein associated factor 4b	2.65998	3.80723e-06	8.2404e-05	increase expression in C13_Cj_gavage and FDR < 0.05
Semg1	semenogelin 1	-7.12504	3.8075e-06	8.2404e-05	increase expression in C13Gavage and FDR < 0.05
A4galt	alpha 1,4-galactosyltransferase	-3.77268	3.81365e-06	8.24585e-05	increase expression in C13Gavage and FDR < 0.05
Timm21	translocase of inner mitochondrial membrane 21	-2.65917	3.82018e-06	8.2521e-05	increase expression in C13Gavage and FDR < 0.05
Il22b	interleukin 22B	8.72349	3.9243e-06	8.46896e-05	increase expression in C13_Cj_gavage and FDR < 0.05
H2-D1	histocompatibility 2, D region locus 1	1.69108	3.93478e-06	8.47753e-05	increase expression in C13_Cj_gavage and FDR < 0.05
Stfa3	stefin A3	8.83226	3.93574e-06	8.47753e-05	increase expression in C13_Cj_gavage and FDR < 0.05
Frat1	frequently rearranged in advanced T cell lymphomas	-2.13685	3.95619e-06	8.5135e-05	increase expression in C13Gavage and FDR < 0.05
Plscr1	phospholipid scramblase 1	2.02943	4.0079e-06	8.61661e-05	increase expression in C13_Cj_gavage and FDR < 0.05
Gm40409	predicted gene, 40409	-6.0349	4.06356e-06	8.70331e-05	increase expression in C13Gavage and FDR < 0.05
Gm4952	predicted gene 4952	-6.0349	4.06356e-06	8.70331e-05	increase expression in C13Gavage and FDR < 0.05
Gm6710	predicted gene 6710	-6.0349	4.06356e-06	8.70331e-05	increase expression in C13Gavage and FDR < 0.05
Pnma8a	PNMA family member 8A	-6.0349	4.06356e-06	8.70331e-05	increase expression in C13Gavage and FDR < 0.05
Arhgap23	Rho GTPase activating protein 23	5.31385	4.08079e-06	8.73197e-05	increase expression in C13_Cj_gavage and FDR < 0.05
Htr7	5-hydroxytryptamine (serotonin) receptor 7	8.05043	4.08663e-06	8.73622e-05	increase expression in C13_Cj_gavage and FDR < 0.05
C1qa	complement component 1, q subcomponent, alpha polypeptide	8.03494	4.15446e-06	8.86322e-05	increase expression in C13_Cj_gavage and FDR < 0.05
Il18	interleukin 18	-2.33357	4.15759e-06	8.86322e-05	increase expression in C13Gavage and FDR < 0.05
Pitpnm1	phosphatidylinositol transfer protein, membrane-associated 1	2.03395	4.15775e-06	8.86322e-05	increase expression in C13_Cj_gavage and FDR < 0.05
Tmem132e	transmembrane protein 132E	7.79393	4.18009e-06	8.9025e-05	increase expression in C13_Cj_gavage and FDR < 0.05
Ncf4	neutrophil cytosolic factor 4	3.9849	4.22351e-06	8.98653e-05	increase expression in C13_Cj_gavage and FDR < 0.05
Svs5	seminal vesicle secretory protein 5	-6.97402	4.29485e-06	9.12978e-05	increase expression in C13Gavage and FDR < 0.05
Tcea3	transcription elongation factor A (SII), 3	-3.60694	4.32252e-06	9.18001e-05	increase expression in C13Gavage and FDR < 0.05
Baz1a	bromodomain adjacent to zinc finger domain 1A	2.06212	4.3454e-06	9.21996e-05	increase expression in C13_Cj_gavage and FDR < 0.05
Adck5	aarF domain containing kinase 5	-2.28298	4.35964e-06	9.24154e-05	increase expression in C13Gavage and FDR < 0.05
Gm19497	predicted gene, 19497	-5.1735	4.40592e-06	9.33094e-05	increase expression in C13Gavage and FDR < 0.05
Nat8f3	N-acetyltransferase 8 (GCN5-related) family member 3	-3.56346	4.44445e-06	9.39195e-05	increase expression in C13Gavage and FDR < 0.05
Acot1	acyl-CoA thioesterase 1	3.89248	4.44511e-06	9.39195e-05	increase expression in C13_Cj_gavage and FDR < 0.05
Nfil3	nuclear factor, interleukin 3, regulated	3.03574	4.44714e-06	9.39195e-05	increase expression in C13_Cj_gavage and FDR < 0.05
Olfm4	olfactomedin 4	7.17659	4.45323e-06	9.39404e-05	increase expression in C13_Cj_gavage and FDR < 0.05
Relt	RELT tumor necrosis factor receptor	8.43552	4.45641e-06	9.39404e-05	increase expression in C13_Cj_gavage and FDR < 0.05
Mrc1	mannose receptor, C type 1	7.83194	4.55504e-06	9.59306e-05	increase expression in C13_Cj_gavage and FDR < 0.05
Snx18	sorting nexin 18	2.89355	4.58449e-06	9.64612e-05	increase expression in C13_Cj_gavage and FDR < 0.05
Zbtb20	zinc finger and BTB domain containing 20	-2.0773	4.72646e-06	9.93563e-05	increase expression in C13Gavage and FDR < 0.05
Gpr141	G protein-coupled receptor 141	4.37417	4.74517e-06	9.96574e-05	increase expression in C13_Cj_gavage and FDR < 0.05
Ywhag	tyrosine 3-monooxygenase/tryptophan 5-monooxygenase activation protein, gamma polypeptide	1.82176	4.78044e-06	0.000100305	increase expression in C13_Cj_gavage and FDR < 0.05
Epb41l3	erythrocyte membrane protein band 4.1 like 3	-2.71861	4.87974e-06	0.000102294	increase expression in C13Gavage and FDR < 0.05
Lrrc19	leucine rich repeat containing 19	-2.66043	4.89092e-06	0.000102434	increase expression in C13Gavage and FDR < 0.05
Psg26	pregnancy-specific beta-1-glycoprotein 26	-6.24478	4.90732e-06	0.000102588	increase expression in C13Gavage and FDR < 0.05
Tafa1	TAFA chemokine like family member 1	-6.24478	4.90732e-06	0.000102588	increase expression in C13Gavage and FDR < 0.05
Ehbp1l1	EH domain binding protein 1-like 1	1.94569	4.94395e-06	0.000103259	increase expression in C13_Cj_gavage and FDR < 0.05
Cbs	cystathionine beta-synthase	-2.81696	4.97711e-06	0.000103856	increase expression in C13Gavage and FDR < 0.05
Arl5c	ADP-ribosylation factor-like 5C	7.69997	5.01656e-06	0.000104583	increase expression in C13_Cj_gavage and FDR < 0.05
Serpina3n	serine (or cysteine) peptidase inhibitor, clade A, member 3N	9.21888	5.04395e-06	0.000105058	increase expression in C13_Cj_gavage and FDR < 0.05
Def6	differentially expressed in FDCP 6	8.51651	5.08383e-06	0.000105791	increase expression in C13_Cj_gavage and FDR < 0.05
Btnl1	butyrophilin-like 1	-4.02766	5.12211e-06	0.00010649	increase expression in C13Gavage and FDR < 0.05
Hmga2-ps1	high mobility group AT-hook 2, pseudogene 1	8.41184	5.13815e-06	0.000106726	increase expression in C13_Cj_gavage and FDR < 0.05
Wfdc21	WAP four-disulfide core domain 21	8.50041	5.15932e-06	0.000107068	increase expression in C13_Cj_gavage and FDR < 0.05
Gm15991	predicted gene 15991	-2.44169	5.28284e-06	0.000109531	increase expression in C13Gavage and FDR < 0.05
Ppef1	protein phosphatase with EF hand calcium-binding domain 1	5.22488	5.41588e-06	0.000112187	increase expression in C13_Cj_gavage and FDR < 0.05
E130311K13Rik	RIKEN cDNA E130311K13 gene	-4.12676	5.46608e-06	0.000112862	increase expression in C13Gavage and FDR < 0.05
Hamp2	hepcidin antimicrobial peptide 2	-6.02684	5.46739e-06	0.000112862	increase expression in C13Gavage and FDR < 0.05
Spata17	spermatogenesis associated 17	-6.02684	5.46739e-06	0.000112862	increase expression in C13Gavage and FDR < 0.05
Rasgrp4	RAS guanyl releasing protein 4	4.87284	5.46837e-06	0.000112862	increase expression in C13_Cj_gavage and FDR < 0.05
Cyp11b1	cytochrome P450, family 11, subfamily b, polypeptide 1	7.98409	5.47511e-06	0.000112899	increase expression in C13_Cj_gavage and FDR < 0.05
3632454L22Rik	RIKEN cDNA 3632454L22 gene	-5.97322	5.50935e-06	0.000113296	increase expression in C13Gavage and FDR < 0.05
Adamts16	ADAM metallopeptidase with thrombospondin type 1 motif 16	-5.97322	5.50935e-06	0.000113296	increase expression in C13Gavage and FDR < 0.05
Cdh3	cadherin 3	-5.97322	5.50935e-06	0.000113296	increase expression in C13Gavage and FDR < 0.05
Klf6	Kruppel-like transcription factor 6	2.00078	5.53787e-06	0.000113771	increase expression in C13_Cj_gavage and FDR < 0.05
Snhg11	small nucleolar RNA host gene 11	4.43	5.54245e-06	0.000113771	increase expression in C13_Cj_gavage and FDR < 0.05
Efna3	ephrin A3	-3.38368	5.55483e-06	0.000113922	increase expression in C13Gavage and FDR < 0.05
Myorg	myogenesis regulating glycosidase (putative)	-3.01155	5.60312e-06	0.000114808	increase expression in C13Gavage and FDR < 0.05
Tmem255b	transmembrane protein 255B	-3.26594	5.63961e-06	0.000115452	increase expression in C13Gavage and FDR < 0.05
Tap1	transporter 1, ATP-binding cassette, sub-family B (MDR/TAP)	2.08564	5.6471e-06	0.000115501	increase expression in C13_Cj_gavage and FDR < 0.05
Csad	cysteine sulfinic acid decarboxylase	-2.22435	5.66334e-06	0.000115729	increase expression in C13Gavage and FDR < 0.05
Cnga3	cyclic nucleotide gated channel alpha 3	8.30264	5.75791e-06	0.000117556	increase expression in C13_Cj_gavage and FDR < 0.05
Ntn5	netrin 5	3.15669	5.93315e-06	0.000121025	increase expression in C13_Cj_gavage and FDR < 0.05
Nlgn4l	neuroligin 4-like	3.75801	5.98447e-06	0.000121962	increase expression in C13_Cj_gavage and FDR < 0.05
Gm39167	predicted gene, 39167	-4.35497	6.03772e-06	0.000122937	increase expression in C13Gavage and FDR < 0.05
Ctsc	cathepsin C	2.34228	6.15484e-06	0.000125209	increase expression in C13_Cj_gavage and FDR < 0.05
B3gnt5	UDP-GlcNAc:betaGal beta-1,3-N-acetylglucosaminyltransferase 5	-1.96767	6.35248e-06	0.000129114	increase expression in C13Gavage and FDR < 0.05
Clic1	chloride intracellular channel 1	1.96124	6.37418e-06	0.000129439	increase expression in C13_Cj_gavage and FDR < 0.05
B3gnt6	UDP-GlcNAc:betaGal beta-1,3-N-acetylglucosaminyltransferase 6	-4.89933	6.40344e-06	0.000129917	increase expression in C13Gavage and FDR < 0.05
Ceacam19	CEA cell adhesion molecule 19	8.03172	6.42784e-06	0.000130296	increase expression in C13_Cj_gavage and FDR < 0.05
Zbp1	Z-DNA binding protein 1	2.27218	6.58649e-06	0.000133393	increase expression in C13_Cj_gavage and FDR < 0.05
Lrrc31	leucine rich repeat containing 31	-2.66789	6.62739e-06	0.000134101	increase expression in C13Gavage and FDR < 0.05
Mylip	myosin regulatory light chain interacting protein	-2.55882	6.63518e-06	0.000134139	increase expression in C13Gavage and FDR < 0.05
Cebpd	CCAAT/enhancer binding protein delta	2.03545	6.6418e-06	0.000134154	increase expression in C13_Cj_gavage and FDR < 0.05
Bag2	BCL2-associated athanogene 2	7.68914	6.66649e-06	0.000134533	increase expression in C13_Cj_gavage and FDR < 0.05
Rnf144a	ring finger protein 144A	8.54553	6.69373e-06	0.000134946	increase expression in C13_Cj_gavage and FDR < 0.05
Prex1	phosphatidylinositol-3,4,5-trisphosphate-dependent Rac exchange factor 1	3.12488	6.69884e-06	0.000134946	increase expression in C13_Cj_gavage and FDR < 0.05
Sord	sorbitol dehydrogenase	-2.05592	6.70951e-06	0.000135041	increase expression in C13Gavage and FDR < 0.05
Esr2	estrogen receptor 2 (beta)	-4.59448	6.77147e-06	0.000136167	increase expression in C13Gavage and FDR < 0.05
Crebrf	CREB3 regulatory factor	-1.99179	6.80742e-06	0.000136762	increase expression in C13Gavage and FDR < 0.05
Klhl6	kelch-like 6	4.4974	6.81312e-06	0.000136762	increase expression in C13_Cj_gavage and FDR < 0.05
Slc25a36	solute carrier family 25, member 36	-1.91215	6.86807e-06	0.000137744	increase expression in C13Gavage and FDR < 0.05
Rin1	Ras and Rab interactor 1	2.47679	6.96632e-06	0.000139591	increase expression in C13_Cj_gavage and FDR < 0.05
Gvin2	GTPase, very large interferon inducible, family member 2	3.08963	7.00596e-06	0.000140261	increase expression in C13_Cj_gavage and FDR < 0.05
Gp6	glycoprotein 6 platelet	-4.60684	7.08012e-06	0.000141621	increase expression in C13Gavage and FDR < 0.05
Parp14	poly (ADP-ribose) polymerase family, member 14	1.77762	7.11091e-06	0.000142112	increase expression in C13_Cj_gavage and FDR < 0.05
Ppp1r9a	protein phosphatase 1, regulatory subunit 9A	-1.82966	7.12298e-06	0.000142228	increase expression in C13Gavage and FDR < 0.05
Ndrg1	N-myc downstream regulated gene 1	2.5248	7.19476e-06	0.000143535	increase expression in C13_Cj_gavage and FDR < 0.05
Ccdc28a	coiled-coil domain containing 28A	-2.51011	7.30146e-06	0.000145536	increase expression in C13Gavage and FDR < 0.05
Tspan4	tetraspanin 4	3.90841	7.34164e-06	0.000146156	increase expression in C13_Cj_gavage and FDR < 0.05
Svs4	seminal vesicle secretory protein 4	-6.60242	7.34548e-06	0.000146156	increase expression in C13Gavage and FDR < 0.05
Tbc1d19	TBC1 domain family, member 19	-2.86595	7.49925e-06	0.000149085	increase expression in C13Gavage and FDR < 0.05
Acadm	acyl-Coenzyme A dehydrogenase, medium chain	-1.79524	7.57976e-06	0.000150548	increase expression in C13Gavage and FDR < 0.05
Lypd8l	LY6/PLAUR domain containing 8 like	3.13883	7.58609e-06	0.000150548	increase expression in C13_Cj_gavage and FDR < 0.05
Tlr8	toll-like receptor 8	8.35344	7.69221e-06	0.000152521	increase expression in C13_Cj_gavage and FDR < 0.05
Gm26854	predicted gene, 26854	-3.42631	7.71525e-06	0.000152844	increase expression in C13Gavage and FDR < 0.05
Cep85l	centrosomal protein 85-like	8.34632	7.78669e-06	0.000154125	increase expression in C13_Cj_gavage and FDR < 0.05
C2cd2	C2 calcium-dependent domain containing 2	-2.04397	7.83145e-06	0.000154876	increase expression in C13Gavage and FDR < 0.05
Isg15	ISG15 ubiquitin-like modifier	2.87502	7.84199e-06	0.000154949	increase expression in C13_Cj_gavage and FDR < 0.05
Pigr	polymeric immunoglobulin receptor	-1.7674	7.86586e-06	0.000155286	increase expression in C13Gavage and FDR < 0.05
Cadps	Ca2+-dependent secretion activator	-3.53896	7.88703e-06	0.000155568	increase expression in C13Gavage and FDR < 0.05
Gm33989	predicted gene, 33989	-3.33766	7.91053e-06	0.000155897	increase expression in C13Gavage and FDR < 0.05
Slc39a4	solute carrier family 39 (zinc transporter), member 4	2.25047	7.94327e-06	0.000156406	increase expression in C13_Cj_gavage and FDR < 0.05
Rrp1b	ribosomal RNA processing 1B	2.60389	7.99531e-06	0.000157294	increase expression in C13_Cj_gavage and FDR < 0.05
Gm53444	predicted gene, 53444	3.66417	8.04576e-06	0.00015815	increase expression in C13_Cj_gavage and FDR < 0.05
Greb1l	growth regulation by estrogen in breast cancer-like	-2.86477	8.13219e-06	0.00015971	increase expression in C13Gavage and FDR < 0.05
Klhl24	kelch-like 24	-2.22561	8.17256e-06	0.000160364	increase expression in C13Gavage and FDR < 0.05
Akap12	A kinase anchor protein 12	4.8909	8.2968e-06	0.000162662	increase expression in C13_Cj_gavage and FDR < 0.05
Rnf213	ring finger protein 213	2.32355	8.30565e-06	0.000162695	increase expression in C13_Cj_gavage and FDR < 0.05
Soat2	sterol O-acyltransferase 2	3.91977	8.43326e-06	0.000164934	increase expression in C13_Cj_gavage and FDR < 0.05
Dok3	docking protein 3	4.4677	8.43451e-06	0.000164934	increase expression in C13_Cj_gavage and FDR < 0.05
Ramacl	RNA guanine-7 methyltransferase activating subunit like	-4.36451	8.45328e-06	0.000165159	increase expression in C13Gavage and FDR < 0.05
Dusp10	dual specificity phosphatase 10	3.42545	8.46834e-06	0.000165311	increase expression in C13_Cj_gavage and FDR < 0.05
Rab8b	RAB8B, member RAS oncogene family	2.54141	8.48918e-06	0.000165525	increase expression in C13_Cj_gavage and FDR < 0.05
Fndc3b	fibronectin type III domain containing 3B	1.92583	8.49386e-06	0.000165525	increase expression in C13_Cj_gavage and FDR < 0.05
Gvin-ps2	GTPase, very large interferon inducible, pseudogene 2	8.04149	8.5299e-06	0.000166084	increase expression in C13_Cj_gavage and FDR < 0.05
Lgals9	lectin, galactose binding, soluble 9	2.45328	8.59555e-06	0.000167219	increase expression in C13_Cj_gavage and FDR < 0.05
Dynlt1f	dynein light chain Tctex-type 1F	4.49077	8.61454e-06	0.000167445	increase expression in C13_Cj_gavage and FDR < 0.05
Hsd17b2	hydroxysteroid (17-beta) dehydrogenase 2	-2.51116	8.68086e-06	0.000168361	increase expression in C13Gavage and FDR < 0.05
Gbp9	guanylate-binding protein 9	3.007	8.68112e-06	0.000168361	increase expression in C13_Cj_gavage and FDR < 0.05
Msln	mesothelin	2.99797	8.68393e-06	0.000168361	increase expression in C13_Cj_gavage and FDR < 0.05
Mir7212	microRNA 7212	-3.76885	8.79005e-06	0.000170273	increase expression in C13Gavage and FDR < 0.05
Cd93	CD93 antigen	4.90502	8.90661e-06	0.000172384	increase expression in C13_Cj_gavage and FDR < 0.05
Cytip	cytohesin 1 interacting protein	3.63626	8.92442e-06	0.000172582	increase expression in C13_Cj_gavage and FDR < 0.05
Galnt3	polypeptide N-acetylgalactosaminyltransferase 3	2.16043	8.93725e-06	0.000172683	increase expression in C13_Cj_gavage and FDR < 0.05
Pik3cd	phosphatidylinositol-4,5-bisphosphate 3-kinase catalytic subunit delta	3.26741	9.02799e-06	0.000174288	increase expression in C13_Cj_gavage and FDR < 0.05
Cd84	CD84 antigen	3.80585	9.05559e-06	0.000174672	increase expression in C13_Cj_gavage and FDR < 0.05
Cap1	cyclase associated actin cytoskeleton regulatory protein 1	1.71799	9.08047e-06	0.000175003	increase expression in C13_Cj_gavage and FDR < 0.05
Sox6	SRY (sex determining region Y)-box 6	-3.30304	9.14735e-06	0.000176143	increase expression in C13Gavage and FDR < 0.05
Cryl1	crystallin, lambda 1	-2.42033	9.19669e-06	0.000176842	increase expression in C13Gavage and FDR < 0.05
Rgs17	regulator of G-protein signaling 17	-3.11137	9.19922e-06	0.000176842	increase expression in C13Gavage and FDR < 0.05
Junb	jun B proto-oncogene	2.55033	9.2632e-06	0.000177921	increase expression in C13_Cj_gavage and FDR < 0.05
Gprc5b	G protein-coupled receptor, family C, group 5, member B	5.42794	9.333e-06	0.00017911	increase expression in C13_Cj_gavage and FDR < 0.05
H13	histocompatibility 13	1.85394	9.35894e-06	0.000179456	increase expression in C13_Cj_gavage and FDR < 0.05
Ehd4	EH-domain containing 4	1.90564	9.37192e-06	0.000179553	increase expression in C13_Cj_gavage and FDR < 0.05
F2r	coagulation factor II thrombin receptor	3.02517	9.38269e-06	0.000179608	increase expression in C13_Cj_gavage and FDR < 0.05
Gm10382	predicted gene 10382	3.30312	9.42767e-06	0.000180249	increase expression in C13_Cj_gavage and FDR < 0.05
Ifi207	interferon activated gene 207	3.94791	9.43205e-06	0.000180249	increase expression in C13_Cj_gavage and FDR < 0.05
Gm7420	predicted gene 7420	-3.5379	9.45274e-06	0.000180493	increase expression in C13Gavage and FDR < 0.05
Gpsm3	G-protein signalling modulator 3 (AGS3-like, C. elegans)	4.16929	9.49367e-06	0.000181122	increase expression in C13_Cj_gavage and FDR < 0.05
Efemp2	epidermal growth factor-containing fibulin-like extracellular matrix protein 2	4.06322	9.5723e-06	0.000182469	increase expression in C13_Cj_gavage and FDR < 0.05
Lrrc8d	leucine rich repeat containing 8D	1.95737	9.60571e-06	0.000182952	increase expression in C13_Cj_gavage and FDR < 0.05
Rnh1	ribonuclease/angiogenin inhibitor 1	1.74401	9.77086e-06	0.000185941	increase expression in C13_Cj_gavage and FDR < 0.05
Prim2	DNA primase, p58 subunit	2.85725	9.84158e-06	0.00018713	increase expression in C13_Cj_gavage and FDR < 0.05
Pik3r3	phosphoinositide-3-kinase regulatory subunit 3	-2.68012	9.8844e-06	0.000187787	increase expression in C13Gavage and FDR < 0.05
Krt18	keratin 18	1.54118	9.96411e-06	0.000189143	increase expression in C13_Cj_gavage and FDR < 0.05
Dgat2	diacylglycerol O-acyltransferase 2	1.98057	1.00307e-05	0.000190249	increase expression in C13_Cj_gavage and FDR < 0.05
Nherf4	NHERF family PDZ scaffold protein 4	-2.32244	1.01309e-05	0.000191987	increase expression in C13Gavage and FDR < 0.05
Hottip	Hoxa distal transcript antisense RNA	-4.1729	1.01446e-05	0.000192088	increase expression in C13Gavage and FDR < 0.05
Gm30613	predicted gene, 30613	-5.89143	1.02659e-05	0.000194061	increase expression in C13Gavage and FDR < 0.05
Trpv1	transient receptor potential cation channel, subfamily V, member 1	-5.89143	1.02659e-05	0.000194061	increase expression in C13Gavage and FDR < 0.05
Zeb1	zinc finger E-box binding homeobox 1	4.3359	1.03022e-05	0.000194585	increase expression in C13_Cj_gavage and FDR < 0.05
Dock4	dedicator of cytokinesis 4	3.08343	1.03111e-05	0.00019459	increase expression in C13_Cj_gavage and FDR < 0.05
Lin7a	lin-7 homolog A, crumbs cell polarity complex component	-5.04242	1.03206e-05	0.000194608	increase expression in C13Gavage and FDR < 0.05
Sprr2g	small proline-rich protein 2G	8.56451	1.03308e-05	0.00019464	increase expression in C13_Cj_gavage and FDR < 0.05
Ahcyl2	S-adenosylhomocysteine hydrolase-like 2	-1.86883	1.04424e-05	0.000196579	increase expression in C13Gavage and FDR < 0.05
Fkbp11	FK506 binding protein 11	3.22567	1.05655e-05	0.000198731	increase expression in C13_Cj_gavage and FDR < 0.05
Nfkbie	nuclear factor of kappa light polypeptide gene enhancer in B cells inhibitor, epsilon	3.26649	1.06209e-05	0.000199608	increase expression in C13_Cj_gavage and FDR < 0.05
Mthfd1l	methylenetetrahydrofolate dehydrogenase (NADP+ dependent) 1-like	2.47236	1.06592e-05	0.000200161	increase expression in C13_Cj_gavage and FDR < 0.05
Trim30c	tripartite motif-containing 30C	4.83807	1.07273e-05	0.000201274	increase expression in C13_Cj_gavage and FDR < 0.05
Myadm	myeloid-associated differentiation marker	1.83351	1.07575e-05	0.000201673	increase expression in C13_Cj_gavage and FDR < 0.05
Retreg1	reticulophagy regulator 1	-2.58928	1.09011e-05	0.000204197	increase expression in C13Gavage and FDR < 0.05
Stc2	stanniocalcin 2	2.50488	1.091e-05	0.000204197	increase expression in C13_Cj_gavage and FDR < 0.05
Vps37b	vacuolar protein sorting 37B	2.31897	1.09328e-05	0.000204454	increase expression in C13_Cj_gavage and FDR < 0.05
2510009E07Rik	RIKEN cDNA 2510009E07 gene	-2.35391	1.09654e-05	0.000204895	increase expression in C13Gavage and FDR < 0.05
Nfkbib	nuclear factor of kappa light polypeptide gene enhancer in B cells inhibitor, beta	2.18594	1.10321e-05	0.000205971	increase expression in C13_Cj_gavage and FDR < 0.05
Runx3	runt related transcription factor 3	3.08825	1.10783e-05	0.000206665	increase expression in C13_Cj_gavage and FDR < 0.05
Tnk2	tyrosine kinase, non-receptor, 2	1.95809	1.11412e-05	0.000207667	increase expression in C13_Cj_gavage and FDR < 0.05
Plekhm1	pleckstrin homology domain containing, family M (with RUN domain) member 1	1.99473	1.13061e-05	0.000210568	increase expression in C13_Cj_gavage and FDR < 0.05
Ms4a8a	membrane-spanning 4-domains, subfamily A, member 8A	1.66171	1.14162e-05	0.000212298	increase expression in C13_Cj_gavage and FDR < 0.05
Gne	glucosamine (UDP-N-acetyl)-2-epimerase/N-acetylmannosamine kinase	-1.94445	1.14177e-05	0.000212298	increase expression in C13Gavage and FDR < 0.05
Ctsz	cathepsin Z	1.84383	1.14815e-05	0.000213309	increase expression in C13_Cj_gavage and FDR < 0.05
Ephb2	Eph receptor B2	2.05112	1.15196e-05	0.000213844	increase expression in C13_Cj_gavage and FDR < 0.05
Crlf2	cytokine receptor-like factor 2	3.10808	1.17047e-05	0.000217102	increase expression in C13_Cj_gavage and FDR < 0.05
Chrd	chordin	3.7684	1.19611e-05	0.000221675	increase expression in C13_Cj_gavage and FDR < 0.05
Slc2a13	solute carrier family 2 (facilitated glucose transporter), member 13	-2.39175	1.20148e-05	0.000222456	increase expression in C13Gavage and FDR < 0.05
Gm54216	predicted gene, 54216	8.51246	1.20228e-05	0.000222456	increase expression in C13_Cj_gavage and FDR < 0.05
Tnfrsf10b	tumor necrosis factor receptor superfamily, member 10b	2.60804	1.20681e-05	0.000223113	increase expression in C13_Cj_gavage and FDR < 0.05
Plagl2	pleiomorphic adenoma gene-like 2	1.77852	1.21275e-05	0.000224028	increase expression in C13_Cj_gavage and FDR < 0.05
Dthd1	death domain containing 1	-6.44531	1.24493e-05	0.000229556	increase expression in C13Gavage and FDR < 0.05
Gm35087	predicted gene, 35087	-6.44531	1.24493e-05	0.000229556	increase expression in C13Gavage and FDR < 0.05
Prxl2c	peroxiredoxin like 2C	-2.05589	1.24571e-05	0.000229556	increase expression in C13Gavage and FDR < 0.05
Stxbp6	syntaxin binding protein 6 (amisyn)	-2.07264	1.26052e-05	0.000232097	increase expression in C13Gavage and FDR < 0.05
Dgat1	diacylglycerol O-acyltransferase 1	3.07683	1.26236e-05	0.000232248	increase expression in C13_Cj_gavage and FDR < 0.05
Lag3	lymphocyte-activation gene 3	7.69225	1.26426e-05	0.000232408	increase expression in C13_Cj_gavage and FDR < 0.05
Gns	glucosamine (N-acetyl)-6-sulfatase	1.69157	1.26752e-05	0.000232819	increase expression in C13_Cj_gavage and FDR < 0.05
Gm11525	predicted gene 11525	-4.19076	1.26904e-05	0.00023291	increase expression in C13Gavage and FDR < 0.05
Gm51484	predicted gene, 51484	-6.25589	1.28862e-05	0.000236313	increase expression in C13Gavage and FDR < 0.05
2010010A06Rik	RIKEN cDNA 2010010A06 gene	-3.41712	1.29687e-05	0.000237633	increase expression in C13Gavage and FDR < 0.05
Gm35437	predicted gene, 35437	-4.53616	1.29922e-05	0.000237872	increase expression in C13Gavage and FDR < 0.05
Mvd	mevalonate (diphospho) decarboxylase	2.33155	1.30228e-05	0.000238242	increase expression in C13_Cj_gavage and FDR < 0.05
Syne1	spectrin repeat containing, nuclear envelope 1	3.81462	1.30473e-05	0.000238496	increase expression in C13_Cj_gavage and FDR < 0.05
Grcc10	gene rich cluster, C10 gene	-1.83951	1.30818e-05	0.000238837	increase expression in C13Gavage and FDR < 0.05
Igsf9	immunoglobulin superfamily, member 9	-3.84471	1.3087e-05	0.000238837	increase expression in C13Gavage and FDR < 0.05
Gm52810	predicted gene, 52810	-3.82542	1.31216e-05	0.000239276	increase expression in C13Gavage and FDR < 0.05
Ldha	lactate dehydrogenase A	1.50625	1.31335e-05	0.000239302	increase expression in C13_Cj_gavage and FDR < 0.05
Dhrs9	dehydrogenase/reductase 9	3.32688	1.32012e-05	0.000240342	increase expression in C13_Cj_gavage and FDR < 0.05
Ccl6	C-C motif chemokine ligand 6	-2.29331	1.32734e-05	0.000241463	increase expression in C13Gavage and FDR < 0.05
Cd68	CD68 antigen	3.31728	1.33492e-05	0.000242647	increase expression in C13_Cj_gavage and FDR < 0.05
Tspo	translocator protein	2.14673	1.33983e-05	0.000243346	increase expression in C13_Cj_gavage and FDR < 0.05
Arl4c	ADP-ribosylation factor-like 4C	3.40111	1.34264e-05	0.000243662	increase expression in C13_Cj_gavage and FDR < 0.05
Gm32742	predicted gene, 32742	-3.49225	1.34878e-05	0.00024458	increase expression in C13Gavage and FDR < 0.05
Ppp1r1b	protein phosphatase 1, regulatory inhibitor subunit 1B	-1.98332	1.35464e-05	0.000245445	increase expression in C13Gavage and FDR < 0.05
Ttc38	tetratricopeptide repeat domain 38	-2.27351	1.35647e-05	0.000245582	increase expression in C13Gavage and FDR < 0.05
Bcl2l1	BCL2-like 1	1.99478	1.35946e-05	0.000245908	increase expression in C13_Cj_gavage and FDR < 0.05
Slfn8	schlafen 8	3.52878	1.36044e-05	0.000245908	increase expression in C13_Cj_gavage and FDR < 0.05
Spns2	SPNS lysolipid transporter 2, sphingosine-1-phosphate	3.99485	1.37419e-05	0.000248195	increase expression in C13_Cj_gavage and FDR < 0.05
Cp	ceruloplasmin	7.64932	1.37863e-05	0.000248799	increase expression in C13_Cj_gavage and FDR < 0.05
Xaf1	XIAP associated factor 1	2.74506	1.39763e-05	0.000252029	increase expression in C13_Cj_gavage and FDR < 0.05
Marchf1	membrane associated ring-CH-type finger 1	4.40973	1.4003e-05	0.000252309	increase expression in C13_Cj_gavage and FDR < 0.05
Pdk4	pyruvate dehydrogenase kinase, isoenzyme 4	3.74003	1.4299e-05	0.000257305	increase expression in C13_Cj_gavage and FDR < 0.05
Abcg8	ATP binding cassette subfamily G member 8	-4.08461	1.4304e-05	0.000257305	increase expression in C13Gavage and FDR < 0.05
P2ry13	purinergic receptor P2Y, G-protein coupled 13	8.21636	1.43189e-05	0.000257305	increase expression in C13_Cj_gavage and FDR < 0.05
Capn9	calpain 9	-2.55656	1.43256e-05	0.000257305	increase expression in C13Gavage and FDR < 0.05
Abca1	ATP-binding cassette, sub-family A member 1	2.87565	1.43548e-05	0.000257626	increase expression in C13_Cj_gavage and FDR < 0.05
Slc39a10	solute carrier family 39 (zinc transporter), member 10	2.61428	1.45499e-05	0.000260922	increase expression in C13_Cj_gavage and FDR < 0.05
Gm33323	predicted gene, 33323	-3.31814	1.46196e-05	0.000261965	increase expression in C13Gavage and FDR < 0.05
Insr	insulin receptor	-1.71342	1.46576e-05	0.000262109	increase expression in C13Gavage and FDR < 0.05
Slc7a7	solute carrier family 7 (cationic amino acid transporter, y+ system), member 7	2.33647	1.46613e-05	0.000262109	increase expression in C13_Cj_gavage and FDR < 0.05
Stat4	signal transducer and activator of transcription 4	7.68827	1.46623e-05	0.000262109	increase expression in C13_Cj_gavage and FDR < 0.05
Mdfi	MyoD family inhibitor	4.45342	1.4758e-05	0.000263613	increase expression in C13_Cj_gavage and FDR < 0.05
Gm53217	predicted gene, 53217	-4.07083	1.4827e-05	0.000264637	increase expression in C13Gavage and FDR < 0.05
Napsa	napsin A aspartic peptidase	5.52049	1.48476e-05	0.000264795	increase expression in C13_Cj_gavage and FDR < 0.05
Ric3	RIC3 acetylcholine receptor chaperone	-4.92814	1.49057e-05	0.000265623	increase expression in C13Gavage and FDR < 0.05
P2ry14	purinergic receptor P2Y, G-protein coupled, 14	7.50731	1.49696e-05	0.000266553	increase expression in C13_Cj_gavage and FDR < 0.05
5430427M07Rik	RIKEN cDNA 5430427M07 gene	-3.95708	1.49865e-05	0.000266645	increase expression in C13Gavage and FDR < 0.05
Map4k4	mitogen-activated protein kinase kinase kinase kinase 4	2.15027	1.50504e-05	0.000267572	increase expression in C13_Cj_gavage and FDR < 0.05
Krt90	keratin 90	5.02738	1.50901e-05	0.00026802	increase expression in C13_Cj_gavage and FDR < 0.05
Susd1	sushi domain containing 1	3.77821	1.51104e-05	0.00026802	increase expression in C13_Cj_gavage and FDR < 0.05
Zfp532	zinc finger protein 532	-3.4847	1.5111e-05	0.00026802	increase expression in C13Gavage and FDR < 0.05
Agtpbp1	ATP/GTP binding protein 1	2.27096	1.52796e-05	0.000270798	increase expression in C13_Cj_gavage and FDR < 0.05
Prr13	proline rich 13	1.76779	1.53889e-05	0.000272523	increase expression in C13_Cj_gavage and FDR < 0.05
Mep1a	meprin 1 alpha	-3.33585	1.54486e-05	0.000273336	increase expression in C13Gavage and FDR < 0.05
Unc13d	unc-13 homolog D	3.02692	1.54589e-05	0.000273336	increase expression in C13_Cj_gavage and FDR < 0.05
Smim6	small integral membrane protein 6	-2.56133	1.5589e-05	0.000275421	increase expression in C13Gavage and FDR < 0.05
Ltb4r1	leukotriene B4 receptor 1	5.0504	1.56285e-05	0.000275905	increase expression in C13_Cj_gavage and FDR < 0.05
Thy1	thymus cell antigen 1, theta	3.92322	1.57111e-05	0.000277148	increase expression in C13_Cj_gavage and FDR < 0.05
Pamr1	peptidase domain containing associated with muscle regeneration 1	-4.26144	1.5745e-05	0.000277529	increase expression in C13Gavage and FDR < 0.05
Capn2	calpain 2	2.19595	1.57891e-05	0.000278091	increase expression in C13_Cj_gavage and FDR < 0.05
Acot7	acyl-CoA thioesterase 7	1.91609	1.59244e-05	0.000280257	increase expression in C13_Cj_gavage and FDR < 0.05
Sgcb	sarcoglycan, beta (dystrophin-associated glycoprotein)	3.03422	1.59512e-05	0.000280511	increase expression in C13_Cj_gavage and FDR < 0.05
Irgm1	immunity-related GTPase family M member 1	1.74164	1.60825e-05	0.000282601	increase expression in C13_Cj_gavage and FDR < 0.05
Treml2	triggering receptor expressed on myeloid cells-like 2	5.12729	1.62938e-05	0.000286093	increase expression in C13_Cj_gavage and FDR < 0.05
Furin	furin, paired basic amino acid cleaving enzyme	2.79395	1.6328e-05	0.000286472	increase expression in C13_Cj_gavage and FDR < 0.05
Guca2a	guanylate cyclase activator 2a (guanylin)	-2.77675	1.64435e-05	0.000288275	increase expression in C13Gavage and FDR < 0.05
Slc16a7	solute carrier family 16 (monocarboxylic acid transporters), member 7	-3.20946	1.68716e-05	0.000295553	increase expression in C13Gavage and FDR < 0.05
Fabp6	fatty acid binding protein 6	-5.92972	1.69747e-05	0.000296672	increase expression in C13Gavage and FDR < 0.05
Gm42292	predicted gene, 42292	-5.92972	1.69747e-05	0.000296672	increase expression in C13Gavage and FDR < 0.05
Zfhx4	zinc finger homeodomain 4	-5.92972	1.69747e-05	0.000296672	increase expression in C13Gavage and FDR < 0.05
Rdh12	retinol dehydrogenase 12	4.50904	1.69922e-05	0.00029675	increase expression in C13_Cj_gavage and FDR < 0.05
D2hgdh	D-2-hydroxyglutarate dehydrogenase	-2.16384	1.7097e-05	0.000298349	increase expression in C13Gavage and FDR < 0.05
Tiparp	TCDD-inducible poly(ADP-ribose) polymerase	2.32604	1.72846e-05	0.000301368	increase expression in C13_Cj_gavage and FDR < 0.05
Dnah5	dynein, axonemal, heavy chain 5	-3.49259	1.72965e-05	0.000301368	increase expression in C13Gavage and FDR < 0.05
Ddit4	DNA-damage-inducible transcript 4	2.50682	1.73236e-05	0.000301608	increase expression in C13_Cj_gavage and FDR < 0.05
Gm52791	predicted gene, 52791	-5.86707	1.73567e-05	0.000301722	increase expression in C13Gavage and FDR < 0.05
Zfp580	zinc finger protein 580	-5.86707	1.73567e-05	0.000301722	increase expression in C13Gavage and FDR < 0.05
Gm41261	predicted gene, 41261	4.63298	1.74082e-05	0.000302385	increase expression in C13_Cj_gavage and FDR < 0.05
Zfp677	zinc finger protein 677	-3.80589	1.74308e-05	0.000302548	increase expression in C13Gavage and FDR < 0.05
Gbp8	guanylate-binding protein 8	2.67941	1.75178e-05	0.000303825	increase expression in C13_Cj_gavage and FDR < 0.05
Lrig3	leucine-rich repeats and immunoglobulin-like domains 3	-1.70365	1.76714e-05	0.000306255	increase expression in C13Gavage and FDR < 0.05
H2-Q4	histocompatibility 2, Q region locus 4	2.6086	1.77311e-05	0.000307055	increase expression in C13_Cj_gavage and FDR < 0.05
Cutal	cutA divalent cation tolerance homolog-like	-2.31171	1.78152e-05	0.000308277	increase expression in C13Gavage and FDR < 0.05
Gm11513	predicted gene 11513	-4.49472	1.78656e-05	0.000308912	increase expression in C13Gavage and FDR < 0.05
Gm15056	predicted gene 15056	7.76023	1.79458e-05	0.000310064	increase expression in C13_Cj_gavage and FDR < 0.05
Noc4l	NOC4 like	2.52117	1.80523e-05	0.000311625	increase expression in C13_Cj_gavage and FDR < 0.05
Ly6a2	lymphocyte antigen 6 family member A2	8.48392	1.80636e-05	0.000311625	increase expression in C13_Cj_gavage and FDR < 0.05
Arhgef9	CDC42 guanine nucleotide exchange factor 9	-5.04985	1.81876e-05	0.000313525	increase expression in C13Gavage and FDR < 0.05
Gm33655	predicted gene, 33655	-4.40616	1.82074e-05	0.000313629	increase expression in C13Gavage and FDR < 0.05
Cux2	cut-like homeobox 2	-4.22	1.82301e-05	0.000313781	increase expression in C13Gavage and FDR < 0.05
Taf1d	TATA-box binding protein associated factor, RNA polymerase I, D	2.00302	1.8354e-05	0.000315345	increase expression in C13_Cj_gavage and FDR < 0.05
Pttg1ip	pituitary tumor-transforming 1 interacting protein	-1.86666	1.83598e-05	0.000315345	increase expression in C13Gavage and FDR < 0.05
Csta1	cystatin A1	3.93575	1.83626e-05	0.000315345	increase expression in C13_Cj_gavage and FDR < 0.05
Ces1f	carboxylesterase 1F	-2.99584	1.83771e-05	0.000315356	increase expression in C13Gavage and FDR < 0.05
Chpt1	choline phosphotransferase 1	-2.17215	1.86487e-05	0.000319572	increase expression in C13Gavage and FDR < 0.05
Enpp7	ectonucleotide pyrophosphatase/phosphodiesterase 7	-5.94861	1.86509e-05	0.000319572	increase expression in C13Gavage and FDR < 0.05
Gal3st2b	galactose-3-O-sulfotransferase 2B	-4.1576	1.87269e-05	0.00032063	increase expression in C13Gavage and FDR < 0.05
Gm36132	predicted gene, 36132	-5.80254	1.8931e-05	0.000323882	increase expression in C13Gavage and FDR < 0.05
Plekhg3	pleckstrin homology domain containing, family G (with RhoGef domain) member 3	2.07647	1.92799e-05	0.000329582	increase expression in C13_Cj_gavage and FDR < 0.05
Phldb1	pleckstrin homology like domain, family B, member 1	-1.99426	1.92932e-05	0.000329582	increase expression in C13Gavage and FDR < 0.05
Sec1	secretory blood group 1	3.75681	1.95014e-05	0.000332887	increase expression in C13_Cj_gavage and FDR < 0.05
Gng11	guanine nucleotide binding protein (G protein), gamma 11	-2.62639	1.97381e-05	0.000336675	increase expression in C13Gavage and FDR < 0.05
Pcdhgc4	protocadherin gamma subfamily C, 4	-3.02985	1.99132e-05	0.000339406	increase expression in C13Gavage and FDR < 0.05
Gm42161	predicted gene, 42161	-2.4229	1.9953e-05	0.00033983	increase expression in C13Gavage and FDR < 0.05
Ncmap	noncompact myelin associated protein	7.43523	2.00485e-05	0.0003412	increase expression in C13_Cj_gavage and FDR < 0.05
Gm51535	predicted gene, 51535	8.21873	2.07461e-05	0.000352808	increase expression in C13_Cj_gavage and FDR < 0.05
H2-Q7	histocompatibility 2, Q region locus 7	3.32879	2.11117e-05	0.000358756	increase expression in C13_Cj_gavage and FDR < 0.05
Stat2	signal transducer and activator of transcription 2	1.7553	2.139e-05	0.000363215	increase expression in C13_Cj_gavage and FDR < 0.05
Nr3c2	nuclear receptor subfamily 3, group C, member 2	-1.76183	2.17131e-05	0.000368426	increase expression in C13Gavage and FDR < 0.05
Gm36587	predicted gene, 36587	7.96926	2.18598e-05	0.000370638	increase expression in C13_Cj_gavage and FDR < 0.05
Naaladl1	N-acetylated alpha-linked acidic dipeptidase-like 1	-3.23172	2.19512e-05	0.000371908	increase expression in C13Gavage and FDR < 0.05
Gbp3	guanylate binding protein 3	2.68352	2.2009e-05	0.000372609	increase expression in C13_Cj_gavage and FDR < 0.05
4930430E12Rik	RIKEN cDNA 4930430E12 gene	7.33662	2.20591e-05	0.00037318	increase expression in C13_Cj_gavage and FDR < 0.05
Aprt	adenine phosphoribosyl transferase	1.7898	2.20924e-05	0.000373464	increase expression in C13_Cj_gavage and FDR < 0.05
Itga4	integrin alpha 4	2.96428	2.23345e-05	0.000377054	increase expression in C13_Cj_gavage and FDR < 0.05
Gm3363	predicted gene 3363	-5.21113	2.23379e-05	0.000377054	increase expression in C13Gavage and FDR < 0.05
Scarb2	scavenger receptor class B, member 2	1.77243	2.2693e-05	0.000382764	increase expression in C13_Cj_gavage and FDR < 0.05
Cidec	cell death-inducing DFFA-like effector c	3.82632	2.27242e-05	0.000383005	increase expression in C13_Cj_gavage and FDR < 0.05
Nmnat3	nicotinamide nucleotide adenylyltransferase 3	-4.32285	2.27759e-05	0.000383591	increase expression in C13Gavage and FDR < 0.05
Lamc2	laminin, gamma 2	2.2844	2.28736e-05	0.000384951	increase expression in C13_Cj_gavage and FDR < 0.05
Zfp629	zinc finger protein 629	-3.34053	2.29729e-05	0.000386336	increase expression in C13Gavage and FDR < 0.05
Blnk	B cell linker	1.83059	2.33722e-05	0.00039276	increase expression in C13_Cj_gavage and FDR < 0.05
Rdh10	retinol dehydrogenase 10 (all-trans)	2.36262	2.34674e-05	0.000394069	increase expression in C13_Cj_gavage and FDR < 0.05
Gm7932	predicted gene 7932	-5.73946	2.35163e-05	0.000394598	increase expression in C13Gavage and FDR < 0.05
Gata6os	GATA binding protein 6, opposite strand	-2.83189	2.35904e-05	0.000395549	increase expression in C13Gavage and FDR < 0.05
Gm14636	predicted gene 14636	4.25211	2.38058e-05	0.000398618	increase expression in C13_Cj_gavage and FDR < 0.05
Ifit3	interferon-induced protein with tetratricopeptide repeats 3	4.23157	2.38086e-05	0.000398618	increase expression in C13_Cj_gavage and FDR < 0.05
Cfp	complement factor properdin	4.47039	2.38507e-05	0.000398835	increase expression in C13_Cj_gavage and FDR < 0.05
Cfap52	cilia and flagella associated protein 52	-3.287	2.38567e-05	0.000398835	increase expression in C13Gavage and FDR < 0.05
Sh3d21	SH3 domain containing 21	-1.99763	2.41589e-05	0.000403572	increase expression in C13Gavage and FDR < 0.05
Fkbp1a	FK506 binding protein 1a	1.55278	2.41833e-05	0.000403572	increase expression in C13_Cj_gavage and FDR < 0.05
Marchf9	membrane associated ring-CH-type finger 9	4.57031	2.41934e-05	0.000403572	increase expression in C13_Cj_gavage and FDR < 0.05
Eif4g3	eukaryotic translation initiation factor 4 gamma, 3	1.62434	2.43064e-05	0.000405159	increase expression in C13_Cj_gavage and FDR < 0.05
Gm42289	predicted gene, 42289	-4.74839	2.44006e-05	0.000406431	increase expression in C13Gavage and FDR < 0.05
Gadd45b	growth arrest and DNA-damage-inducible 45 beta	2.38965	2.4431e-05	0.000406641	increase expression in C13_Cj_gavage and FDR < 0.05
Hvcn1	hydrogen voltage-gated channel 1	8.23036	2.44763e-05	0.000407095	increase expression in C13_Cj_gavage and FDR < 0.05
Igtp	interferon gamma induced GTPase	2.46157	2.45883e-05	0.000408659	increase expression in C13_Cj_gavage and FDR < 0.05
Zfp703	zinc finger protein 703	2.40138	2.46914e-05	0.000410073	increase expression in C13_Cj_gavage and FDR < 0.05
Gm20476	predicted gene 20476	-3.5156	2.48541e-05	0.000412472	increase expression in C13Gavage and FDR < 0.05
Syt8	synaptotagmin VIII	3.64794	2.50065e-05	0.000414699	increase expression in C13_Cj_gavage and FDR < 0.05
Tap2	transporter 2, ATP-binding cassette, sub-family B (MDR/TAP)	1.52735	2.52743e-05	0.000418834	increase expression in C13_Cj_gavage and FDR < 0.05
Sowahb	sosondowah ankyrin repeat domain family member B	1.7479	2.53019e-05	0.000418986	increase expression in C13_Cj_gavage and FDR < 0.05
Krt23	keratin 23	4.2038	2.54518e-05	0.000421161	increase expression in C13_Cj_gavage and FDR < 0.05
Sp110	Sp110 nuclear body protein	2.6542	2.54936e-05	0.000421545	increase expression in C13_Cj_gavage and FDR < 0.05
Midn	midnolin	1.81633	2.55241e-05	0.000421742	increase expression in C13_Cj_gavage and FDR < 0.05
Tnfrsf8	tumor necrosis factor receptor superfamily, member 8	5.0214	2.61454e-05	0.000431694	increase expression in C13_Cj_gavage and FDR < 0.05
Clic4	chloride intracellular channel 4	1.95657	2.64175e-05	0.00043587	increase expression in C13_Cj_gavage and FDR < 0.05
Tdrd3	tudor domain containing 3	-1.90173	2.68356e-05	0.000442447	increase expression in C13Gavage and FDR < 0.05
Il12b	interleukin 12b	7.54362	2.68717e-05	0.00044272	increase expression in C13_Cj_gavage and FDR < 0.05
Acot9	acyl-CoA thioesterase 9	1.84423	2.74402e-05	0.000451759	increase expression in C13_Cj_gavage and FDR < 0.05
Ehbp1	EH domain binding protein 1	-1.89983	2.755e-05	0.000453237	increase expression in C13Gavage and FDR < 0.05
Zfp273	zinc finger protein 273	-4.81227	2.763e-05	0.000454224	increase expression in C13Gavage and FDR < 0.05
Engase	endo-beta-N-acetylglucosaminidase	-2.0088	2.77559e-05	0.000455739	increase expression in C13Gavage and FDR < 0.05
Per1	period circadian clock 1	2.908	2.77704e-05	0.000455739	increase expression in C13_Cj_gavage and FDR < 0.05
Nfkbid	nuclear factor of kappa light polypeptide gene enhancer in B cells inhibitor, delta	3.02767	2.77823e-05	0.000455739	increase expression in C13_Cj_gavage and FDR < 0.05
Pfkp	phosphofructokinase, platelet	1.54949	2.78224e-05	0.000456066	increase expression in C13_Cj_gavage and FDR < 0.05
Mrpl48	mitochondrial ribosomal protein L48	-2.07842	2.80644e-05	0.000459702	increase expression in C13Gavage and FDR < 0.05
Tmem125	transmembrane protein 125	2.15721	2.81353e-05	0.00046053	increase expression in C13_Cj_gavage and FDR < 0.05
Gm51629	predicted gene, 51629	-3.87218	2.82677e-05	0.000462365	increase expression in C13Gavage and FDR < 0.05
Ptk2b	PTK2 protein tyrosine kinase 2 beta	2.00199	2.83156e-05	0.000462814	increase expression in C13_Cj_gavage and FDR < 0.05
Gm41164	predicted gene, 41164	-4.12067	2.83951e-05	0.00046378	increase expression in C13Gavage and FDR < 0.05
Bcas1os2	brain enriched myelin associated protein 1, opposite strand 2	-4.57792	2.87179e-05	0.000468715	increase expression in C13Gavage and FDR < 0.05
Pgs1	phosphatidylglycerophosphate synthase 1	2.40306	2.88385e-05	0.000470345	increase expression in C13_Cj_gavage and FDR < 0.05
Slc51b	solute carrier family 51, beta subunit	3.05505	2.91581e-05	0.000475216	increase expression in C13_Cj_gavage and FDR < 0.05
Nt5e	5' nucleotidase, ecto	-3.36457	2.91827e-05	0.000475276	increase expression in C13Gavage and FDR < 0.05
Lrrc59	leucine rich repeat containing 59	2.08982	2.92047e-05	0.000475293	increase expression in C13_Cj_gavage and FDR < 0.05
Cables1	CDK5 and Abl enzyme substrate 1	-1.77958	2.94587e-05	0.000479085	increase expression in C13Gavage and FDR < 0.05
2010001A14Rik	RIKEN cDNA 2010001A14 gene	-2.90741	2.95972e-05	0.000480468	increase expression in C13Gavage and FDR < 0.05
Rassf2	Ras association (RalGDS/AF-6) domain family member 2	3.39069	2.95983e-05	0.000480468	increase expression in C13_Cj_gavage and FDR < 0.05
Cxcl9	C-X-C motif chemokine ligand 9	2.66234	2.96073e-05	0.000480468	increase expression in C13_Cj_gavage and FDR < 0.05
Sepsecs	Sep (O-phosphoserine) tRNA:Sec (selenocysteine) tRNA synthase	-1.64814	2.96893e-05	0.000481455	increase expression in C13Gavage and FDR < 0.05
Tmem201	transmembrane protein 201	2.7567	2.99419e-05	0.000485204	increase expression in C13_Cj_gavage and FDR < 0.05
Uba1y	ubiquitin-activating enzyme, Chr Y	-6.07356	3.00608e-05	0.000486783	increase expression in C13Gavage and FDR < 0.05
Pira1	paired-Ig-like receptor A1	8.14031	3.02775e-05	0.000489943	increase expression in C13_Cj_gavage and FDR < 0.05
Gbp10	guanylate-binding protein 10	3.88338	3.04793e-05	0.000492858	increase expression in C13_Cj_gavage and FDR < 0.05
Stom	stomatin	2.3268	3.05112e-05	0.000493021	increase expression in C13_Cj_gavage and FDR < 0.05
Shank1	SH3 and multiple ankyrin repeat domains 1	-3.46332	3.06537e-05	0.000494972	increase expression in C13Gavage and FDR < 0.05
Smad6	SMAD family member 6	-2.07128	3.10145e-05	0.000500442	increase expression in C13Gavage and FDR < 0.05
Gm7694	predicted gene 7694	-3.24528	3.10607e-05	0.000500831	increase expression in C13Gavage and FDR < 0.05
Pkia	protein kinase inhibitor, alpha	-2.80446	3.18809e-05	0.000513692	increase expression in C13Gavage and FDR < 0.05
A530040E14Rik	RIKEN cDNA A530040E14 gene	8.02713	3.26436e-05	0.000525608	increase expression in C13_Cj_gavage and FDR < 0.05
Map2k3	mitogen-activated protein kinase kinase 3	1.8559	3.27179e-05	0.000526431	increase expression in C13_Cj_gavage and FDR < 0.05
Fmo5	flavin containing monooxygenase 5	-4.04786	3.2792e-05	0.000527249	increase expression in C13Gavage and FDR < 0.05
Hspa1b	heat shock protein 1B	3.42979	3.30407e-05	0.000530872	increase expression in C13_Cj_gavage and FDR < 0.05
Msh5	mutS homolog 5	3.40231	3.30744e-05	0.000531038	increase expression in C13_Cj_gavage and FDR < 0.05
Gm16685	predicted gene, 16685	4.47259	3.3198e-05	0.0005324	increase expression in C13_Cj_gavage and FDR < 0.05
Pm20d2	peptidase M20 domain containing 2	-3.06222	3.32061e-05	0.0005324	increase expression in C13Gavage and FDR < 0.05
Adgrg3	adhesion G protein-coupled receptor G3	8.41118	3.32307e-05	0.000532418	increase expression in C13_Cj_gavage and FDR < 0.05
Zswim4	zinc finger SWIM-type containing 4	2.75833	3.34705e-05	0.000535882	increase expression in C13_Cj_gavage and FDR < 0.05
Gm33509	predicted gene, 33509	-4.52418	3.36538e-05	0.000538437	increase expression in C13Gavage and FDR < 0.05
Clca4c-ps	chloride channel accessory 4C, pseudogene	5.0481	3.38214e-05	0.000540737	increase expression in C13_Cj_gavage and FDR < 0.05
4632428C04Rik	RIKEN cDNA 4632428C04 gene	-3.06711	3.39884e-05	0.000542832	increase expression in C13Gavage and FDR < 0.05
Frmd4b	FERM domain containing 4B	1.80902	3.40002e-05	0.000542832	increase expression in C13_Cj_gavage and FDR < 0.05
Hs6st1	heparan sulfate 6-O-sulfotransferase 1	1.86554	3.41583e-05	0.000544973	increase expression in C13_Cj_gavage and FDR < 0.05
Creb3l3	cAMP responsive element binding protein 3-like 3	3.66888	3.455e-05	0.000550835	increase expression in C13_Cj_gavage and FDR < 0.05
Gm46171	predicted gene, 46171	-4.20668	3.497e-05	0.000557139	increase expression in C13Gavage and FDR < 0.05
Gm15283	predicted gene 15283	7.22971	3.50938e-05	0.00055872	increase expression in C13_Cj_gavage and FDR < 0.05
A430078I02Rik	RIKEN cDNA A430078I02 gene	-3.14632	3.52602e-05	0.000560927	increase expression in C13Gavage and FDR < 0.05
Syne2	spectrin repeat containing, nuclear envelope 2	-1.63627	3.52818e-05	0.000560927	increase expression in C13Gavage and FDR < 0.05
Tac1	tachykinin 1	2.95273	3.63618e-05	0.000577177	increase expression in C13_Cj_gavage and FDR < 0.05
F930026P19Rik	RIKEN cDNA F930026P19 gene	-5.66063	3.64819e-05	0.000577177	increase expression in C13Gavage and FDR < 0.05
Galnt13	polypeptide N-acetylgalactosaminyltransferase 13	-5.66063	3.64819e-05	0.000577177	increase expression in C13Gavage and FDR < 0.05
Gm14344	predicted gene 14344	-5.66063	3.64819e-05	0.000577177	increase expression in C13Gavage and FDR < 0.05
Gm20083	predicted gene, 20083	-5.66063	3.64819e-05	0.000577177	increase expression in C13Gavage and FDR < 0.05
Ptgis	prostaglandin I2 (prostacyclin) synthase	-5.66063	3.64819e-05	0.000577177	increase expression in C13Gavage and FDR < 0.05
Rgs8	regulator of G-protein signaling 8	-5.66063	3.64819e-05	0.000577177	increase expression in C13Gavage and FDR < 0.05
Dpep1	dipeptidase 1	-3.42487	3.65516e-05	0.000577877	increase expression in C13Gavage and FDR < 0.05
Fgd6	FYVE, RhoGEF and PH domain containing 6	1.83262	3.67265e-05	0.000580069	increase expression in C13_Cj_gavage and FDR < 0.05
Tm6sf1	transmembrane 6 superfamily member 1	4.84906	3.67413e-05	0.000580069	increase expression in C13_Cj_gavage and FDR < 0.05
Insl5	insulin-like 5	-3.18651	3.7056e-05	0.000584562	increase expression in C13Gavage and FDR < 0.05
Pax8	paired box 8	3.51204	3.70775e-05	0.000584562	increase expression in C13_Cj_gavage and FDR < 0.05
Wdr19	WD repeat domain 19	-2.28843	3.73624e-05	0.000588646	increase expression in C13Gavage and FDR < 0.05
Snai1	snail family zinc finger 1	8.05269	3.7422e-05	0.000589177	increase expression in C13_Cj_gavage and FDR < 0.05
Ubc	ubiquitin C	2.08432	3.75113e-05	0.000590172	increase expression in C13_Cj_gavage and FDR < 0.05
Il27	interleukin 27	7.76969	3.78745e-05	0.000595474	increase expression in C13_Cj_gavage and FDR < 0.05
Phf11d	PHD finger protein 11D	2.37882	3.81283e-05	0.000599049	increase expression in C13_Cj_gavage and FDR < 0.05
Mrps18b	mitochondrial ribosomal protein S18B	2.8384	3.83961e-05	0.000602607	increase expression in C13_Cj_gavage and FDR < 0.05
Parp10	poly (ADP-ribose) polymerase family, member 10	2.19207	3.84078e-05	0.000602607	increase expression in C13_Cj_gavage and FDR < 0.05
Dock2	dedicator of cyto-kinesis 2	3.38134	3.86197e-05	0.000605513	increase expression in C13_Cj_gavage and FDR < 0.05
Maoa	monoamine oxidase A	-1.96631	3.87227e-05	0.000606709	increase expression in C13Gavage and FDR < 0.05
Trpm6	transient receptor potential cation channel, subfamily M, member 6	-2.27306	3.88661e-05	0.000608535	increase expression in C13Gavage and FDR < 0.05
Lrfn4	leucine rich repeat and fibronectin type III domain containing 4	2.14921	3.95213e-05	0.000618368	increase expression in C13_Cj_gavage and FDR < 0.05
Gm41846	predicted gene, 41846	8.64117	3.96355e-05	0.000619728	increase expression in C13_Cj_gavage and FDR < 0.05
Clec4n	C-type lectin domain family 4, member n	7.38262	3.9905e-05	0.000623512	increase expression in C13_Cj_gavage and FDR < 0.05
Pgam1	phosphoglycerate mutase 1	1.67399	4.00429e-05	0.000625236	increase expression in C13_Cj_gavage and FDR < 0.05
Gm54294	predicted gene, 54294	-4.61464	4.01648e-05	0.00062671	increase expression in C13Gavage and FDR < 0.05
Khdc1a	KH domain containing 1A	-5.03847	4.02933e-05	0.000628283	increase expression in C13Gavage and FDR < 0.05
Slc2a5	solute carrier family 2 (facilitated glucose transporter), member 5	-4.32881	4.03445e-05	0.000628648	increase expression in C13Gavage and FDR < 0.05
Chst11	carbohydrate sulfotransferase 11	3.81704	4.04127e-05	0.000629279	increase expression in C13_Cj_gavage and FDR < 0.05
Zfyve21	zinc finger, FYVE domain containing 21	-2.06897	4.05534e-05	0.000631038	increase expression in C13Gavage and FDR < 0.05
Trim29	tripartite motif-containing 29	4.45651	4.06837e-05	0.000632632	increase expression in C13_Cj_gavage and FDR < 0.05
Nfe2	nuclear factor, erythroid derived 2	8.50405	4.08633e-05	0.000634817	increase expression in C13_Cj_gavage and FDR < 0.05
Agtr1b	angiotensin II receptor, type 1b	-5.93832	4.08802e-05	0.000634817	increase expression in C13Gavage and FDR < 0.05
Spata6l	spermatogenesis associated 6 like	-3.3088	4.11059e-05	0.000637886	increase expression in C13Gavage and FDR < 0.05
Gm40462	predicted gene, 40462	3.2879	4.11492e-05	0.000638121	increase expression in C13_Cj_gavage and FDR < 0.05
Slfn10-ps	schlafen 10, pseudogene	3.78265	4.11797e-05	0.000638159	increase expression in C13_Cj_gavage and FDR < 0.05
Gm19417	predicted gene, 19417	-2.03065	4.12887e-05	0.000639412	increase expression in C13Gavage and FDR < 0.05
Spib	Spi-B transcription factor (Spi-1/PU.1 related)	-3.10001	4.15005e-05	0.000642253	increase expression in C13Gavage and FDR < 0.05
Dbp	D site albumin promoter binding protein	-4.0183	4.23474e-05	0.000654914	increase expression in C13Gavage and FDR < 0.05
Il18bp	interleukin 18 binding protein	1.97161	4.24218e-05	0.000655617	increase expression in C13_Cj_gavage and FDR < 0.05
Esyt3	extended synaptotagmin-like protein 3	-4.10341	4.25404e-05	0.000657003	increase expression in C13Gavage and FDR < 0.05
Gnai2	G protein subunit alpha i2	1.67499	4.25739e-05	0.000657074	increase expression in C13_Cj_gavage and FDR < 0.05
Lrrc8c	leucine rich repeat containing 8 family, member C	3.0285	4.26336e-05	0.000657548	increase expression in C13_Cj_gavage and FDR < 0.05
Parvb	parvin, beta	7.33938	4.28226e-05	0.000660014	increase expression in C13_Cj_gavage and FDR < 0.05
Cfap45	cilia and flagella associated protein 45	-3.22709	4.35241e-05	0.000670371	increase expression in C13Gavage and FDR < 0.05
Zfand2a	zinc finger, AN1-type domain 2A	2.46801	4.36658e-05	0.000672098	increase expression in C13_Cj_gavage and FDR < 0.05
Ahnak2	AHNAK nucleoprotein 2	-3.38359	4.37029e-05	0.000672213	increase expression in C13Gavage and FDR < 0.05
Shb	src homology 2 domain-containing transforming protein B	1.96897	4.3753e-05	0.000672528	increase expression in C13_Cj_gavage and FDR < 0.05
Gm52511	predicted gene, 52511	7.83153	4.38178e-05	0.000673068	increase expression in C13_Cj_gavage and FDR < 0.05
Slc7a8	solute carrier family 7 (cationic amino acid transporter, y+ system), member 8	4.51755	4.4381e-05	0.00068126	increase expression in C13_Cj_gavage and FDR < 0.05
Slc49a4	solute carrier family 49 member 4	1.85651	4.44955e-05	0.000682275	increase expression in C13_Cj_gavage and FDR < 0.05
Plscr4	phospholipid scramblase 4	-3.001	4.45073e-05	0.000682275	increase expression in C13Gavage and FDR < 0.05
Mir3081	microRNA 3081	-3.89027	4.48019e-05	0.000686327	increase expression in C13Gavage and FDR < 0.05
Tnip3	TNFAIP3 interacting protein 3	1.87585	4.55873e-05	0.000697888	increase expression in C13_Cj_gavage and FDR < 0.05
Gm51671	predicted gene, 51671	-1.92269	4.57842e-05	0.000700431	increase expression in C13Gavage and FDR < 0.05
Stab1	stabilin 1	4.5602	4.59332e-05	0.000702237	increase expression in C13_Cj_gavage and FDR < 0.05
Snx20	sorting nexin 20	2.5393	4.59855e-05	0.000702564	increase expression in C13_Cj_gavage and FDR < 0.05
Mat2b	methionine adenosyltransferase 2 non-catalytic beta subunit methionine	-1.7279	4.60274e-05	0.000702731	increase expression in C13Gavage and FDR < 0.05
Chsy1	chondroitin sulfate synthase 1	2.68576	4.6832e-05	0.000714534	increase expression in C13_Cj_gavage and FDR < 0.05
Il11	interleukin 11	7.25262	4.69325e-05	0.000715586	increase expression in C13_Cj_gavage and FDR < 0.05
Ssbp4	single stranded DNA binding protein 4	2.07006	4.73194e-05	0.000720696	increase expression in C13_Cj_gavage and FDR < 0.05
Dhrs4	dehydrogenase/reductase 4	-2.24767	4.73359e-05	0.000720696	increase expression in C13Gavage and FDR < 0.05
Gm53438	predicted gene, 53438	-2.74171	4.73629e-05	0.000720696	increase expression in C13Gavage and FDR < 0.05
Lmo7	LIM domain only 7	1.56479	4.75117e-05	0.000722477	increase expression in C13_Cj_gavage and FDR < 0.05
Tmcc3	transmembrane and coiled coil domains 3	1.72361	4.75952e-05	0.000723262	increase expression in C13_Cj_gavage and FDR < 0.05
Gm52507	predicted gene, 52507	-3.03064	4.78122e-05	0.000726074	increase expression in C13Gavage and FDR < 0.05
Epha4	Eph receptor A4	2.13189	4.78818e-05	0.000726645	increase expression in C13_Cj_gavage and FDR < 0.05
Urah	urate (5-hydroxyiso-) hydrolase	3.18885	4.80771e-05	0.000729121	increase expression in C13_Cj_gavage and FDR < 0.05
Tmem252	transmembrane protein 252	3.41643	4.8178e-05	0.000729715	increase expression in C13_Cj_gavage and FDR < 0.05
Trim25	tripartite motif-containing 25	1.57039	4.81805e-05	0.000729715	increase expression in C13_Cj_gavage and FDR < 0.05
Homer3	homer scaffolding protein 3	8.02139	4.87611e-05	0.000738016	increase expression in C13_Cj_gavage and FDR < 0.05
Cyp3a13	cytochrome P450, family 3, subfamily a, polypeptide 13	-2.72971	4.91826e-05	0.0007439	increase expression in C13Gavage and FDR < 0.05
Mrgpra2b	MAS-related GPR, member A2B	8.03494	4.92703e-05	0.000744263	increase expression in C13_Cj_gavage and FDR < 0.05
Mier1	MEIR1 treanscription regulator	-1.45741	4.92722e-05	0.000744263	increase expression in C13Gavage and FDR < 0.05
Ccdc85c	coiled-coil domain containing 85C	1.58667	4.96038e-05	0.000748774	increase expression in C13_Cj_gavage and FDR < 0.05
Gm2093	predicted gene 2093	-2.84629	5.06738e-05	0.000764417	increase expression in C13Gavage and FDR < 0.05
Dock6	dedicator of cytokinesis 6	1.84367	5.13219e-05	0.000773679	increase expression in C13_Cj_gavage and FDR < 0.05
Cyp4f14	cytochrome P450, family 4, subfamily f, polypeptide 14	-3.1942	5.15224e-05	0.000776186	increase expression in C13Gavage and FDR < 0.05
Ces2c	carboxylesterase 2C	-2.08673	5.21381e-05	0.000784942	increase expression in C13Gavage and FDR < 0.05
Metrnl	meteorin, glial cell differentiation regulator-like	1.90521	5.26074e-05	0.000791481	increase expression in C13_Cj_gavage and FDR < 0.05
A930037H05Rik	RIKEN cDNA A930037H05 gene	4.82032	5.28046e-05	0.000793923	increase expression in C13_Cj_gavage and FDR < 0.05
Gstm1	glutathione S-transferase, mu 1	-1.93365	5.43122e-05	0.000816049	increase expression in C13Gavage and FDR < 0.05
Cdkn1a	cyclin dependent kinase inhibitor 1A	1.5729	5.4389e-05	0.000816662	increase expression in C13_Cj_gavage and FDR < 0.05
Xbp1	X-box binding protein 1	1.50297	5.47777e-05	0.000821955	increase expression in C13_Cj_gavage and FDR < 0.05
Lgals1	lectin, galactose binding, soluble 1	7.28229	5.48414e-05	0.000822367	increase expression in C13_Cj_gavage and FDR < 0.05
Ptpn23	protein tyrosine phosphatase, non-receptor type 23	2.00891	5.55947e-05	0.000833113	increase expression in C13_Cj_gavage and FDR < 0.05
Gm29901	predicted gene, 29901	-3.00792	5.56609e-05	0.000833555	increase expression in C13Gavage and FDR < 0.05
Gm34469	predicted gene, 34469	-3.68195	5.57393e-05	0.000834179	increase expression in C13Gavage and FDR < 0.05
Sprr2f	small proline-rich protein 2F	9.27596	5.60564e-05	0.000838372	increase expression in C13_Cj_gavage and FDR < 0.05
Pank1	pantothenate kinase 1	-2.07613	5.62883e-05	0.000841285	increase expression in C13Gavage and FDR < 0.05
Lrrc8b	leucine rich repeat containing 8 family, member B	1.74603	5.6432e-05	0.000842878	increase expression in C13_Cj_gavage and FDR < 0.05
Trpm5	transient receptor potential cation channel, subfamily M, member 5	-2.56307	5.6622e-05	0.000845161	increase expression in C13Gavage and FDR < 0.05
Gm42632	predicted gene 42632	7.79361	5.68348e-05	0.000847779	increase expression in C13_Cj_gavage and FDR < 0.05
Bag3	BCL2-associated athanogene 3	1.80708	5.69411e-05	0.000848807	increase expression in C13_Cj_gavage and FDR < 0.05
Gzmc	granzyme C	7.89584	5.72658e-05	0.000853088	increase expression in C13_Cj_gavage and FDR < 0.05
Aldh6a1	aldehyde dehydrogenase family 6, subfamily A1	-2.6006	5.76492e-05	0.000858236	increase expression in C13Gavage and FDR < 0.05
Atosb	atos homolog B	1.69394	5.80841e-05	0.000864144	increase expression in C13_Cj_gavage and FDR < 0.05
Atp6v0a1	ATPase, H+ transporting, lysosomal V0 subunit A1	1.62662	5.81389e-05	0.000864392	increase expression in C13_Cj_gavage and FDR < 0.05
Rps29	ribosomal protein S29	1.81908	5.83439e-05	0.000866873	increase expression in C13_Cj_gavage and FDR < 0.05
Cyp2c67	cytochrome P450, family 2, subfamily c, polypeptide 67	-5.78466	5.85303e-05	0.000869074	increase expression in C13Gavage and FDR < 0.05
Sis	sucrase isomaltase	-5.28723	5.87209e-05	0.000871333	increase expression in C13Gavage and FDR < 0.05
Ifi47	interferon gamma inducible protein 47	2.05859	5.87986e-05	0.000871917	increase expression in C13_Cj_gavage and FDR < 0.05
Grn	granulin	1.52603	5.91773e-05	0.00087696	increase expression in C13_Cj_gavage and FDR < 0.05
Agmo	alkylglycerol monooxygenase	-3.6383	5.93492e-05	0.000878933	increase expression in C13Gavage and FDR < 0.05
Gm54182	predicted gene, 54182	-4.49658	5.9547e-05	0.000881288	increase expression in C13Gavage and FDR < 0.05
Taok3	TAO kinase 3	1.50689	5.99124e-05	0.000886118	increase expression in C13_Cj_gavage and FDR < 0.05
Hmgn2	high mobility group nucleosomal binding domain 2	2.61751	6.03264e-05	0.00089166	increase expression in C13_Cj_gavage and FDR < 0.05
Adm2	adrenomedullin 2	7.44101	6.04074e-05	0.000892277	increase expression in C13_Cj_gavage and FDR < 0.05
Shh	sonic hedgehog	-4.95478	6.10085e-05	0.00090057	increase expression in C13Gavage and FDR < 0.05
Slc7a15	solute carrier family 7 (cationic amino acid transporter, y+ system), member 15	-4.80146	6.11548e-05	0.000902143	increase expression in C13Gavage and FDR < 0.05
Zcchc2	zinc finger, CCHC domain containing 2	1.98856	6.1756e-05	0.000909864	increase expression in C13_Cj_gavage and FDR < 0.05
Plcd1	phospholipase C, delta 1	-2.4523	6.17584e-05	0.000909864	increase expression in C13Gavage and FDR < 0.05
Tmed5	transmembrane p24 trafficking protein 5	2.0918	6.19397e-05	0.000911943	increase expression in C13_Cj_gavage and FDR < 0.05
Tsc22d2	TSC22 domain family, member 2	1.8603	6.2135e-05	0.000914227	increase expression in C13_Cj_gavage and FDR < 0.05
Gadd45g	growth arrest and DNA-damage-inducible 45 gamma	3.12869	6.22456e-05	0.000915007	increase expression in C13_Cj_gavage and FDR < 0.05
Mcf2l	mcf.2 transforming sequence-like	-1.69729	6.22687e-05	0.000915007	increase expression in C13Gavage and FDR < 0.05
Kyat1	kynurenine aminotransferase 1	-2.48187	6.28369e-05	0.00092276	increase expression in C13Gavage and FDR < 0.05
Myh7b	myosin, heavy chain 7B, cardiac muscle, beta	-4.92063	6.38226e-05	0.000936629	increase expression in C13Gavage and FDR < 0.05
Syvn1	synovial apoptosis inhibitor 1, synoviolin	1.99426	6.41154e-05	0.000940317	increase expression in C13_Cj_gavage and FDR < 0.05
Rbl2	RB transcriptional corepressor like 2	-1.68073	6.42594e-05	0.000941821	increase expression in C13Gavage and FDR < 0.05
Itgb4	integrin beta 4	1.58107	6.44558e-05	0.000944091	increase expression in C13_Cj_gavage and FDR < 0.05
Tfpi2	tissue factor pathway inhibitor 2	-3.62452	6.45982e-05	0.000945565	increase expression in C13Gavage and FDR < 0.05
Apoa1	apolipoprotein A-I	-3.10417	6.48258e-05	0.000948286	increase expression in C13Gavage and FDR < 0.05
Adgre1	adhesion G protein-coupled receptor E1	3.81332	6.48751e-05	0.000948397	increase expression in C13_Cj_gavage and FDR < 0.05
Cth	cystathionine gamma lyase	-2.01228	6.49643e-05	0.000949089	increase expression in C13Gavage and FDR < 0.05
Trem3	triggering receptor expressed on myeloid cells 3	7.18409	6.5108e-05	0.000950576	increase expression in C13_Cj_gavage and FDR < 0.05
Ccr7	C-C motif chemokine receptor 7	7.80129	6.55534e-05	0.000956465	increase expression in C13_Cj_gavage and FDR < 0.05
Fer1l4	fer-1 like family member 4	7.12859	6.57976e-05	0.000959302	increase expression in C13_Cj_gavage and FDR < 0.05
Gm31713	predicted gene, 31713	-3.89705	6.58324e-05	0.000959302	increase expression in C13Gavage and FDR < 0.05
Tceal1	transcription elongation factor A (SII)-like 1	-4.28569	6.63044e-05	0.000965561	increase expression in C13Gavage and FDR < 0.05
Trib1	tribbles pseudokinase 1	2.0372	6.6362e-05	0.00096578	increase expression in C13_Cj_gavage and FDR < 0.05
Fcrlb	Fc receptor-like B	7.30636	6.64351e-05	0.000966224	increase expression in C13_Cj_gavage and FDR < 0.05
Tacstd2	tumor-associated calcium signal transducer 2	7.21058	6.65172e-05	0.000966799	increase expression in C13_Cj_gavage and FDR < 0.05
Abcc8	ATP-binding cassette, sub-family C member 8	3.39732	6.67125e-05	0.000969017	increase expression in C13_Cj_gavage and FDR < 0.05
Actn4	actinin alpha 4	1.52049	6.71286e-05	0.000973857	increase expression in C13_Cj_gavage and FDR < 0.05
Itga2	integrin alpha 2	2.32076	6.71315e-05	0.000973857	increase expression in C13_Cj_gavage and FDR < 0.05
Gm30635	predicted gene, 30635	-2.59625	6.73386e-05	0.000976237	increase expression in C13Gavage and FDR < 0.05
Gpr171	G protein-coupled receptor 171	7.7357	6.76121e-05	0.000979531	increase expression in C13_Cj_gavage and FDR < 0.05
Helz2	helicase with zinc finger 2, transcriptional coactivator	1.88115	6.76521e-05	0.000979531	increase expression in C13_Cj_gavage and FDR < 0.05
Gsdmd	gasdermin D	1.39682	6.77499e-05	0.000980322	increase expression in C13_Cj_gavage and FDR < 0.05
Pstpip1	proline-serine-threonine phosphatase-interacting protein 1	4.67948	6.80757e-05	0.000984409	increase expression in C13_Cj_gavage and FDR < 0.05
Gm15564	predicted gene 15564	3.52346	6.85647e-05	0.000990378	increase expression in C13_Cj_gavage and FDR < 0.05
Adamdec1	ADAM-like, decysin 1	3.52897	6.85757e-05	0.000990378	increase expression in C13_Cj_gavage and FDR < 0.05
Tlr7	toll-like receptor 7	7.2101	6.87864e-05	0.000992789	increase expression in C13_Cj_gavage and FDR < 0.05
Tcirg1	T cell, immune regulator 1, ATPase, H+ transporting, lysosomal V0 protein A3	2.23745	6.90527e-05	0.000995835	increase expression in C13_Cj_gavage and FDR < 0.05
Nt5c2	5'-nucleotidase, cytosolic II	1.98802	6.90851e-05	0.000995835	increase expression in C13_Cj_gavage and FDR < 0.05
Sh3bgr	SH3-binding domain glutamic acid-rich protein	-3.75589	6.92112e-05	0.000997019	increase expression in C13Gavage and FDR < 0.05
Hsd17b13	hydroxysteroid (17-beta) dehydrogenase 13	-3.30525	6.95598e-05	0.0010014	increase expression in C13Gavage and FDR < 0.05
P4ha1	procollagen-proline, 2-oxoglutarate 4-dioxygenase (proline 4-hydroxylase), alpha 1 polypeptide	1.94024	6.96034e-05	0.0010014	increase expression in C13_Cj_gavage and FDR < 0.05
Ap2a1	adaptor-related protein complex 2, alpha 1 subunit	1.62912	6.96927e-05	0.00100205	increase expression in C13_Cj_gavage and FDR < 0.05
Kiz	kizuna centrosomal protein	-2.0009	6.98584e-05	0.0010038	increase expression in C13Gavage and FDR < 0.05
Fzd5	frizzled class receptor 5	-1.49421	7.07656e-05	0.00101619	increase expression in C13Gavage and FDR < 0.05
Gm12551	predicted gene 12551	-4.34182	7.08322e-05	0.0010165	increase expression in C13Gavage and FDR < 0.05
Lmf2	lipase maturation factor 2	2.24291	7.10081e-05	0.0010181	increase expression in C13_Cj_gavage and FDR < 0.05
Faah	fatty acid amide hydrolase	-1.61198	7.10331e-05	0.0010181	increase expression in C13Gavage and FDR < 0.05
Fads2	fatty acid desaturase 2	-2.47723	7.11006e-05	0.00101842	increase expression in C13Gavage and FDR < 0.05
AW112010	expressed sequence AW112010	1.87502	7.11733e-05	0.00101882	increase expression in C13_Cj_gavage and FDR < 0.05
Abcc6	ATP-binding cassette, sub-family C member 6	-3.54931	7.14158e-05	0.00102094	increase expression in C13Gavage and FDR < 0.05
Sgsm2	small G protein signaling modulator 2	-1.65261	7.14313e-05	0.00102094	increase expression in C13Gavage and FDR < 0.05
Atp11a	ATPase, class VI, type 11A	2.49616	7.14718e-05	0.00102094	increase expression in C13_Cj_gavage and FDR < 0.05
Glcci1	glucocorticoid induced transcript 1	-1.93191	7.15012e-05	0.00102094	increase expression in C13Gavage and FDR < 0.05
Hspa8	heat shock protein 8	2.07254	7.15612e-05	0.00102115	increase expression in C13_Cj_gavage and FDR < 0.05
Gm2061	predicted gene 2061	-3.88111	7.21218e-05	0.00102851	increase expression in C13Gavage and FDR < 0.05
Card14	caspase recruitment domain family, member 14	1.86077	7.22646e-05	0.0010299	increase expression in C13_Cj_gavage and FDR < 0.05
Rgs14	regulator of G-protein signaling 14	7.93477	7.24051e-05	0.00103071	increase expression in C13_Cj_gavage and FDR < 0.05
Acnat1	acyl-coenzyme A amino acid N-acyltransferase 1	-2.44324	7.24125e-05	0.00103071	increase expression in C13Gavage and FDR < 0.05
Mcc	mutated in colorectal cancers	1.76868	7.26742e-05	0.00103379	increase expression in C13_Cj_gavage and FDR < 0.05
Gm53233	predicted gene, 53233	8.28082	7.27823e-05	0.00103467	increase expression in C13_Cj_gavage and FDR < 0.05
Adcy4	adenylate cyclase 4	4.46607	7.29741e-05	0.00103617	increase expression in C13_Cj_gavage and FDR < 0.05
Sp140	Sp140 nuclear body protein	2.85487	7.2979e-05	0.00103617	increase expression in C13_Cj_gavage and FDR < 0.05
Serpine2	serine (or cysteine) peptidase inhibitor, clade E, member 2	7.47287	7.3159e-05	0.00103808	increase expression in C13_Cj_gavage and FDR < 0.05
4932414N04Rik	RIKEN cDNA 4932414N04 gene	-5.6609	7.394e-05	0.00104655	increase expression in C13Gavage and FDR < 0.05
Gm52112	predicted gene, 52112	-5.6609	7.394e-05	0.00104655	increase expression in C13Gavage and FDR < 0.05
Slc17a2	solute carrier family 17 (sodium phosphate), member 2	-5.6609	7.394e-05	0.00104655	increase expression in C13Gavage and FDR < 0.05
Slc28a1	solute carrier family 28 (sodium-coupled nucleoside transporter), member 1	-5.6609	7.394e-05	0.00104655	increase expression in C13Gavage and FDR < 0.05
Ell3	elongation factor RNA polymerase II-like 3	-2.9312	7.41526e-05	0.0010489	increase expression in C13Gavage and FDR < 0.05
Sema4d	sema domain, immunoglobulin domain (Ig), transmembrane domain (TM) and short cytoplasmic domain, (semaphorin) 4D	2.02818	7.47433e-05	0.0010566	increase expression in C13_Cj_gavage and FDR < 0.05
1700108J01Rik	RIKEN cDNA 1700108J01 gene	-4.67295	7.48018e-05	0.00105677	increase expression in C13Gavage and FDR < 0.05
Zfp964	zinc finger protein 964	-3.47077	7.53216e-05	0.00106345	increase expression in C13Gavage and FDR < 0.05
0610005C13Rik	RIKEN cDNA 0610005C13 gene	-3.28408	7.5397e-05	0.00106385	increase expression in C13Gavage and FDR < 0.05
Arhgap18	Rho GTPase activating protein 18	-1.53232	7.54635e-05	0.00106413	increase expression in C13Gavage and FDR < 0.05
4933439K11Rik	RIKEN cDNA 4933439K11 gene	-3.36555	7.5966e-05	0.00107055	increase expression in C13Gavage and FDR < 0.05
Dennd5a	DENN domain containing 5A	3.04705	7.6119e-05	0.00107204	increase expression in C13_Cj_gavage and FDR < 0.05
Cfh	complement component factor h	-2.3526	7.6527e-05	0.00107712	increase expression in C13Gavage and FDR < 0.05
Ptpru	protein tyrosine phosphatase receptor type U	-2.67971	7.79795e-05	0.00109688	increase expression in C13Gavage and FDR < 0.05
Myot	myotilin	7.1858	7.87734e-05	0.00110736	increase expression in C13_Cj_gavage and FDR < 0.05
Cflar	CASP8 and FADD-like apoptosis regulator	1.43614	7.8901e-05	0.00110847	increase expression in C13_Cj_gavage and FDR < 0.05
Scamp4	secretory carrier membrane protein 4	1.82767	7.90171e-05	0.00110942	increase expression in C13_Cj_gavage and FDR < 0.05
Creld2	cysteine-rich with EGF-like domains 2	2.23638	7.9859e-05	0.00112054	increase expression in C13_Cj_gavage and FDR < 0.05
Gjb5	gap junction protein, beta 5	-3.65993	8.03341e-05	0.00112651	increase expression in C13Gavage and FDR < 0.05
Mx1	MX dynamin-like GTPase 1	4.1111	8.03922e-05	0.00112663	increase expression in C13_Cj_gavage and FDR < 0.05
H2az2	H2A.Z histone variant 2	-1.98075	8.05162e-05	0.00112767	increase expression in C13Gavage and FDR < 0.05
Gm51937	predicted gene, 51937	-3.57302	8.11406e-05	0.00113572	increase expression in C13Gavage and FDR < 0.05
Myd88	myeloid differentiation primary response gene 88	2.29423	8.16132e-05	0.00114163	increase expression in C13_Cj_gavage and FDR < 0.05
Gramd1a	GRAM domain containing 1A	2.97429	8.20058e-05	0.00114642	increase expression in C13_Cj_gavage and FDR < 0.05
Zfp976	zinc finger protein 976	-2.64834	8.26968e-05	0.00115536	increase expression in C13Gavage and FDR < 0.05
Niban2	niban apoptosis regulator 2	1.4408	8.3371e-05	0.00116407	increase expression in C13_Cj_gavage and FDR < 0.05
Itga5	integrin alpha 5 (fibronectin receptor alpha)	2.53805	8.39369e-05	0.00117073	increase expression in C13_Cj_gavage and FDR < 0.05
Lrrc26	leucine rich repeat containing 26	-1.83745	8.39515e-05	0.00117073	increase expression in C13Gavage and FDR < 0.05
Znrf1	zinc and ring finger 1	2.10893	8.41041e-05	0.00117214	increase expression in C13_Cj_gavage and FDR < 0.05
Clcn7	chloride channel, voltage-sensitive 7	1.88282	8.47636e-05	0.00117931	increase expression in C13_Cj_gavage and FDR < 0.05
Ccdc32	coiled-coil domain containing 32	-1.73861	8.47767e-05	0.00117931	increase expression in C13Gavage and FDR < 0.05
Pxn	paxillin	1.50815	8.48206e-05	0.00117931	increase expression in C13_Cj_gavage and FDR < 0.05
Nab2	Ngfi-A binding protein 2	2.76074	8.48734e-05	0.00117931	increase expression in C13_Cj_gavage and FDR < 0.05
Thop1	thimet oligopeptidase 1	1.86898	8.49032e-05	0.00117931	increase expression in C13_Cj_gavage and FDR < 0.05
Bend4	BEN domain containing 4	4.0254	8.49299e-05	0.00117931	increase expression in C13_Cj_gavage and FDR < 0.05
Rep15	RAB15 effector protein	-3.87018	8.50774e-05	0.00118063	increase expression in C13Gavage and FDR < 0.05
Ltb	lymphotoxin B	7.07615	8.58448e-05	0.00119055	increase expression in C13_Cj_gavage and FDR < 0.05
Zfp606	zinc finger protein 606	-2.17661	8.62003e-05	0.00119475	increase expression in C13Gavage and FDR < 0.05
Was	Wiskott-Aldrich syndrome	3.90613	8.73653e-05	0.00121016	increase expression in C13_Cj_gavage and FDR < 0.05
Anapc13	anaphase promoting complex subunit 13	-1.96735	8.75177e-05	0.00121153	increase expression in C13Gavage and FDR < 0.05
Zmiz1os1	Zmiz1 opposite strand 1	-4.42942	8.75953e-05	0.00121187	increase expression in C13Gavage and FDR < 0.05
Gm30438	predicted gene, 30438	7.38369	8.78871e-05	0.00121517	increase expression in C13_Cj_gavage and FDR < 0.05
Mycn	v-myc avian myelocytomatosis viral related oncogene, neuroblastoma derived	-3.84559	8.82718e-05	0.00121809	increase expression in C13Gavage and FDR < 0.05
2410021H03Rik	RIKEN cDNA 2410021H03 gene	-5.58832	8.84204e-05	0.00121809	increase expression in C13Gavage and FDR < 0.05
G430095P16Rik	RIKEN cDNA G430095P16 gene	-5.58832	8.84204e-05	0.00121809	increase expression in C13Gavage and FDR < 0.05
Gm16035	predicted gene 16035	-5.58832	8.84204e-05	0.00121809	increase expression in C13Gavage and FDR < 0.05
Gm34049	predicted gene, 34049	-5.58832	8.84204e-05	0.00121809	increase expression in C13Gavage and FDR < 0.05
Speer4cos	spermatogenesis associated glutamate (E)-rich protein 4C, opposite strand transcript	-5.58832	8.84204e-05	0.00121809	increase expression in C13Gavage and FDR < 0.05
Inpp5d	inositol polyphosphate-5-phosphatase D	2.6957	8.89937e-05	0.00122524	increase expression in C13_Cj_gavage and FDR < 0.05
Rapgef2	Rap guanine nucleotide exchange factor (GEF) 2	1.97852	8.93315e-05	0.00122915	increase expression in C13_Cj_gavage and FDR < 0.05
B430306N03Rik	RIKEN cDNA B430306N03 gene	7.97642	8.96616e-05	0.00123294	increase expression in C13_Cj_gavage and FDR < 0.05
Gpr65	G-protein coupled receptor 65	7.09382	9.00225e-05	0.00123716	increase expression in C13_Cj_gavage and FDR < 0.05
Gm31356	predicted gene, 31356	-3.73948	9.01408e-05	0.00123803	increase expression in C13Gavage and FDR < 0.05
Slc35f5	solute carrier family 35, member F5	-1.7171	9.04946e-05	0.00124214	increase expression in C13Gavage and FDR < 0.05
Pilrb1	paired immunoglobin-like type 2 receptor beta 1	7.19337	9.0705e-05	0.00124428	increase expression in C13_Cj_gavage and FDR < 0.05
C920009B18Rik	RIKEN cDNA C920009B18 gene	7.21743	9.08937e-05	0.00124586	increase expression in C13_Cj_gavage and FDR < 0.05
Ano1	anoctamin 1, calcium activated chloride channel	-2.43416	9.09304e-05	0.00124586	increase expression in C13Gavage and FDR < 0.05
Gm45972	predicted gene, 45972	7.85749	9.10707e-05	0.00124703	increase expression in C13_Cj_gavage and FDR < 0.05
Timm10b	translocase of inner mitochondrial membrane 10B	2.39606	9.12467e-05	0.00124766	increase expression in C13_Cj_gavage and FDR < 0.05
Fbp1	fructose bisphosphatase 1	-4.61761	9.12817e-05	0.00124766	increase expression in C13Gavage and FDR < 0.05
Gm20627	predicted gene 20627	-4.61761	9.12817e-05	0.00124766	increase expression in C13Gavage and FDR < 0.05
Slc4a7	solute carrier family 4, sodium bicarbonate cotransporter, member 7	-1.57245	9.14911e-05	0.00124977	increase expression in C13Gavage and FDR < 0.05
Plet1os	placenta expressed transcript 1, opposite strand	7.35143	9.17625e-05	0.00125273	increase expression in C13_Cj_gavage and FDR < 0.05
Met	met proto-oncogene	1.39972	9.19138e-05	0.00125404	increase expression in C13_Cj_gavage and FDR < 0.05
Foxo4	forkhead box O4	-1.81035	9.2007e-05	0.00125456	increase expression in C13Gavage and FDR < 0.05
Atf5	activating transcription factor 5	2.23159	9.25082e-05	0.00126063	increase expression in C13_Cj_gavage and FDR < 0.05
Trpv2	transient receptor potential cation channel, subfamily V, member 2	3.92484	9.25897e-05	0.00126099	increase expression in C13_Cj_gavage and FDR < 0.05
Tubb2b	tubulin, beta 2B class IIB	7.48544	9.27601e-05	0.00126255	increase expression in C13_Cj_gavage and FDR < 0.05
Pnrc1	proline-rich nuclear receptor coactivator 1	1.9611	9.31397e-05	0.00126696	increase expression in C13_Cj_gavage and FDR < 0.05
Cyp39a1	cytochrome P450, family 39, subfamily a, polypeptide 1	-2.6372	9.3509e-05	0.00127074	increase expression in C13Gavage and FDR < 0.05
Pygb	brain glycogen phosphorylase	-1.54074	9.35301e-05	0.00127074	increase expression in C13Gavage and FDR < 0.05
Mboat7	membrane bound O-acyltransferase domain containing 7	1.75925	9.36688e-05	0.00127187	increase expression in C13_Cj_gavage and FDR < 0.05
4930480K23Rik	RIKEN cDNA 4930480K23 gene	-2.27807	9.40744e-05	0.00127661	increase expression in C13Gavage and FDR < 0.05
Ifit2	interferon-induced protein with tetratricopeptide repeats 2	2.32407	9.48304e-05	0.0012861	increase expression in C13_Cj_gavage and FDR < 0.05
Lgmn	legumain	2.27774	9.49812e-05	0.00128738	increase expression in C13_Cj_gavage and FDR < 0.05
Capn12	calpain 12	7.31816	9.51392e-05	0.00128875	increase expression in C13_Cj_gavage and FDR < 0.05
Tuba4a	tubulin, alpha 4A	2.52316	9.57375e-05	0.00129608	increase expression in C13_Cj_gavage and FDR < 0.05
Gm11545	predicted gene 11545	1.73252	9.6364e-05	0.00130379	increase expression in C13_Cj_gavage and FDR < 0.05
Il3ra	interleukin 3 receptor, alpha chain	2.72801	9.64958e-05	0.00130479	increase expression in C13_Cj_gavage and FDR < 0.05
Foxn3	forkhead box N3	-1.6098	9.67414e-05	0.00130733	increase expression in C13Gavage and FDR < 0.05
Irf1	interferon regulatory factor 1	1.5722	9.69159e-05	0.00130891	increase expression in C13_Cj_gavage and FDR < 0.05
Dap	death-associated protein	2.10489	9.72513e-05	0.00131266	increase expression in C13_Cj_gavage and FDR < 0.05
Dedd2	death effector domain-containing DNA binding protein 2	1.58543	9.74734e-05	0.00131488	increase expression in C13_Cj_gavage and FDR < 0.05
C1qb	complement component 1, q subcomponent, beta polypeptide	4.21938	9.77088e-05	0.00131727	increase expression in C13_Cj_gavage and FDR < 0.05
Lrrcc1	leucine rich repeat and coiled-coil domain containing 1	-1.87917	9.79198e-05	0.00131933	increase expression in C13Gavage and FDR < 0.05
Eeig2	EEIG family member 2	1.55993	9.90586e-05	0.00133388	increase expression in C13_Cj_gavage and FDR < 0.05
Gata4	GATA binding protein 4	3.61005	9.9178e-05	0.0013347	increase expression in C13_Cj_gavage and FDR < 0.05
Rbpms	RNA binding protein gene with multiple splicing	3.54745	9.92836e-05	0.00133533	increase expression in C13_Cj_gavage and FDR < 0.05
Acad11	acyl-Coenzyme A dehydrogenase family, member 11	-2.04951	9.96055e-05	0.00133887	increase expression in C13Gavage and FDR < 0.05
Gm32448	predicted gene, 32448	7.73792	0.000100474	0.00134974	increase expression in C13_Cj_gavage and FDR < 0.05
Cfap77	cilia and flagella associated protein 77	-3.73444	0.000100653	0.00135135	increase expression in C13Gavage and FDR < 0.05
Tspoap1	TSPO associated protein 1	7.63807	0.000100914	0.00135405	increase expression in C13_Cj_gavage and FDR < 0.05
Pcx	pyruvate carboxylase	-1.47583	0.000101178	0.00135678	increase expression in C13Gavage and FDR < 0.05
Sptbn2	spectrin beta, non-erythrocytic 2	-1.82258	0.000101397	0.00135892	increase expression in C13Gavage and FDR < 0.05
Anxa3	annexin A3	2.13374	0.000101736	0.00136266	increase expression in C13_Cj_gavage and FDR < 0.05
Zfp955a	zinc finger protein 955A	-2.29351	0.000102071	0.00136634	increase expression in C13Gavage and FDR < 0.05
Acadl	acyl-Coenzyme A dehydrogenase, long-chain	1.41845	0.000102422	0.00136974	increase expression in C13_Cj_gavage and FDR < 0.05
Aldh18a1	aldehyde dehydrogenase 18 family, member A1	1.70659	0.000102478	0.00136974	increase expression in C13_Cj_gavage and FDR < 0.05
1700003E16Rik	RIKEN cDNA 1700003E16 gene	-3.31341	0.000102506	0.00136974	increase expression in C13Gavage and FDR < 0.05
Atp6v0c-ps2	ATPase, H+ transporting, lysosomal V0 subunit C, pseudogene 2	2.47712	0.000102623	0.00137049	increase expression in C13_Cj_gavage and FDR < 0.05
Mmp7	matrix metallopeptidase 7	3.71295	0.000103301	0.00137875	increase expression in C13_Cj_gavage and FDR < 0.05
Hck	hemopoietic cell kinase	2.91922	0.000103422	0.00137954	increase expression in C13_Cj_gavage and FDR < 0.05
Chp2	calcineurin-like EF hand protein 2	-2.30823	0.000103519	0.00138003	increase expression in C13Gavage and FDR < 0.05
Tenm4	teneurin transmembrane protein 4	-3.39687	0.000104598	0.0013936	increase expression in C13Gavage and FDR < 0.05
Gm13544	predicted gene 13544	-5.51725	0.000104971	0.00139372	increase expression in C13Gavage and FDR < 0.05
Gm5475	predicted gene 5475	-5.51725	0.000104971	0.00139372	increase expression in C13Gavage and FDR < 0.05
Slc17a1	solute carrier family 17 (sodium phosphate), member 1	-5.51725	0.000104971	0.00139372	increase expression in C13Gavage and FDR < 0.05
Slc35d3	solute carrier family 35, member D3	-5.51725	0.000104971	0.00139372	increase expression in C13Gavage and FDR < 0.05
Zfp879	zinc finger protein 879	-5.51725	0.000104971	0.00139372	increase expression in C13Gavage and FDR < 0.05
Dyrk3	dual-specificity tyrosine phosphorylation regulated kinase 3	4.25615	0.000104976	0.00139372	increase expression in C13_Cj_gavage and FDR < 0.05
Rilpl2	Rab interacting lysosomal protein-like 2	2.10141	0.00010517	0.00139549	increase expression in C13_Cj_gavage and FDR < 0.05
Atp6v0c	ATPase, H+ transporting, lysosomal V0 subunit C	1.80057	0.000105758	0.00140247	increase expression in C13_Cj_gavage and FDR < 0.05
Zfp955b	zinc finger protein 955B	-1.82802	0.000105938	0.00140403	increase expression in C13Gavage and FDR < 0.05
Fgr	FGR proto-oncogene, Src family tyrosine kinase	4.08895	0.000106415	0.00140953	increase expression in C13_Cj_gavage and FDR < 0.05
Gm19437	predicted gene, 19437	-3.85738	0.000107793	0.00142627	increase expression in C13Gavage and FDR < 0.05
Vwa5b2	von Willebrand factor A domain containing 5B2	-3.78453	0.000107804	0.00142627	increase expression in C13Gavage and FDR < 0.05
Chd5	chromodomain helicase DNA binding protein 5	-3.55926	0.00010808	0.00142909	increase expression in C13Gavage and FDR < 0.05
Coro2a	coronin, actin binding protein 2A	1.66832	0.000108335	0.00143162	increase expression in C13_Cj_gavage and FDR < 0.05
Slco2b1	solute carrier organic anion transporter family, member 2b1	-4.20308	0.000108463	0.00143248	increase expression in C13Gavage and FDR < 0.05
Baat	bile acid-Coenzyme A: amino acid N-acyltransferase	-3.69067	0.000109092	0.00143996	increase expression in C13Gavage and FDR < 0.05
Sh2d7	SH2 domain containing 7	-3.28698	0.000109589	0.00144567	increase expression in C13Gavage and FDR < 0.05
Ppp3r2	protein phosphatase 3, regulatory subunit B, alpha isoform (calcineurin B, type II)	-5.22099	0.000109807	0.00144643	increase expression in C13Gavage and FDR < 0.05
Cdh2	cadherin 2	-5.50604	0.000109837	0.00144643	increase expression in C13Gavage and FDR < 0.05
Cyp2d40	cytochrome P450, family 2, subfamily d, polypeptide 40	-5.50604	0.000109837	0.00144643	increase expression in C13Gavage and FDR < 0.05
Eaf1	ELL associated factor 1	1.57544	0.000110025	0.00144806	increase expression in C13_Cj_gavage and FDR < 0.05
Ifi202b	interferon activated gene 202B	2.54406	0.000110124	0.00144851	increase expression in C13_Cj_gavage and FDR < 0.05
Ganc	glucosidase, alpha; neutral C	-1.8775	0.000110354	0.00145071	increase expression in C13Gavage and FDR < 0.05
Cbr1	carbonyl reductase 1	-1.67878	0.000110485	0.00145159	increase expression in C13Gavage and FDR < 0.05
Pkp4	plakophilin 4	1.80174	0.000110853	0.00145558	increase expression in C13_Cj_gavage and FDR < 0.05
Atp1a3	ATPase, Na+/K+ transporting, alpha 3 polypeptide	4.5846	0.000111009	0.00145678	increase expression in C13_Cj_gavage and FDR < 0.05
Dsg3	desmoglein 3	8.65169	0.000112044	0.00146952	increase expression in C13_Cj_gavage and FDR < 0.05
Itgax	integrin alpha X	2.52473	0.000112232	0.00147113	increase expression in C13_Cj_gavage and FDR < 0.05
Atf4	activating transcription factor 4	2.28288	0.000113007	0.00148044	increase expression in C13_Cj_gavage and FDR < 0.05
4732465J04Rik	RIKEN cDNA 4732465J04 gene	-4.17582	0.000113554	0.00148675	increase expression in C13Gavage and FDR < 0.05
Plscr3	phospholipid scramblase 3	2.35284	0.000113879	0.00149014	increase expression in C13_Cj_gavage and FDR < 0.05
Prpsap2	phosphoribosyl pyrophosphate synthetase-associated protein 2	-1.79234	0.000115149	0.00150589	increase expression in C13Gavage and FDR < 0.05
Wwc1	WW, C2 and coiled-coil domain containing 1	1.97184	0.000115424	0.00150862	increase expression in C13_Cj_gavage and FDR < 0.05
Mapk8ip3	mitogen-activated protein kinase 8 interacting protein 3	2.47316	0.000116072	0.00151621	increase expression in C13_Cj_gavage and FDR < 0.05
Slc26a2	solute carrier family 26 (sulfate transporter), member 2	-2.84099	0.000116212	0.00151717	increase expression in C13Gavage and FDR < 0.05
Cacna1h	calcium channel, voltage-dependent, T type, alpha 1H subunit	-3.16947	0.00011684	0.00152449	increase expression in C13Gavage and FDR < 0.05
Il2rb	interleukin 2 receptor, beta chain	3.06632	0.000117702	0.00153486	increase expression in C13_Cj_gavage and FDR < 0.05
Gm41512	predicted gene, 41512	-3.75145	0.000117812	0.00153541	increase expression in C13Gavage and FDR < 0.05
Zfp644	zinc finger protein 644	-1.44258	0.000119002	0.0015491	increase expression in C13Gavage and FDR < 0.05
Gm52344	predicted gene, 52344	-3.9621	0.000119008	0.0015491	increase expression in C13Gavage and FDR < 0.05
Fbxo25	F-box protein 25	-1.82911	0.000119115	0.0015491	increase expression in C13Gavage and FDR < 0.05
Cnnm2	cyclin M2	2.31298	0.000119136	0.0015491	increase expression in C13_Cj_gavage and FDR < 0.05
Gm32788	predicted gene, 32788	-2.53925	0.000120154	0.00156145	increase expression in C13Gavage and FDR < 0.05
Gm53514	predicted gene, 53514	-2.33796	0.000120303	0.00156249	increase expression in C13Gavage and FDR < 0.05
Dok2	docking protein 2	3.64067	0.000120524	0.00156447	increase expression in C13_Cj_gavage and FDR < 0.05
Pea15a	proliferation and apoptosis adaptor protein 15A	2.05533	0.000120716	0.00156606	increase expression in C13_Cj_gavage and FDR < 0.05
Bcl2l11	BCL2 like 11	2.03646	0.000121071	0.00156977	increase expression in C13_Cj_gavage and FDR < 0.05
Gm51770	predicted gene, 51770	2.8484	0.000121217	0.00157077	increase expression in C13_Cj_gavage and FDR < 0.05
Map1s	microtubule-associated protein 1S	2.46689	0.000121496	0.00157349	increase expression in C13_Cj_gavage and FDR < 0.05
Scamp1	secretory carrier membrane protein 1	-1.68317	0.000121693	0.00157514	increase expression in C13Gavage and FDR < 0.05
Mn1	meningioma 1	-4.71291	0.000121767	0.0015752	increase expression in C13Gavage and FDR < 0.05
H2-T3	histocompatibility 2, T region locus 3	-2.51075	0.00012192	0.00157628	increase expression in C13Gavage and FDR < 0.05
Nynrin	NYN domain and retroviral integrase containing	-3.09707	0.000122056	0.00157715	increase expression in C13Gavage and FDR < 0.05
Zfp763	zinc finger protein 763	-2.59683	0.000122733	0.00158499	increase expression in C13Gavage and FDR < 0.05
Dnai3	dynein axonemal intermediate chain 3	-5.44777	0.000123758	0.00159279	increase expression in C13Gavage and FDR < 0.05
Gm31960	predicted gene, 31960	-5.44777	0.000123758	0.00159279	increase expression in C13Gavage and FDR < 0.05
Gm32645	predicted gene, 32645	-5.44777	0.000123758	0.00159279	increase expression in C13Gavage and FDR < 0.05
Gm34908	predicted gene, 34908	-5.44777	0.000123758	0.00159279	increase expression in C13Gavage and FDR < 0.05
Gm53449	predicted gene, 53449	-5.44777	0.000123758	0.00159279	increase expression in C13Gavage and FDR < 0.05
Ttpa	tocopherol (alpha) transfer protein	-5.44777	0.000123758	0.00159279	increase expression in C13Gavage and FDR < 0.05
Pcca	propionyl-Coenzyme A carboxylase, alpha polypeptide	-1.67374	0.00012607	0.00162133	increase expression in C13Gavage and FDR < 0.05
Neb	nebulin	4.08995	0.000126119	0.00162133	increase expression in C13_Cj_gavage and FDR < 0.05
Gm52604	predicted gene, 52604	-4.0989	0.00012625	0.0016221	increase expression in C13Gavage and FDR < 0.05
Sema4f	sema domain, immunoglobulin domain (Ig), TM domain, and short cytoplasmic domain	5.09403	0.000126432	0.00162352	increase expression in C13_Cj_gavage and FDR < 0.05
Lilra6	leukocyte immunoglobulin-like receptor, subfamily A (with TM domain), member 6	5.0937	0.000126565	0.0016243	increase expression in C13_Cj_gavage and FDR < 0.05
Mmp19	matrix metallopeptidase 19	4.17044	0.000126653	0.00162452	increase expression in C13_Cj_gavage and FDR < 0.05
Tpm3	tropomyosin 3, gamma	1.97498	0.000127303	0.00163194	increase expression in C13_Cj_gavage and FDR < 0.05
Gm52353	predicted gene, 52353	-2.35816	0.000127635	0.00163527	increase expression in C13Gavage and FDR < 0.05
Arhgdia	Rho GDP dissociation inhibitor alpha	1.42012	0.00012778	0.0016362	increase expression in C13_Cj_gavage and FDR < 0.05
Tnfrsf26	tumor necrosis factor receptor superfamily, member 26	7.391	0.000128997	0.00165085	increase expression in C13_Cj_gavage and FDR < 0.05
Kank2	KN motif and ankyrin repeat domains 2	-1.90409	0.000129615	0.00165783	increase expression in C13Gavage and FDR < 0.05
Adora2a	adenosine A2a receptor	4.21097	0.00013	0.00166182	increase expression in C13_Cj_gavage and FDR < 0.05
Hif1a	hypoxia inducible factor 1, alpha subunit	1.98211	0.00013049	0.00166714	increase expression in C13_Cj_gavage and FDR < 0.05
N4bp3	NEDD4 binding protein 3	2.84067	0.000130717	0.00166911	increase expression in C13_Cj_gavage and FDR < 0.05
Sms	spermine synthase	2.10673	0.000131512	0.00167831	increase expression in C13_Cj_gavage and FDR < 0.05
Gm53536	predicted gene, 53536	-3.89498	0.00013321	0.00169903	increase expression in C13Gavage and FDR < 0.05
Eps8l3	EPS8-like 3	1.77126	0.000133437	0.00170028	increase expression in C13_Cj_gavage and FDR < 0.05
Adrm1	adhesion regulating molecule 1 26S proteasome ubiquitin receptor	1.68703	0.000133458	0.00170028	increase expression in C13_Cj_gavage and FDR < 0.05
Cadm1	cell adhesion molecule 1	-3.26996	0.000133808	0.00170379	increase expression in C13Gavage and FDR < 0.05
Sh3bp4	SH3-domain binding protein 4	2.07829	0.000136037	0.00173119	increase expression in C13_Cj_gavage and FDR < 0.05
Cdc25b	cell division cycle 25B	1.78246	0.00013689	0.00174107	increase expression in C13_Cj_gavage and FDR < 0.05
Cyba	cytochrome b-245, alpha polypeptide	1.74628	0.000137344	0.00174587	increase expression in C13_Cj_gavage and FDR < 0.05
Erlin1	ER lipid raft associated 1	-1.93517	0.000138073	0.00175341	increase expression in C13Gavage and FDR < 0.05
Oxld1	oxidoreductase like domain containing 1	-3.06213	0.000138092	0.00175341	increase expression in C13Gavage and FDR < 0.05
Lin54	lin-54 DREAM MuvB core complex component	1.82867	0.000138442	0.00175687	increase expression in C13_Cj_gavage and FDR < 0.05
N4bp1	NEDD4 binding protein 1	1.75815	0.000138627	0.00175825	increase expression in C13_Cj_gavage and FDR < 0.05
Miat	myocardial infarction associated transcript (non-protein coding)	-3.91009	0.000138784	0.00175924	increase expression in C13Gavage and FDR < 0.05
Dot1l	DOT1 like histone lysine methyltransferase	1.52157	0.000139094	0.00176219	increase expression in C13_Cj_gavage and FDR < 0.05
Glipr2	GLI pathogenesis-related 2	3.10347	0.000139537	0.00176683	increase expression in C13_Cj_gavage and FDR < 0.05
Gm6377	predicted gene 6377	7.00544	0.000140458	0.00177749	increase expression in C13_Cj_gavage and FDR < 0.05
Cyp2c23	cytochrome P450, family 2, subfamily c, polypeptide 23	-2.7869	0.000142141	0.00179779	increase expression in C13Gavage and FDR < 0.05
Smim10l2a	small integral membrane protein 10 like 2A	-3.48496	0.000142221	0.0017978	increase expression in C13Gavage and FDR < 0.05
Dusp8	dual specificity phosphatase 8	2.17245	0.000142936	0.00180583	increase expression in C13_Cj_gavage and FDR < 0.05
Fmnl3	formin-like 3	3.30275	0.000143054	0.00180632	increase expression in C13_Cj_gavage and FDR < 0.05
Zfp182	zinc finger protein 182	-1.81307	0.000143333	0.00180884	increase expression in C13Gavage and FDR < 0.05
Eml2	echinoderm microtubule associated protein like 2	2.14738	0.000144838	0.00181506	increase expression in C13_Cj_gavage and FDR < 0.05
Dcdc2a	doublecortin domain containing 2a	-5.37994	0.000144946	0.00181506	increase expression in C13Gavage and FDR < 0.05
Gm23593	predicted gene, 23593	-5.37994	0.000144946	0.00181506	increase expression in C13Gavage and FDR < 0.05
Gm30236	predicted gene, 30236	-5.37994	0.000144946	0.00181506	increase expression in C13Gavage and FDR < 0.05
Gm39715	predicted gene, 39715	-5.37994	0.000144946	0.00181506	increase expression in C13Gavage and FDR < 0.05
Gm41291	predicted gene, 41291	-5.37994	0.000144946	0.00181506	increase expression in C13Gavage and FDR < 0.05
Gm53452	predicted gene, 53452	-5.37994	0.000144946	0.00181506	increase expression in C13Gavage and FDR < 0.05
Gm53517	predicted gene, 53517	-5.37994	0.000144946	0.00181506	increase expression in C13Gavage and FDR < 0.05
Gm54146	predicted gene, 54146	-5.37994	0.000144946	0.00181506	increase expression in C13Gavage and FDR < 0.05
Hhipl2	hedgehog interacting protein-like 2	-5.37994	0.000144946	0.00181506	increase expression in C13Gavage and FDR < 0.05
Kcnb2	potassium voltage gated channel, Shab-related subfamily, member 2	-5.37994	0.000144946	0.00181506	increase expression in C13Gavage and FDR < 0.05
LOC105246046	uncharacterized LOC105246046	-5.37994	0.000144946	0.00181506	increase expression in C13Gavage and FDR < 0.05
Tekt3	tektin 3	-5.37994	0.000144946	0.00181506	increase expression in C13Gavage and FDR < 0.05
Trim38	tripartite motif-containing 38	-5.37994	0.000144946	0.00181506	increase expression in C13Gavage and FDR < 0.05
Cmtm7	CKLF-like MARVEL transmembrane domain containing 7	3.03046	0.000145122	0.00181627	increase expression in C13_Cj_gavage and FDR < 0.05
Sort1	sortilin 1	-1.69507	0.000145351	0.00181813	increase expression in C13Gavage and FDR < 0.05
Ibtk	inhibitor of Bruton agammaglobulinemia tyrosine kinase	1.45911	0.000146244	0.00182746	increase expression in C13_Cj_gavage and FDR < 0.05
Itprip	inositol 1,4,5-triphosphate receptor interacting protein	2.64246	0.000146258	0.00182746	increase expression in C13_Cj_gavage and FDR < 0.05
Epb41l2	erythrocyte membrane protein band 4.1 like 2	1.69763	0.000147165	0.00183688	increase expression in C13_Cj_gavage and FDR < 0.05
Maf1	MAF1 homolog, negative regulator of RNA polymerase III	-1.43705	0.000147174	0.00183688	increase expression in C13Gavage and FDR < 0.05
Zfp870	zinc finger protein 870	-2.14426	0.000147288	0.00183729	increase expression in C13Gavage and FDR < 0.05
Exph5	exophilin 5	-2.00324	0.000147865	0.00184349	increase expression in C13Gavage and FDR < 0.05
Flrt1	fibronectin leucine rich transmembrane protein 1	-3.05578	0.000147997	0.00184411	increase expression in C13Gavage and FDR < 0.05
Ppy	pancreatic polypeptide	-3.48295	0.000148145	0.00184494	increase expression in C13Gavage and FDR < 0.05
Sf3b4	splicing factor 3b, subunit 4	1.98391	0.000149248	0.00185766	increase expression in C13_Cj_gavage and FDR < 0.05
Ybx1	Y box protein 1	1.43493	0.000149469	0.0018594	increase expression in C13_Cj_gavage and FDR < 0.05
Ddah1	dimethylarginine dimethylaminohydrolase 1	3.18094	0.000149889	0.0018636	increase expression in C13_Cj_gavage and FDR < 0.05
Gm38733	predicted gene, 38733	3.44685	0.000150741	0.00187316	increase expression in C13_Cj_gavage and FDR < 0.05
Marcksl1-ps4	MARCKS-like 1, pseudogene 4	-4.0609	0.000151239	0.00187832	increase expression in C13Gavage and FDR < 0.05
Cyp4b1	cytochrome P450, family 4, subfamily b, polypeptide 1	-5.27526	0.00015139	0.00187917	increase expression in C13Gavage and FDR < 0.05
Acad12	acyl-Coenzyme A dehydrogenase family, member 12	-2.48422	0.00015264	0.00189365	increase expression in C13Gavage and FDR < 0.05
S100a10	S100 calcium binding protein A10 (calpactin)	1.50804	0.000153549	0.00190389	increase expression in C13_Cj_gavage and FDR < 0.05
Trim9	tripartite motif-containing 9	7.50024	0.000153888	0.00190705	increase expression in C13_Cj_gavage and FDR < 0.05
Rela	v-rel reticuloendotheliosis viral oncogene homolog A (avian)	1.76534	0.000155046	0.00192035	increase expression in C13_Cj_gavage and FDR < 0.05
Pabpc1	poly(A) binding protein, cytoplasmic 1	1.4413	0.000155806	0.00192871	increase expression in C13_Cj_gavage and FDR < 0.05
Slamf7	SLAM family member 7	3.97673	0.0001568	0.00193996	increase expression in C13_Cj_gavage and FDR < 0.05
Far1	fatty acyl CoA reductase 1	-1.44856	0.000156893	0.00194006	increase expression in C13Gavage and FDR < 0.05
Arhgap9	Rho GTPase activating protein 9	2.81385	0.000157542	0.00194702	increase expression in C13_Cj_gavage and FDR < 0.05
Duoxa1	dual oxidase maturation factor 1	3.2261	0.000158391	0.00195645	increase expression in C13_Cj_gavage and FDR < 0.05
Tubal3	tubulin, alpha-like 3	-2.40475	0.000159397	0.00196781	increase expression in C13Gavage and FDR < 0.05
Myo1g	myosin IG	3.32591	0.000159688	0.00197033	increase expression in C13_Cj_gavage and FDR < 0.05
Sec14l4	SEC14-like lipid binding 4	-3.58746	0.000161496	0.00199155	increase expression in C13Gavage and FDR < 0.05
Serpinb6b	serine (or cysteine) peptidase inhibitor, clade B, member 6b	4.12216	0.000163336	0.00201315	increase expression in C13_Cj_gavage and FDR < 0.05
Gstp3	glutathione S-transferase pi 3	2.49949	0.000163577	0.00201398	increase expression in C13_Cj_gavage and FDR < 0.05
Cdo1	cysteine dioxygenase 1, cytosolic	-2.44115	0.000163581	0.00201398	increase expression in C13Gavage and FDR < 0.05
Nlrp12	NLR family, pyrin domain containing 12	7.07448	0.000163857	0.00201628	increase expression in C13_Cj_gavage and FDR < 0.05
Uchl3	ubiquitin carboxyl-terminal esterase L3 (ubiquitin thiolesterase)	2.50793	0.000165088	0.00203034	increase expression in C13_Cj_gavage and FDR < 0.05
Mir505	microRNA 505	-4.53124	0.000165451	0.00203369	increase expression in C13Gavage and FDR < 0.05
Egfr	epidermal growth factor receptor	1.54012	0.000166221	0.00204205	increase expression in C13_Cj_gavage and FDR < 0.05
Pnpo	pyridoxine 5'-phosphate oxidase	-1.69536	0.000166679	0.00204658	increase expression in C13Gavage and FDR < 0.05
Ldlr	low density lipoprotein receptor	1.55218	0.000167138	0.0020511	increase expression in C13_Cj_gavage and FDR < 0.05
Ccnl1	cyclin L1	1.97004	0.000167506	0.00205354	increase expression in C13_Cj_gavage and FDR < 0.05
Gm52678	predicted gene, 52678	-4.867	0.000167518	0.00205354	increase expression in C13Gavage and FDR < 0.05
Snd1	staphylococcal nuclease and tudor domain containing 1	1.63589	0.000169847	0.00208097	increase expression in C13_Cj_gavage and FDR < 0.05
Cfl1	cofilin 1, non-muscle	1.79756	0.000170575	0.00208789	increase expression in C13_Cj_gavage and FDR < 0.05
Gsta4	glutathione S-transferase, alpha 4	2.12293	0.000170596	0.00208789	increase expression in C13_Cj_gavage and FDR < 0.05
Ubtd1	ubiquitin domain containing 1	3.44261	0.000171584	0.00209885	increase expression in C13_Cj_gavage and FDR < 0.05
Wdfy4	WD repeat and FYVE domain containing 4	3.0429	0.00017305	0.00211564	increase expression in C13_Cj_gavage and FDR < 0.05
F5	coagulation factor V	4.90796	0.000173636	0.00212167	increase expression in C13_Cj_gavage and FDR < 0.05
Efcab2	EF-hand calcium binding domain 2	-3.04665	0.000175194	0.00213956	increase expression in C13Gavage and FDR < 0.05
Ube2j2	ubiquitin-conjugating enzyme E2J 2	1.67805	0.000175693	0.00214449	increase expression in C13_Cj_gavage and FDR < 0.05
Ank3	ankyrin 3, epithelial	-1.67715	0.000176302	0.00215077	increase expression in C13Gavage and FDR < 0.05
Ccs	copper chaperone for superoxide dismutase	-1.60014	0.000176645	0.0021538	increase expression in C13Gavage and FDR < 0.05
Gm46289	predicted gene, 46289	2.92483	0.000177338	0.00216108	increase expression in C13_Cj_gavage and FDR < 0.05
Traip	TRAF-interacting protein	2.70651	0.000177629	0.00216347	increase expression in C13_Cj_gavage and FDR < 0.05
Mill2	MHC I like leukocyte 2	-2.12454	0.000177727	0.00216351	increase expression in C13Gavage and FDR < 0.05
Gm42074	predicted gene, 42074	4.02484	0.000178798	0.00217537	increase expression in C13_Cj_gavage and FDR < 0.05
Xpnpep1	X-prolyl aminopeptidase (aminopeptidase P) 1, soluble	1.58515	0.000179651	0.00218459	increase expression in C13_Cj_gavage and FDR < 0.05
Txndc16	thioredoxin domain containing 16	-2.09908	0.000179824	0.00218552	increase expression in C13Gavage and FDR < 0.05
Sema6b	sema domain, transmembrane domain (TM), and cytoplasmic domain, (semaphorin) 6B	2.1818	0.00018121	0.00220118	increase expression in C13_Cj_gavage and FDR < 0.05
Rps24	ribosomal protein S24	1.4526	0.000181657	0.00220503	increase expression in C13_Cj_gavage and FDR < 0.05
Bak1	BCL2-antagonist/killer 1	1.97728	0.000181721	0.00220503	increase expression in C13_Cj_gavage and FDR < 0.05
Lrat	lecithin-retinol acyltransferase (phosphatidylcholine-retinol-O-acyltransferase)	-3.56988	0.000181978	0.00220697	increase expression in C13Gavage and FDR < 0.05
Fchsd2	FCH and double SH3 domains 2	-1.50591	0.000182145	0.00220781	increase expression in C13Gavage and FDR < 0.05
E2f4	E2F transcription factor 4	1.61911	0.000183055	0.00221767	increase expression in C13_Cj_gavage and FDR < 0.05
Rs1	retinoschisis (X-linked, juvenile) 1 (human)	7.22748	0.0001842	0.00223034	increase expression in C13_Cj_gavage and FDR < 0.05
Lgals12	lectin, galactose binding, soluble 12	-2.14205	0.000184384	0.00223138	increase expression in C13Gavage and FDR < 0.05
Maff	v-maf musculoaponeurotic fibrosarcoma oncogene family, protein F (avian)	1.75155	0.00018558	0.00224466	increase expression in C13_Cj_gavage and FDR < 0.05
Ppl	periplakin	1.79185	0.000187612	0.00226803	increase expression in C13_Cj_gavage and FDR < 0.05
Cdc42ep3	CDC42 effector protein 3	-2.09973	0.000187813	0.00226925	increase expression in C13Gavage and FDR < 0.05
Ptpn1	protein tyrosine phosphatase, non-receptor type 1	2.05417	0.000189087	0.00228089	increase expression in C13_Cj_gavage and FDR < 0.05
Gm12320	predicted gene 12320	-4.63815	0.000189132	0.00228089	increase expression in C13Gavage and FDR < 0.05
Cdkn2b	cyclin dependent kinase inhibitor 2B	-3.45791	0.000189143	0.00228089	increase expression in C13Gavage and FDR < 0.05
Wls	wntless WNT ligand secretion mediator	-1.60398	0.000189179	0.00228089	increase expression in C13Gavage and FDR < 0.05
Tns1	tensin 1	4.76501	0.000189294	0.00228108	increase expression in C13_Cj_gavage and FDR < 0.05
Gm15462	predicted gene 15462	-2.85001	0.000190087	0.00228942	increase expression in C13Gavage and FDR < 0.05
4930439A04Rik	RIKEN cDNA 4930439A04 gene	7.33906	0.000191626	0.00230672	increase expression in C13_Cj_gavage and FDR < 0.05
Parvg	parvin, gamma	3.72274	0.000192731	0.0023188	increase expression in C13_Cj_gavage and FDR < 0.05
Gm34180	predicted gene, 34180	8.04008	0.000194174	0.00233492	increase expression in C13_Cj_gavage and FDR < 0.05
Gm41464	predicted gene, 41464	-4.13208	0.000196085	0.00235665	increase expression in C13Gavage and FDR < 0.05
Nkx6-3	NK6 homeobox 3	-4.21142	0.000196443	0.00235971	increase expression in C13Gavage and FDR < 0.05
Cbr3	carbonyl reductase 3	3.48322	0.000198511	0.00238329	increase expression in C13_Cj_gavage and FDR < 0.05
Acbd5	acyl-Coenzyme A binding domain containing 5	-1.39206	0.000198788	0.00238536	increase expression in C13Gavage and FDR < 0.05
Eml1	echinoderm microtubule associated protein like 1	-2.80934	0.000199332	0.00239062	increase expression in C13Gavage and FDR < 0.05
Gm39556	predicted gene, 39556	2.82708	0.000200283	0.00240075	increase expression in C13_Cj_gavage and FDR < 0.05
Kbtbd11	kelch repeat and BTB (POZ) domain containing 11	-2.68464	0.000200552	0.0024027	increase expression in C13Gavage and FDR < 0.05
Gm15972	predicted gene 15972	-4.08819	0.000200766	0.00240401	increase expression in C13Gavage and FDR < 0.05
Rhog	ras homolog family member G	1.84926	0.000201045	0.00240607	increase expression in C13_Cj_gavage and FDR < 0.05
Trafd1	TRAF type zinc finger domain containing 1	2.02061	0.000201834	0.00241425	increase expression in C13_Cj_gavage and FDR < 0.05
Zfp799	zinc finger protein 799	-2.2993	0.000202074	0.00241584	increase expression in C13Gavage and FDR < 0.05
Stim1	stromal interaction molecule 1	-1.45136	0.000203239	0.00242764	increase expression in C13Gavage and FDR < 0.05
Gm39931	predicted gene, 39931	-4.56839	0.000203274	0.00242764	increase expression in C13Gavage and FDR < 0.05
Tubb5	tubulin, beta 5 class I	1.50991	0.000204819	0.00244415	increase expression in C13_Cj_gavage and FDR < 0.05
Lair1	leukocyte-associated Ig-like receptor 1	7.37094	0.000204873	0.00244415	increase expression in C13_Cj_gavage and FDR < 0.05
Il2rg	interleukin 2 receptor, gamma chain	3.32866	0.000205141	0.00244606	increase expression in C13_Cj_gavage and FDR < 0.05
Gpnmb	glycoprotein (transmembrane) nmb	6.82101	0.000206151	0.00245682	increase expression in C13_Cj_gavage and FDR < 0.05
Plod3	procollagen-lysine, 2-oxoglutarate 5-dioxygenase 3	2.14859	0.00020629	0.00245718	increase expression in C13_Cj_gavage and FDR < 0.05
Setd7	SET domain containing (lysine methyltransferase) 7	-1.7195	0.000206706	0.00246037	increase expression in C13Gavage and FDR < 0.05
Ap1s1	adaptor protein complex AP-1, sigma 1	1.57404	0.000206774	0.00246037	increase expression in C13_Cj_gavage and FDR < 0.05
Sdr42e1	short chain dehydrogenase/reductase family 42E, member 1	-2.32752	0.0002079	0.00247248	increase expression in C13Gavage and FDR < 0.05
Egfros	epidermal growth factor receptor, opposite strand	2.46259	0.000209403	0.00248905	increase expression in C13_Cj_gavage and FDR < 0.05
Frem2	Fras1 related extracellular matrix protein 2	-3.7089	0.000210061	0.00249556	increase expression in C13Gavage and FDR < 0.05
Espn	espin	-2.20851	0.000210866	0.00250381	increase expression in C13Gavage and FDR < 0.05
Gm44851	predicted gene 44851	7.36852	0.00021193	0.00251513	increase expression in C13_Cj_gavage and FDR < 0.05
Tmem59	transmembrane protein 59	-1.50184	0.000212522	0.00252084	increase expression in C13Gavage and FDR < 0.05
Epm2a	epilepsy, progressive myoclonic epilepsy, type 2 gene alpha	-4.56689	0.000212975	0.00252489	increase expression in C13Gavage and FDR < 0.05
Trim44	tripartite motif-containing 44	-1.63244	0.000213227	0.00252656	increase expression in C13Gavage and FDR < 0.05
Msrb2	methionine sulfoxide reductase B2	-2.93281	0.000214512	0.00254046	increase expression in C13Gavage and FDR < 0.05
Ppp1r13l	protein phosphatase 1, regulatory subunit 13 like	2.12467	0.000215254	0.00254691	increase expression in C13_Cj_gavage and FDR < 0.05
Arrb1	arrestin, beta 1	-1.41817	0.000215281	0.00254691	increase expression in C13Gavage and FDR < 0.05
Kctd11	potassium channel tetramerisation domain containing 11	4.36727	0.00021588	0.00255168	increase expression in C13_Cj_gavage and FDR < 0.05
Cdc45	cell division cycle 45	3.01834	0.000215949	0.00255168	increase expression in C13_Cj_gavage and FDR < 0.05
Srf	serum response factor	1.68957	0.00021603	0.00255168	increase expression in C13_Cj_gavage and FDR < 0.05
Pcsk5	proprotein convertase subtilisin/kexin type 5	-2.58729	0.000216134	0.00255168	increase expression in C13Gavage and FDR < 0.05
Cd38	CD38 antigen	1.74041	0.000218151	0.00257416	increase expression in C13_Cj_gavage and FDR < 0.05
Reg3g	regenerating islet-derived 3 gamma	4.58112	0.000218321	0.00257482	increase expression in C13_Cj_gavage and FDR < 0.05
Lmo2	LIM domain only 2	4.14838	0.000218637	0.00257722	increase expression in C13_Cj_gavage and FDR < 0.05
Ctxnd1	cortexin domain containing 1	-3.5485	0.00022048	0.0025976	increase expression in C13Gavage and FDR < 0.05
Wipf1	WAS/WASL interacting protein family, member 1	2.11785	0.00022097	0.00260147	increase expression in C13_Cj_gavage and FDR < 0.05
Lpl	lipoprotein lipase	-2.97781	0.000221073	0.00260147	increase expression in C13Gavage and FDR < 0.05
Fan1	FANCD2/FANCI-associated nuclease 1	-1.98866	0.000221153	0.00260147	increase expression in C13Gavage and FDR < 0.05
Tcof1	treacle ribosome biogenesis factor 1	1.8574	0.000221676	0.00260628	increase expression in C13_Cj_gavage and FDR < 0.05
Faxc	failed axon connections homolog	2.53256	0.000224579	0.00263903	increase expression in C13_Cj_gavage and FDR < 0.05
Gm40275	predicted gene, 40275	6.8176	0.000225787	0.0026506	increase expression in C13_Cj_gavage and FDR < 0.05
Gm34343	predicted gene, 34343	-2.84593	0.000225797	0.0026506	increase expression in C13Gavage and FDR < 0.05
Map3k8	mitogen-activated protein kinase kinase kinase 8	2.58723	0.000226534	0.00265788	increase expression in C13_Cj_gavage and FDR < 0.05
Ceacam16	CEA cell adhesion molecule 16	7.45051	0.00022742	0.0026669	increase expression in C13_Cj_gavage and FDR < 0.05
Scd1	stearoyl-Coenzyme A desaturase 1	-2.43072	0.000227647	0.00266819	increase expression in C13Gavage and FDR < 0.05
Zan	zonadhesin	-2.70909	0.00022989	0.00269301	increase expression in C13Gavage and FDR < 0.05
Clmp	CXADR-like membrane protein	3.64572	0.000230002	0.00269301	increase expression in C13_Cj_gavage and FDR < 0.05
Ahcyl	adenosylhomocysteinase like	-1.67238	0.000231445	0.0027085	increase expression in C13Gavage and FDR < 0.05
Tpsg1	tryptase gamma 1	-2.32065	0.000232035	0.002714	increase expression in C13Gavage and FDR < 0.05
Frat2	frequently rearranged in advanced T cell lymphomas 2	-3.14834	0.000232215	0.00271472	increase expression in C13Gavage and FDR < 0.05
Narf	nuclear prelamin A recognition factor	-1.37295	0.000232903	0.00272008	increase expression in C13Gavage and FDR < 0.05
Daxx	Fas death domain-associated protein	2.63773	0.000232914	0.00272008	increase expression in C13_Cj_gavage and FDR < 0.05
Eppk1	epiplakin 1	-1.48941	0.000233209	0.00272213	increase expression in C13Gavage and FDR < 0.05
Gsr	glutathione reductase	1.42046	0.000234042	0.0027298	increase expression in C13_Cj_gavage and FDR < 0.05
Nptx2	neuronal pentraxin 2	7.25257	0.000234238	0.0027298	increase expression in C13_Cj_gavage and FDR < 0.05
Tceal8	transcription elongation factor A (SII)-like 8	-2.19618	0.000234318	0.0027298	increase expression in C13Gavage and FDR < 0.05
Rubcnl	RUN and cysteine rich domain containing beclin 1 interacting protein like	3.91055	0.000234347	0.0027298	increase expression in C13_Cj_gavage and FDR < 0.05
Klrk1	killer cell lectin-like receptor subfamily K, member 1	7.24962	0.000236568	0.00275426	increase expression in C13_Cj_gavage and FDR < 0.05
Zc3hav1	zinc finger CCCH type, antiviral 1	1.58077	0.000236957	0.00275737	increase expression in C13_Cj_gavage and FDR < 0.05
Cdh17	cadherin 17	1.58895	0.000237857	0.00276575	increase expression in C13_Cj_gavage and FDR < 0.05
9530082P21Rik	RIKEN cDNA 9530082P21 gene	2.28548	0.000237921	0.00276575	increase expression in C13_Cj_gavage and FDR < 0.05
Slc5a6	solute carrier family 5 (sodium-dependent vitamin transporter), member 6	-2.59833	0.000238622	0.00277175	increase expression in C13Gavage and FDR < 0.05
Chst12	carbohydrate sulfotransferase 12	7.00551	0.000238681	0.00277175	increase expression in C13_Cj_gavage and FDR < 0.05
Asf1b	anti-silencing function 1B histone chaperone	3.10618	0.000239615	0.00278118	increase expression in C13_Cj_gavage and FDR < 0.05
Nfkb2	nuclear factor of kappa light polypeptide gene enhancer in B cells 2, p49/p100	1.84587	0.0002402	0.00278548	increase expression in C13_Cj_gavage and FDR < 0.05
Rplp2	ribosomal protein lateral stalk subunit P2	1.36819	0.000240231	0.00278548	increase expression in C13_Cj_gavage and FDR < 0.05
Inpp1	inositol polyphosphate-1-phosphatase	1.66665	0.000242298	0.00280726	increase expression in C13_Cj_gavage and FDR < 0.05
Praf2	PRA1 domain family 2	2.0951	0.000242357	0.00280726	increase expression in C13_Cj_gavage and FDR < 0.05
Troap	trophinin associated protein	3.93635	0.000243151	0.00281502	increase expression in C13_Cj_gavage and FDR < 0.05
Gm38865	predicted gene, 38865	-1.9203	0.000243999	0.00282339	increase expression in C13Gavage and FDR < 0.05
Loxl2	lysyl oxidase-like 2	6.8036	0.000244746	0.0028298	increase expression in C13_Cj_gavage and FDR < 0.05
Arl8a	ADP-ribosylation factor-like 8A	1.66626	0.000244802	0.0028298	increase expression in C13_Cj_gavage and FDR < 0.05
Calhm6	calcium homeostasis modulator family member 6	7.01764	0.000245684	0.0028385	increase expression in C13_Cj_gavage and FDR < 0.05
Sdcbp2	syndecan binding protein (syntenin) 2	1.44393	0.000245804	0.0028385	increase expression in C13_Cj_gavage and FDR < 0.05
Amotl1	angiomotin-like 1	2.49355	0.000246981	0.00285064	increase expression in C13_Cj_gavage and FDR < 0.05
Ntpcr	nucleoside-triphosphatase, cancer-related	-1.73571	0.000247658	0.00285701	increase expression in C13Gavage and FDR < 0.05
Isoc2b	isochorismatase domain containing 2b	-2.13384	0.000248038	0.00285993	increase expression in C13Gavage and FDR < 0.05
Gm31550	predicted gene, 31550	-4.03113	0.000248445	0.00286317	increase expression in C13Gavage and FDR < 0.05
Tnfaip8l2	tumor necrosis factor, alpha-induced protein 8-like 2	3.99143	0.000250441	0.00288385	increase expression in C13_Cj_gavage and FDR < 0.05
Dio2	deiodinase, iodothyronine, type II	7.11967	0.000250494	0.00288385	increase expression in C13_Cj_gavage and FDR < 0.05
Tmem132c	transmembrane protein 132C	-3.14043	0.000251458	0.00289349	increase expression in C13Gavage and FDR < 0.05
Gmppb	GDP-mannose pyrophosphorylase B	1.96435	0.000252899	0.00290859	increase expression in C13_Cj_gavage and FDR < 0.05
Lrrfip1	leucine rich repeat (in FLII) interacting protein 1	1.59332	0.000253466	0.0029131	increase expression in C13_Cj_gavage and FDR < 0.05
Gm53661	predicted gene, 53661	-4.51132	0.000253547	0.0029131	increase expression in C13Gavage and FDR < 0.05
C4b	complement C4B (Chido blood group)	2.43866	0.000254093	0.00291789	increase expression in C13_Cj_gavage and FDR < 0.05
Naprt	nicotinate phosphoribosyltransferase	-1.7274	0.000254275	0.00291851	increase expression in C13Gavage and FDR < 0.05
St3gal5	ST3 beta-galactoside alpha-2,3-sialyltransferase 5	3.97396	0.000254539	0.00292006	increase expression in C13_Cj_gavage and FDR < 0.05
Fbxw17	F-box and WD-40 domain protein 17	2.111	0.000254842	0.00292196	increase expression in C13_Cj_gavage and FDR < 0.05
Pik3r5	phosphoinositide-3-kinase regulatory subunit 5	2.52064	0.000254962	0.00292196	increase expression in C13_Cj_gavage and FDR < 0.05
Psmd3	proteasome (prosome, macropain) 26S subunit, non-ATPase, 3	1.57347	0.000256089	0.00293339	increase expression in C13_Cj_gavage and FDR < 0.05
Cd300a	CD300A molecule	6.96743	0.000256265	0.00293393	increase expression in C13_Cj_gavage and FDR < 0.05
Bicdl1	BICD family like cargo adaptor 1	1.98859	0.000258555	0.00295865	increase expression in C13_Cj_gavage and FDR < 0.05
Arhgef40	Rho guanine nucleotide exchange factor 40	1.98911	0.000259394	0.00296676	increase expression in C13_Cj_gavage and FDR < 0.05
Rhod	ras homolog family member D	2.20145	0.000260065	0.00297294	increase expression in C13_Cj_gavage and FDR < 0.05
Kdsr	3-ketodihydrosphingosine reductase	-1.81216	0.000261118	0.00298347	increase expression in C13Gavage and FDR < 0.05
Tmem220	transmembrane protein 220	-2.07134	0.000261516	0.00298652	increase expression in C13Gavage and FDR < 0.05
Fcgr1	Fc receptor, IgG, high affinity I	7.58448	0.00026298	0.00300173	increase expression in C13_Cj_gavage and FDR < 0.05
Myb	myeloblastosis oncogene	-1.85295	0.000263592	0.00300719	increase expression in C13Gavage and FDR < 0.05
Rpl23a	ribosomal protein L23A	1.57123	0.000264108	0.00301089	increase expression in C13_Cj_gavage and FDR < 0.05
Kif9	kinesin family member 9	-2.53342	0.00026418	0.00301089	increase expression in C13Gavage and FDR < 0.05
Selenon	selenoprotein N	3.46554	0.00026517	0.00302065	increase expression in C13_Cj_gavage and FDR < 0.05
Fam219a	family with sequence similarity 219, member A	2.48172	0.000266696	0.00303651	increase expression in C13_Cj_gavage and FDR < 0.05
Plek2	pleckstrin 2	1.82679	0.000267279	0.00304162	increase expression in C13_Cj_gavage and FDR < 0.05
Decr1	2,4-dienoyl CoA reductase 1, mitochondrial	-1.97113	0.000268063	0.00304799	increase expression in C13Gavage and FDR < 0.05
Mettl27	methyltransferase like 27	-2.48729	0.000268107	0.00304799	increase expression in C13Gavage and FDR < 0.05
Ldaf1	lipid droplet assembly factor 1	-1.67336	0.000270213	0.00307039	increase expression in C13Gavage and FDR < 0.05
Abcc2	ATP-binding cassette, sub-family member 2	-4.58853	0.000270392	0.00307089	increase expression in C13Gavage and FDR < 0.05
Adap2	ArfGAP with dual PH domains 2	2.30269	0.000271273	0.00307936	increase expression in C13_Cj_gavage and FDR < 0.05
Btbd19	BTB domain containing 19	2.79402	0.00027323	0.00310002	increase expression in C13_Cj_gavage and FDR < 0.05
Afap1l2	actin filament associated protein 1-like 2	-3.41059	0.000273843	0.00310542	increase expression in C13Gavage and FDR < 0.05
Gstt1	glutathione S-transferase, theta 1	-2.16729	0.00027469	0.00311347	increase expression in C13Gavage and FDR < 0.05
Gpt2	glutamic pyruvate transaminase (alanine aminotransferase) 2	-1.75175	0.000275061	0.00311612	increase expression in C13Gavage and FDR < 0.05
Gm51634	predicted gene, 51634	-3.78773	0.000275491	0.00311944	increase expression in C13Gavage and FDR < 0.05
Galntl6	UDP-N-acetyl-alpha-D-galactosamine:polypeptide N-acetylgalactosaminyltransferase-like 6	-2.48294	0.000275809	0.00312148	increase expression in C13Gavage and FDR < 0.05
Gpm6a	glycoprotein m6a	-4.44815	0.000276167	0.00312398	increase expression in C13Gavage and FDR < 0.05
Fam169b	family with sequence similarity 169, member B	3.31552	0.000276935	0.00313111	increase expression in C13_Cj_gavage and FDR < 0.05
Zc3h12c	zinc finger CCCH type containing 12C	2.65535	0.000277131	0.00313176	increase expression in C13_Cj_gavage and FDR < 0.05
Angel2	angel homolog 2	-1.41852	0.00027821	0.00314239	increase expression in C13Gavage and FDR < 0.05
Rusc2	RUN and SH3 domain containing 2	2.60295	0.000279044	0.00315025	increase expression in C13_Cj_gavage and FDR < 0.05
Ccl2	C-C motif chemokine ligand 2	6.89359	0.000279637	0.00315537	increase expression in C13_Cj_gavage and FDR < 0.05
Ifi44	interferon-induced protein 44	2.07058	0.000281719	0.00317729	increase expression in C13_Cj_gavage and FDR < 0.05
Bcl2a1a	B cell leukemia/lymphoma 2 related protein A1a	6.819	0.000282528	0.00318482	increase expression in C13_Cj_gavage and FDR < 0.05
Oxct2b	3-oxoacid CoA transferase 2B	6.77585	0.000283177	0.00319055	increase expression in C13_Cj_gavage and FDR < 0.05
Scd2	stearoyl-Coenzyme A desaturase 2	-1.9142	0.000283526	0.0031929	increase expression in C13Gavage and FDR < 0.05
Kcnk1	potassium channel, subfamily K, member 1	1.47335	0.000285221	0.0032104	increase expression in C13_Cj_gavage and FDR < 0.05
Slc28a2b	solute carrier family 28 member 2b	7.38741	0.000285497	0.00321191	increase expression in C13_Cj_gavage and FDR < 0.05
Lgals3bp	lectin, galactoside-binding, soluble, 3 binding protein	1.7352	0.000285739	0.00321304	increase expression in C13_Cj_gavage and FDR < 0.05
Trim30a	tripartite motif-containing 30A	2.54904	0.000286402	0.0032189	increase expression in C13_Cj_gavage and FDR < 0.05
Vcam1	vascular cell adhesion molecule 1	3.36311	0.000286968	0.00322366	increase expression in C13_Cj_gavage and FDR < 0.05
Surf6	surfeit gene 6	1.78724	0.00028765	0.00322973	increase expression in C13_Cj_gavage and FDR < 0.05
Miga1	mitoguardin 1	2.39106	0.000290116	0.00325581	increase expression in C13_Cj_gavage and FDR < 0.05
Limk1	LIM domain kinase 1	3.01353	0.000295994	0.00332014	increase expression in C13_Cj_gavage and FDR < 0.05
Ppm1m	protein phosphatase 1M	2.68637	0.000296499	0.00332415	increase expression in C13_Cj_gavage and FDR < 0.05
Gm31400	predicted gene, 31400	7.22183	0.000297108	0.00332801	increase expression in C13_Cj_gavage and FDR < 0.05
Kcnk5	potassium channel, subfamily K, member 5	-1.47929	0.000297186	0.00332801	increase expression in C13Gavage and FDR < 0.05
Zfp281	zinc finger protein 281	2.21372	0.000297283	0.00332801	increase expression in C13_Cj_gavage and FDR < 0.05
Mir3109	microRNA 3109	6.97811	0.000297503	0.00332883	increase expression in C13_Cj_gavage and FDR < 0.05
Aph1c	aph1 homolog C, gamma secretase subunit	7.5172	0.000298369	0.00333688	increase expression in C13_Cj_gavage and FDR < 0.05
Aaas	achalasia, adrenocortical insufficiency, alacrimia	2.12409	0.000298998	0.00334227	increase expression in C13_Cj_gavage and FDR < 0.05
Eef1akmt2	EEF1A lysine methyltransferase 2	-2.76301	0.000299472	0.00334592	increase expression in C13Gavage and FDR < 0.05
Klf7	Kruppel-like transcription factor 7 (ubiquitous)	2.01953	0.000299911	0.00334918	increase expression in C13_Cj_gavage and FDR < 0.05
Ccdc148	coiled-coil domain containing 148	-4.01859	0.000301055	0.00335933	increase expression in C13Gavage and FDR < 0.05
Npy1r	neuropeptide Y receptor Y1	-4.03624	0.000301259	0.00335933	increase expression in C13Gavage and FDR < 0.05
Gbp2b	guanylate binding protein 2b	1.55289	0.000301264	0.00335933	increase expression in C13_Cj_gavage and FDR < 0.05
Man1a	mannosidase 1, alpha	-1.52201	0.000302363	0.00336993	increase expression in C13Gavage and FDR < 0.05
Pard3b	par-3 family cell polarity regulator beta	-1.40419	0.000303026	0.00337566	increase expression in C13Gavage and FDR < 0.05
Usf3	upstream transcription factor family member 3	-1.60047	0.000303673	0.00337972	increase expression in C13Gavage and FDR < 0.05
Etv4	ets variant 4	3.07832	0.000303688	0.00337972	increase expression in C13_Cj_gavage and FDR < 0.05
Gm41959	predicted gene, 41959	-3.00391	0.000303858	0.00337995	increase expression in C13Gavage and FDR < 0.05
Rnf208	ring finger protein 208	6.77277	0.000305731	0.00339912	increase expression in C13_Cj_gavage and FDR < 0.05
Tmem266	transmembrane protein 266	6.91858	0.000308587	0.0034292	increase expression in C13_Cj_gavage and FDR < 0.05
Kcnh3	potassium voltage-gated channel, subfamily H (eag-related), member 3	-3.13124	0.000309027	0.0034324	increase expression in C13Gavage and FDR < 0.05
Adgre5	adhesion G protein-coupled receptor E5	2.12031	0.000309713	0.00343658	increase expression in C13_Cj_gavage and FDR < 0.05
Arpc1b	actin related protein 2/3 complex, subunit 1B	1.36164	0.000309725	0.00343658	increase expression in C13_Cj_gavage and FDR < 0.05
Nr1d2	nuclear receptor subfamily 1, group D, member 2	-2.08181	0.000309856	0.00343658	increase expression in C13Gavage and FDR < 0.05
Aopep	aminopeptidase O	-1.43761	0.000310564	0.00344274	increase expression in C13Gavage and FDR < 0.05
Hycc1	hyccin PI4KA lipid kinase complex subunit 1	2.12381	0.000311018	0.00344448	increase expression in C13_Cj_gavage and FDR < 0.05
Ctf1	cardiotrophin 1	-4.79416	0.000311024	0.00344448	increase expression in C13Gavage and FDR < 0.05
Lyst	lysosomal trafficking regulator	2.38224	0.000311513	0.00344821	increase expression in C13_Cj_gavage and FDR < 0.05
Best1	bestrophin 1	3.93887	0.000312809	0.00346087	increase expression in C13_Cj_gavage and FDR < 0.05
Avil	advillin	3.10418	0.000313414	0.00346587	increase expression in C13_Cj_gavage and FDR < 0.05
Bbs2	Bardet-Biedl syndrome 2	-2.06707	0.000317499	0.00350933	increase expression in C13Gavage and FDR < 0.05
Elk3	ELK3, member of ETS oncogene family	2.86277	0.000318634	0.00352017	increase expression in C13_Cj_gavage and FDR < 0.05
Cbr2	carbonyl reductase 2	-2.78221	0.000319294	0.00352439	increase expression in C13Gavage and FDR < 0.05
Dtx3	deltex 3, E3 ubiquitin ligase	2.8437	0.000319407	0.00352439	increase expression in C13_Cj_gavage and FDR < 0.05
Krt20	keratin 20	1.47473	0.000319481	0.00352439	increase expression in C13_Cj_gavage and FDR < 0.05
Aldh1l2	aldehyde dehydrogenase 1 family, member L2	2.11935	0.000322288	0.00355361	increase expression in C13_Cj_gavage and FDR < 0.05
Gm30427	predicted gene, 30427	7.88595	0.000323657	0.00356537	increase expression in C13_Cj_gavage and FDR < 0.05
Pappa	pregnancy-associated plasma protein A	7.74382	0.000323667	0.00356537	increase expression in C13_Cj_gavage and FDR < 0.05
Nfatc1	nuclear factor of activated T cells, cytoplasmic, calcineurin dependent 1	2.50624	0.000325459	0.00358336	increase expression in C13_Cj_gavage and FDR < 0.05
Arhgap45	Rho GTPase activating protein 45	2.98805	0.000328419	0.0036142	increase expression in C13_Cj_gavage and FDR < 0.05
Ly6e	lymphocyte antigen 6 family member E	1.69344	0.000329086	0.00361979	increase expression in C13_Cj_gavage and FDR < 0.05
Gm46040	predicted gene, 46040	7.31522	0.000331113	0.00364032	increase expression in C13_Cj_gavage and FDR < 0.05
Elapor1	endosome-lysosome associated apoptosis and autophagy regulator 1	-2.18823	0.000331456	0.00364111	increase expression in C13Gavage and FDR < 0.05
Lin7c	lin-7 homolog C, crumbs cell polarity complex component	-1.37488	0.000331506	0.00364111	increase expression in C13Gavage and FDR < 0.05
Hoxd10	homeobox D10	-3.85978	0.000331714	0.00364164	increase expression in C13Gavage and FDR < 0.05
Dusp7	dual specificity phosphatase 7	2.62086	0.000332184	0.00364503	increase expression in C13_Cj_gavage and FDR < 0.05
Gm47708	predicted gene, 47708	-4.10261	0.000332927	0.00365143	increase expression in C13Gavage and FDR < 0.05
Hmgcr	3-hydroxy-3-methylglutaryl-Coenzyme A reductase	1.74457	0.000334121	0.00366275	increase expression in C13_Cj_gavage and FDR < 0.05
Ano6	anoctamin 6	1.70084	0.000335066	0.00367133	increase expression in C13_Cj_gavage and FDR < 0.05
Gm33582	predicted gene, 33582	-2.89041	0.000335412	0.00367336	increase expression in C13Gavage and FDR < 0.05
Tfdp2	transcription factor Dp 2	-2.06504	0.000337135	0.00368938	increase expression in C13Gavage and FDR < 0.05
Emp3	epithelial membrane protein 3	7.02057	0.0003372	0.00368938	increase expression in C13_Cj_gavage and FDR < 0.05
Gm31619	predicted gene, 31619	3.55131	0.000337695	0.00369301	increase expression in C13_Cj_gavage and FDR < 0.05
Igsf23	immunoglobulin superfamily, member 23	1.7064	0.000338082	0.00369546	increase expression in C13_Cj_gavage and FDR < 0.05
Asb13	ankyrin repeat and SOCS box-containing 13	-1.97616	0.00033938	0.00370787	increase expression in C13Gavage and FDR < 0.05
Rhoh	ras homolog family member H	3.59399	0.000343802	0.00375437	increase expression in C13_Cj_gavage and FDR < 0.05
Ncf2	neutrophil cytosolic factor 2	1.99219	0.000344278	0.00375776	increase expression in C13_Cj_gavage and FDR < 0.05
Sipa1	signal-induced proliferation associated gene 1	2.68787	0.000347457	0.00379064	increase expression in C13_Cj_gavage and FDR < 0.05
Sp100	nuclear antigen Sp100	2.53983	0.000348981	0.00380544	increase expression in C13_Cj_gavage and FDR < 0.05
Cldn1	claudin 1	7.86864	0.000349274	0.00380681	increase expression in C13_Cj_gavage and FDR < 0.05
Capn5	calpain 5	1.28592	0.000349599	0.00380728	increase expression in C13_Cj_gavage and FDR < 0.05
Picalm	phosphatidylinositol binding clathrin assembly protein	1.43643	0.000349653	0.00380728	increase expression in C13_Cj_gavage and FDR < 0.05
Gys1	glycogen synthase 1, muscle	1.65091	0.000351147	0.00382172	increase expression in C13_Cj_gavage and FDR < 0.05
Olfm1	olfactomedin 1	7.08231	0.000353014	0.00384019	increase expression in C13_Cj_gavage and FDR < 0.05
Acss2os	acyl-CoA synthetase short-chain family member 2, opposite strand	-3.36867	0.000353231	0.00384071	increase expression in C13Gavage and FDR < 0.05
Cyp4f13	cytochrome P450, family 4, subfamily f, polypeptide 13	-1.5962	0.000353927	0.00384643	increase expression in C13Gavage and FDR < 0.05
Tln1	talin 1	1.68168	0.000354176	0.00384704	increase expression in C13_Cj_gavage and FDR < 0.05
Ankrd33b	ankyrin repeat domain 33B	4.4504	0.000354322	0.00384704	increase expression in C13_Cj_gavage and FDR < 0.05
Col5a3	collagen, type V, alpha 3	7.31975	0.000355626	0.00385735	increase expression in C13_Cj_gavage and FDR < 0.05
Samhd1	SAM domain and HD domain, 1	1.4495	0.000355735	0.00385735	increase expression in C13_Cj_gavage and FDR < 0.05
Tmc7	transmembrane channel-like gene family 7	1.665	0.000355864	0.00385735	increase expression in C13_Cj_gavage and FDR < 0.05
Tpm4	tropomyosin 4	1.55731	0.000355951	0.00385735	increase expression in C13_Cj_gavage and FDR < 0.05
Lgr4	leucine-rich repeat-containing G protein-coupled receptor 4	-1.74838	0.000357311	0.00387024	increase expression in C13Gavage and FDR < 0.05
Prdx5	peroxiredoxin 5	1.6204	0.000357567	0.00387117	increase expression in C13_Cj_gavage and FDR < 0.05
Igfbp5	insulin-like growth factor binding protein 5	3.26013	0.000358	0.00387401	increase expression in C13_Cj_gavage and FDR < 0.05
Cxcl14	C-X-C motif chemokine ligand 14	7.3682	0.000359976	0.00389353	increase expression in C13_Cj_gavage and FDR < 0.05
Gm14372	predicted gene 14372	-3.57919	0.000360767	0.00390024	increase expression in C13Gavage and FDR < 0.05
Aebp1	AE binding protein 1	-2.52426	0.000360963	0.0039005	increase expression in C13Gavage and FDR < 0.05
Mcee	methylmalonyl CoA epimerase	-2.05721	0.000363932	0.0039307	increase expression in C13Gavage and FDR < 0.05
Nectin2	nectin cell adhesion molecule 2	1.31012	0.000364547	0.00393548	increase expression in C13_Cj_gavage and FDR < 0.05
Sowahc	sosondowah ankyrin repeat domain family member C	-1.48382	0.000364929	0.00393773	increase expression in C13Gavage and FDR < 0.05
Malt1	MALT1 paracaspase	1.64939	0.00036524	0.00393921	increase expression in C13_Cj_gavage and FDR < 0.05
Tlr2	toll-like receptor 2	2.08496	0.000368096	0.00396813	increase expression in C13_Cj_gavage and FDR < 0.05
4930481A15Rik	RIKEN cDNA 4930481A15 gene	-4.668	0.000369168	0.0039778	increase expression in C13Gavage and FDR < 0.05
AI839979	expressed sequence AI839979	7.16509	0.000370116	0.00398612	increase expression in C13_Cj_gavage and FDR < 0.05
Oat	ornithine aminotransferase	-1.57193	0.000370738	0.00399092	increase expression in C13Gavage and FDR < 0.05
Exd1	exonuclease 3'-5' domain containing 1	-2.02281	0.000371165	0.00399363	increase expression in C13Gavage and FDR < 0.05
Gm29892	predicted gene, 29892	-5.42769	0.000374257	0.00402118	increase expression in C13Gavage and FDR < 0.05
Htr1d	5-hydroxytryptamine (serotonin) receptor 1D	-5.42769	0.000374257	0.00402118	increase expression in C13Gavage and FDR < 0.05
Slc10a6	solute carrier family 10 (sodium/bile acid cotransporter family), member 6	-5.42769	0.000374257	0.00402118	increase expression in C13Gavage and FDR < 0.05
H2-Bl	histocompatibility 2, blastocyst	-2.33926	0.000374893	0.0040261	increase expression in C13Gavage and FDR < 0.05
Fcamr	Fc receptor, IgA, IgM, high affinity	-1.772	0.000375955	0.00403561	increase expression in C13Gavage and FDR < 0.05
Slc6a7	solute carrier family 6 (neurotransmitter transporter, L-proline), member 7	-2.83739	0.000376246	0.00403682	increase expression in C13Gavage and FDR < 0.05
Noct	nocturnin	1.97354	0.0003767	0.00403978	increase expression in C13_Cj_gavage and FDR < 0.05
Lin28a	lin-28 homolog A	7.53092	0.000378399	0.00405609	increase expression in C13_Cj_gavage and FDR < 0.05
Cyth4	cytohesin 4	2.7003	0.000379803	0.00406921	increase expression in C13_Cj_gavage and FDR < 0.05
Dpep2	dipeptidase 2	6.79137	0.000380205	0.0040716	increase expression in C13_Cj_gavage and FDR < 0.05
Vmac	vimentin-type intermediate filament associated coiled-coil protein	-1.79883	0.000382264	0.00409093	increase expression in C13Gavage and FDR < 0.05
Nlrp6	NLR family, pyrin domain containing 6	-1.98897	0.00038237	0.00409093	increase expression in C13Gavage and FDR < 0.05
Isg20	interferon-stimulated protein	3.37969	0.000383334	0.0040993	increase expression in C13_Cj_gavage and FDR < 0.05
Srebf2	sterol regulatory element binding factor 2	1.49465	0.000383756	0.00410189	increase expression in C13_Cj_gavage and FDR < 0.05
Ptk6	PTK6 protein tyrosine kinase 6	1.49947	0.000384523	0.00410815	increase expression in C13_Cj_gavage and FDR < 0.05
Gm53315	predicted gene, 53315	-3.48986	0.000386238	0.00412454	increase expression in C13Gavage and FDR < 0.05
Zfp563	zinc finger protein 563	-2.27464	0.000386679	0.0041273	increase expression in C13Gavage and FDR < 0.05
Tmem8b	transmembrane protein 8B	-2.82194	0.000388917	0.00414924	increase expression in C13Gavage and FDR < 0.05
Selp	selectin, platelet	6.73934	0.000389995	0.00415879	increase expression in C13_Cj_gavage and FDR < 0.05
Gm11423	predicted gene 11423	-2.86789	0.000391389	0.00417169	increase expression in C13Gavage and FDR < 0.05
Gm38634	predicted gene, 38634	7.2065	0.00039352	0.00419244	increase expression in C13_Cj_gavage and FDR < 0.05
Tanc1	tetratricopeptide repeat, ankyrin repeat and coiled-coil containing 1	1.59641	0.000393876	0.00419274	increase expression in C13_Cj_gavage and FDR < 0.05
Lox	lysyl oxidase	7.16253	0.000393918	0.00419274	increase expression in C13_Cj_gavage and FDR < 0.05
Tmem71	transmembrane protein 71	4.56191	0.000396503	0.00421828	increase expression in C13_Cj_gavage and FDR < 0.05
Catsperg1	cation channel sperm associated auxiliary subunit gamma 1	6.86862	0.00039747	0.00422659	increase expression in C13_Cj_gavage and FDR < 0.05
Mapkapk2	MAP kinase-activated protein kinase 2	1.67258	0.000399349	0.00424458	increase expression in C13_Cj_gavage and FDR < 0.05
Slpi	secretory leukocyte peptidase inhibitor	3.12909	0.00040067	0.00425662	increase expression in C13_Cj_gavage and FDR < 0.05
Cdh6	cadherin 6	-4.37464	0.000403164	0.00428112	increase expression in C13Gavage and FDR < 0.05
Gm5486	predicted gene 5486	6.87548	0.000403365	0.00428125	increase expression in C13_Cj_gavage and FDR < 0.05
Cdc14a	CDC14 cell division cycle 14A	-1.4438	0.000404768	0.00429414	increase expression in C13Gavage and FDR < 0.05
Dock11	dedicator of cytokinesis 11	1.81773	0.000405488	0.00429977	increase expression in C13_Cj_gavage and FDR < 0.05
Dhcr7	7-dehydrocholesterol reductase	-1.70861	0.000406039	0.00430359	increase expression in C13Gavage and FDR < 0.05
Prpf4	pre-mRNA processing factor 4	1.81608	0.000408853	0.0043314	increase expression in C13_Cj_gavage and FDR < 0.05
Slc12a6	solute carrier family 12, member 6	-1.39706	0.00041183	0.0043609	increase expression in C13Gavage and FDR < 0.05
Adk	adenosine kinase	-1.50467	0.000412217	0.0043625	increase expression in C13Gavage and FDR < 0.05
Rap1gds1	RAP1, GTP-GDP dissociation stimulator 1	1.38924	0.000412365	0.0043625	increase expression in C13_Cj_gavage and FDR < 0.05
Mark4	MAP/microtubule affinity regulating kinase 4	1.81329	0.000414054	0.00437833	increase expression in C13_Cj_gavage and FDR < 0.05
Lss	lanosterol synthase	1.74656	0.000415635	0.004393	increase expression in C13_Cj_gavage and FDR < 0.05
Gm10768	predicted gene 10768	-4.70227	0.000416624	0.0044014	increase expression in C13Gavage and FDR < 0.05
Gm17244	predicted gene, 17244	7.00708	0.000417327	0.00440678	increase expression in C13_Cj_gavage and FDR < 0.05
Slc35e3	solute carrier family 35, member E3	-2.204	0.00041779	0.00440962	increase expression in C13Gavage and FDR < 0.05
Rfxank	regulatory factor X-associated ankyrin-containing protein	-1.92138	0.000418776	0.00441797	increase expression in C13Gavage and FDR < 0.05
Sdc3	syndecan 3	2.69054	0.000420611	0.00443519	increase expression in C13_Cj_gavage and FDR < 0.05
Gm31534	predicted gene, 31534	-5.35735	0.000421385	0.00443519	increase expression in C13Gavage and FDR < 0.05
Kif27	kinesin family member 27	-5.35735	0.000421385	0.00443519	increase expression in C13Gavage and FDR < 0.05
Sdr16c5	short chain dehydrogenase/reductase family 16C, member 5	-5.35735	0.000421385	0.00443519	increase expression in C13Gavage and FDR < 0.05
Snora2b	small nucleolar RNA, H/ACA box 2B	-5.35735	0.000421385	0.00443519	increase expression in C13Gavage and FDR < 0.05
Xpr1	xenotropic and polytropic retrovirus receptor 1	-1.44234	0.000421706	0.00443651	increase expression in C13Gavage and FDR < 0.05
Aldh1a7	aldehyde dehydrogenase family 1, subfamily A7	-2.5672	0.000427341	0.00449207	increase expression in C13Gavage and FDR < 0.05
Vdac3	voltage-dependent anion channel 3	-1.35962	0.000427409	0.00449207	increase expression in C13Gavage and FDR < 0.05
Pde12	phosphodiesterase 12	1.99038	0.000427646	0.00449207	increase expression in C13_Cj_gavage and FDR < 0.05
Iigp1c	interferon inducible GTPase 1C	2.68266	0.000427779	0.00449207	increase expression in C13_Cj_gavage and FDR < 0.05
Smyd4	SET and MYND domain containing 4	-2.02277	0.000428241	0.00449485	increase expression in C13Gavage and FDR < 0.05
Tspan12	tetraspanin 12	-2.09631	0.000429975	0.00451096	increase expression in C13Gavage and FDR < 0.05
Ppm1k	protein phosphatase 1K (PP2C domain containing)	-1.64062	0.00043205	0.00453052	increase expression in C13Gavage and FDR < 0.05
Adam19	ADAM metallopeptidase domain 19	2.98945	0.00043227	0.00453052	increase expression in C13_Cj_gavage and FDR < 0.05
Slc28a2	solute carrier family 28 (sodium-coupled nucleoside transporter), member 2	3.0421	0.000432438	0.00453052	increase expression in C13_Cj_gavage and FDR < 0.05
Bhlhe40	basic helix-loop-helix family, member e40	1.80155	0.000433818	0.00454232	increase expression in C13_Cj_gavage and FDR < 0.05
Bach2	BTB and CNC homology, basic leucine zipper transcription factor 2	-2.4827	0.000433965	0.00454232	increase expression in C13Gavage and FDR < 0.05
Pip4k2a	phosphatidylinositol-5-phosphate 4-kinase, type II, alpha	2.97622	0.000436718	0.00456904	increase expression in C13_Cj_gavage and FDR < 0.05
Camp	cathelicidin antimicrobial peptide	8.67102	0.000438044	0.0045808	increase expression in C13_Cj_gavage and FDR < 0.05
Lbh	limb-bud and heart	-1.74192	0.000438777	0.00458635	increase expression in C13Gavage and FDR < 0.05
Gm15411	predicted gene 15411	-2.94932	0.000439675	0.00459362	increase expression in C13Gavage and FDR < 0.05
Zkscan14	zinc finger with KRAB and SCAN domains 14	-2.171	0.000441051	0.00460588	increase expression in C13Gavage and FDR < 0.05
Sec61a1	SEC61 translocon subunit alpha 1	1.46146	0.000441843	0.00461202	increase expression in C13_Cj_gavage and FDR < 0.05
Sh3bgrl3	SH3 domain binding glutamic acid-rich protein-like 3	1.78442	0.000442359	0.0046153	increase expression in C13_Cj_gavage and FDR < 0.05
Pitpnc1	phosphatidylinositol transfer protein, cytoplasmic 1	3.14557	0.000443695	0.00462711	increase expression in C13_Cj_gavage and FDR < 0.05
Gm46928	predicted gene, 46928	-2.70964	0.000444343	0.00463173	increase expression in C13Gavage and FDR < 0.05
Rap2a	RAS related protein 2a	-1.54728	0.000445473	0.00463963	increase expression in C13Gavage and FDR < 0.05
Zfp398	zinc finger protein 398	-1.7616	0.000445509	0.00463963	increase expression in C13Gavage and FDR < 0.05
Nhsl2	NHS like 2	3.76601	0.000447874	0.00466211	increase expression in C13_Cj_gavage and FDR < 0.05
Uros	uroporphyrinogen III synthase	-1.88183	0.000448311	0.00466453	increase expression in C13Gavage and FDR < 0.05
Fkbp5	FK506 binding protein 5	1.79834	0.000451388	0.0046944	increase expression in C13_Cj_gavage and FDR < 0.05
Gmfg	glia maturation factor, gamma	2.68879	0.000458689	0.00476814	increase expression in C13_Cj_gavage and FDR < 0.05
Gm39628	predicted gene, 39628	-3.96441	0.00045938	0.00477314	increase expression in C13Gavage and FDR < 0.05
Adgra2	adhesion G protein-coupled receptor A2	-2.69777	0.000460274	0.00478024	increase expression in C13Gavage and FDR < 0.05
Rnd3	Rho family GTPase 3	1.6685	0.000461362	0.00478682	increase expression in C13_Cj_gavage and FDR < 0.05
Gm20756	predicted gene, 20756	-3.90997	0.00046154	0.00478682	increase expression in C13Gavage and FDR < 0.05
Gm36033	predicted gene, 36033	-3.90997	0.00046154	0.00478682	increase expression in C13Gavage and FDR < 0.05
Pitpnm2	phosphatidylinositol transfer protein, membrane-associated 2	2.25898	0.000462474	0.00479432	increase expression in C13_Cj_gavage and FDR < 0.05
Lrrc17	leucine rich repeat containing 17	-2.9347	0.000464039	0.00480834	increase expression in C13Gavage and FDR < 0.05
Apol8	apolipoprotein L 8	6.64254	0.000464288	0.00480873	increase expression in C13_Cj_gavage and FDR < 0.05
Ism1	isthmin 1, angiogenesis inhibitor	-3.62308	0.000469699	0.00486256	increase expression in C13Gavage and FDR < 0.05
Rps2	ribosomal protein S2	1.38327	0.000470202	0.00486554	increase expression in C13_Cj_gavage and FDR < 0.05
1700003D09Rik	RIKEN cDNA 1700003D09 gene	-2.99907	0.00047121	0.00487375	increase expression in C13Gavage and FDR < 0.05
Gm54154	predicted gene, 54154	-5.29021	0.000471878	0.00487844	increase expression in C13Gavage and FDR < 0.05
H2-Q1	histocompatibility 2, Q region locus 1	-2.82316	0.000473909	0.00489721	increase expression in C13Gavage and FDR < 0.05
Prss16	serine protease 16 (thymus)	6.79223	0.000475428	0.00491067	increase expression in C13_Cj_gavage and FDR < 0.05
Rpl13	ribosomal protein L13	1.53926	0.000478431	0.00493944	increase expression in C13_Cj_gavage and FDR < 0.05
Hpcal4	hippocalcin-like 4	6.74902	0.000478661	0.00493956	increase expression in C13_Cj_gavage and FDR < 0.05
Cdc42ep1	CDC42 effector protein 1	2.06244	0.000481489	0.00496649	increase expression in C13_Cj_gavage and FDR < 0.05
Tfrc	transferrin receptor	1.69622	0.000482891	0.00497869	increase expression in C13_Cj_gavage and FDR < 0.05
Gm36233	predicted gene, 36233	4.21471	0.000483948	0.00498732	increase expression in C13_Cj_gavage and FDR < 0.05
Rbm42	RNA binding motif protein 42	1.64688	0.000484767	0.00499349	increase expression in C13_Cj_gavage and FDR < 0.05
Iffo1	intermediate filament family orphan 1	4.62976	0.000484997	0.0049936	increase expression in C13_Cj_gavage and FDR < 0.05
Spta1	spectrin alpha, erythrocytic 1	7.01219	0.000489395	0.0050366	increase expression in C13_Cj_gavage and FDR < 0.05
Fhl2	four and a half LIM domains 2	2.26998	0.000489719	0.00503764	increase expression in C13_Cj_gavage and FDR < 0.05
Il15	interleukin 15	-2.35346	0.000492409	0.00506303	increase expression in C13Gavage and FDR < 0.05
Pom121	nuclear pore membrane protein 121	1.47441	0.000493077	0.0050676	increase expression in C13_Cj_gavage and FDR < 0.05
Gm36073	predicted gene, 36073	-5.27453	0.000493707	0.00506879	increase expression in C13Gavage and FDR < 0.05
Gm5124	predicted pseudogene 5124	-5.27453	0.000493707	0.00506879	increase expression in C13Gavage and FDR < 0.05
Adat3	adenosine deaminase, tRNA-specific 3	2.49939	0.000493863	0.00506879	increase expression in C13_Cj_gavage and FDR < 0.05
Ace	angiotensin I converting enzyme	-1.55919	0.00049808	0.00510911	increase expression in C13Gavage and FDR < 0.05
C1qc	complement component 1, q subcomponent, C chain	3.21664	0.000498241	0.00510911	increase expression in C13_Cj_gavage and FDR < 0.05
Gm36600	predicted gene, 36600	7.82736	0.000500445	0.0051294	increase expression in C13_Cj_gavage and FDR < 0.05
Reps1	RalBP1 associated Eps domain containing protein	1.94144	0.000502289	0.00514596	increase expression in C13_Cj_gavage and FDR < 0.05
Gm32540	predicted gene, 32540	-3.94409	0.000502789	0.00514876	increase expression in C13Gavage and FDR < 0.05
Fscn1	fascin actin-bundling protein 1	7.04936	0.000503239	0.00515105	increase expression in C13_Cj_gavage and FDR < 0.05
Tbc1d10b	TBC1 domain family, member 10b	1.44066	0.000504268	0.00515925	increase expression in C13_Cj_gavage and FDR < 0.05
Syngr2	synaptogyrin 2	1.39026	0.000506496	0.00517972	increase expression in C13_Cj_gavage and FDR < 0.05
Cyp4f16	cytochrome P450, family 4, subfamily f, polypeptide 16	-1.70342	0.000508337	0.00519621	increase expression in C13Gavage and FDR < 0.05
Calr	calreticulin	1.72297	0.000510891	0.00521997	increase expression in C13_Cj_gavage and FDR < 0.05
Mir99ahg	Mir99a and Mirlet7c-1 host gene (non-protein coding)	-3.94581	0.000511832	0.00522722	increase expression in C13Gavage and FDR < 0.05
Unc13a	unc-13 homolog A	2.75968	0.000513331	0.0052395	increase expression in C13_Cj_gavage and FDR < 0.05
Garin1a	golgi associated RAB2 interactor 1A	8.31856	0.00051365	0.0052395	increase expression in C13_Cj_gavage and FDR < 0.05
Ptpn22	protein tyrosine phosphatase, non-receptor type 22 (lymphoid)	3.15385	0.000513859	0.0052395	increase expression in C13_Cj_gavage and FDR < 0.05
Plxnd1	plexin D1	2.50774	0.000514049	0.0052395	increase expression in C13_Cj_gavage and FDR < 0.05
Prr15	proline rich 15	-1.66683	0.000514188	0.0052395	increase expression in C13Gavage and FDR < 0.05
Zkscan1	zinc finger with KRAB and SCAN domains 1	-1.32326	0.000516854	0.00526431	increase expression in C13Gavage and FDR < 0.05
Gm28258	predicted gene 28258	-4.30169	0.000519359	0.00528087	increase expression in C13Gavage and FDR < 0.05
Gm32643	predicted gene, 32643	-4.30169	0.000519359	0.00528087	increase expression in C13Gavage and FDR < 0.05
Mettl24	methyltransferase like 24	-4.30169	0.000519359	0.00528087	increase expression in C13Gavage and FDR < 0.05
Cfap157	cilia and flagella associated protein 157	2.78317	0.000519411	0.00528087	increase expression in C13_Cj_gavage and FDR < 0.05
Cmtm4	CKLF-like MARVEL transmembrane domain containing 4	-1.73503	0.000520242	0.00528695	increase expression in C13Gavage and FDR < 0.05
Mafg	v-maf musculoaponeurotic fibrosarcoma oncogene family, protein G (avian)	1.38846	0.000520498	0.00528718	increase expression in C13_Cj_gavage and FDR < 0.05
Nin	ninein	1.89693	0.000520747	0.00528736	increase expression in C13_Cj_gavage and FDR < 0.05
Adamts18	ADAM metallopeptidase with thrombospondin type 1 motif 18	-5.22602	0.000525787	0.00530767	increase expression in C13Gavage and FDR < 0.05
Ankrd36	ankyrin repeat domain 36	-5.22602	0.000525787	0.00530767	increase expression in C13Gavage and FDR < 0.05
Arrdc5	arrestin domain containing 5	-5.22602	0.000525787	0.00530767	increase expression in C13Gavage and FDR < 0.05
Cacng4	calcium channel, voltage-dependent, gamma subunit 4	-5.22602	0.000525787	0.00530767	increase expression in C13Gavage and FDR < 0.05
Cd200l2	CD200 molecule like 2	-5.22602	0.000525787	0.00530767	increase expression in C13Gavage and FDR < 0.05
Epha3	Eph receptor A3	-5.22602	0.000525787	0.00530767	increase expression in C13Gavage and FDR < 0.05
Gm34582	predicted gene, 34582	-5.22602	0.000525787	0.00530767	increase expression in C13Gavage and FDR < 0.05
Gm41298	predicted gene, 41298	-5.22602	0.000525787	0.00530767	increase expression in C13Gavage and FDR < 0.05
Gm46129	predicted gene, 46129	-5.22602	0.000525787	0.00530767	increase expression in C13Gavage and FDR < 0.05
Gm53227	predicted gene, 53227	-5.22602	0.000525787	0.00530767	increase expression in C13Gavage and FDR < 0.05
Ropn1	ropporin, rhophilin associated protein 1	-5.22602	0.000525787	0.00530767	increase expression in C13Gavage and FDR < 0.05
Smim38	small integral membrane protein 38	-5.22602	0.000525787	0.00530767	increase expression in C13Gavage and FDR < 0.05
Teshl	testicular germ cell expressed HSF2 interacting lncRNA	-5.22602	0.000525787	0.00530767	increase expression in C13Gavage and FDR < 0.05
Scml4	Scm polycomb group protein like 4	-2.22528	0.000528073	0.00532838	increase expression in C13Gavage and FDR < 0.05
Dhx38	DEAH-box helicase 38	1.61236	0.000530647	0.00535197	increase expression in C13_Cj_gavage and FDR < 0.05
Naip5	NLR family, apoptosis inhibitory protein 5	-1.5527	0.00053115	0.00535466	increase expression in C13Gavage and FDR < 0.05
2310069B03Rik	RIKEN cDNA 2310069B03 gene	3.37435	0.000534968	0.00539076	increase expression in C13_Cj_gavage and FDR < 0.05
Trip6	thyroid hormone receptor interactor 6	1.88907	0.000536089	0.00539966	increase expression in C13_Cj_gavage and FDR < 0.05
Scml2	Scm polycomb group protein like 2	-3.21144	0.000537204	0.00540849	increase expression in C13Gavage and FDR < 0.05
Dnajb1	DnaJ heat shock protein family (Hsp40) member B1	1.49571	0.000538238	0.0054165	increase expression in C13_Cj_gavage and FDR < 0.05
Gm39786	predicted gene, 39786	-2.70524	0.000540105	0.00543255	increase expression in C13Gavage and FDR < 0.05
C2cd2l	C2 calcium-dependent domain containing 2-like	1.33024	0.000540312	0.00543255	increase expression in C13_Cj_gavage and FDR < 0.05
H2-Q6	histocompatibility 2, Q region locus 6	2.37891	0.00054063	0.00543334	increase expression in C13_Cj_gavage and FDR < 0.05
Flacc1	flagellum associated containing coiled-coil domains 1	-3.22179	0.000541136	0.00543603	increase expression in C13Gavage and FDR < 0.05
Ap1s2	adaptor-related protein complex 1, sigma 2 subunit	2.88052	0.000543954	0.00546191	increase expression in C13_Cj_gavage and FDR < 0.05
9030619P08Rik	RIKEN cDNA 9030619P08 gene	-2.9986	0.000545723	0.00547725	increase expression in C13Gavage and FDR < 0.05
Oplah	5-oxoprolinase (ATP-hydrolysing)	-1.72431	0.000548869	0.00550639	increase expression in C13Gavage and FDR < 0.05
Npy2r	neuropeptide Y receptor Y2	-5.21018	0.000549474	0.00551003	increase expression in C13Gavage and FDR < 0.05
Kat6b	K(lysine) acetyltransferase 6B	-1.69082	0.000550185	0.00551472	increase expression in C13Gavage and FDR < 0.05
Fat2	FAT atypical cadherin 2	-3.02714	0.000552241	0.00553067	increase expression in C13Gavage and FDR < 0.05
Grhl1	grainyhead like transcription factor 1	2.78751	0.00055237	0.00553067	increase expression in C13_Cj_gavage and FDR < 0.05
Tirap	toll-interleukin 1 receptor (TIR) domain-containing adaptor protein	1.57639	0.000552507	0.00553067	increase expression in C13_Cj_gavage and FDR < 0.05
Icos	inducible T cell co-stimulator	3.25527	0.000555617	0.00555935	increase expression in C13_Cj_gavage and FDR < 0.05
Meis3	Meis homeobox 3	3.30111	0.000555926	0.00556	increase expression in C13_Cj_gavage and FDR < 0.05
Pld4	phospholipase D family member 4	7.07799	0.000556275	0.00556104	increase expression in C13_Cj_gavage and FDR < 0.05
H1f0	H1.0 linker histone	-1.53865	0.000562588	0.00562133	increase expression in C13Gavage and FDR < 0.05
Nab1	Ngfi-A binding protein 1	1.67837	0.000562802	0.00562133	increase expression in C13_Cj_gavage and FDR < 0.05
Pde4d	phosphodiesterase 4D, cAMP specific	-1.48907	0.000564691	0.00563772	increase expression in C13Gavage and FDR < 0.05
Piwil4	piwi-like RNA-mediated gene silencing 4	-2.67277	0.00056618	0.0056501	increase expression in C13Gavage and FDR < 0.05
Piga	phosphatidylinositol glycan anchor biosynthesis, class A	1.58295	0.000567675	0.00566197	increase expression in C13_Cj_gavage and FDR < 0.05
Ikzf1	IKAROS family zinc finger 1	2.39169	0.000567868	0.00566197	increase expression in C13_Cj_gavage and FDR < 0.05
Aen	apoptosis enhancing nuclease	2.26635	0.000568187	0.00566266	increase expression in C13_Cj_gavage and FDR < 0.05
Acsl3	acyl-CoA synthetase long-chain family member 3	-1.26865	0.000570131	0.00567832	increase expression in C13Gavage and FDR < 0.05
Gm4924	predicted gene 4924	-1.94016	0.000570258	0.00567832	increase expression in C13Gavage and FDR < 0.05
Speg	SPEG complex locus	-3.49164	0.000573521	0.00570831	increase expression in C13Gavage and FDR < 0.05
Gm51737	predicted gene, 51737	-2.51558	0.0005738	0.00570858	increase expression in C13Gavage and FDR < 0.05
Fads3	fatty acid desaturase 3	-1.58305	0.000574645	0.00571448	increase expression in C13Gavage and FDR < 0.05
Gpr39	G protein-coupled receptor 39	2.15738	0.000574972	0.00571523	increase expression in C13_Cj_gavage and FDR < 0.05
Gm32908	predicted gene, 32908	6.77845	0.000575539	0.00571837	increase expression in C13_Cj_gavage and FDR < 0.05
Tmsb4x	thymosin, beta 4, X chromosome	1.7519	0.000581647	0.00577445	increase expression in C13_Cj_gavage and FDR < 0.05
Als2cl	ALS2 C-terminal like	2.42687	0.000581848	0.00577445	increase expression in C13_Cj_gavage and FDR < 0.05
Rnf183	ring finger protein 183	4.22612	0.000581947	0.00577445	increase expression in C13_Cj_gavage and FDR < 0.05
Kirrel3	kirre like nephrin family adhesion molecule 3	7.21428	0.000584073	0.00579051	increase expression in C13_Cj_gavage and FDR < 0.05
Ube2s	ubiquitin-conjugating enzyme E2S	1.63662	0.000584075	0.00579051	increase expression in C13_Cj_gavage and FDR < 0.05
Gm40781	predicted gene, 40781	4.53558	0.000589163	0.00583767	increase expression in C13_Cj_gavage and FDR < 0.05
E2f2	E2F transcription factor 2	1.79668	0.000589517	0.00583767	increase expression in C13_Cj_gavage and FDR < 0.05
Serpinb2	serine (or cysteine) peptidase inhibitor, clade B, member 2	7.07978	0.000589651	0.00583767	increase expression in C13_Cj_gavage and FDR < 0.05
Artn	artemin	6.87017	0.000589861	0.00583767	increase expression in C13_Cj_gavage and FDR < 0.05
Gm39847	predicted gene, 39847	7.7518	0.000590438	0.00584083	increase expression in C13_Cj_gavage and FDR < 0.05
Napepld	N-acyl phosphatidylethanolamine phospholipase D	-2.06836	0.000592356	0.00585725	increase expression in C13Gavage and FDR < 0.05
Tifa	TRAF-interacting protein with forkhead-associated domain	1.86376	0.000592914	0.00586023	increase expression in C13_Cj_gavage and FDR < 0.05
Gm42027	predicted gene, 42027	7.04413	0.000593281	0.0058613	increase expression in C13_Cj_gavage and FDR < 0.05
Slco3a1	solute carrier organic anion transporter family, member 3a1	2.56508	0.000593741	0.00586329	increase expression in C13_Cj_gavage and FDR < 0.05
Pgd	phosphogluconate dehydrogenase	1.40496	0.000594415	0.00586739	increase expression in C13_Cj_gavage and FDR < 0.05
Slc25a48	solute carrier family 25, member 48	4.06005	0.000598081	0.00590102	increase expression in C13_Cj_gavage and FDR < 0.05
Ubald2	UBA-like domain containing 2	2.04362	0.000598859	0.00590612	increase expression in C13_Cj_gavage and FDR < 0.05
A1cf	APOBEC1 complementation factor	-2.25117	0.000601035	0.00592501	increase expression in C13Gavage and FDR < 0.05
2610008E11Rik	RIKEN cDNA 2610008E11 gene	-2.70834	0.000606677	0.00596734	increase expression in C13Gavage and FDR < 0.05
Fzd10	frizzled class receptor 10	-5.14861	0.000608746	0.00596734	increase expression in C13Gavage and FDR < 0.05
Gm20635	predicted gene 20635	-5.14861	0.000608746	0.00596734	increase expression in C13Gavage and FDR < 0.05
Gm31262	predicted gene, 31262	-5.14861	0.000608746	0.00596734	increase expression in C13Gavage and FDR < 0.05
Gm32269	predicted gene, 32269	-5.14861	0.000608746	0.00596734	increase expression in C13Gavage and FDR < 0.05
Gm33480	predicted gene, 33480	-5.14861	0.000608746	0.00596734	increase expression in C13Gavage and FDR < 0.05
Gm36416	predicted gene, 36416	-5.14861	0.000608746	0.00596734	increase expression in C13Gavage and FDR < 0.05
Gm39408	predicted gene, 39408	-5.14861	0.000608746	0.00596734	increase expression in C13Gavage and FDR < 0.05
Gm40520	predicted gene, 40520	-5.14861	0.000608746	0.00596734	increase expression in C13Gavage and FDR < 0.05
Gm42084	predicted gene, 42084	-5.14861	0.000608746	0.00596734	increase expression in C13Gavage and FDR < 0.05
Gm51494	predicted gene, 51494	-5.14861	0.000608746	0.00596734	increase expression in C13Gavage and FDR < 0.05
Stmn3	stathmin-like 3	-5.14861	0.000608746	0.00596734	increase expression in C13Gavage and FDR < 0.05
Tmem35a	transmembrane protein 35A	-5.14861	0.000608746	0.00596734	increase expression in C13Gavage and FDR < 0.05
Rab32	RAB32, member RAS oncogene family	1.81854	0.000610527	0.00598222	increase expression in C13_Cj_gavage and FDR < 0.05
Tspan7	tetraspanin 7	-1.68164	0.000610902	0.00598331	increase expression in C13Gavage and FDR < 0.05
Wnk4	WNK lysine deficient protein kinase 4	-1.9316	0.000615106	0.00602048	increase expression in C13Gavage and FDR < 0.05
Smtnl2	smoothelin-like 2	7.19179	0.000615228	0.00602048	increase expression in C13_Cj_gavage and FDR < 0.05
Reg3d	regenerating islet-derived 3 delta	8.45898	0.000615603	0.00602131	increase expression in C13_Cj_gavage and FDR < 0.05
Renbp	renin binding protein	3.67168	0.000615843	0.00602131	increase expression in C13_Cj_gavage and FDR < 0.05
Cyp2d26	cytochrome P450, family 2, subfamily d, polypeptide 26	-2.37875	0.000616742	0.0060275	increase expression in C13Gavage and FDR < 0.05
Fam20c	FAM20C, golgi associated secretory pathway kinase	3.70729	0.000621897	0.00607527	increase expression in C13_Cj_gavage and FDR < 0.05
Prkcz	protein kinase C, zeta	-1.68214	0.000622621	0.00607973	increase expression in C13Gavage and FDR < 0.05
Morrbid	myeloid RNA regulator of BCL2L11 induced cell death	6.6841	0.00062309	0.00608169	increase expression in C13_Cj_gavage and FDR < 0.05
Casp8	caspase 8	1.24284	0.000630886	0.00615514	increase expression in C13_Cj_gavage and FDR < 0.05
Gm15941	predicted gene 15941	-2.67428	0.000634659	0.00618929	increase expression in C13Gavage and FDR < 0.05
Tex19.1	testis expressed gene 19.1	-5.13246	0.00063528	0.00619268	increase expression in C13Gavage and FDR < 0.05
Gm32994	predicted gene, 32994	6.84838	0.000635596	0.0061931	increase expression in C13_Cj_gavage and FDR < 0.05
Dock5	dedicator of cytokinesis 5	1.39231	0.000636051	0.00619488	increase expression in C13_Cj_gavage and FDR < 0.05
Semp2l2a	SUMO/sentrin specific peptidase 2-like 2A	-3.98251	0.000640018	0.00623084	increase expression in C13Gavage and FDR < 0.05
Golph3l	golgi phosphoprotein 3-like	-2.18032	0.000645903	0.00628545	increase expression in C13Gavage and FDR < 0.05
Gm36459	predicted gene, 36459	3.14114	0.000646972	0.00629315	increase expression in C13_Cj_gavage and FDR < 0.05
Adgrg5	adhesion G protein-coupled receptor G5	3.97251	0.000647658	0.00629712	increase expression in C13_Cj_gavage and FDR < 0.05
Myl6b	myosin, light polypeptide 6B	6.58336	0.000649446	0.0063118	increase expression in C13_Cj_gavage and FDR < 0.05
Atxn10	ataxin 10	2.18154	0.000652255	0.00633639	increase expression in C13_Cj_gavage and FDR < 0.05
Bphl	biphenyl hydrolase like	-1.72053	0.000653521	0.00634598	increase expression in C13Gavage and FDR < 0.05
Nrg1	neuregulin 1	3.45761	0.000656266	0.00636991	increase expression in C13_Cj_gavage and FDR < 0.05
Tbc1d32	TBC1 domain family, member 32	-2.1126	0.000660253	0.00640587	increase expression in C13Gavage and FDR < 0.05
Gm31336	predicted gene, 31336	-2.4604	0.000660677	0.00640724	increase expression in C13Gavage and FDR < 0.05
Gm46265	predicted gene, 46265	-2.56218	0.000661436	0.00641162	increase expression in C13Gavage and FDR < 0.05
Gm38702	predicted gene, 38702	3.78564	0.000661694	0.00641162	increase expression in C13_Cj_gavage and FDR < 0.05
Fst	follistatin	6.59555	0.000664395	0.00643505	increase expression in C13_Cj_gavage and FDR < 0.05
Polm	polymerase (DNA directed), mu	2.18068	0.000664796	0.00643619	increase expression in C13_Cj_gavage and FDR < 0.05
Pnliprp2	pancreatic lipase-related protein 2	4.00403	0.000665555	0.00644079	increase expression in C13_Cj_gavage and FDR < 0.05
N4bp2l1	NEDD4 binding protein 2-like 1	3.3307	0.000666254	0.00644481	increase expression in C13_Cj_gavage and FDR < 0.05
C2	complement C2	1.7647	0.000668569	0.00646445	increase expression in C13_Cj_gavage and FDR < 0.05
Gm34621	predicted gene, 34621	-2.93419	0.00067484	0.0065223	increase expression in C13Gavage and FDR < 0.05
Shroom1	shroom family member 1	4.90855	0.000680303	0.00657231	increase expression in C13_Cj_gavage and FDR < 0.05
Fahd1	fumarylacetoacetate hydrolase domain containing 1	-1.98827	0.000684266	0.00660778	increase expression in C13Gavage and FDR < 0.05
Anxa5	annexin A5	1.78791	0.000688899	0.00664969	increase expression in C13_Cj_gavage and FDR < 0.05
Dennd3	DENN domain containing 3	2.46528	0.000691537	0.00667232	increase expression in C13_Cj_gavage and FDR < 0.05
Bcl2l15	BCLl2-like 15	4.00346	0.00069515	0.00670433	increase expression in C13_Cj_gavage and FDR < 0.05
7530428D23Rik	RIKEN cDNA 7530428D23 gene	-5.07342	0.000700069	0.00672036	increase expression in C13Gavage and FDR < 0.05
Ccdc177	coiled-coil domain containing 177	-5.07342	0.000700069	0.00672036	increase expression in C13Gavage and FDR < 0.05
Cyp2j13	cytochrome P450, family 2, subfamily j, polypeptide 13	-5.07342	0.000700069	0.00672036	increase expression in C13Gavage and FDR < 0.05
Gm15634	predicted gene 15634	-5.07342	0.000700069	0.00672036	increase expression in C13Gavage and FDR < 0.05
Gm33543	predicted gene, 33543	-5.07342	0.000700069	0.00672036	increase expression in C13Gavage and FDR < 0.05
Gm46660	predicted gene, 46660	-5.07342	0.000700069	0.00672036	increase expression in C13Gavage and FDR < 0.05
Gm51419	predicted gene, 51419	-5.07342	0.000700069	0.00672036	increase expression in C13Gavage and FDR < 0.05
Gm52866	predicted gene, 52866	-5.07342	0.000700069	0.00672036	increase expression in C13Gavage and FDR < 0.05
Mroh8	maestro heat-like repeat family member 8	-5.07342	0.000700069	0.00672036	increase expression in C13Gavage and FDR < 0.05
Sfta2	surfactant associated 2	-5.07342	0.000700069	0.00672036	increase expression in C13Gavage and FDR < 0.05
Vsig8	V-set and immunoglobulin domain containing 8	-5.07342	0.000700069	0.00672036	increase expression in C13Gavage and FDR < 0.05
Bgn	biglycan	3.95863	0.000700506	0.00672172	increase expression in C13_Cj_gavage and FDR < 0.05
Casp12	caspase 12	2.18635	0.000700845	0.00672213	increase expression in C13_Cj_gavage and FDR < 0.05
Tbc1d8b	TBC1 domain family, member 8B	-1.73088	0.000702491	0.00673507	increase expression in C13Gavage and FDR < 0.05
Pde2a	phosphodiesterase 2A, cGMP-stimulated	-1.37674	0.000703641	0.00674325	increase expression in C13Gavage and FDR < 0.05
Itpripl1	inositol 1,4,5-triphosphate receptor interacting protein-like 1	2.6198	0.00070419	0.00674566	increase expression in C13_Cj_gavage and FDR < 0.05
Gm50596	predicted gene, 50596	6.99454	0.000706335	0.00676336	increase expression in C13_Cj_gavage and FDR < 0.05
Gcnt4	glucosaminyl (N-acetyl) transferase 4, core 2 (beta-1,6-N-acetylglucosaminyltransferase)	3.24138	0.000707477	0.00677144	increase expression in C13_Cj_gavage and FDR < 0.05
Gm30283	predicted gene, 30283	-3.51748	0.000709872	0.00679149	increase expression in C13Gavage and FDR < 0.05
Abcg5	ATP binding cassette subfamily G member 5	-3.01468	0.000711506	0.00680427	increase expression in C13Gavage and FDR < 0.05
Fbln5	fibulin 5	7.00776	0.000714601	0.00683098	increase expression in C13_Cj_gavage and FDR < 0.05
Smpd2	sphingomyelin phosphodiesterase 2, neutral	-1.87046	0.000719265	0.00687267	increase expression in C13Gavage and FDR < 0.05
Ccdc88a	coiled coil domain containing 88A	3.14099	0.000719913	0.00687597	increase expression in C13_Cj_gavage and FDR < 0.05
Pla2g3	phospholipase A2, group III	-2.31348	0.000723762	0.00690758	increase expression in C13Gavage and FDR < 0.05
Syn3	synapsin III	-2.75616	0.000723831	0.00690758	increase expression in C13Gavage and FDR < 0.05
Arg1	arginase, liver	3.16082	0.000724732	0.00691198	increase expression in C13_Cj_gavage and FDR < 0.05
Cast	calpastatin	1.64393	0.000724901	0.00691198	increase expression in C13_Cj_gavage and FDR < 0.05
LOC115488652	uncharacterized LOC115488652	-2.64302	0.000729736	0.00695227	increase expression in C13Gavage and FDR < 0.05
Zfp429	zinc finger protein 429	-3.7244	0.000729768	0.00695227	increase expression in C13Gavage and FDR < 0.05
Rap1gap2	RAP1 GTPase activating protein 2	-1.34523	0.000730045	0.00695227	increase expression in C13Gavage and FDR < 0.05
Itgb3	integrin beta 3	3.22433	0.000731351	0.00696179	increase expression in C13_Cj_gavage and FDR < 0.05
Gm30363	predicted gene, 30363	-4.04107	0.000738073	0.00702283	increase expression in C13Gavage and FDR < 0.05
Pilrb2	paired immunoglobin-like type 2 receptor beta 2	4.14231	0.000738479	0.00702375	increase expression in C13_Cj_gavage and FDR < 0.05
Tmem184b	transmembrane protein 184b	1.49381	0.000739091	0.00702663	increase expression in C13_Cj_gavage and FDR < 0.05
Myo9b	myosin IXb	1.78375	0.000739546	0.00702801	increase expression in C13_Cj_gavage and FDR < 0.05
Gm20743	predicted gene, 20743	-3.98256	0.000741692	0.00704546	increase expression in C13Gavage and FDR < 0.05
Snca	synuclein, alpha	6.905	0.000742688	0.00705196	increase expression in C13_Cj_gavage and FDR < 0.05
Gm40468	predicted gene, 40468	-3.90096	0.000743373	0.00705552	increase expression in C13Gavage and FDR < 0.05
G6pdx	glucose-6-phosphate dehydrogenase X-linked	1.37941	0.000748319	0.00709949	increase expression in C13_Cj_gavage and FDR < 0.05
Podxl	podocalyxin-like	2.81709	0.000749324	0.00710606	increase expression in C13_Cj_gavage and FDR < 0.05
Zfp93	zinc finger protein 93	-2.53633	0.000751849	0.00712523	increase expression in C13Gavage and FDR < 0.05
Kdm6b	KDM1 lysine (K)-specific demethylase 6B	1.50188	0.000751973	0.00712523	increase expression in C13_Cj_gavage and FDR < 0.05
Rap2c	RAP2C, member of RAS oncogene family	1.51123	0.000752415	0.00712644	increase expression in C13_Cj_gavage and FDR < 0.05
Adpgk	ADP-dependent glucokinase	2.06314	0.000755125	0.00714913	increase expression in C13_Cj_gavage and FDR < 0.05
Gm40103	predicted gene, 40103	7.17141	0.000755482	0.00714952	increase expression in C13_Cj_gavage and FDR < 0.05
Septin9	septin 9	1.34183	0.000758115	0.00717145	increase expression in C13_Cj_gavage and FDR < 0.05
Tagap1	T cell activation GTPase activating protein 1	2.54301	0.00076176	0.00720293	increase expression in C13_Cj_gavage and FDR < 0.05
Igsf6	immunoglobulin superfamily, member 6	3.13853	0.000762936	0.00721104	increase expression in C13_Cj_gavage and FDR < 0.05
Grap	GRB2-related adaptor protein	6.8255	0.000766027	0.00723725	increase expression in C13_Cj_gavage and FDR < 0.05
Celsr1	cadherin, EGF LAG seven-pass G-type receptor 1	1.2882	0.000767708	0.00725012	increase expression in C13_Cj_gavage and FDR < 0.05
Prkn	parkin RBR E3 ubiquitin protein ligase	-2.07436	0.000771162	0.00727971	increase expression in C13Gavage and FDR < 0.05
Synpo	synaptopodin	-1.47508	0.000773058	0.00729354	increase expression in C13Gavage and FDR < 0.05
Zfp385a	zinc finger protein 385A	3.39285	0.00077327	0.00729354	increase expression in C13_Cj_gavage and FDR < 0.05
Smap2	small ArfGAP 2	1.52237	0.000785196	0.00740295	increase expression in C13_Cj_gavage and FDR < 0.05
Gpx1	glutathione peroxidase 1	1.48936	0.000786826	0.00741524	increase expression in C13_Cj_gavage and FDR < 0.05
Gm13889	predicted gene 13889	7.88898	0.000791918	0.00743461	increase expression in C13_Cj_gavage and FDR < 0.05
2210416O15Rik	RIKEN cDNA 2210416O15 gene	-4.42212	0.00079278	0.00743461	increase expression in C13Gavage and FDR < 0.05
Gm51635	predicted gene, 51635	-2.68485	0.000795175	0.00743461	increase expression in C13Gavage and FDR < 0.05
Ly9	lymphocyte antigen 9	6.64056	0.000798766	0.00743461	increase expression in C13_Cj_gavage and FDR < 0.05
3425401B19Rik	RIKEN cDNA 3425401B19 gene	-5.00048	0.000800016	0.00743461	increase expression in C13Gavage and FDR < 0.05
5033404E19Rik	RIKEN cDNA 5033404E19 gene	-5.00048	0.000800016	0.00743461	increase expression in C13Gavage and FDR < 0.05
A930003A15Rik	RIKEN cDNA A930003A15 gene	-5.00048	0.000800016	0.00743461	increase expression in C13Gavage and FDR < 0.05
Cntn4	contactin 4	-5.00048	0.000800016	0.00743461	increase expression in C13Gavage and FDR < 0.05
Cpxm2	carboxypeptidase X, M14 family member 2	-5.00048	0.000800016	0.00743461	increase expression in C13Gavage and FDR < 0.05
Crisp3	cysteine-rich secretory protein 3	-5.00048	0.000800016	0.00743461	increase expression in C13Gavage and FDR < 0.05
Elf5	E74-like factor 5	-5.00048	0.000800016	0.00743461	increase expression in C13Gavage and FDR < 0.05
Gm31726	predicted gene, 31726	-5.00048	0.000800016	0.00743461	increase expression in C13Gavage and FDR < 0.05
Gm36589	predicted gene, 36589	-5.00048	0.000800016	0.00743461	increase expression in C13Gavage and FDR < 0.05
Gm38737	predicted gene, 38737	-5.00048	0.000800016	0.00743461	increase expression in C13Gavage and FDR < 0.05
Gm38767	predicted gene, 38767	-5.00048	0.000800016	0.00743461	increase expression in C13Gavage and FDR < 0.05
Gm38809	predicted gene, 38809	-5.00048	0.000800016	0.00743461	increase expression in C13Gavage and FDR < 0.05
Gm40125	predicted gene, 40125	-5.00048	0.000800016	0.00743461	increase expression in C13Gavage and FDR < 0.05
Gm40816	predicted gene, 40816	-5.00048	0.000800016	0.00743461	increase expression in C13Gavage and FDR < 0.05
Gm41284	predicted gene, 41284	-5.00048	0.000800016	0.00743461	increase expression in C13Gavage and FDR < 0.05
Gm42125	predicted gene, 42125	-5.00048	0.000800016	0.00743461	increase expression in C13Gavage and FDR < 0.05
Gm46559	predicted gene, 46559	-5.00048	0.000800016	0.00743461	increase expression in C13Gavage and FDR < 0.05
Gm51569	predicted gene, 51569	-5.00048	0.000800016	0.00743461	increase expression in C13Gavage and FDR < 0.05
Gm51626	predicted gene, 51626	-5.00048	0.000800016	0.00743461	increase expression in C13Gavage and FDR < 0.05
Gm51910	predicted gene, 51910	-5.00048	0.000800016	0.00743461	increase expression in C13Gavage and FDR < 0.05
Gm53849	predicted gene, 53849	-5.00048	0.000800016	0.00743461	increase expression in C13Gavage and FDR < 0.05
Gm9758	predicted gene 9758	-5.00048	0.000800016	0.00743461	increase expression in C13Gavage and FDR < 0.05
Hgd	homogentisate 1, 2-dioxygenase	-5.00048	0.000800016	0.00743461	increase expression in C13Gavage and FDR < 0.05
Hoxd12	homeobox D12	-5.00048	0.000800016	0.00743461	increase expression in C13Gavage and FDR < 0.05
Kcnk10	potassium channel, subfamily K, member 10	-5.00048	0.000800016	0.00743461	increase expression in C13Gavage and FDR < 0.05
Ngb	neuroglobin	-5.00048	0.000800016	0.00743461	increase expression in C13Gavage and FDR < 0.05
Nova1	NOVA alternative splicing regulator 1	-5.00048	0.000800016	0.00743461	increase expression in C13Gavage and FDR < 0.05
Syt2	synaptotagmin II	-5.00048	0.000800016	0.00743461	increase expression in C13Gavage and FDR < 0.05
Tmem45a	transmembrane protein 45a	-5.00048	0.000800016	0.00743461	increase expression in C13Gavage and FDR < 0.05
Tslp	thymic stromal lymphopoietin	-5.00048	0.000800016	0.00743461	increase expression in C13Gavage and FDR < 0.05
Lpin2	lipin 2	1.87597	0.000809278	0.00751761	increase expression in C13_Cj_gavage and FDR < 0.05
Cpeb3	cytoplasmic polyadenylation element binding protein 3	-1.96721	0.000810167	0.00752261	increase expression in C13Gavage and FDR < 0.05
Actg2	actin, gamma 2, smooth muscle, enteric	-3.62053	0.000810479	0.00752261	increase expression in C13Gavage and FDR < 0.05
Il12rb1	interleukin 12 receptor, beta 1	3.34419	0.0008146	0.00755661	increase expression in C13_Cj_gavage and FDR < 0.05
Myh10	myosin, heavy polypeptide 10, non-muscle	3.73393	0.000814807	0.00755661	increase expression in C13_Cj_gavage and FDR < 0.05
Grb7	growth factor receptor bound protein 7	-1.5125	0.000815672	0.00756153	increase expression in C13Gavage and FDR < 0.05
Tgfbr2	transforming growth factor, beta receptor II	1.79617	0.000817698	0.00757226	increase expression in C13_Cj_gavage and FDR < 0.05
Ssh1	slingshot protein phosphatase 1	1.68191	0.000817721	0.00757226	increase expression in C13_Cj_gavage and FDR < 0.05
Nipal1	NIPA-like domain containing 1	1.71302	0.000817829	0.00757226	increase expression in C13_Cj_gavage and FDR < 0.05
8030431J09Rik	RIKEN cDNA 8030431J09 gene	2.3241	0.000820744	0.00759615	increase expression in C13_Cj_gavage and FDR < 0.05
Mgat4b	mannoside acetylglucosaminyltransferase 4, isoenzyme B	1.52407	0.000824555	0.0076278	increase expression in C13_Cj_gavage and FDR < 0.05
Akr1b7	aldo-keto reductase family 1, member B7	-3.23384	0.000824842	0.0076278	increase expression in C13Gavage and FDR < 0.05
Rnf157	ring finger protein 157	2.59097	0.000825172	0.0076278	increase expression in C13_Cj_gavage and FDR < 0.05
Acat1	acetyl-Coenzyme A acetyltransferase 1	-1.55899	0.000827598	0.00764711	increase expression in C13Gavage and FDR < 0.05
2810013P06Rik	RIKEN cDNA 2810013P06 gene	-1.91072	0.000831297	0.00767547	increase expression in C13Gavage and FDR < 0.05
Gm2245	predicted gene 2245	6.82489	0.000831343	0.00767547	increase expression in C13_Cj_gavage and FDR < 0.05
Cped1	cadherin-like and PC-esterase domain containing 1	3.5296	0.000837055	0.00772157	increase expression in C13_Cj_gavage and FDR < 0.05
Cd300lb	CD300 molecule like family member B	7.11016	0.000837225	0.00772157	increase expression in C13_Cj_gavage and FDR < 0.05
Jak2	Janus kinase 2	1.34586	0.000837357	0.00772157	increase expression in C13_Cj_gavage and FDR < 0.05
Atp13a4	ATPase type 13A4	-3.38587	0.000840846	0.0077506	increase expression in C13Gavage and FDR < 0.05
Gm43221	predicted gene 43221	3.75754	0.000841715	0.00775546	increase expression in C13_Cj_gavage and FDR < 0.05
Orai2	ORAI calcium release-activated calcium modulator 2	1.63849	0.000843335	0.00776723	increase expression in C13_Cj_gavage and FDR < 0.05
Pkmyt1	protein kinase, membrane associated tyrosine/threonine 1	2.39096	0.000846123	0.00778676	increase expression in C13_Cj_gavage and FDR < 0.05
Aebp2	AE binding protein 2	1.34455	0.000846239	0.00778676	increase expression in C13_Cj_gavage and FDR < 0.05
Zfp61	zinc finger protein 61	-2.46466	0.000846484	0.00778676	increase expression in C13Gavage and FDR < 0.05
Hdac8	histone deacetylase 8	-1.80016	0.000850003	0.00781597	increase expression in C13Gavage and FDR < 0.05
Gstm3	glutathione S-transferase, mu 3	-2.67091	0.000851209	0.00782365	increase expression in C13Gavage and FDR < 0.05
Kcnk6	potassium inwardly-rectifying channel, subfamily K, member 6	1.70684	0.000851528	0.00782365	increase expression in C13_Cj_gavage and FDR < 0.05
Ccl28	C-C motif chemokine ligand 28	-1.64323	0.000855025	0.00785261	increase expression in C13Gavage and FDR < 0.05
Fyn	Fyn proto-oncogene	2.73048	0.000856724	0.00786305	increase expression in C13_Cj_gavage and FDR < 0.05
Meg3	maternally expressed 3	-2.4969	0.000856855	0.00786305	increase expression in C13Gavage and FDR < 0.05
Ppfibp1	PTPRF interacting protein, binding protein 1 (liprin beta 1)	1.51274	0.0008612	0.00789972	increase expression in C13_Cj_gavage and FDR < 0.05
Mlph	melanophilin	1.21474	0.000865985	0.00794016	increase expression in C13_Cj_gavage and FDR < 0.05
Zfp1	zinc finger protein 1	2.50013	0.000866308	0.00794016	increase expression in C13_Cj_gavage and FDR < 0.05
1700025N21Rik	RIKEN cDNA 1700025N21 gene	4.54396	0.000870591	0.0079762	increase expression in C13_Cj_gavage and FDR < 0.05
Eif4e3	eukaryotic translation initiation factor 4E member 3	2.23592	0.000874166	0.00800572	increase expression in C13_Cj_gavage and FDR < 0.05
Ptch1	patched 1	-1.30972	0.000874843	0.00800703	increase expression in C13Gavage and FDR < 0.05
Anp32b	acidic nuclear phosphoprotein 32 family member B	1.41278	0.000875014	0.00800703	increase expression in C13_Cj_gavage and FDR < 0.05
Plk2	polo like kinase 2	2.3198	0.000876564	0.00801798	increase expression in C13_Cj_gavage and FDR < 0.05
Phospho1	phosphatase, orphan 1	6.70766	0.000877293	0.00802142	increase expression in C13_Cj_gavage and FDR < 0.05
Ift70b	intraflagellar transport 70B	-2.43535	0.000878268	0.0080271	increase expression in C13Gavage and FDR < 0.05
Stard7	StAR related lipid transfer domain containing 7	-1.48999	0.000878815	0.00802887	increase expression in C13Gavage and FDR < 0.05
Abca4	ATP-binding cassette, sub-family A member 4	-4.54573	0.00088477	0.00808002	increase expression in C13Gavage and FDR < 0.05
Sh2d5	SH2 domain containing 5	7.66887	0.000887243	0.00809935	increase expression in C13_Cj_gavage and FDR < 0.05
Itpk1	inositol 1,3,4-triphosphate 5/6 kinase	1.53778	0.000890413	0.00812502	increase expression in C13_Cj_gavage and FDR < 0.05
Dennd4a	DENN domain containing 4A	2.20149	0.000890928	0.00812646	increase expression in C13_Cj_gavage and FDR < 0.05
Manf	mesencephalic astrocyte-derived neurotrophic factor	1.84261	0.000891947	0.00813132	increase expression in C13_Cj_gavage and FDR < 0.05
Il17f	interleukin 17F	4.8361	0.000892178	0.00813132	increase expression in C13_Cj_gavage and FDR < 0.05
Ifi27l2a	interferon, alpha-inducible protein 27 like 2A	4.42546	0.000894043	0.00814504	increase expression in C13_Cj_gavage and FDR < 0.05
Fbxl20	F-box and leucine-rich repeat protein 20	-1.55216	0.000896308	0.0081624	increase expression in C13Gavage and FDR < 0.05
Gm41607	predicted gene, 41607	-1.38504	0.000897573	0.0081677	increase expression in C13Gavage and FDR < 0.05
Grin3a	glutamate receptor ionotropic, NMDA3A	-3.8648	0.000897828	0.0081677	increase expression in C13Gavage and FDR < 0.05
Tff3	trefoil factor 3, intestinal	-2.10479	0.000897968	0.0081677	increase expression in C13Gavage and FDR < 0.05
Marcks	myristoylated alanine rich protein kinase C substrate	1.43007	0.000898844	0.00817239	increase expression in C13_Cj_gavage and FDR < 0.05
Traf1	TNF receptor-associated factor 1	2.07282	0.000906571	0.00823935	increase expression in C13_Cj_gavage and FDR < 0.05
Gjb3	gap junction protein, beta 3	-1.54743	0.000907946	0.00824655	increase expression in C13Gavage and FDR < 0.05
Rinl	Ras and Rab interactor-like	2.55063	0.000908283	0.00824655	increase expression in C13_Cj_gavage and FDR < 0.05
Ralb	v-ral simian leukemia viral oncogene B	1.29187	0.000908462	0.00824655	increase expression in C13_Cj_gavage and FDR < 0.05
Map2k4	mitogen-activated protein kinase kinase 4	1.38424	0.000908817	0.00824655	increase expression in C13_Cj_gavage and FDR < 0.05
Mcub	mitochondrial calcium uniporter dominant negative beta subunit	4.14836	0.000909704	0.0082513	increase expression in C13_Cj_gavage and FDR < 0.05
Inpp5j	inositol polyphosphate 5-phosphatase J	-1.31615	0.000921033	0.00835073	increase expression in C13Gavage and FDR < 0.05
Car8	carbonic anhydrase 8	-2.72553	0.000926075	0.00839308	increase expression in C13Gavage and FDR < 0.05
Dcaf11	DDB1 and CUL4 associated factor 11	-1.23726	0.000927351	0.0084013	increase expression in C13Gavage and FDR < 0.05
Slc25a45	solute carrier family 25, member 45	4.31744	0.000930471	0.0084262	increase expression in C13_Cj_gavage and FDR < 0.05
Hdac5	histone deacetylase 5	-1.86255	0.000934648	0.00846065	increase expression in C13Gavage and FDR < 0.05
Dbf4	DBF4 zinc finger	1.74604	0.000937392	0.00848211	increase expression in C13_Cj_gavage and FDR < 0.05
Vav1	vav 1 oncogene	2.14734	0.000938821	0.00849147	increase expression in C13_Cj_gavage and FDR < 0.05
Ociad2	OCIA domain containing 2	-2.34505	0.000939174	0.00849147	increase expression in C13Gavage and FDR < 0.05
Pim3	proviral integration site 3	1.39749	0.000939863	0.00849431	increase expression in C13_Cj_gavage and FDR < 0.05
Cldn7	claudin 7	1.30358	0.000940726	0.0084973	increase expression in C13_Cj_gavage and FDR < 0.05
Nbeal1	neurobeachin like 1	-1.22188	0.000940942	0.0084973	increase expression in C13Gavage and FDR < 0.05
Gm15401	predicted gene 15401	-1.64884	0.000941515	0.0084991	increase expression in C13Gavage and FDR < 0.05
Polg2	polymerase (DNA directed), gamma 2, accessory subunit	-2.20029	0.000950985	0.00858116	increase expression in C13Gavage and FDR < 0.05
Ptprn2	protein tyrosine phosphatase receptor type N polypeptide 2	-1.84766	0.000953345	0.00859703	increase expression in C13Gavage and FDR < 0.05
Gm32297	predicted gene, 32297	6.47135	0.000953501	0.00859703	increase expression in C13_Cj_gavage and FDR < 0.05
Wnt2b	wingless-type MMTV integration site family, member 2B	-2.92887	0.000956261	0.0086185	increase expression in C13Gavage and FDR < 0.05
Gm19696	predicted gene, 19696	-1.91171	0.0009616	0.00866318	increase expression in C13Gavage and FDR < 0.05
Gm39584	predicted gene, 39584	1.79499	0.000967091	0.00870919	increase expression in C13_Cj_gavage and FDR < 0.05
Cdadc1	cytidine and dCMP deaminase domain containing 1	-1.51571	0.000967602	0.00871034	increase expression in C13Gavage and FDR < 0.05
Pnp	purine-nucleoside phosphorylase	1.57457	0.000970155	0.00872986	increase expression in C13_Cj_gavage and FDR < 0.05
Prps2	phosphoribosyl pyrophosphate synthetase 2	-1.71101	0.000972453	0.00874706	increase expression in C13Gavage and FDR < 0.05
Gm39918	predicted gene, 39918	6.54694	0.000972924	0.00874784	increase expression in C13_Cj_gavage and FDR < 0.05
Gal3st1	galactose-3-O-sulfotransferase 1	-1.93778	0.000975543	0.00876791	increase expression in C13Gavage and FDR < 0.05
Kif5c	kinesin family member 5C	-2.3758	0.000978184	0.00878817	increase expression in C13Gavage and FDR < 0.05
Uqcc3	ubiquinol-cytochrome c reductase complex assembly factor 3	-2.06479	0.000979007	0.00878884	increase expression in C13Gavage and FDR < 0.05
Elovl1	ELOVL fatty acid elongase 1	1.84586	0.000979032	0.00878884	increase expression in C13_Cj_gavage and FDR < 0.05
Gm33977	predicted gene, 33977	-4.28045	0.000984338	0.00883297	increase expression in C13Gavage and FDR < 0.05
Map3k13	mitogen-activated protein kinase kinase kinase 13	-1.4586	0.00098536	0.00883866	increase expression in C13Gavage and FDR < 0.05
Marco	macrophage receptor with collagenous structure	6.58087	0.00099254	0.00889954	increase expression in C13_Cj_gavage and FDR < 0.05
Arpc3	actin related protein 2/3 complex, subunit 3	1.32717	0.000993015	0.00890028	increase expression in C13_Cj_gavage and FDR < 0.05
Ces2d-ps	carboxylesterase 2D, pseudogene	-3.16824	0.000995486	0.00891891	increase expression in C13Gavage and FDR < 0.05
Mindy3	MINDY lysine 48 deubiquitinase 3	1.38233	0.000999126	0.00894799	increase expression in C13_Cj_gavage and FDR < 0.05
Ubap2	ubiquitin-associated protein 2	1.57278	0.00100246	0.00897174	increase expression in C13_Cj_gavage and FDR < 0.05
Fhl4	four and a half LIM domains 4	-4.29513	0.00100257	0.00897174	increase expression in C13Gavage and FDR < 0.05
Il1r1	interleukin 1 receptor, type I	-2.02375	0.00100651	0.00900349	increase expression in C13Gavage and FDR < 0.05
Fxyd6	FXYD domain-containing ion transport regulator 6	-2.22215	0.00101026	0.00903346	increase expression in C13Gavage and FDR < 0.05
A530046M15Rik	RIKEN cDNA A530046M15 gene	7.05655	0.00101067	0.00903356	increase expression in C13_Cj_gavage and FDR < 0.05
Gpd2	glycerol phosphate dehydrogenase 2, mitochondrial	1.34457	0.00101255	0.00904676	increase expression in C13_Cj_gavage and FDR < 0.05
Mllt11	myeloid/lymphoid or mixed-lineage leukemia; translocated to, 11	2.64241	0.00101468	0.0090623	increase expression in C13_Cj_gavage and FDR < 0.05
Galnt5	polypeptide N-acetylgalactosaminyltransferase 5	-2.16141	0.00101835	0.00909149	increase expression in C13Gavage and FDR < 0.05
Pphln1-ps1	periphilin 1, pseudogene 1	-2.12295	0.00101939	0.00909721	increase expression in C13Gavage and FDR < 0.05
Dennd4b	DENN domain containing 4B	2.89156	0.00102139	0.00911073	increase expression in C13_Cj_gavage and FDR < 0.05
Crot	carnitine O-octanoyltransferase	1.38693	0.00102171	0.00911073	increase expression in C13_Cj_gavage and FDR < 0.05
Gm53213	predicted gene, 53213	-4.71238	0.00103119	0.00919163	increase expression in C13Gavage and FDR < 0.05
Ube2m	ubiquitin-conjugating enzyme E2M	1.60177	0.00103277	0.0092021	increase expression in C13_Cj_gavage and FDR < 0.05
Irak3	interleukin-1 receptor-associated kinase 3	2.65044	0.0010347	0.00921568	increase expression in C13_Cj_gavage and FDR < 0.05
Igfbp7	insulin-like growth factor binding protein 7	7.96112	0.0010369	0.00922907	increase expression in C13_Cj_gavage and FDR < 0.05
Rnf19a	ring finger protein 19A	1.61562	0.00103702	0.00922907	increase expression in C13_Cj_gavage and FDR < 0.05
Acer2	alkaline ceramidase 2	-2.1677	0.00103811	0.00923522	increase expression in C13Gavage and FDR < 0.05
Srxn1	sulfiredoxin 1 homolog (S. cerevisiae)	1.3537	0.00104478	0.00929085	increase expression in C13_Cj_gavage and FDR < 0.05
Gm12916	predicted gene 12916	-4.16288	0.00104563	0.00929476	increase expression in C13Gavage and FDR < 0.05
Stk26	serine/threonine kinase 26	-2.36279	0.00104762	0.00930884	increase expression in C13Gavage and FDR < 0.05
Piezo2	piezo-type mechanosensitive ion channel component 2	-2.45619	0.00104931	0.00932025	increase expression in C13Gavage and FDR < 0.05
E2f7	E2F transcription factor 7	1.88867	0.00105095	0.00933115	increase expression in C13_Cj_gavage and FDR < 0.05
Ccnd1	cyclin D1	1.80406	0.0010581	0.00939097	increase expression in C13_Cj_gavage and FDR < 0.05
Gm31774	predicted gene, 31774	-2.46423	0.00105858	0.00939149	increase expression in C13Gavage and FDR < 0.05
A930019D19Rik	RIKEN cDNA A930019D19 gene	6.40215	0.00106055	0.00940529	increase expression in C13_Cj_gavage and FDR < 0.05
Chrnb2	cholinergic receptor nicotinic beta 2 subunit	-2.81065	0.00106114	0.00940686	increase expression in C13Gavage and FDR < 0.05
Sytl5	synaptotagmin-like 5	-3.06992	0.00106326	0.00942198	increase expression in C13Gavage and FDR < 0.05
Cfap47	cilia and flagella associated protein 47	-2.03083	0.00106528	0.00943626	increase expression in C13Gavage and FDR < 0.05
Gm52327	predicted gene, 52327	-3.78978	0.00106663	0.00944449	increase expression in C13Gavage and FDR < 0.05
Gm30827	predicted gene, 30827	3.83286	0.00106722	0.00944605	increase expression in C13_Cj_gavage and FDR < 0.05
Fzd1	frizzled class receptor 1	1.46561	0.00106769	0.0094465	increase expression in C13_Cj_gavage and FDR < 0.05
Ccl8	C-C motif chemokine ligand 8	6.46034	0.00106833	0.00944846	increase expression in C13_Cj_gavage and FDR < 0.05
Dynlt1b	dynein light chain Tctex-type 1B	2.72754	0.00106931	0.00945352	increase expression in C13_Cj_gavage and FDR < 0.05
Cd177	CD177 antigen	1.83761	0.00107071	0.00946219	increase expression in C13_Cj_gavage and FDR < 0.05
Sys1	SYS1 Golgi-localized integral membrane protein homolog (S. cerevisiae)	1.67928	0.00107682	0.00950948	increase expression in C13_Cj_gavage and FDR < 0.05
Gm46659	predicted gene, 46659	-4.21553	0.0010769	0.00950948	increase expression in C13Gavage and FDR < 0.05
Gm26777	predicted gene, 26777	-3.70987	0.00108266	0.00955663	increase expression in C13Gavage and FDR < 0.05
Gm53839	predicted gene, 53839	-3.8774	0.00108483	0.00957206	increase expression in C13Gavage and FDR < 0.05
Tmem214	transmembrane protein 214	1.3814	0.00108611	0.0095796	increase expression in C13_Cj_gavage and FDR < 0.05
Gm40528	predicted gene, 40528	3.90568	0.00108948	0.00960562	increase expression in C13_Cj_gavage and FDR < 0.05
Cnksr1	connector enhancer of kinase suppressor of Ras 1	1.82901	0.00109179	0.00962228	increase expression in C13_Cj_gavage and FDR < 0.05
Eef2k	eukaryotic elongation factor-2 kinase	-1.41692	0.0010951	0.00964767	increase expression in C13Gavage and FDR < 0.05
Cep70	centrosomal protein 70	-2.10497	0.00109675	0.00965844	increase expression in C13Gavage and FDR < 0.05
Hoxa11	homeobox A11	2.63819	0.00109972	0.00968088	increase expression in C13_Cj_gavage and FDR < 0.05
Arhgap27	Rho GTPase activating protein 27	1.54943	0.00110627	0.00973477	increase expression in C13_Cj_gavage and FDR < 0.05
Pira2	paired-Ig-like receptor A2	6.67735	0.00110725	0.00973961	increase expression in C13_Cj_gavage and FDR < 0.05
Arl14	ADP-ribosylation factor-like 14	1.8151	0.00111611	0.00981376	increase expression in C13_Cj_gavage and FDR < 0.05
Gm39006	predicted gene, 39006	-3.02503	0.00111962	0.00984076	increase expression in C13Gavage and FDR < 0.05
Desi1	desumoylating isopeptidase 1	1.64152	0.00112017	0.00984147	increase expression in C13_Cj_gavage and FDR < 0.05
Rabgap1l	RAB GTPase activating protein 1-like	-1.23571	0.00112057	0.00984147	increase expression in C13Gavage and FDR < 0.05
Dcp1b	decapping mRNA 1B	-1.833	0.00112161	0.00984687	increase expression in C13Gavage and FDR < 0.05
Gm30273	predicted gene, 30273	-3.6204	0.00112413	0.00986512	increase expression in C13Gavage and FDR < 0.05
Cdcp1	CUB domain containing protein 1	1.37253	0.0011246	0.00986548	increase expression in C13_Cj_gavage and FDR < 0.05
Traf3ip3	TRAF3 interacting protein 3	6.41376	0.00112615	0.00987524	increase expression in C13_Cj_gavage and FDR < 0.05
Mideas	mitotic deacetylase associated SANT domain protein	1.71582	0.00113032	0.00990799	increase expression in C13_Cj_gavage and FDR < 0.05
Acad10	acyl-Coenzyme A dehydrogenase family, member 10	-1.91866	0.00113122	0.00991207	increase expression in C13Gavage and FDR < 0.05
Prdm14	PR domain containing 14	-3.33702	0.00113367	0.00992966	increase expression in C13Gavage and FDR < 0.05
Gm53491	predicted gene, 53491	-3.0811	0.00113672	0.00995256	increase expression in C13Gavage and FDR < 0.05
Cblc	Casitas B-lineage lymphoma c	1.34519	0.00113849	0.00996423	increase expression in C13_Cj_gavage and FDR < 0.05
Gzmf	granzyme F	7.37	0.00114419	0.0100102	increase expression in C13_Cj_gavage and FDR < 0.05
Mgat4a	mannoside acetylglucosaminyltransferase 4, isoenzyme A	-1.41461	0.0011465	0.0100266	increase expression in C13Gavage and FDR < 0.05
Smim33	small integral membrane protein 33	1.85692	0.00115421	0.0100901	increase expression in C13_Cj_gavage and FDR < 0.05
Tinag	tubulointerstitial nephritis antigen	-2.87957	0.00115649	0.0101062	increase expression in C13Gavage and FDR < 0.05
Slc15a1	solute carrier family 15 (oligopeptide transporter), member 1	-2.20904	0.00115772	0.010113	increase expression in C13Gavage and FDR < 0.05
Hspg2	perlecan (heparan sulfate proteoglycan 2)	1.64437	0.00115919	0.010122	increase expression in C13_Cj_gavage and FDR < 0.05
Tpt1	tumor protein, translationally-controlled 1	1.13628	0.0011597	0.0101225	increase expression in C13_Cj_gavage and FDR < 0.05
Stard13	StAR related lipid transfer domain containing 13	-1.64264	0.00116264	0.0101432	increase expression in C13Gavage and FDR < 0.05
Fam171a1	family with sequence similarity 171, member A1	-1.66898	0.00116297	0.0101432	increase expression in C13Gavage and FDR < 0.05
Upp2	uridine phosphorylase 2	-2.18907	0.00116621	0.0101676	increase expression in C13Gavage and FDR < 0.05
Clec12a	C-type lectin domain family 12, member a	3.5815	0.00116878	0.0101848	increase expression in C13_Cj_gavage and FDR < 0.05
Gm32694	predicted gene, 32694	-4.23579	0.00116908	0.0101848	increase expression in C13Gavage and FDR < 0.05
Tmem177	transmembrane protein 177	-2.16575	0.00117066	0.0101947	increase expression in C13Gavage and FDR < 0.05
Bcl2a1d	B cell leukemia/lymphoma 2 related protein A1d	3.98985	0.00117313	0.0102123	increase expression in C13_Cj_gavage and FDR < 0.05
Got1	glutamic-oxaloacetic transaminase 1, soluble	1.43268	0.00117448	0.0102201	increase expression in C13_Cj_gavage and FDR < 0.05
Cd300c2	CD300C molecule 2	6.4139	0.00117693	0.0102375	increase expression in C13_Cj_gavage and FDR < 0.05
Plekho1	pleckstrin homology domain containing, family O member 1	6.49202	0.00117903	0.0102518	increase expression in C13_Cj_gavage and FDR < 0.05
Aatk	apoptosis-associated tyrosine kinase	6.51709	0.00118479	0.010298	increase expression in C13_Cj_gavage and FDR < 0.05
5830428M24Rik	RIKEN cDNA 5830428M24 gene	-2.38348	0.00118666	0.0103103	increase expression in C13Gavage and FDR < 0.05
Ttll6	tubulin tyrosine ligase-like family, member 6	-2.69455	0.00118887	0.0103255	increase expression in C13Gavage and FDR < 0.05
Rps19	ribosomal protein S19	1.32044	0.00119458	0.0103712	increase expression in C13_Cj_gavage and FDR < 0.05
Syt7	synaptotagmin VII	-1.51539	0.00119724	0.0103903	increase expression in C13Gavage and FDR < 0.05
Dcaf17	DDB1 and CUL4 associated factor 17	-1.91924	0.00119955	0.0104063	increase expression in C13Gavage and FDR < 0.05
Shfl	shiftless antiviral inhibitor of ribosomal frameshifting	2.4167	0.00120009	0.0104071	increase expression in C13_Cj_gavage and FDR < 0.05
Gm35602	predicted gene, 35602	-3.88766	0.00120236	0.0104179	increase expression in C13Gavage and FDR < 0.05
BC024139	cDNA sequence BC024139	-3.74531	0.00120244	0.0104179	increase expression in C13Gavage and FDR < 0.05
D3Ertd751e	DNA segment, Chr 3, ERATO Doi 751, expressed	-2.17405	0.00120272	0.0104179	increase expression in C13Gavage and FDR < 0.05
Maml3	mastermind like transcriptional coactivator 3	-1.58463	0.00120339	0.0104179	increase expression in C13Gavage and FDR < 0.05
Elovl5	ELOVL fatty acid elongase 5	1.61067	0.00120377	0.0104179	increase expression in C13_Cj_gavage and FDR < 0.05
Ftl1	ferritin light polypeptide 1	1.45145	0.00120409	0.0104179	increase expression in C13_Cj_gavage and FDR < 0.05
S1pr2	sphingosine-1-phosphate receptor 2	2.75503	0.0012049	0.0104209	increase expression in C13_Cj_gavage and FDR < 0.05
Ttc21a	tetratricopeptide repeat domain 21A	6.57347	0.00120686	0.0104339	increase expression in C13_Cj_gavage and FDR < 0.05
Col4a1	collagen, type IV, alpha 1	2.9361	0.0012086	0.0104449	increase expression in C13_Cj_gavage and FDR < 0.05
Sec24b	SEC24 homolog B, COPII coat complex component	1.3897	0.00120969	0.0104504	increase expression in C13_Cj_gavage and FDR < 0.05
Nrros	negative regulator of reactive oxygen species	1.86453	0.00121534	0.0104952	increase expression in C13_Cj_gavage and FDR < 0.05
Tifab	TRAF-interacting protein with forkhead-associated domain, family member B	6.35582	0.00121733	0.0105084	increase expression in C13_Cj_gavage and FDR < 0.05
Micos13	mitochondrial contact site and cristae organizing system subunit 13	-1.40636	0.00122122	0.010538	increase expression in C13Gavage and FDR < 0.05
Accs	1-aminocyclopropane-1-carboxylate synthase (inactive)	-2.7011	0.001222	0.0105407	increase expression in C13Gavage and FDR < 0.05
Pde7a	phosphodiesterase 7A	-1.57967	0.00122627	0.0105735	increase expression in C13Gavage and FDR < 0.05
AV051173	expressed sequence AV051173	6.70938	0.00122755	0.0105805	increase expression in C13_Cj_gavage and FDR < 0.05
Gm12059	predicted gene 12059	-4.16212	0.00123418	0.0106256	increase expression in C13Gavage and FDR < 0.05
Gm35002	predicted gene, 35002	-4.16212	0.00123418	0.0106256	increase expression in C13Gavage and FDR < 0.05
Gm41937	predicted gene, 41937	-4.16212	0.00123418	0.0106256	increase expression in C13Gavage and FDR < 0.05
Ugt1a1	UDP glucuronosyltransferase 1 family, polypeptide A1	-2.94531	0.00123668	0.010643	increase expression in C13Gavage and FDR < 0.05
Gm36738	predicted gene, 36738	-2.63507	0.0012389	0.0106541	increase expression in C13Gavage and FDR < 0.05
Sprr2e	small proline-rich protein 2E	8.4488	0.00123891	0.0106541	increase expression in C13_Cj_gavage and FDR < 0.05
Cpa2	carboxypeptidase A2, pancreatic	-3.77048	0.00124466	0.0106996	increase expression in C13Gavage and FDR < 0.05
Gm31473	predicted gene, 31473	-4.14907	0.00124881	0.0107312	increase expression in C13Gavage and FDR < 0.05
Jun	jun proto-oncogene	1.53456	0.00125063	0.0107427	increase expression in C13_Cj_gavage and FDR < 0.05
Ift122	intraflagellar transport 122	-1.84534	0.00125317	0.0107605	increase expression in C13Gavage and FDR < 0.05
Siglec1	sialic acid binding Ig-like lectin 1, sialoadhesin	6.46654	0.00125438	0.0107668	increase expression in C13_Cj_gavage and FDR < 0.05
Lrrk2	leucine-rich repeat kinase 2	2.16315	0.00125557	0.010773	increase expression in C13_Cj_gavage and FDR < 0.05
Fndc10	fibronectin type III domain containing 10	2.73505	0.00125673	0.0107788	increase expression in C13_Cj_gavage and FDR < 0.05
Mix23	mitochondrial matrix import factor 23	1.97004	0.00125739	0.0107805	increase expression in C13_Cj_gavage and FDR < 0.05
Impact	impact, RWD domain protein	1.62906	0.00126231	0.0108185	increase expression in C13_Cj_gavage and FDR < 0.05
Hgs	HGF-regulated tyrosine kinase substrate	1.32636	0.00126547	0.0108391	increase expression in C13_Cj_gavage and FDR < 0.05
Ift22	intraflagellar transport 22	1.93952	0.00126567	0.0108391	increase expression in C13_Cj_gavage and FDR < 0.05
Itga6	integrin alpha 6	1.45706	0.00126753	0.0108509	increase expression in C13_Cj_gavage and FDR < 0.05
Synpo2	synaptopodin 2	-2.24507	0.00128234	0.0109736	increase expression in C13Gavage and FDR < 0.05
Hoxa11os	homeobox A11, opposite strand	-1.5005	0.00128524	0.0109943	increase expression in C13Gavage and FDR < 0.05
Zdhhc18	zinc finger, DHHC domain containing 18	1.29901	0.00128628	0.010997	increase expression in C13_Cj_gavage and FDR < 0.05
Gm23731	predicted gene, 23731	6.54003	0.00128653	0.010997	increase expression in C13_Cj_gavage and FDR < 0.05
Cep83os	centrosomal protein 83, opposite strand	-2.75022	0.0012904	0.011026	increase expression in C13Gavage and FDR < 0.05
Tmem119	transmembrane protein 119	3.57623	0.00129145	0.0110308	increase expression in C13_Cj_gavage and FDR < 0.05
Tpbg	trophoblast glycoprotein	2.46111	0.00129793	0.0110819	increase expression in C13_Cj_gavage and FDR < 0.05
Tmem182	transmembrane protein 182	-3.46726	0.00130196	0.0111122	increase expression in C13Gavage and FDR < 0.05
Tmem14a	transmembrane protein 14A	-2.86593	0.00130366	0.0111225	increase expression in C13Gavage and FDR < 0.05
Asphd1	aspartate beta-hydroxylase domain containing 1	-4.34536	0.0013178	0.0112305	increase expression in C13Gavage and FDR < 0.05
Crisp2	cysteine-rich secretory protein 2	-4.34536	0.0013178	0.0112305	increase expression in C13Gavage and FDR < 0.05
Prss55	serine protease 55	-4.34536	0.0013178	0.0112305	increase expression in C13Gavage and FDR < 0.05
Zfp68	zinc finger protein 68	-1.48329	0.00132045	0.0112489	increase expression in C13Gavage and FDR < 0.05
B4galt6	UDP-Gal:betaGlcNAc beta 1,4-galactosyltransferase, polypeptide 6	1.40118	0.00132254	0.0112613	increase expression in C13_Cj_gavage and FDR < 0.05
Gm36316	predicted gene, 36316	-2.63785	0.0013229	0.0112613	increase expression in C13Gavage and FDR < 0.05
P4hb	prolyl 4-hydroxylase, beta polypeptide	1.34931	0.00132352	0.0112623	increase expression in C13_Cj_gavage and FDR < 0.05
Fgd3	FYVE, RhoGEF and PH domain containing 3	1.69028	0.00132658	0.0112841	increase expression in C13_Cj_gavage and FDR < 0.05
Gm38565	predicted gene, 38565	-3.3516	0.00132783	0.0112905	increase expression in C13Gavage and FDR < 0.05
Hddc3	HD domain containing 3	-1.79685	0.00133126	0.0113155	increase expression in C13Gavage and FDR < 0.05
Dhx58	DExH-box helicase 58	2.04794	0.00133197	0.0113173	increase expression in C13_Cj_gavage and FDR < 0.05
Trim27	tripartite motif-containing 27	1.34534	0.00133547	0.0113428	increase expression in C13_Cj_gavage and FDR < 0.05
Antkmt	adenine nucleotide translocase lysine methyltransferase	-1.46669	0.00134837	0.0114481	increase expression in C13Gavage and FDR < 0.05
Msh2	mutS homolog 2	-1.66023	0.00135187	0.0114735	increase expression in C13Gavage and FDR < 0.05
Sectm1b	secreted and transmembrane 1B	-1.95652	0.00136373	0.0115679	increase expression in C13Gavage and FDR < 0.05
Syk	spleen tyrosine kinase	1.41287	0.00136401	0.0115679	increase expression in C13_Cj_gavage and FDR < 0.05
Cacnb1	calcium channel, voltage-dependent, beta 1 subunit	-2.57287	0.00136767	0.0115945	increase expression in C13Gavage and FDR < 0.05
Gm37885	predicted gene, 37885	2.91017	0.00137053	0.0116145	increase expression in C13_Cj_gavage and FDR < 0.05
Cep63	centrosomal protein 63	-1.68193	0.00137703	0.0116652	increase expression in C13Gavage and FDR < 0.05
Adgrd1	adhesion G protein-coupled receptor D1	-3.76693	0.001378	0.0116691	increase expression in C13Gavage and FDR < 0.05
Gm46840	predicted gene, 46840	-3.28641	0.00137916	0.0116745	increase expression in C13Gavage and FDR < 0.05
Immp1l	IMP1 inner mitochondrial membrane peptidase-like (S. cerevisiae)	-1.62184	0.00138809	0.0117458	increase expression in C13Gavage and FDR < 0.05
Stil	Scl/Tal1 interrupting locus	1.77861	0.00139406	0.0117918	increase expression in C13_Cj_gavage and FDR < 0.05
Mars1	methionine-tRNA synthetase 1	1.44491	0.00139536	0.0117984	increase expression in C13_Cj_gavage and FDR < 0.05
Gm30732	predicted gene, 30732	2.85823	0.00140301	0.0118587	increase expression in C13_Cj_gavage and FDR < 0.05
Antxr2	anthrax toxin receptor 2	1.80571	0.00141089	0.0119192	increase expression in C13_Cj_gavage and FDR < 0.05
Ube2c	ubiquitin-conjugating enzyme E2C	2.08829	0.00141122	0.0119192	increase expression in C13_Cj_gavage and FDR < 0.05
Hrh2	histamine receptor H2	4.14753	0.00141252	0.0119258	increase expression in C13_Cj_gavage and FDR < 0.05
Xrn1	5'-3' exoribonuclease 1	-1.22496	0.00141778	0.0119657	increase expression in C13Gavage and FDR < 0.05
Acly	ATP citrate lyase	-1.17973	0.00141845	0.0119669	increase expression in C13Gavage and FDR < 0.05
Gbp6	guanylate binding protein 6	1.96601	0.00142058	0.0119805	increase expression in C13_Cj_gavage and FDR < 0.05
Gm53637	predicted gene, 53637	2.07106	0.00142527	0.0120152	increase expression in C13_Cj_gavage and FDR < 0.05
Iqcg	IQ motif containing G	-3.73389	0.00142576	0.0120152	increase expression in C13Gavage and FDR < 0.05
Gm35363	predicted gene, 35363	-2.56532	0.0014288	0.0120364	increase expression in C13Gavage and FDR < 0.05
Gm19708	predicted gene, 19708	3.09701	0.00143064	0.0120474	increase expression in C13_Cj_gavage and FDR < 0.05
Trmt61a	tRNA methyltransferase 61A	2.76127	0.00144102	0.0121271	increase expression in C13_Cj_gavage and FDR < 0.05
Tpmt	thiopurine methyltransferase	-1.96965	0.00144117	0.0121271	increase expression in C13Gavage and FDR < 0.05
Ptprh	protein tyrosine phosphatase receptor type H	1.22626	0.00144215	0.0121308	increase expression in C13_Cj_gavage and FDR < 0.05
P2ry1	purinergic receptor P2Y, G-protein coupled 1	-1.53167	0.00144968	0.0121896	increase expression in C13Gavage and FDR < 0.05
Plch2	phospholipase C, eta 2	-1.40393	0.00145515	0.0122286	increase expression in C13Gavage and FDR < 0.05
Etnppl	ethanolamine phosphate phospholyase	-2.88808	0.00145539	0.0122286	increase expression in C13Gavage and FDR < 0.05
Klra17	killer cell lectin-like receptor, subfamily A, member 17	6.6091	0.00145808	0.0122467	increase expression in C13_Cj_gavage and FDR < 0.05
Cdkn2aipnl	CDKN2A interacting protein N-terminal like	1.46249	0.00146058	0.0122631	increase expression in C13_Cj_gavage and FDR < 0.05
Rad18	RAD18 E3 ubiquitin protein ligase	1.95053	0.00146472	0.0122933	increase expression in C13_Cj_gavage and FDR < 0.05
Zfp87	zinc finger protein 87	-1.70792	0.00146902	0.0123249	increase expression in C13Gavage and FDR < 0.05
Ndst1	N-deacetylase/N-sulfotransferase (heparan glucosaminyl) 1	1.26493	0.00147054	0.0123331	increase expression in C13_Cj_gavage and FDR < 0.05
Lamtor2	late endosomal/lysosomal adaptor, MAPK and MTOR activator 2	-1.36466	0.0014737	0.012355	increase expression in C13Gavage and FDR < 0.05
Pclo	piccolo (presynaptic cytomatrix protein)	-2.70411	0.00148472	0.0124428	increase expression in C13Gavage and FDR < 0.05
Krt222	keratin 222	-3.67813	0.001487	0.0124573	increase expression in C13Gavage and FDR < 0.05
H2-T10	histocompatibility 2, T region locus 10	1.72366	0.0014885	0.0124653	increase expression in C13_Cj_gavage and FDR < 0.05
P2ry2	purinergic receptor P2Y, G-protein coupled 2	1.52434	0.00150931	0.0126349	increase expression in C13_Cj_gavage and FDR < 0.05
Tln2	talin 2	1.31365	0.00151929	0.0127137	increase expression in C13_Cj_gavage and FDR < 0.05
Meaf6	MYST/Esa1-associated factor 6	-1.87365	0.00152327	0.0127367	increase expression in C13Gavage and FDR < 0.05
Htra1	HtrA serine peptidase 1	2.9597	0.00152344	0.0127367	increase expression in C13_Cj_gavage and FDR < 0.05
Fbxo34	F-box protein 34	1.29019	0.00152372	0.0127367	increase expression in C13_Cj_gavage and FDR < 0.05
Mir185	microRNA 185	-3.71254	0.00152536	0.0127458	increase expression in C13Gavage and FDR < 0.05
Kctd10	potassium channel tetramerisation domain containing 10	1.48585	0.00152912	0.0127714	increase expression in C13_Cj_gavage and FDR < 0.05
9930111J21Rik1	RIKEN cDNA 9930111J21 gene 1	2.45519	0.00152955	0.0127714	increase expression in C13_Cj_gavage and FDR < 0.05
Cdon	cell adhesion molecule-related/down-regulated by oncogenes	-1.36528	0.00153407	0.0128015	increase expression in C13Gavage and FDR < 0.05
Gm51565	predicted gene, 51565	6.89901	0.00153481	0.0128015	increase expression in C13_Cj_gavage and FDR < 0.05
Ddx39a	DEAD box helicase 39a	1.26866	0.00153485	0.0128015	increase expression in C13_Cj_gavage and FDR < 0.05
Fcgbp	Fc fragment of IgG binding protein	-2.51976	0.0015356	0.012803	increase expression in C13Gavage and FDR < 0.05
Kazald1	Kazal-type serine peptidase inhibitor domain 1	-3.102	0.00153617	0.0128031	increase expression in C13Gavage and FDR < 0.05
Tgoln1	trans-golgi network protein	-1.18186	0.00153848	0.0128176	increase expression in C13Gavage and FDR < 0.05
Tubb4b	tubulin, beta 4B class IVB	1.11483	0.00154119	0.0128355	increase expression in C13_Cj_gavage and FDR < 0.05
Aqp11	aquaporin 11	-2.94162	0.00155126	0.0129147	increase expression in C13Gavage and FDR < 0.05
Ache	acetylcholinesterase	3.76708	0.0015579	0.0129652	increase expression in C13_Cj_gavage and FDR < 0.05
Rnf126	ring finger protein 126	1.67115	0.0015592	0.0129713	increase expression in C13_Cj_gavage and FDR < 0.05
Zfp54	zinc finger protein 54	-1.58215	0.0015709	0.0130638	increase expression in C13Gavage and FDR < 0.05
Lbp	lipopolysaccharide binding protein	2.06463	0.00157892	0.0131257	increase expression in C13_Cj_gavage and FDR < 0.05
Iqsec1	IQ motif and Sec7 domain 1	2.14225	0.00158121	0.0131378	increase expression in C13_Cj_gavage and FDR < 0.05
Gm47438	predicted gene, 47438	-2.38884	0.00158153	0.0131378	increase expression in C13Gavage and FDR < 0.05
Abtb2	ankyrin repeat and BTB domain containing 2	2.09171	0.00158406	0.013154	increase expression in C13_Cj_gavage and FDR < 0.05
Snapc5	small nuclear RNA activating complex, polypeptide 5	-2.2516	0.00159584	0.013247	increase expression in C13Gavage and FDR < 0.05
Gm29886	predicted gene, 29886	-2.71121	0.0016023	0.0132957	increase expression in C13Gavage and FDR < 0.05
Znfx1	zinc finger, NFX1-type containing 1	1.34056	0.00161442	0.0133914	increase expression in C13_Cj_gavage and FDR < 0.05
Dhrsx	dehydrogenase/reductase X linked	1.62664	0.00161578	0.0133977	increase expression in C13_Cj_gavage and FDR < 0.05
Gm35476	predicted gene, 35476	-3.66264	0.00161702	0.0134001	increase expression in C13Gavage and FDR < 0.05
Zmynd15	zinc finger, MYND-type containing 15	3.46049	0.00161725	0.0134001	increase expression in C13_Cj_gavage and FDR < 0.05
Otud5	OTU domain containing 5	1.44911	0.00162076	0.0134244	increase expression in C13_Cj_gavage and FDR < 0.05
Gm38875	predicted gene, 38875	-2.79797	0.00162722	0.0134729	increase expression in C13Gavage and FDR < 0.05
Capn6	calpain 6	-4.07612	0.00163335	0.0135138	increase expression in C13Gavage and FDR < 0.05
Mmp21	matrix metallopeptidase 21	-4.07612	0.00163335	0.0135138	increase expression in C13Gavage and FDR < 0.05
Heg1	heart development protein with EGF-like domains 1	1.51676	0.00163948	0.0135596	increase expression in C13_Cj_gavage and FDR < 0.05
Gpr15	G protein-coupled receptor 15	3.95861	0.00164465	0.0135974	increase expression in C13_Cj_gavage and FDR < 0.05
Dact2	dishevelled-binding antagonist of beta-catenin 2	-1.54309	0.00164527	0.0135976	increase expression in C13Gavage and FDR < 0.05
Atxn1	ataxin 1	-1.49547	0.00165495	0.0136726	increase expression in C13Gavage and FDR < 0.05
Il11ra1	interleukin 11 receptor subunit alpha 1	-2.23924	0.00165937	0.0137041	increase expression in C13Gavage and FDR < 0.05
Zfp334	zinc finger protein 334	-2.46459	0.00166257	0.0137256	increase expression in C13Gavage and FDR < 0.05
Rigi	RNA sensor RIG-I	1.88206	0.0016677	0.0137629	increase expression in C13_Cj_gavage and FDR < 0.05
Tmem44	transmembrane protein 44	-3.62589	0.00166874	0.0137665	increase expression in C13Gavage and FDR < 0.05
Zfp952	zinc finger protein 952	-1.77078	0.00167396	0.0138045	increase expression in C13Gavage and FDR < 0.05
Gdpd5	glycerophosphodiester phosphodiesterase domain containing 5	1.85962	0.00168258	0.0138706	increase expression in C13_Cj_gavage and FDR < 0.05
Ticam1	TIR domain containing adaptor molecule 1	1.54511	0.00168559	0.0138865	increase expression in C13_Cj_gavage and FDR < 0.05
Gm14399	predicted gene 14399	-2.27658	0.00168573	0.0138865	increase expression in C13Gavage and FDR < 0.05
Spn	sialophorin	2.04842	0.00168743	0.0138955	increase expression in C13_Cj_gavage and FDR < 0.05
Gm15658	predicted gene 15658	2.03548	0.00170471	0.0140327	increase expression in C13_Cj_gavage and FDR < 0.05
Kctd21	potassium channel tetramerisation domain containing 21	-1.82037	0.00170817	0.014056	increase expression in C13Gavage and FDR < 0.05
Cox14	cytochrome c oxidase assembly protein 14	-1.4276	0.00171032	0.0140686	increase expression in C13Gavage and FDR < 0.05
Cotl1	coactosin like F-actin binding protein 1	1.93699	0.00171182	0.0140758	increase expression in C13_Cj_gavage and FDR < 0.05
4833439F03Rik	RIKEN cDNA 4833439F03 gene	-2.04985	0.00171514	0.0140981	increase expression in C13Gavage and FDR < 0.05
Zfp382	zinc finger protein 382	4.0041	0.00171869	0.0141182	increase expression in C13_Cj_gavage and FDR < 0.05
Pex11b	peroxisomal biogenesis factor 11 beta	-1.61592	0.00171884	0.0141182	increase expression in C13Gavage and FDR < 0.05
Snhg15	small nucleolar RNA host gene 15	3.22823	0.00171945	0.0141182	increase expression in C13_Cj_gavage and FDR < 0.05
Jcad	junctional cadherin 5 associated	3.79159	0.00172659	0.0141717	increase expression in C13_Cj_gavage and FDR < 0.05
Ephb4	Eph receptor B4	-1.49928	0.00173948	0.0142723	increase expression in C13Gavage and FDR < 0.05
Hlx	H2.0-like homeobox	3.61748	0.00174497	0.014309	increase expression in C13_Cj_gavage and FDR < 0.05
Sh2d3c	SH2 domain containing 3C	2.29977	0.00174521	0.014309	increase expression in C13_Cj_gavage and FDR < 0.05
Prom1	prominin 1	1.74666	0.00175175	0.0143574	increase expression in C13_Cj_gavage and FDR < 0.05
Cemip2	cell migration inducing hyaluronidase 2	1.16847	0.00175264	0.0143595	increase expression in C13_Cj_gavage and FDR < 0.05
Pkd2l1	polycystic kidney disease 2-like 1	-3.40504	0.00175392	0.0143625	increase expression in C13Gavage and FDR < 0.05
Rad9a	RAD9 checkpoint clamp component A	2.20223	0.00175427	0.0143625	increase expression in C13_Cj_gavage and FDR < 0.05
Tfcp2l1	transcription factor CP2-like 1	-1.40518	0.00175784	0.0143865	increase expression in C13Gavage and FDR < 0.05
Nbr1	NBR1, autophagy cargo receptor	-1.08618	0.00176349	0.0144275	increase expression in C13Gavage and FDR < 0.05
Btc	betacellulin, epidermal growth factor family member	1.87122	0.00176845	0.0144629	increase expression in C13_Cj_gavage and FDR < 0.05
Scn8a	sodium channel, voltage-gated, type VIII, alpha	6.31977	0.00176932	0.0144648	increase expression in C13_Cj_gavage and FDR < 0.05
Mir1938	microRNA 1938	6.39468	0.0017713	0.0144758	increase expression in C13_Cj_gavage and FDR < 0.05
Gzmd	granzyme D	6.81564	0.00177299	0.0144844	increase expression in C13_Cj_gavage and FDR < 0.05
1810021B22Rik	RIKEN cDNA 1810021B22 gene	-3.21294	0.00178519	0.0145789	increase expression in C13Gavage and FDR < 0.05
Arhgef15	Rho guanine nucleotide exchange factor 15	6.48497	0.00178982	0.0146114	increase expression in C13_Cj_gavage and FDR < 0.05
Tjp2	tight junction protein 2	1.13664	0.00179377	0.0146361	increase expression in C13_Cj_gavage and FDR < 0.05
Cyp2r1	cytochrome P450, family 2, subfamily r, polypeptide 1	-3.87045	0.00179414	0.0146361	increase expression in C13Gavage and FDR < 0.05
Cc2d2a	coiled-coil and C2 domain containing 2A	-1.59479	0.00179524	0.0146399	increase expression in C13Gavage and FDR < 0.05
Zfp90	zinc finger protein 90	-1.89709	0.00179708	0.0146457	increase expression in C13Gavage and FDR < 0.05
Mad2l1bp	MAD2L1 binding protein	1.40365	0.00179725	0.0146457	increase expression in C13_Cj_gavage and FDR < 0.05
Trim36	tripartite motif-containing 36	-1.36651	0.00179809	0.0146473	increase expression in C13Gavage and FDR < 0.05
Slc25a28	solute carrier family 25, member 28	2.06046	0.00180096	0.0146654	increase expression in C13_Cj_gavage and FDR < 0.05
Pomp	proteasome maturation protein	1.2858	0.00182086	0.0148222	increase expression in C13_Cj_gavage and FDR < 0.05
Mob3a	MOB kinase activator 3A	1.46355	0.00182552	0.0148548	increase expression in C13_Cj_gavage and FDR < 0.05
Mex3c	mex3 RNA binding family member C	1.25155	0.00182915	0.0148789	increase expression in C13_Cj_gavage and FDR < 0.05
Arhgap39	Rho GTPase activating protein 39	-1.35148	0.00183075	0.014884	increase expression in C13Gavage and FDR < 0.05
Diaph3	diaphanous related formin 3	1.54531	0.00183108	0.014884	increase expression in C13_Cj_gavage and FDR < 0.05
Mfhas1	malignant fibrous histiocytoma amplified sequence 1	-1.19704	0.00183682	0.0149253	increase expression in C13Gavage and FDR < 0.05
Atp8a2	ATPase, aminophospholipid transporter-like, class I, type 8A, member 2	-1.69272	0.00183902	0.0149379	increase expression in C13Gavage and FDR < 0.05
Farp2	FERM, RhoGEF and pleckstrin domain protein 2	-1.24767	0.00183975	0.0149384	increase expression in C13Gavage and FDR < 0.05
Gm53767	predicted gene, 53767	-2.47652	0.00184205	0.0149517	increase expression in C13Gavage and FDR < 0.05
St3gal4	ST3 beta-galactoside alpha-2,3-sialyltransferase 4	2.5529	0.00184685	0.0149834	increase expression in C13_Cj_gavage and FDR < 0.05
Asb11	ankyrin repeat and SOCS box-containing 11	2.05128	0.00184726	0.0149834	increase expression in C13_Cj_gavage and FDR < 0.05
Csrp2	cysteine and glycine-rich protein 2	-1.96267	0.00185254	0.0150201	increase expression in C13Gavage and FDR < 0.05
Ctns	cystinosis, nephropathic	-1.48171	0.00185312	0.0150201	increase expression in C13Gavage and FDR < 0.05
Lmtk2	lemur tyrosine kinase 2	1.15164	0.00185466	0.0150273	increase expression in C13_Cj_gavage and FDR < 0.05
Tox2	TOX high mobility group box family member 2	6.28412	0.0018599	0.0150597	increase expression in C13_Cj_gavage and FDR < 0.05
Zfp59	zinc finger protein 59	-1.96834	0.00185999	0.0150597	increase expression in C13Gavage and FDR < 0.05
Gm12353	predicted gene 12353	-1.75608	0.00186274	0.0150766	increase expression in C13Gavage and FDR < 0.05
Star	steroidogenic acute regulatory protein	-2.01586	0.00186391	0.0150806	increase expression in C13Gavage and FDR < 0.05
Git2	GIT ArfGAP 2	1.40761	0.0018696	0.0151203	increase expression in C13_Cj_gavage and FDR < 0.05
Elf3	E74-like factor 3	1.04474	0.00187051	0.0151203	increase expression in C13_Cj_gavage and FDR < 0.05
Pxdn	peroxidasin	3.49379	0.00187081	0.0151203	increase expression in C13_Cj_gavage and FDR < 0.05
Dpp9	dipeptidylpeptidase 9	1.44726	0.0018774	0.0151665	increase expression in C13_Cj_gavage and FDR < 0.05
Rnase4	ribonuclease, RNase A family 4	-1.78064	0.00187786	0.0151665	increase expression in C13Gavage and FDR < 0.05
Gm32006	predicted gene, 32006	-3.63951	0.00188011	0.0151791	increase expression in C13Gavage and FDR < 0.05
Gm31683	predicted gene, 31683	6.86324	0.00188076	0.0151791	increase expression in C13_Cj_gavage and FDR < 0.05
Fxyd3	FXYD domain-containing ion transport regulator 3	2.15875	0.00188322	0.0151936	increase expression in C13_Cj_gavage and FDR < 0.05
Akt2	thymoma viral proto-oncogene 2	1.26429	0.00188702	0.0152179	increase expression in C13_Cj_gavage and FDR < 0.05
Spats2l	spermatogenesis associated, serine-rich 2-like	1.66413	0.00188758	0.0152179	increase expression in C13_Cj_gavage and FDR < 0.05
Kcnh6	potassium voltage-gated channel, subfamily H (eag-related), member 6	-2.91401	0.00188943	0.0152274	increase expression in C13Gavage and FDR < 0.05
Gm53343	predicted gene, 53343	6.72767	0.00189994	0.0152897	increase expression in C13_Cj_gavage and FDR < 0.05
3830432H09Rik	RIKEN cDNA 3830432H09 gene	-4.01562	0.0019012	0.0152897	increase expression in C13Gavage and FDR < 0.05
Elavl3	ELAV like RNA binding protein 3	-4.01562	0.0019012	0.0152897	increase expression in C13Gavage and FDR < 0.05
Gm52485	predicted gene, 52485	-4.01562	0.0019012	0.0152897	increase expression in C13Gavage and FDR < 0.05
Gm53644	predicted gene, 53644	-4.01562	0.0019012	0.0152897	increase expression in C13Gavage and FDR < 0.05
Olfm2	olfactomedin 2	-4.01562	0.0019012	0.0152897	increase expression in C13Gavage and FDR < 0.05
Abcc5	ATP-binding cassette, sub-family C member 5	2.05225	0.00190636	0.0153258	increase expression in C13_Cj_gavage and FDR < 0.05
Creb3l1	cAMP responsive element binding protein 3-like 1	-1.45608	0.00190749	0.0153295	increase expression in C13Gavage and FDR < 0.05
Slc25a42	solute carrier family 25, member 42	-1.76366	0.00191865	0.0154118	increase expression in C13Gavage and FDR < 0.05
Snx3	sorting nexin 3	1.31654	0.00191995	0.0154118	increase expression in C13_Cj_gavage and FDR < 0.05
Gm53890	predicted gene, 53890	6.69033	0.00192033	0.0154118	increase expression in C13_Cj_gavage and FDR < 0.05
Rassf5	Ras association (RalGDS/AF-6) domain family member 5	3.69488	0.0019209	0.0154118	increase expression in C13_Cj_gavage and FDR < 0.05
Atp1b3	ATPase, Na+/K+ transporting, beta 3 polypeptide	1.40582	0.00192118	0.0154118	increase expression in C13_Cj_gavage and FDR < 0.05
Slc25a37	solute carrier family 25, member 37	1.65611	0.00192181	0.0154118	increase expression in C13_Cj_gavage and FDR < 0.05
Usp28	ubiquitin specific peptidase 28	-1.51959	0.00192716	0.0154493	increase expression in C13Gavage and FDR < 0.05
Gm45998	predicted gene, 45998	-1.47388	0.00193671	0.0155203	increase expression in C13Gavage and FDR < 0.05
Gm34507	predicted gene, 34507	-3.48646	0.00193935	0.015536	increase expression in C13Gavage and FDR < 0.05
Zfp618	zinc finger protein 618	-2.60166	0.00194259	0.0155564	increase expression in C13Gavage and FDR < 0.05
Pid1	phosphotyrosine interaction domain containing 1	2.92929	0.00194867	0.0155996	increase expression in C13_Cj_gavage and FDR < 0.05
Plxnc1	plexin C1	3.28349	0.00194938	0.0155999	increase expression in C13_Cj_gavage and FDR < 0.05
Gm13840	predicted gene 13840	2.28255	0.00195054	0.0156037	increase expression in C13_Cj_gavage and FDR < 0.05
Snord100	small nucleolar RNA, C/D box 100	-3.48244	0.00195979	0.0156721	increase expression in C13Gavage and FDR < 0.05
Zfp882	zinc finger protein 882	-2.76377	0.00196827	0.0157344	increase expression in C13Gavage and FDR < 0.05
Ets2	E26 avian leukemia oncogene 2, 3' domain	1.45204	0.00197064	0.0157478	increase expression in C13_Cj_gavage and FDR < 0.05
Tmem42	transmembrane protein 42	-2.32807	0.00197353	0.0157653	increase expression in C13Gavage and FDR < 0.05
Gm34402	predicted gene, 34402	-3.04131	0.00197629	0.0157793	increase expression in C13Gavage and FDR < 0.05
Gm53595	predicted gene, 53595	6.66493	0.00197737	0.0157793	increase expression in C13_Cj_gavage and FDR < 0.05
Kctd19	potassium channel tetramerisation domain containing 19	6.66493	0.00197737	0.0157793	increase expression in C13_Cj_gavage and FDR < 0.05
Srm	spermidine synthase	1.99351	0.00199553	0.0159187	increase expression in C13_Cj_gavage and FDR < 0.05
Shisal1	shisa like 1	-3.25013	0.00199963	0.0159457	increase expression in C13Gavage and FDR < 0.05
Gm28863	predicted gene 28863	6.27974	0.00201795	0.0160862	increase expression in C13_Cj_gavage and FDR < 0.05
Xpo6	exportin 6	1.55116	0.0020334	0.0162037	increase expression in C13_Cj_gavage and FDR < 0.05
Gkap1	G kinase anchoring protein 1	-2.619	0.00203824	0.0162365	increase expression in C13Gavage and FDR < 0.05
Dnaja4	DnaJ heat shock protein family (Hsp40) member A4	-2.0556	0.00204228	0.016263	increase expression in C13Gavage and FDR < 0.05
Parp4	poly (ADP-ribose) polymerase family, member 4	1.17981	0.00204381	0.0162695	increase expression in C13_Cj_gavage and FDR < 0.05
Trex2	three prime repair exonuclease 2	6.35655	0.00205119	0.0163225	increase expression in C13_Cj_gavage and FDR < 0.05
Irf8	interferon regulatory factor 8	1.36986	0.00205208	0.0163239	increase expression in C13_Cj_gavage and FDR < 0.05
Repin1	replication initiator 1	-1.75346	0.00205617	0.0163507	increase expression in C13Gavage and FDR < 0.05
Gpaa1	GPI anchor attachment protein 1	1.44577	0.00205763	0.0163566	increase expression in C13_Cj_gavage and FDR < 0.05
Psph	phosphoserine phosphatase	1.93908	0.00206734	0.016428	increase expression in C13_Cj_gavage and FDR < 0.05
Rdh18-ps	retinol dehydrogenase 18, pseudogene	-1.33821	0.0020714	0.0164531	increase expression in C13Gavage and FDR < 0.05
Wfikkn2	WAP, follistatin/kazal, immunoglobulin, kunitz and netrin domain containing 2	-3.39279	0.00207194	0.0164531	increase expression in C13Gavage and FDR < 0.05
Hyou1	hypoxia up-regulated 1	1.69822	0.00208114	0.0165203	increase expression in C13_Cj_gavage and FDR < 0.05
Mdm2	transformed mouse 3T3 cell double minute 2	1.47568	0.00208626	0.0165552	increase expression in C13_Cj_gavage and FDR < 0.05
Id1	inhibitor of DNA binding 1, HLH protein	1.16808	0.00208914	0.0165722	increase expression in C13_Cj_gavage and FDR < 0.05
Rnf167	ring finger protein 167	-1.32597	0.00209157	0.0165857	increase expression in C13Gavage and FDR < 0.05
Ppp1r14a	protein phosphatase 1, regulatory inhibitor subunit 14A	-3.88144	0.00209702	0.0166227	increase expression in C13Gavage and FDR < 0.05
Gem	GTP binding protein overexpressed in skeletal muscle	4.15119	0.0020977	0.0166227	increase expression in C13_Cj_gavage and FDR < 0.05
Papln	papilin, proteoglycan-like sulfated glycoprotein	3.52346	0.00210838	0.0167015	increase expression in C13_Cj_gavage and FDR < 0.05
Ppic	peptidylprolyl isomerase C	2.87701	0.00211354	0.0167365	increase expression in C13_Cj_gavage and FDR < 0.05
Msrb3	methionine sulfoxide reductase B3	6.20658	0.00211488	0.0167414	increase expression in C13_Cj_gavage and FDR < 0.05
Zfp229	zinc finger protein 229	-1.77596	0.00211687	0.0167513	increase expression in C13Gavage and FDR < 0.05
Spop	speckle-type BTB/POZ protein	-1.10344	0.00211868	0.0167597	increase expression in C13Gavage and FDR < 0.05
Eva1b	eva-1 homolog B	3.75435	0.00213576	0.0168889	increase expression in C13_Cj_gavage and FDR < 0.05
Zkscan7	zinc finger with KRAB and SCAN domains 7	-1.73643	0.00214126	0.0169266	increase expression in C13Gavage and FDR < 0.05
Numbl	numb-like	6.37411	0.00214617	0.0169595	increase expression in C13_Cj_gavage and FDR < 0.05
Myo18a	myosin XVIIIA	1.11859	0.00214905	0.0169763	increase expression in C13_Cj_gavage and FDR < 0.05
Tnfrsf9	tumor necrosis factor receptor superfamily, member 9	3.4996	0.00216308	0.0170812	increase expression in C13_Cj_gavage and FDR < 0.05
Tmem150b	transmembrane protein 150B	1.53599	0.00217367	0.0171588	increase expression in C13_Cj_gavage and FDR < 0.05
Cnep1r1	CTD nuclear envelope phosphatase 1 regulatory subunit 1	1.66769	0.00217722	0.0171693	increase expression in C13_Cj_gavage and FDR < 0.05
9130227L01Rik	RIKEN cDNA 9130227L01 gene	-3.41056	0.00217782	0.0171693	increase expression in C13Gavage and FDR < 0.05
Noxo1	NADPH oxidase organizer 1	1.15698	0.00217783	0.0171693	increase expression in C13_Cj_gavage and FDR < 0.05
1700020L24Rik	RIKEN cDNA 1700020L24 gene	6.64497	0.00217802	0.0171693	increase expression in C13_Cj_gavage and FDR < 0.05
Rhoj	ras homolog family member J	6.30141	0.00218044	0.0171824	increase expression in C13_Cj_gavage and FDR < 0.05
Ttc7	tetratricopeptide repeat domain 7	1.30171	0.0021837	0.0172021	increase expression in C13_Cj_gavage and FDR < 0.05
Tnk1	tyrosine kinase, non-receptor, 1	1.4525	0.00218842	0.0172334	increase expression in C13_Cj_gavage and FDR < 0.05
Qdpr	quinoid dihydropteridine reductase	-1.23992	0.00219457	0.0172758	increase expression in C13Gavage and FDR < 0.05
9430038I01Rik	RIKEN cDNA 9430038I01 gene	-1.65755	0.00220113	0.0173214	increase expression in C13Gavage and FDR < 0.05
Unc93b1	unc-93 homolog B1, TLR signaling regulator	1.249	0.00221126	0.0173951	increase expression in C13_Cj_gavage and FDR < 0.05
Ccnd3	cyclin D3	1.91307	0.00221251	0.0173989	increase expression in C13_Cj_gavage and FDR < 0.05
Tuba1b	tubulin, alpha 1B	1.34634	0.00221573	0.0174153	increase expression in C13_Cj_gavage and FDR < 0.05
Atp10b	ATPase, class V, type 10B	1.28352	0.00221613	0.0174153	increase expression in C13_Cj_gavage and FDR < 0.05
Jmjd6	jumonji domain containing 6	1.40022	0.00221774	0.0174219	increase expression in C13_Cj_gavage and FDR < 0.05
Gm52893	predicted gene, 52893	6.31735	0.00222872	0.0175021	increase expression in C13_Cj_gavage and FDR < 0.05
Tbc1d10a	TBC1 domain family, member 10a	1.55187	0.00223197	0.0175216	increase expression in C13_Cj_gavage and FDR < 0.05
2410006H16Rik	RIKEN cDNA 2410006H16 gene	1.92145	0.00223424	0.0175333	increase expression in C13_Cj_gavage and FDR < 0.05
Gm31813	predicted gene, 31813	-2.51019	0.00224383	0.0176025	increase expression in C13Gavage and FDR < 0.05
Gm24336	predicted gene, 24336	2.85668	0.00224465	0.0176029	increase expression in C13_Cj_gavage and FDR < 0.05
Pex5l	peroxisomal biogenesis factor 5-like	-2.66144	0.00224619	0.0176089	increase expression in C13Gavage and FDR < 0.05
Echs1	enoyl Coenzyme A hydratase, short chain, 1, mitochondrial	-1.23542	0.00225167	0.0176422	increase expression in C13Gavage and FDR < 0.05
Egr2	early growth response 2	2.90647	0.002252	0.0176422	increase expression in C13_Cj_gavage and FDR < 0.05
Gm39478	predicted gene, 39478	-3.41537	0.00225399	0.0176491	increase expression in C13Gavage and FDR < 0.05
Ankrd40	ankyrin repeat domain 40	-1.64099	0.00225443	0.0176491	increase expression in C13Gavage and FDR < 0.05
Platr11	pluripotency associated transcript 11	6.48282	0.00225695	0.0176627	increase expression in C13_Cj_gavage and FDR < 0.05
Gm31277	predicted gene, 31277	-2.67469	0.00225936	0.0176754	increase expression in C13Gavage and FDR < 0.05
Gm46290	predicted gene, 46290	6.97881	0.00226073	0.0176801	increase expression in C13_Cj_gavage and FDR < 0.05
4632404H12Rik	RIKEN cDNA 4632404H12 gene	-2.49657	0.00227213	0.0177631	increase expression in C13Gavage and FDR < 0.05
Rab7	RAB7, member RAS oncogene family	1.1652	0.00227396	0.0177714	increase expression in C13_Cj_gavage and FDR < 0.05
Rab35	RAB35, member RAS oncogene family	1.28684	0.00227696	0.0177849	increase expression in C13_Cj_gavage and FDR < 0.05
Atp6v0e2	ATPase, H+ transporting, lysosomal V0 subunit E2	-2.49959	0.00227727	0.0177849	increase expression in C13Gavage and FDR < 0.05
Bard1	BRCA1 associated RING domain 1	1.64317	0.00227961	0.0177971	increase expression in C13_Cj_gavage and FDR < 0.05
Eif3k	eukaryotic translation initiation factor 3, subunit K	1.44834	0.00228114	0.0178029	increase expression in C13_Cj_gavage and FDR < 0.05
Gm36393	predicted gene, 36393	2.26767	0.00228857	0.0178547	increase expression in C13_Cj_gavage and FDR < 0.05
B130034C11Rik	RIKEN cDNA B130034C11 gene	-2.56609	0.00228935	0.0178547	increase expression in C13Gavage and FDR < 0.05
Med10	mediator complex subunit 10	1.45322	0.00229045	0.0178572	increase expression in C13_Cj_gavage and FDR < 0.05
Apba3	amyloid beta precursor protein binding family A member 3	1.88289	0.00229182	0.0178617	increase expression in C13_Cj_gavage and FDR < 0.05
Gm31223	predicted gene, 31223	7.10339	0.00229949	0.0179153	increase expression in C13_Cj_gavage and FDR < 0.05
Ogt	O-linked N-acetylglucosamine (GlcNAc) transferase (UDP-N-acetylglucosamine:polypeptide-N-acetylglucosaminyl transferase)	-1.12228	0.00230107	0.0179215	increase expression in C13Gavage and FDR < 0.05
Phldb3	pleckstrin homology like domain, family B, member 3	2.1447	0.00230522	0.0179423	increase expression in C13_Cj_gavage and FDR < 0.05
Stamos	signal transducing adaptor molecule (SH3 domain and ITAM motif) 1, opposite strand	-3.60181	0.00230532	0.0179423	increase expression in C13Gavage and FDR < 0.05
Gm42759	predicted gene 42759	7.08596	0.00230844	0.0179604	increase expression in C13_Cj_gavage and FDR < 0.05
Etaa1	Ewing tumor-associated antigen 1	-1.83657	0.00232211	0.0180606	increase expression in C13Gavage and FDR < 0.05
Epop	elongin BC and polycomb repressive complex 2 associated protein	3.16359	0.0023292	0.0181096	increase expression in C13_Cj_gavage and FDR < 0.05
Dennd6b	DENN domain containing 6B	1.82008	0.00233571	0.0181539	increase expression in C13_Cj_gavage and FDR < 0.05
Gm34218	predicted gene, 34218	-2.27717	0.00233849	0.0181693	increase expression in C13Gavage and FDR < 0.05
Faap24	Fanconi anemia core complex associated protein 24	2.34657	0.00234257	0.0181948	increase expression in C13_Cj_gavage and FDR < 0.05
Atp12a	ATPase, H+/K+ transporting, nongastric, alpha polypeptide	-2.71864	0.00234468	0.0182007	increase expression in C13Gavage and FDR < 0.05
H2ac21	H2A clustered histone 21	3.38322	0.00234493	0.0182007	increase expression in C13_Cj_gavage and FDR < 0.05
Tut7	terminal uridylyl transferase 7	1.4505	0.00234666	0.0182078	increase expression in C13_Cj_gavage and FDR < 0.05
Ctla2a	cytotoxic T lymphocyte-associated protein 2 alpha	6.43858	0.00234896	0.0182195	increase expression in C13_Cj_gavage and FDR < 0.05
Gm38983	predicted gene, 38983	-2.36459	0.00235398	0.0182522	increase expression in C13Gavage and FDR < 0.05
Tceanc2	transcription elongation factor A (SII) N-terminal and central domain containing 2	-1.41659	0.00235527	0.0182559	increase expression in C13Gavage and FDR < 0.05
Il17ra	interleukin 17 receptor A	1.84448	0.00235735	0.0182658	increase expression in C13_Cj_gavage and FDR < 0.05
Spsb4	splA/ryanodine receptor domain and SOCS box containing 4	-3.85422	0.00236504	0.0183192	increase expression in C13Gavage and FDR < 0.05
Ube2l6	ubiquitin-conjugating enzyme E2L 6	1.59489	0.00236861	0.0183405	increase expression in C13_Cj_gavage and FDR < 0.05
Slc9a4	solute carrier family 9 (sodium/hydrogen exchanger), member 4	6.49476	0.00236983	0.0183438	increase expression in C13_Cj_gavage and FDR < 0.05
Fbxo10	F-box protein 10	-2.13714	0.00237064	0.0183438	increase expression in C13Gavage and FDR < 0.05
Rps15a-ps6	ribosomal protein S15A, pseudogene 6	2.98704	0.00237631	0.0183809	increase expression in C13_Cj_gavage and FDR < 0.05
Lrrn3	leucine rich repeat protein 3, neuronal	-2.39021	0.00237706	0.0183809	increase expression in C13Gavage and FDR < 0.05
Smim11	small integral membrane protein 11	-2.17447	0.00238287	0.0184196	increase expression in C13Gavage and FDR < 0.05
Gstt3	glutathione S-transferase, theta 3	-1.3328	0.00238597	0.0184372	increase expression in C13Gavage and FDR < 0.05
Zscan26	zinc finger and SCAN domain containing 26	-1.76642	0.0023881	0.0184474	increase expression in C13Gavage and FDR < 0.05
Bax	BCL2-associated X protein	1.51428	0.0023899	0.018455	increase expression in C13_Cj_gavage and FDR < 0.05
Gm10499	predicted gene 10499	-1.73456	0.00239163	0.018459	increase expression in C13Gavage and FDR < 0.05
Ipcef1	interaction protein for cytohesin exchange factors 1	2.6158	0.00239203	0.018459	increase expression in C13_Cj_gavage and FDR < 0.05
Tbc1d2b	TBC1 domain family, member 2B	1.42673	0.00242761	0.0187271	increase expression in C13_Cj_gavage and FDR < 0.05
Hsd17b7	hydroxysteroid (17-beta) dehydrogenase 7	1.29214	0.00243061	0.0187439	increase expression in C13_Cj_gavage and FDR < 0.05
Rbfa	ribosome binding factor A	2.85797	0.00243387	0.0187627	increase expression in C13_Cj_gavage and FDR < 0.05
2310022A10Rik	RIKEN cDNA 2310022A10 gene	1.69583	0.00243596	0.0187715	increase expression in C13_Cj_gavage and FDR < 0.05
Lypla2	lysophospholipase 2	1.21099	0.00243667	0.0187715	increase expression in C13_Cj_gavage and FDR < 0.05
Gm50599	predicted gene, 50599	-2.98903	0.00243871	0.0187809	increase expression in C13Gavage and FDR < 0.05
Cacna1d	calcium channel, voltage-dependent, L type, alpha 1D subunit	2.30971	0.00244161	0.0187969	increase expression in C13_Cj_gavage and FDR < 0.05
Ier2	immediate early response 2	1.92691	0.00244322	0.0188028	increase expression in C13_Cj_gavage and FDR < 0.05
E430024I08Rik	RIKEN cDNA E430024I08 gene	-2.07074	0.00245307	0.0188723	increase expression in C13Gavage and FDR < 0.05
Tshz1	teashirt zinc finger family member 1	-1.40048	0.0024542	0.0188746	increase expression in C13Gavage and FDR < 0.05
Kcnab2	potassium voltage-gated channel, shaker-related subfamily, beta member 2	2.43599	0.00245817	0.0188987	increase expression in C13_Cj_gavage and FDR < 0.05
Rhof	ras homolog family member F (in filopodia)	1.34512	0.00246358	0.0189338	increase expression in C13_Cj_gavage and FDR < 0.05
Il36a	interleukin 36A	6.17367	0.00246646	0.0189496	increase expression in C13_Cj_gavage and FDR < 0.05
Chka	choline kinase alpha	2.0869	0.00246854	0.0189591	increase expression in C13_Cj_gavage and FDR < 0.05
Ing4	inhibitor of growth family, member 4	-1.34763	0.00246944	0.0189596	increase expression in C13Gavage and FDR < 0.05
Gm16158	predicted gene 16158	6.52032	0.00248274	0.0190554	increase expression in C13_Cj_gavage and FDR < 0.05
Gm38516	predicted gene, 38516	-3.48274	0.00248914	0.019098	increase expression in C13Gavage and FDR < 0.05
Slfn9	schlafen 9	1.65303	0.00249	0.0190981	increase expression in C13_Cj_gavage and FDR < 0.05
Gnai1	G protein subunit alpha i1	-1.6616	0.00249554	0.0191341	increase expression in C13Gavage and FDR < 0.05
1700007L15Rik	RIKEN cDNA 1700007L15 gene	-3.02882	0.00250418	0.0191939	increase expression in C13Gavage and FDR < 0.05
Mapk7	mitogen-activated protein kinase 7	1.85424	0.00251038	0.019228	increase expression in C13_Cj_gavage and FDR < 0.05
Suclg2	succinate-Coenzyme A ligase, GDP-forming, beta subunit	-1.24893	0.002511	0.019228	increase expression in C13Gavage and FDR < 0.05
Nos1ap	nitric oxide synthase 1 (neuronal) adaptor protein	-1.77346	0.00251116	0.019228	increase expression in C13Gavage and FDR < 0.05
Trf	transferrin	2.35475	0.00251383	0.0192419	increase expression in C13_Cj_gavage and FDR < 0.05
Ugt1a7c	UDP glucuronosyltransferase 1 family, polypeptide A7C	-1.38409	0.00251551	0.0192483	increase expression in C13Gavage and FDR < 0.05
Ltbp4	latent transforming growth factor beta binding protein 4	-2.02892	0.00252379	0.0193051	increase expression in C13Gavage and FDR < 0.05
Mycbpap	MYCBP associated protein	-2.60952	0.0025327	0.0193526	increase expression in C13Gavage and FDR < 0.05
Sf3b5	splicing factor 3b, subunit 5	1.93002	0.00253286	0.0193526	increase expression in C13_Cj_gavage and FDR < 0.05
Ifi203	interferon activated gene 203	2.49962	0.00253338	0.0193526	increase expression in C13_Cj_gavage and FDR < 0.05
Ipp	IAP promoted placental gene	-1.66947	0.00253341	0.0193526	increase expression in C13Gavage and FDR < 0.05
Dpm1	dolichyl-phosphate mannosyltransferase subunit 1, catalytic	-3.35638	0.00253976	0.0193946	increase expression in C13Gavage and FDR < 0.05
Dstn	destrin	1.18972	0.00256102	0.0195504	increase expression in C13_Cj_gavage and FDR < 0.05
Capns1	calpain, small subunit 1	1.1309	0.00256201	0.0195514	increase expression in C13_Cj_gavage and FDR < 0.05
Iigp1	interferon inducible GTPase 1	2.43185	0.00259603	0.0198043	increase expression in C13_Cj_gavage and FDR < 0.05
Cdkl5	cyclin dependent kinase like 5	1.85589	0.00259751	0.019809	increase expression in C13_Cj_gavage and FDR < 0.05
Rcor2	REST corepressor 2	6.42683	0.00260006	0.0198217	increase expression in C13_Cj_gavage and FDR < 0.05
Gm31989	predicted gene, 31989	-2.58823	0.00260192	0.0198293	increase expression in C13Gavage and FDR < 0.05
Zfp862-ps	zinc finger protein 862, pseudogene	-2.23205	0.00262025	0.0199623	increase expression in C13Gavage and FDR < 0.05
Arhgap40	Rho GTPase activating protein 40	6.14178	0.00262915	0.0200234	increase expression in C13_Cj_gavage and FDR < 0.05
Phf11b	PHD finger protein 11B	1.78351	0.00263525	0.020063	increase expression in C13_Cj_gavage and FDR < 0.05
S100a1	S100 calcium binding protein A1	-1.84745	0.00264771	0.0201512	increase expression in C13Gavage and FDR < 0.05
Abcc1	ATP-binding cassette, sub-family C member 1	1.41094	0.00265731	0.0202174	increase expression in C13_Cj_gavage and FDR < 0.05
Gm22067	predicted gene, 22067	-3.71733	0.00266343	0.0202572	increase expression in C13Gavage and FDR < 0.05
Lrp10	low-density lipoprotein receptor-related protein 10	1.14512	0.00267216	0.0203158	increase expression in C13_Cj_gavage and FDR < 0.05
Harbi1	harbinger transposase derived 1	-1.8862	0.00267292	0.0203158	increase expression in C13Gavage and FDR < 0.05
Gm40126	predicted gene, 40126	-1.72211	0.00267462	0.0203219	increase expression in C13Gavage and FDR < 0.05
Dach1	dachshund family transcription factor 1	3.14202	0.00267617	0.0203269	increase expression in C13_Cj_gavage and FDR < 0.05
Atp2b4	ATPase, Ca++ transporting, plasma membrane 4	2.52476	0.00268031	0.0203514	increase expression in C13_Cj_gavage and FDR < 0.05
Gm53	predicted gene 53	-1.23469	0.00268119	0.0203514	increase expression in C13Gavage and FDR < 0.05
Gda	guanine deaminase	1.17844	0.00268483	0.0203722	increase expression in C13_Cj_gavage and FDR < 0.05
Sowaha	sosondowah ankyrin repeat domain family member A	-2.53331	0.00268826	0.0203914	increase expression in C13Gavage and FDR < 0.05
Sult4a1	sulfotransferase family 4A, member 1	6.5051	0.00269261	0.0204176	increase expression in C13_Cj_gavage and FDR < 0.05
Pot1b	protection of telomeres 1B	-1.7186	0.00269766	0.0204491	increase expression in C13Gavage and FDR < 0.05
Upb1	ureidopropionase, beta	-2.26842	0.00270134	0.0204701	increase expression in C13Gavage and FDR < 0.05
Krtcap2	keratinocyte associated protein 2	1.51902	0.00271423	0.0205545	increase expression in C13_Cj_gavage and FDR < 0.05
Tbc1d17	TBC1 domain family, member 17	-1.29304	0.00271428	0.0205545	increase expression in C13Gavage and FDR < 0.05
Il23a	interleukin 23, alpha subunit p19	6.42352	0.00271933	0.0205841	increase expression in C13_Cj_gavage and FDR < 0.05
Gm5535	predicted gene 5535	-3.05083	0.00272	0.0205841	increase expression in C13Gavage and FDR < 0.05
Boc	BOC cell adhesion associated, oncogene regulated	-2.12429	0.00272224	0.0205941	increase expression in C13Gavage and FDR < 0.05
Khdrbs3	KH domain containing, RNA binding, signal transduction associated 3	-1.55273	0.00272371	0.0205978	increase expression in C13Gavage and FDR < 0.05
Traf7	TNF receptor-associated factor 7	1.49112	0.00272478	0.0205978	increase expression in C13_Cj_gavage and FDR < 0.05
Arpc2	actin related protein 2/3 complex, subunit 2	1.06703	0.00272544	0.0205978	increase expression in C13_Cj_gavage and FDR < 0.05
Eci3	enoyl-Coenzyme A delta isomerase 3	-2.24448	0.00272639	0.0205981	increase expression in C13Gavage and FDR < 0.05
Sfxn5	sideroflexin 5	-2.17184	0.00273312	0.020642	increase expression in C13Gavage and FDR < 0.05
Cilk1	ciliogenesis associated kinase 1	1.10097	0.00274516	0.0207261	increase expression in C13_Cj_gavage and FDR < 0.05
Naxe	NAD(P)HX epimerase	-1.48504	0.00274634	0.0207281	increase expression in C13Gavage and FDR < 0.05
Themis	thymocyte selection associated	6.28374	0.00275139	0.0207525	increase expression in C13_Cj_gavage and FDR < 0.05
Vasp	vasodilator-stimulated phosphoprotein	1.27158	0.0027514	0.0207525	increase expression in C13_Cj_gavage and FDR < 0.05
Ifit3b	interferon-induced protein with tetratricopeptide repeats 3B	2.75729	0.00275791	0.0207947	increase expression in C13_Cj_gavage and FDR < 0.05
Dhrs7b	dehydrogenase/reductase 7B	-1.49245	0.00276439	0.0208366	increase expression in C13Gavage and FDR < 0.05
Gm41926	predicted gene, 41926	2.81104	0.00276715	0.0208505	increase expression in C13_Cj_gavage and FDR < 0.05
Plec	plectin	1.14976	0.00277324	0.0208878	increase expression in C13_Cj_gavage and FDR < 0.05
Zfp950	zinc finger protein 950	-1.43004	0.00277394	0.0208878	increase expression in C13Gavage and FDR < 0.05
Nsdhl	NAD(P) dependent steroid dehydrogenase-like	1.49085	0.00278368	0.0209542	increase expression in C13_Cj_gavage and FDR < 0.05
Il27ra	interleukin 27 receptor, alpha	6.18188	0.00279678	0.0210403	increase expression in C13_Cj_gavage and FDR < 0.05
Stat3	signal transducer and activator of transcription 3	1.21241	0.00279697	0.0210403	increase expression in C13_Cj_gavage and FDR < 0.05
Steap1	six transmembrane epithelial antigen of the prostate 1	2.96459	0.00280446	0.0210897	increase expression in C13_Cj_gavage and FDR < 0.05
Slc45a3	solute carrier family 45, member 3	1.77394	0.00280782	0.0211079	increase expression in C13_Cj_gavage and FDR < 0.05
Tmem154	transmembrane protein 154	2.53108	0.00281137	0.0211276	increase expression in C13_Cj_gavage and FDR < 0.05
Recql4	RecQ protein-like 4	2.09438	0.00281565	0.0211528	increase expression in C13_Cj_gavage and FDR < 0.05
Epn3	epsin 3	1.33558	0.00282083	0.0211847	increase expression in C13_Cj_gavage and FDR < 0.05
Gm30262	predicted gene, 30262	6.3513	0.00282476	0.0212072	increase expression in C13_Cj_gavage and FDR < 0.05
Zranb3	zinc finger, RAN-binding domain containing 3	-1.58936	0.00282615	0.0212106	increase expression in C13Gavage and FDR < 0.05
Ephx2	epoxide hydrolase 2, cytoplasmic	-1.54542	0.00282873	0.0212195	increase expression in C13Gavage and FDR < 0.05
Akr1e1	aldo-keto reductase family 1, member E1	-1.99355	0.00282921	0.0212195	increase expression in C13Gavage and FDR < 0.05
Galnt7	polypeptide N-acetylgalactosaminyltransferase 7	-1.52606	0.00283137	0.0212287	increase expression in C13Gavage and FDR < 0.05
Cda	cytidine deaminase	2.32521	0.00283239	0.0212294	increase expression in C13_Cj_gavage and FDR < 0.05
Nnt	nicotinamide nucleotide transhydrogenase	-1.76918	0.00283619	0.0212508	increase expression in C13Gavage and FDR < 0.05
Entpd5	ectonucleoside triphosphate diphosphohydrolase 5	-1.78785	0.00283905	0.0212653	increase expression in C13Gavage and FDR < 0.05
Gm34189	predicted gene, 34189	6.13417	0.00285624	0.0213832	increase expression in C13_Cj_gavage and FDR < 0.05
Gm12359	predicted gene 12359	-2.97199	0.00285668	0.0213832	increase expression in C13Gavage and FDR < 0.05
Coro1c	coronin, actin binding protein 1C	1.16121	0.00285975	0.0213991	increase expression in C13_Cj_gavage and FDR < 0.05
Zfp65	zinc finger protein 65	-1.76108	0.00286603	0.021439	increase expression in C13Gavage and FDR < 0.05
Ints1	integrator complex subunit 1	1.27146	0.00286773	0.0214447	increase expression in C13_Cj_gavage and FDR < 0.05
Selenbp2	selenium binding protein 2	-2.84412	0.00287485	0.0214908	increase expression in C13Gavage and FDR < 0.05
Dancr	differentiation antagonizing non-protein coding RNA	6.81941	0.00287799	0.0215072	increase expression in C13_Cj_gavage and FDR < 0.05
4921531C22Rik	RIKEN cDNA 4921531C22 gene	-2.29837	0.00287945	0.0215111	increase expression in C13Gavage and FDR < 0.05
Atp6v1b2	ATPase, H+ transporting, lysosomal V1 subunit B2	1.27437	0.00288235	0.0215257	increase expression in C13_Cj_gavage and FDR < 0.05
Gm36161	predicted gene, 36161	6.31059	0.00288513	0.0215393	increase expression in C13_Cj_gavage and FDR < 0.05
Gm52308	predicted gene, 52308	6.67893	0.00288617	0.02154	increase expression in C13_Cj_gavage and FDR < 0.05
Arhgef6	Rac/Cdc42 guanine nucleotide exchange factor 6	3.04478	0.00288978	0.0215544	increase expression in C13_Cj_gavage and FDR < 0.05
Gdpd1	glycerophosphodiester phosphodiesterase domain containing 1	-1.40327	0.00289021	0.0215544	increase expression in C13Gavage and FDR < 0.05
Carhsp1	calcium regulated heat stable protein 1	1.24256	0.00289095	0.0215544	increase expression in C13_Cj_gavage and FDR < 0.05
Il6ra	interleukin 6 receptor, alpha	2.16576	0.00289593	0.0215743	increase expression in C13_Cj_gavage and FDR < 0.05
Ifitm2	interferon induced transmembrane protein 2	2.05245	0.0028962	0.0215743	increase expression in C13_Cj_gavage and FDR < 0.05
Malrd1	MAM and LDL receptor class A domain containing 1	-3.10872	0.00289697	0.0215743	increase expression in C13Gavage and FDR < 0.05
Gm21814	predicted gene, 21814	-3.70491	0.00289742	0.0215743	increase expression in C13Gavage and FDR < 0.05
Capza1b	capping actin protein of muscle Z-line subunit alpha 1B	-2.78749	0.00290064	0.0215912	increase expression in C13Gavage and FDR < 0.05
Nhlrc1	NHL repeat containing 1	-2.0956	0.00290369	0.0216068	increase expression in C13Gavage and FDR < 0.05
Ahi1	Abelson helper integration site 1	3.59438	0.00290623	0.0216186	increase expression in C13_Cj_gavage and FDR < 0.05
Rasal2	RAS protein activator like 2	1.44386	0.00290772	0.0216227	increase expression in C13_Cj_gavage and FDR < 0.05
Gm6209	predicted gene 6209	6.16981	0.00291162	0.0216446	increase expression in C13_Cj_gavage and FDR < 0.05
Nolc1	nucleolar and coiled-body phosphoprotein 1	1.72429	0.00291734	0.02168	increase expression in C13_Cj_gavage and FDR < 0.05
Gm32401	predicted gene, 32401	6.6882	0.00292308	0.0217155	increase expression in C13_Cj_gavage and FDR < 0.05
Fstl1	follistatin-like 1	3.68238	0.00294135	0.0218399	increase expression in C13_Cj_gavage and FDR < 0.05
Plcd3	phospholipase C, delta 3	3.38981	0.00294174	0.0218399	increase expression in C13_Cj_gavage and FDR < 0.05
Erbb3	erb-b2 receptor tyrosine kinase 3	-1.05399	0.0029515	0.0218985	increase expression in C13Gavage and FDR < 0.05
Gm38499	predicted gene, 38499	2.44579	0.00295157	0.0218985	increase expression in C13_Cj_gavage and FDR < 0.05
Prxl2b	peroxiredoxin like 2B	-2.09328	0.00295323	0.0219037	increase expression in C13Gavage and FDR < 0.05
Meis1	Meis homeobox 1	-3.66864	0.00295513	0.0219106	increase expression in C13Gavage and FDR < 0.05
Nop56	NOP56 ribonucleoprotein	1.6069	0.00295691	0.0219155	increase expression in C13_Cj_gavage and FDR < 0.05
Apol9a	apolipoprotein L 9a	1.44034	0.00295771	0.0219155	increase expression in C13_Cj_gavage and FDR < 0.05
Rbp2	retinol binding protein 2, cellular	-1.75546	0.00296105	0.0219331	increase expression in C13Gavage and FDR < 0.05
Gm51785	predicted gene, 51785	-2.04413	0.00296412	0.0219486	increase expression in C13Gavage and FDR < 0.05
Pofut1	protein O-fucosyltransferase 1	-1.18094	0.002966	0.0219554	increase expression in C13Gavage and FDR < 0.05
Papss2	3'-phosphoadenosine 5'-phosphosulfate synthase 2	-1.50258	0.00296878	0.0219688	increase expression in C13Gavage and FDR < 0.05
Trip13	thyroid hormone receptor interactor 13	1.92063	0.00296995	0.0219703	increase expression in C13_Cj_gavage and FDR < 0.05
Gm54079	predicted gene, 54079	-2.70868	0.00297664	0.0220126	increase expression in C13Gavage and FDR < 0.05
Rufy4	RUN and FYVE domain containing 4	6.0662	0.00298031	0.0220304	increase expression in C13_Cj_gavage and FDR < 0.05
Adgrg7	adhesion G protein-coupled receptor G7	-1.41482	0.00298099	0.0220304	increase expression in C13Gavage and FDR < 0.05
9230105E05Rik	RIKEN cDNA 9230105E05 gene	-2.31166	0.00298488	0.022052	increase expression in C13Gavage and FDR < 0.05
Rbm3	RNA binding motif (RNP1, RRM) protein 3	1.24997	0.00298722	0.0220621	increase expression in C13_Cj_gavage and FDR < 0.05
Runx1	runt related transcription factor 1	1.50306	0.0029891	0.0220688	increase expression in C13_Cj_gavage and FDR < 0.05
Gm52284	predicted gene, 52284	-3.83925	0.00299581	0.0221112	increase expression in C13Gavage and FDR < 0.05
Btbd16	BTB domain containing 16	6.41028	0.0030003	0.0221371	increase expression in C13_Cj_gavage and FDR < 0.05
Ildr1	immunoglobulin-like domain containing receptor 1	1.38406	0.0030022	0.0221439	increase expression in C13_Cj_gavage and FDR < 0.05
Sp5	trans-acting transcription factor 5	6.10816	0.0030064	0.0221677	increase expression in C13_Cj_gavage and FDR < 0.05
Snrpg	small nuclear ribonucleoprotein polypeptide G	1.79647	0.00301077	0.0221927	increase expression in C13_Cj_gavage and FDR < 0.05
Fgf7	fibroblast growth factor 7	6.41508	0.00302162	0.0222654	increase expression in C13_Cj_gavage and FDR < 0.05
Mamld1	mastermind-like domain containing 1	-2.67683	0.00302474	0.0222812	increase expression in C13Gavage and FDR < 0.05
Npdc1	neural proliferation, differentiation and control 1	1.36617	0.00303245	0.0223307	increase expression in C13_Cj_gavage and FDR < 0.05
Lrrc61	leucine rich repeat containing 61	-1.61894	0.0030399	0.0223757	increase expression in C13Gavage and FDR < 0.05
Krt19	keratin 19	1.15034	0.00304052	0.0223757	increase expression in C13_Cj_gavage and FDR < 0.05
Ankrd24	ankyrin repeat domain 24	-2.16757	0.00304717	0.0224167	increase expression in C13Gavage and FDR < 0.05
Me1	malic enzyme 1, NADP(+)-dependent, cytosolic	2.7672	0.00304807	0.0224167	increase expression in C13_Cj_gavage and FDR < 0.05
Steap2	six transmembrane epithelial antigen of prostate 2	1.49329	0.00305794	0.022482	increase expression in C13_Cj_gavage and FDR < 0.05
Zfp513	zinc finger protein 513	1.50576	0.00306537	0.0225293	increase expression in C13_Cj_gavage and FDR < 0.05
Abi2	abl interactor 2	3.02368	0.00306684	0.0225328	increase expression in C13_Cj_gavage and FDR < 0.05
Napa	N-ethylmaleimide sensitive fusion protein attachment protein alpha	1.305	0.00307814	0.0225938	increase expression in C13_Cj_gavage and FDR < 0.05
Zfp366	zinc finger protein 366	-3.18459	0.00307912	0.0225938	increase expression in C13Gavage and FDR < 0.05
Akr1c13	aldo-keto reductase family 1, member C13	-1.27298	0.00307964	0.0225938	increase expression in C13Gavage and FDR < 0.05
Scarna13	small Cajal body-specific RNA 13	6.14826	0.00308019	0.0225938	increase expression in C13_Cj_gavage and FDR < 0.05
Rgs19	regulator of G-protein signaling 19	2.54081	0.00308075	0.0225938	increase expression in C13_Cj_gavage and FDR < 0.05
Fam83f	family with sequence similarity 83, member F	1.39909	0.00308118	0.0225938	increase expression in C13_Cj_gavage and FDR < 0.05
Dnajc27	DnaJ heat shock protein family (Hsp40) member C27	6.14746	0.00308211	0.0225938	increase expression in C13_Cj_gavage and FDR < 0.05
Slc12a7	solute carrier family 12, member 7	-1.1867	0.003085	0.0226053	increase expression in C13Gavage and FDR < 0.05
Gm52625	predicted gene, 52625	-3.19676	0.00308567	0.0226053	increase expression in C13Gavage and FDR < 0.05
Lmcd1	LIM and cysteine-rich domains 1	6.19859	0.00308902	0.0226183	increase expression in C13_Cj_gavage and FDR < 0.05
Oxct1	3-oxoacid CoA transferase 1	-1.18506	0.00308943	0.0226183	increase expression in C13Gavage and FDR < 0.05
Amigo1	adhesion molecule with Ig like domain 1	-1.64103	0.00309243	0.022633	increase expression in C13Gavage and FDR < 0.05
Ppp4r1	protein phosphatase 4, regulatory subunit 1	1.1851	0.00309866	0.0226712	increase expression in C13_Cj_gavage and FDR < 0.05
Phyhd1	phytanoyl-CoA dioxygenase domain containing 1	-2.459	0.0031032	0.0226933	increase expression in C13Gavage and FDR < 0.05
Mapk13	mitogen-activated protein kinase 13	1.16231	0.00310367	0.0226933	increase expression in C13_Cj_gavage and FDR < 0.05
Zfp939	zinc finger protein 939	-1.86832	0.00312256	0.022824	increase expression in C13Gavage and FDR < 0.05
Nags	N-acetylglutamate synthase	-2.68884	0.00312569	0.0228396	increase expression in C13Gavage and FDR < 0.05
Tigit	T cell immunoreceptor with Ig and ITIM domains	6.1063	0.00313205	0.0228787	increase expression in C13_Cj_gavage and FDR < 0.05
Cxxc5	CXXC finger 5	-1.66536	0.00313703	0.0229021	increase expression in C13Gavage and FDR < 0.05
Man2a2	mannosidase 2, alpha 2	1.76353	0.00313727	0.0229021	increase expression in C13_Cj_gavage and FDR < 0.05
Bglap3	bone gamma-carboxyglutamate protein 3	2.61253	0.00314819	0.0229707	increase expression in C13_Cj_gavage and FDR < 0.05
Tmem106b	transmembrane protein 106B	-1.23074	0.00314943	0.0229707	increase expression in C13Gavage and FDR < 0.05
Gab1	growth factor receptor bound protein 2-associated protein 1	-1.71348	0.00314971	0.0229707	increase expression in C13Gavage and FDR < 0.05
Rnf186	ring finger protein 186	-1.64126	0.00315348	0.0229901	increase expression in C13Gavage and FDR < 0.05
Lmnb2	lamin B2	-1.38948	0.00315439	0.0229901	increase expression in C13Gavage and FDR < 0.05
Zmym5	zinc finger, MYM-type 5	-1.2906	0.00316425	0.0230545	increase expression in C13Gavage and FDR < 0.05
Aldh7a1	aldehyde dehydrogenase family 7, member A1	1.43873	0.00316633	0.0230623	increase expression in C13_Cj_gavage and FDR < 0.05
Zfp773	zinc finger protein 773	-3.25603	0.00317255	0.0231002	increase expression in C13Gavage and FDR < 0.05
Zkscan5	zinc finger with KRAB and SCAN domains 5	-2.25269	0.00317505	0.023111	increase expression in C13Gavage and FDR < 0.05
Chd6	chromodomain helicase DNA binding protein 6	-1.48073	0.00320385	0.0233131	increase expression in C13Gavage and FDR < 0.05
Gm33937	predicted gene, 33937	6.03525	0.00320678	0.023327	increase expression in C13_Cj_gavage and FDR < 0.05
Gm16023	predicted gene 16023	-2.78603	0.00321672	0.0233843	increase expression in C13Gavage and FDR < 0.05
Trabd2b	TraB domain containing 2B	-2.78603	0.00321672	0.0233843	increase expression in C13Gavage and FDR < 0.05
Abcb1b	ATP-binding cassette, sub-family B member 1B	2.35398	0.00322062	0.0234004	increase expression in C13_Cj_gavage and FDR < 0.05
Gm45969	predicted gene, 45969	6.71463	0.003221	0.0234004	increase expression in C13_Cj_gavage and FDR < 0.05
Trpa1	transient receptor potential cation channel, subfamily A, member 1	6.27971	0.00322338	0.0234103	increase expression in C13_Cj_gavage and FDR < 0.05
Ehd3	EH-domain containing 3	3.46921	0.00323025	0.0234526	increase expression in C13_Cj_gavage and FDR < 0.05
Dbnl	drebrin-like	1.26527	0.00323626	0.0234784	increase expression in C13_Cj_gavage and FDR < 0.05
Gm46878	predicted gene, 46878	2.52853	0.00323657	0.0234784	increase expression in C13_Cj_gavage and FDR < 0.05
Ces2f	carboxylesterase 2F	1.91391	0.0032369	0.0234784	increase expression in C13_Cj_gavage and FDR < 0.05
Gm33690	predicted gene, 33690	-2.57559	0.00323931	0.0234883	increase expression in C13Gavage and FDR < 0.05
Gm19461	predicted gene, 19461	-1.72993	0.00324814	0.0235449	increase expression in C13Gavage and FDR < 0.05
Fosb	FBJ osteosarcoma oncogene B	2.80273	0.00325587	0.0235933	increase expression in C13_Cj_gavage and FDR < 0.05
Nudt12	nudix hydrolase 12	-1.91998	0.00326039	0.0236186	increase expression in C13Gavage and FDR < 0.05
Gm53406	predicted gene, 53406	-2.82507	0.00326183	0.0236194	increase expression in C13Gavage and FDR < 0.05
Arr3	arrestin 3, retinal	-3.25561	0.00326288	0.0236194	increase expression in C13Gavage and FDR < 0.05
Nqo2	N-ribosyldihydronicotinamide quinone reductase 2	-1.32929	0.00326362	0.0236194	increase expression in C13Gavage and FDR < 0.05
Gm6498	predicted gene 6498	1.39793	0.00327044	0.0236612	increase expression in C13_Cj_gavage and FDR < 0.05
Gm35066	predicted gene, 35066	2.82831	0.00327596	0.0236936	increase expression in C13_Cj_gavage and FDR < 0.05
Exo5	exonuclease 5	-1.7747	0.00327808	0.0237012	increase expression in C13Gavage and FDR < 0.05
Sema6d	sema domain, transmembrane domain (TM), and cytoplasmic domain, (semaphorin) 6D	1.29638	0.0032796	0.0237012	increase expression in C13_Cj_gavage and FDR < 0.05
Gm5977	predicted gene 5977	-1.7511	0.00328014	0.0237012	increase expression in C13Gavage and FDR < 0.05
Klhdc8a	kelch domain containing 8A	-1.82694	0.00328696	0.0237429	increase expression in C13Gavage and FDR < 0.05
Ip6k2	inositol hexaphosphate kinase 2	1.45822	0.00329378	0.0237845	increase expression in C13_Cj_gavage and FDR < 0.05
Fam229b	family with sequence similarity 229, member B	-3.78658	0.00329896	0.0238144	increase expression in C13Gavage and FDR < 0.05
Gm12867	predicted gene 12867	2.58845	0.00330722	0.0238664	increase expression in C13_Cj_gavage and FDR < 0.05
Cep170	centrosomal protein 170	2.45228	0.00331001	0.023879	increase expression in C13_Cj_gavage and FDR < 0.05
Noc2l	NOC2 like nucleolar associated transcriptional repressor	2.03326	0.00332354	0.023969	increase expression in C13_Cj_gavage and FDR < 0.05
Hsd17b14	hydroxysteroid (17-beta) dehydrogenase 14	3.26299	0.00332598	0.023979	increase expression in C13_Cj_gavage and FDR < 0.05
Cfap69	cilia and flagella associated protein 69	2.80349	0.00332833	0.0239883	increase expression in C13_Cj_gavage and FDR < 0.05
Atoh8	atonal bHLH transcription factor 8	-3.26787	0.00333132	0.0240022	increase expression in C13Gavage and FDR < 0.05
Gm31235	predicted gene, 31235	6.05622	0.00334166	0.0240691	increase expression in C13_Cj_gavage and FDR < 0.05
Kifc2	kinesin family member C2	-2.20235	0.00334896	0.024114	increase expression in C13Gavage and FDR < 0.05
Camk2d	calcium/calmodulin-dependent protein kinase II, delta	1.24651	0.00335876	0.0241769	increase expression in C13_Cj_gavage and FDR < 0.05
Bmal1	basic helix-loop-helix ARNT like 1	-1.35528	0.00336116	0.0241865	increase expression in C13Gavage and FDR < 0.05
Bdkrb2	bradykinin receptor, beta 2	6.54777	0.00336264	0.0241895	increase expression in C13_Cj_gavage and FDR < 0.05
Spata6	spermatogenesis associated 6	1.52145	0.00336739	0.024216	increase expression in C13_Cj_gavage and FDR < 0.05
Cxcr6	C-X-C motif chemokine receptor 6	2.22325	0.0033807	0.024304	increase expression in C13_Cj_gavage and FDR < 0.05
Slc6a6	solute carrier family 6 (neurotransmitter transporter, taurine), member 6	1.40471	0.00338403	0.0243202	increase expression in C13_Cj_gavage and FDR < 0.05
Zfyve1	zinc finger, FYVE domain containing 1	-1.28642	0.00338622	0.0243283	increase expression in C13Gavage and FDR < 0.05
Nap1l1	nucleosome assembly protein 1-like 1	1.41063	0.0033966	0.0243952	increase expression in C13_Cj_gavage and FDR < 0.05
Rtn4rl1	reticulon 4 receptor-like 1	-2.0697	0.003404	0.0244405	increase expression in C13Gavage and FDR < 0.05
Cdc42bpb	CDC42 binding protein kinase beta	1.41832	0.00340561	0.0244438	increase expression in C13_Cj_gavage and FDR < 0.05
Gm9917	predicted gene 9917	2.40329	0.0034066	0.0244438	increase expression in C13_Cj_gavage and FDR < 0.05
Gm33223	predicted gene, 33223	6.09398	0.00340809	0.0244467	increase expression in C13_Cj_gavage and FDR < 0.05
Tssc4	tumor-suppressing subchromosomal transferable fragment 4	2.11304	0.00341198	0.0244669	increase expression in C13_Cj_gavage and FDR < 0.05
Fli1	Friend leukemia integration 1	2.8957	0.00342602	0.0245559	increase expression in C13_Cj_gavage and FDR < 0.05
Rbks	ribokinase	-1.75038	0.00342656	0.0245559	increase expression in C13Gavage and FDR < 0.05
Gm40208	predicted gene, 40208	-2.19576	0.00343527	0.0246106	increase expression in C13Gavage and FDR < 0.05
Uprt	uracil phosphoribosyltransferase	-1.26349	0.00343762	0.0246197	increase expression in C13Gavage and FDR < 0.05
Lgr5	leucine rich repeat containing G protein coupled receptor 5	-3.13278	0.00344333	0.0246491	increase expression in C13Gavage and FDR < 0.05
Kcnrg	potassium channel regulator	-2.46423	0.0034439	0.0246491	increase expression in C13Gavage and FDR < 0.05
Hscb	HscB iron-sulfur cluster co-chaperone	-1.68075	0.00345052	0.0246886	increase expression in C13Gavage and FDR < 0.05
Scgn	secretagogin, EF-hand calcium binding protein	-3.56222	0.00346417	0.0247785	increase expression in C13Gavage and FDR < 0.05
Sec23b	SEC23 homolog B, COPII coat complex component	1.24883	0.00347229	0.0248288	increase expression in C13_Cj_gavage and FDR < 0.05
Aqp4	aquaporin 4	-1.56221	0.00347422	0.0248348	increase expression in C13Gavage and FDR < 0.05
Pnpla1	patatin-like phospholipase domain containing 1	3.35075	0.00347688	0.0248459	increase expression in C13_Cj_gavage and FDR < 0.05
Akap17a	A-kinase anchoring protein 17A	1.84357	0.0034792	0.0248547	increase expression in C13_Cj_gavage and FDR < 0.05
Mpp1	membrane protein, palmitoylated	1.74312	0.00348133	0.024856	increase expression in C13_Cj_gavage and FDR < 0.05
Atm	ataxia telangiectasia mutated	-1.43917	0.00348157	0.024856	increase expression in C13Gavage and FDR < 0.05
Gm19557	predicted gene, 19557	6.36996	0.00349286	0.024925	increase expression in C13_Cj_gavage and FDR < 0.05
Filip1	filamin A interacting protein 1	6.7373	0.00349343	0.024925	increase expression in C13_Cj_gavage and FDR < 0.05
Cdyl2	chromodomain protein, Y chromosome-like 2	-2.07171	0.0035052	0.0250011	increase expression in C13Gavage and FDR < 0.05
Gm39888	predicted gene, 39888	-2.47196	0.00351658	0.0250698	increase expression in C13Gavage and FDR < 0.05
Gm53476	predicted gene, 53476	6.34251	0.00351736	0.0250698	increase expression in C13_Cj_gavage and FDR < 0.05
Ppargc1b	peroxisome proliferative activated receptor, gamma, coactivator 1 beta	-1.78156	0.00351814	0.0250698	increase expression in C13Gavage and FDR < 0.05
Mex3d	mex3 RNA binding family member D	1.88155	0.00352008	0.0250757	increase expression in C13_Cj_gavage and FDR < 0.05
Gm2619	predicted gene 2619	6.57501	0.00352953	0.0251352	increase expression in C13_Cj_gavage and FDR < 0.05
Mrpl24	mitochondrial ribosomal protein L24	-1.59951	0.00353281	0.0251452	increase expression in C13Gavage and FDR < 0.05
Scpep1	serine carboxypeptidase 1	1.17558	0.00353316	0.0251452	increase expression in C13_Cj_gavage and FDR < 0.05
Gusb	glucuronidase, beta	1.4403	0.00353741	0.0251622	increase expression in C13_Cj_gavage and FDR < 0.05
Gm15889	predicted gene 15889	2.15635	0.00353776	0.0251622	increase expression in C13_Cj_gavage and FDR < 0.05
Them6	thioesterase superfamily member 6	2.10547	0.00354426	0.0252005	increase expression in C13_Cj_gavage and FDR < 0.05
Gm39469	predicted gene, 39469	-2.08903	0.00355895	0.0252895	increase expression in C13Gavage and FDR < 0.05
Ddias	DNA damage-induced apoptosis suppressor	1.93733	0.003559	0.0252895	increase expression in C13_Cj_gavage and FDR < 0.05
Gm45871	predicted gene 45871	-2.08199	0.00356226	0.0253047	increase expression in C13Gavage and FDR < 0.05
Zfp874a	zinc finger protein 874a	-2.00753	0.00356416	0.0253077	increase expression in C13Gavage and FDR < 0.05
Coro7	coronin 7	1.51156	0.0035649	0.0253077	increase expression in C13_Cj_gavage and FDR < 0.05
4921518K17Rik	RIKEN cDNA 4921518K17 gene	-3.20461	0.00356895	0.0253285	increase expression in C13Gavage and FDR < 0.05
Cop1	COP1, E3 ubiquitin ligase	-1.06533	0.00357397	0.0253541	increase expression in C13Gavage and FDR < 0.05
S100a13	S100 calcium binding protein A13	1.89232	0.0035748	0.0253541	increase expression in C13_Cj_gavage and FDR < 0.05
B2m	beta-2 microglobulin	1.47082	0.00358883	0.0254457	increase expression in C13_Cj_gavage and FDR < 0.05
Mkks	McKusick-Kaufman syndrome	-1.94447	0.00359743	0.0254988	increase expression in C13Gavage and FDR < 0.05
Ccdc146	coiled-coil domain containing 146	2.74321	0.00359953	0.0255057	increase expression in C13_Cj_gavage and FDR < 0.05
Bysl	bystin-like	1.78761	0.00360066	0.0255057	increase expression in C13_Cj_gavage and FDR < 0.05
Sirpb1c	signal-regulatory protein beta 1C	6.31537	0.00360276	0.0255126	increase expression in C13_Cj_gavage and FDR < 0.05
Rps13	ribosomal protein S13	1.19154	0.00361479	0.0255898	increase expression in C13_Cj_gavage and FDR < 0.05
Cyp2c65	cytochrome P450, family 2, subfamily c, polypeptide 65	-3.69421	0.00361907	0.0256122	increase expression in C13Gavage and FDR < 0.05
Tmem158	transmembrane protein 158	6.44223	0.00362216	0.025621	increase expression in C13_Cj_gavage and FDR < 0.05
Gcn1	GCN1 activator of EIF2AK4	1.26296	0.00362257	0.025621	increase expression in C13_Cj_gavage and FDR < 0.05
Myzap	myocardial zonula adherens protein	1.38339	0.00362683	0.0256429	increase expression in C13_Cj_gavage and FDR < 0.05
Gtse1	G two S phase expressed protein 1	1.85391	0.00362794	0.0256429	increase expression in C13_Cj_gavage and FDR < 0.05
Foxn2	forkhead box N2	1.39776	0.0036364	0.0256577	increase expression in C13_Cj_gavage and FDR < 0.05
Car9	carbonic anhydrase 9	1.56891	0.00364101	0.0256577	increase expression in C13_Cj_gavage and FDR < 0.05
A930009A15Rik	RIKEN cDNA A930009A15 gene	-4.75458	0.00364339	0.0256577	increase expression in C13Gavage and FDR < 0.05
Ecrg4	ECRG4 augurin precursor	-4.75458	0.00364339	0.0256577	increase expression in C13Gavage and FDR < 0.05
Gm16143	predicted gene 16143	-4.75458	0.00364339	0.0256577	increase expression in C13Gavage and FDR < 0.05
Gm34571	predicted gene, 34571	-4.75458	0.00364339	0.0256577	increase expression in C13Gavage and FDR < 0.05
Hsd3b2	hydroxy-delta-5-steroid dehydrogenase, 3 beta- and steroid delta-isomerase 2	-4.75458	0.00364339	0.0256577	increase expression in C13Gavage and FDR < 0.05
Kcnj16	potassium inwardly-rectifying channel, subfamily J, member 16	-4.75458	0.00364339	0.0256577	increase expression in C13Gavage and FDR < 0.05
Mir133a-1	microRNA 133a-1	-4.75458	0.00364339	0.0256577	increase expression in C13Gavage and FDR < 0.05
Plpp7	phospholipid phosphatase 7 (inactive)	-4.75458	0.00364339	0.0256577	increase expression in C13Gavage and FDR < 0.05
Trim42	tripartite motif-containing 42	-4.75458	0.00364339	0.0256577	increase expression in C13Gavage and FDR < 0.05
Ctla2b	cytotoxic T lymphocyte-associated protein 2 beta	6.84698	0.00364359	0.0256577	increase expression in C13_Cj_gavage and FDR < 0.05
Apcdd1	adenomatosis polyposis coli down-regulated 1	6.318	0.00364612	0.0256675	increase expression in C13_Cj_gavage and FDR < 0.05
Ormdl3	ORM1-like 3 (S. cerevisiae)	-1.44227	0.00365809	0.0257438	increase expression in C13Gavage and FDR < 0.05
Rnase6	ribonuclease, RNase A family, 6	6.6212	0.00366068	0.0257541	increase expression in C13_Cj_gavage and FDR < 0.05
Gm17634	predicted gene, 17634	-3.26171	0.00367356	0.0258367	increase expression in C13Gavage and FDR < 0.05
Gm15506	predicted gene 15506	-2.23581	0.00367549	0.0258422	increase expression in C13Gavage and FDR < 0.05
Diaph2	diaphanous related formin 2	1.65154	0.00368145	0.0258734	increase expression in C13_Cj_gavage and FDR < 0.05
Pde11a	phosphodiesterase 11A	3.0582	0.00368282	0.0258734	increase expression in C13_Cj_gavage and FDR < 0.05
3300002I08Rik	RIKEN cDNA 3300002I08 gene	-1.66433	0.00368477	0.0258734	increase expression in C13Gavage and FDR < 0.05
Slc26a4	solute carrier family 26, member 4	7.58383	0.00368543	0.0258734	increase expression in C13_Cj_gavage and FDR < 0.05
Aplp1	amyloid beta precursor like protein 1	2.38388	0.00368562	0.0258734	increase expression in C13_Cj_gavage and FDR < 0.05
Lars2	leucyl-tRNA synthetase, mitochondrial	2.33993	0.00370209	0.025981	increase expression in C13_Cj_gavage and FDR < 0.05
Zfp811	zinc finger protein 811	-3.78304	0.00370528	0.0259953	increase expression in C13Gavage and FDR < 0.05
Gm14023	predicted gene 14023	2.80827	0.00370898	0.0260133	increase expression in C13_Cj_gavage and FDR < 0.05
Mgst1	microsomal glutathione S-transferase 1	1.32032	0.00371103	0.0260196	increase expression in C13_Cj_gavage and FDR < 0.05
Lpgat1	lysophosphatidylglycerol acyltransferase 1	1.49343	0.00371545	0.0260426	increase expression in C13_Cj_gavage and FDR < 0.05
A530013C23Rik	RIKEN cDNA A530013C23 gene	6.20984	0.00373045	0.0261396	increase expression in C13_Cj_gavage and FDR < 0.05
Gm54222	predicted gene, 54222	3.35434	0.00373206	0.0261428	increase expression in C13_Cj_gavage and FDR < 0.05
Gm52775	predicted gene, 52775	-2.57954	0.00374576	0.0262272	increase expression in C13Gavage and FDR < 0.05
Gm39693	predicted gene, 39693	-3.23275	0.00374641	0.0262272	increase expression in C13Gavage and FDR < 0.05
Gpsm2	G-protein signalling modulator 2 (AGS3-like, C. elegans)	1.24887	0.00375132	0.0262476	increase expression in C13_Cj_gavage and FDR < 0.05
Bcl2	B cell leukemia/lymphoma 2	-1.65246	0.00375163	0.0262476	increase expression in C13Gavage and FDR < 0.05
ND2	NADH dehydrogenase subunit 2	-1.37636	0.00375885	0.0262762	increase expression in C13Gavage and FDR < 0.05
Zdhhc9	zinc finger, DHHC domain containing 9	1.27207	0.00375904	0.0262762	increase expression in C13_Cj_gavage and FDR < 0.05
Adamtsl1	ADAMTS-like 1	-4.07189	0.00376152	0.0262762	increase expression in C13Gavage and FDR < 0.05
Dio3os	deiodinase, iodothyronine type III, opposite strand	-4.07189	0.00376152	0.0262762	increase expression in C13Gavage and FDR < 0.05
Gm23248	predicted gene, 23248	-4.07189	0.00376152	0.0262762	increase expression in C13Gavage and FDR < 0.05
Csnk1e	casein kinase 1, epsilon	1.58387	0.0037845	0.0264286	increase expression in C13_Cj_gavage and FDR < 0.05
Clasp1	CLIP associating protein 1	1.36282	0.0037893	0.0264541	increase expression in C13_Cj_gavage and FDR < 0.05
Slc25a35	solute carrier family 25, member 35	-2.31323	0.00379122	0.0264546	increase expression in C13Gavage and FDR < 0.05
Gm52899	predicted gene, 52899	-3.11124	0.00379171	0.0264546	increase expression in C13Gavage and FDR < 0.05
Rin3	Ras and Rab interactor 3	1.72923	0.00379958	0.0265013	increase expression in C13_Cj_gavage and FDR < 0.05
Slc1a3	solute carrier family 1 (glial high affinity glutamate transporter), member 3	-2.81488	0.00380206	0.0265105	increase expression in C13Gavage and FDR < 0.05
Heca	hdc homolog, cell cycle regulator	-1.19849	0.00380323	0.0265105	increase expression in C13Gavage and FDR < 0.05
Or2ad1	olfactory receptor family 2 subfamily AD member 1	-3.27649	0.00381691	0.0265948	increase expression in C13Gavage and FDR < 0.05
Rps28	ribosomal protein S28	1.22171	0.00381767	0.0265948	increase expression in C13_Cj_gavage and FDR < 0.05
Gm15722	predicted gene 15722	-2.8673	0.00382335	0.0266262	increase expression in C13Gavage and FDR < 0.05
Rap1b	RAS related protein 1b	1.20237	0.00382723	0.0266451	increase expression in C13_Cj_gavage and FDR < 0.05
Phactr2	phosphatase and actin regulator 2	-1.83013	0.00382881	0.0266479	increase expression in C13Gavage and FDR < 0.05
Gm41450	predicted gene, 41450	6.28414	0.00383614	0.0266907	increase expression in C13_Cj_gavage and FDR < 0.05
Ltbr	lymphotoxin B receptor	1.241	0.00383991	0.0267088	increase expression in C13_Cj_gavage and FDR < 0.05
Gm2895	predicted gene 2895	6.52549	0.00384486	0.0267332	increase expression in C13_Cj_gavage and FDR < 0.05
Agt	angiotensinogen	-2.40441	0.00384584	0.0267332	increase expression in C13Gavage and FDR < 0.05
Rasgef1a	RasGEF domain family, member 1A	3.33381	0.00384797	0.0267332	increase expression in C13_Cj_gavage and FDR < 0.05
Slc43a3	solute carrier family 43, member 3	2.32508	0.00384813	0.0267332	increase expression in C13_Cj_gavage and FDR < 0.05
Ccng2	cyclin G2	1.06503	0.00385198	0.0267518	increase expression in C13_Cj_gavage and FDR < 0.05
Kctd2	potassium channel tetramerisation domain containing 2	-1.40006	0.00385616	0.0267726	increase expression in C13Gavage and FDR < 0.05
Wdr13	WD repeat domain 13	-1.41878	0.00386343	0.0268149	increase expression in C13Gavage and FDR < 0.05
A930001C03Rik	RIKEN cDNA A930001C03 gene	6.0067	0.00387216	0.0268673	increase expression in C13_Cj_gavage and FDR < 0.05
Adam22	a disintegrin and metallopeptidase domain 22	-1.63142	0.00387916	0.0269076	increase expression in C13Gavage and FDR < 0.05
Phtf2	putative homeodomain transcription factor 2	1.74849	0.00389	0.0269746	increase expression in C13_Cj_gavage and FDR < 0.05
Psmb2	proteasome (prosome, macropain) subunit, beta type 2	1.35581	0.00389258	0.0269842	increase expression in C13_Cj_gavage and FDR < 0.05
Lamb3	laminin, beta 3	1.02876	0.00389813	0.0270144	increase expression in C13_Cj_gavage and FDR < 0.05
Fam114a1	family with sequence similarity 114, member A1	-1.17173	0.00390504	0.0270541	increase expression in C13Gavage and FDR < 0.05
Pml	promyelocytic leukemia	1.41347	0.00392788	0.027184	increase expression in C13_Cj_gavage and FDR < 0.05
Gdap2	ganglioside-induced differentiation-associated-protein 2	1.30479	0.00392807	0.027184	increase expression in C13_Cj_gavage and FDR < 0.05
Usp25	ubiquitin specific peptidase 25	1.34171	0.00392819	0.027184	increase expression in C13_Cj_gavage and FDR < 0.05
Rbfox2	RNA binding protein, fox-1 homolog (C. elegans) 2	1.20007	0.00392859	0.027184	increase expression in C13_Cj_gavage and FDR < 0.05
Las1l	LAS1-like (S. cerevisiae)	1.83559	0.00393077	0.0271908	increase expression in C13_Cj_gavage and FDR < 0.05
Gsta1	glutathione S-transferase, alpha 1 (Ya)	3.13166	0.00393913	0.0272004	increase expression in C13_Cj_gavage and FDR < 0.05
Gm21190	predicted gene, 21190	-4.68875	0.00394414	0.0272004	increase expression in C13Gavage and FDR < 0.05
Gm24838	predicted gene, 24838	-4.68875	0.00394414	0.0272004	increase expression in C13Gavage and FDR < 0.05
Gm35636	predicted gene, 35636	-4.68875	0.00394414	0.0272004	increase expression in C13Gavage and FDR < 0.05
Gm43000	predicted gene 43000	-4.68875	0.00394414	0.0272004	increase expression in C13Gavage and FDR < 0.05
Gm46248	predicted gene, 46248	-4.68875	0.00394414	0.0272004	increase expression in C13Gavage and FDR < 0.05
Gm51447	predicted gene, 51447	-4.68875	0.00394414	0.0272004	increase expression in C13Gavage and FDR < 0.05
Sox8	SRY (sex determining region Y)-box 8	-4.68875	0.00394414	0.0272004	increase expression in C13Gavage and FDR < 0.05
Speer4f2	spermatogenesis associated glutamate (E)-rich protein 4f2	-4.68875	0.00394414	0.0272004	increase expression in C13Gavage and FDR < 0.05
Zfy1	zinc finger protein 1, Y-linked	-4.68875	0.00394414	0.0272004	increase expression in C13Gavage and FDR < 0.05
F630111L10Rik	RIKEN cDNA F630111L10 gene	5.94772	0.00396592	0.0273423	increase expression in C13_Cj_gavage and FDR < 0.05
Psmc4	proteasome (prosome, macropain) 26S subunit, ATPase, 4	1.26981	0.00397897	0.027424	increase expression in C13_Cj_gavage and FDR < 0.05
Prkcb	protein kinase C, beta	2.44468	0.00399058	0.0274956	increase expression in C13_Cj_gavage and FDR < 0.05
Igf2bp2	insulin-like growth factor 2 mRNA binding protein 2	1.31144	0.00399237	0.0274996	increase expression in C13_Cj_gavage and FDR < 0.05
Fnbp1	formin binding protein 1	1.69597	0.00400474	0.0275765	increase expression in C13_Cj_gavage and FDR < 0.05
Ppp2r3d	protein phosphatase 2 (formerly 2A), regulatory subunit B'', delta	1.61846	0.00401614	0.0276466	increase expression in C13_Cj_gavage and FDR < 0.05
Qrich2	glutamine rich 2	6.29923	0.00402705	0.0277133	increase expression in C13_Cj_gavage and FDR < 0.05
Arg2	arginase type II	2.79682	0.00402993	0.0277247	increase expression in C13_Cj_gavage and FDR < 0.05
Irgm2	immunity-related GTPase family M member 2	1.55386	0.00403253	0.0277285	increase expression in C13_Cj_gavage and FDR < 0.05
Klhl25	kelch-like 25	1.42671	0.00403292	0.0277285	increase expression in C13_Cj_gavage and FDR < 0.05
Gm41349	predicted gene, 41349	-3.16163	0.0040464	0.0278096	increase expression in C13Gavage and FDR < 0.05
Zfp422	zinc finger protein 422	-1.49715	0.00404716	0.0278096	increase expression in C13Gavage and FDR < 0.05
Fat1	FAT atypical cadherin 1	1.07062	0.00405092	0.0278252	increase expression in C13_Cj_gavage and FDR < 0.05
Reg3b	regenerating islet-derived 3 beta	3.81892	0.00405384	0.0278252	increase expression in C13_Cj_gavage and FDR < 0.05
Magi2	membrane associated guanylate kinase, WW and PDZ domain containing 2	6.14339	0.00405524	0.0278252	increase expression in C13_Cj_gavage and FDR < 0.05
A330023F24Rik	RIKEN cDNA A330023F24 gene	1.67285	0.00405544	0.0278252	increase expression in C13_Cj_gavage and FDR < 0.05
Alas2	aminolevulinic acid synthase 2, erythroid	3.49822	0.00405557	0.0278252	increase expression in C13_Cj_gavage and FDR < 0.05
Slc25a1	solute carrier family 25 (mitochondrial carrier, citrate transporter), member 1	1.34186	0.00406455	0.0278784	increase expression in C13_Cj_gavage and FDR < 0.05
Rapgef4	Rap guanine nucleotide exchange factor (GEF) 4	-2.59427	0.00406701	0.0278868	increase expression in C13Gavage and FDR < 0.05
Pld2	phospholipase D2	2.94933	0.00407028	0.0279008	increase expression in C13_Cj_gavage and FDR < 0.05
Sh3bgrl	SH3-binding domain glutamic acid-rich protein like	-1.19713	0.00407521	0.0279155	increase expression in C13Gavage and FDR < 0.05
Tnfaip8	tumor necrosis factor, alpha-induced protein 8	1.34698	0.00407574	0.0279155	increase expression in C13_Cj_gavage and FDR < 0.05
Gm34845	predicted gene, 34845	2.8154	0.0040761	0.0279155	increase expression in C13_Cj_gavage and FDR < 0.05
Kbtbd3	kelch repeat and BTB (POZ) domain containing 3	-1.91148	0.0040851	0.0279686	increase expression in C13Gavage and FDR < 0.05
Fam72a	family with sequence similarity 72, member A	5.98942	0.00410409	0.0280806	increase expression in C13_Cj_gavage and FDR < 0.05
Ets1	E26 avian leukemia oncogene 1, 5' domain	1.87884	0.00410451	0.0280806	increase expression in C13_Cj_gavage and FDR < 0.05
Prrx1	paired related homeobox 1	6.44027	0.00410516	0.0280806	increase expression in C13_Cj_gavage and FDR < 0.05
Ell	elongation factor RNA polymerase II	1.49865	0.00411323	0.028121	increase expression in C13_Cj_gavage and FDR < 0.05
Rita1	RBPJ interacting and tubulin associated 1	-1.80547	0.00411354	0.028121	increase expression in C13Gavage and FDR < 0.05
Col5a2	collagen, type V, alpha 2	3.70503	0.00412133	0.0281658	increase expression in C13_Cj_gavage and FDR < 0.05
Mccc2	methylcrotonoyl-Coenzyme A carboxylase 2 (beta)	-1.44464	0.00412612	0.02819	increase expression in C13Gavage and FDR < 0.05
Dennd2b	DENN domain containing 2B	-1.1667	0.00414283	0.0282956	increase expression in C13Gavage and FDR < 0.05
Synj2bp	synaptojanin 2 binding protein	-1.46471	0.00415749	0.0283872	increase expression in C13Gavage and FDR < 0.05
Mblac2	metallo-beta-lactamase domain containing 2	-2.32489	0.00415966	0.0283935	increase expression in C13Gavage and FDR < 0.05
Gm34331	predicted gene, 34331	6.03313	0.00418012	0.0285246	increase expression in C13_Cj_gavage and FDR < 0.05
Proc	protein C	6.24466	0.00418895	0.0285762	increase expression in C13_Cj_gavage and FDR < 0.05
P2rx4	purinergic receptor P2X, ligand-gated ion channel 4	-1.4054	0.00419854	0.0286189	increase expression in C13Gavage and FDR < 0.05
Gatad2a	GATA zinc finger domain containing 2A	1.19609	0.00421046	0.0286189	increase expression in C13_Cj_gavage and FDR < 0.05
Ptrh1	peptidyl-tRNA hydrolase 1 homolog	1.49242	0.00421189	0.0286189	increase expression in C13_Cj_gavage and FDR < 0.05
Trim6	tripartite motif-containing 6	1.85509	0.00424077	0.0286189	increase expression in C13_Cj_gavage and FDR < 0.05
Dvl1	dishevelled segment polarity protein 1	1.38847	0.00424329	0.0286189	increase expression in C13_Cj_gavage and FDR < 0.05
Dnph1	2'-deoxynucleoside 5'-phosphate N-hydrolase 1	2.06966	0.00424354	0.0286189	increase expression in C13_Cj_gavage and FDR < 0.05
4930448I18Rik	RIKEN cDNA 4930448I18 gene	-4.62584	0.00425473	0.0286189	increase expression in C13Gavage and FDR < 0.05
9230104M06Rik	RIKEN cDNA 9230104M06 gene	-4.62584	0.00425473	0.0286189	increase expression in C13Gavage and FDR < 0.05
9330162B11Rik	RIKEN cDNA 9330162B11 gene	-4.62584	0.00425473	0.0286189	increase expression in C13Gavage and FDR < 0.05
Abca16	ATP-binding cassette, sub-family A member 16	-4.62584	0.00425473	0.0286189	increase expression in C13Gavage and FDR < 0.05
Cfap73	cilia and flagella associated protein 73	-4.62584	0.00425473	0.0286189	increase expression in C13Gavage and FDR < 0.05
Enox1	ecto-NOX disulfide-thiol exchanger 1	-4.62584	0.00425473	0.0286189	increase expression in C13Gavage and FDR < 0.05
Gm16254	predicted gene 16254	-4.62584	0.00425473	0.0286189	increase expression in C13Gavage and FDR < 0.05
Gm24121	predicted gene, 24121	-4.62584	0.00425473	0.0286189	increase expression in C13Gavage and FDR < 0.05
Gm2447	predicted gene 2447	-4.62584	0.00425473	0.0286189	increase expression in C13Gavage and FDR < 0.05
Gm27572	predicted gene, 27572	-4.62584	0.00425473	0.0286189	increase expression in C13Gavage and FDR < 0.05
Gm31015	predicted gene, 31015	-4.62584	0.00425473	0.0286189	increase expression in C13Gavage and FDR < 0.05
Gm31227	predicted gene, 31227	-4.62584	0.00425473	0.0286189	increase expression in C13Gavage and FDR < 0.05
Gm33155	predicted gene, 33155	-4.62584	0.00425473	0.0286189	increase expression in C13Gavage and FDR < 0.05
Gm33753	predicted gene, 33753	-4.62584	0.00425473	0.0286189	increase expression in C13Gavage and FDR < 0.05
Gm33890	predicted gene, 33890	-4.62584	0.00425473	0.0286189	increase expression in C13Gavage and FDR < 0.05
Gm34651	predicted gene, 34651	-4.62584	0.00425473	0.0286189	increase expression in C13Gavage and FDR < 0.05
Gm35946	predicted gene, 35946	-4.62584	0.00425473	0.0286189	increase expression in C13Gavage and FDR < 0.05
Gm39490	predicted gene, 39490	-4.62584	0.00425473	0.0286189	increase expression in C13Gavage and FDR < 0.05
Gm41996	predicted gene, 41996	-4.62584	0.00425473	0.0286189	increase expression in C13Gavage and FDR < 0.05
Gm45994	predicted gene, 45994	-4.62584	0.00425473	0.0286189	increase expression in C13Gavage and FDR < 0.05
Gm52720	predicted gene, 52720	-4.62584	0.00425473	0.0286189	increase expression in C13Gavage and FDR < 0.05
Gm53265	predicted gene, 53265	-4.62584	0.00425473	0.0286189	increase expression in C13Gavage and FDR < 0.05
Gm5460	predicted gene 5460	-4.62584	0.00425473	0.0286189	increase expression in C13Gavage and FDR < 0.05
Hand2os1	Hand2, opposite strand 1	-4.62584	0.00425473	0.0286189	increase expression in C13Gavage and FDR < 0.05
Heyl	hairy/enhancer-of-split related with YRPW motif-like	-4.62584	0.00425473	0.0286189	increase expression in C13Gavage and FDR < 0.05
Hoxd9	homeobox D9	-4.62584	0.00425473	0.0286189	increase expression in C13Gavage and FDR < 0.05
Htr6	5-hydroxytryptamine (serotonin) receptor 6	-4.62584	0.00425473	0.0286189	increase expression in C13Gavage and FDR < 0.05
Il4i1	interleukin 4 induced 1	-4.62584	0.00425473	0.0286189	increase expression in C13Gavage and FDR < 0.05
Kank4	KN motif and ankyrin repeat domains 4	-4.62584	0.00425473	0.0286189	increase expression in C13Gavage and FDR < 0.05
LOC118568338	zinc finger protein 431-like	-4.62584	0.00425473	0.0286189	increase expression in C13Gavage and FDR < 0.05
Lyz3	lysozyme 3	-4.62584	0.00425473	0.0286189	increase expression in C13Gavage and FDR < 0.05
Mroh4	maestro heat-like repeat family member 4	-4.62584	0.00425473	0.0286189	increase expression in C13Gavage and FDR < 0.05
Nog	noggin	-4.62584	0.00425473	0.0286189	increase expression in C13Gavage and FDR < 0.05
Odf1	outer dense fiber of sperm tails 1	-4.62584	0.00425473	0.0286189	increase expression in C13Gavage and FDR < 0.05
Oprd1	opioid receptor, delta 1	-4.62584	0.00425473	0.0286189	increase expression in C13Gavage and FDR < 0.05
Rbfox1	RNA binding protein, fox-1 homolog (C. elegans) 1	-4.62584	0.00425473	0.0286189	increase expression in C13Gavage and FDR < 0.05
Smyd1	SET and MYND domain containing 1	-4.62584	0.00425473	0.0286189	increase expression in C13Gavage and FDR < 0.05
Tmdd1	transmembrane and death domain 1	-4.62584	0.00425473	0.0286189	increase expression in C13Gavage and FDR < 0.05
Treh	trehalase (brush-border membrane glycoprotein)	-4.62584	0.00425473	0.0286189	increase expression in C13Gavage and FDR < 0.05
Vaultrc5	vault RNA component 5	-4.62584	0.00425473	0.0286189	increase expression in C13Gavage and FDR < 0.05
Vmn1r43	vomeronasal 1 receptor 43	-4.62584	0.00425473	0.0286189	increase expression in C13Gavage and FDR < 0.05
Strip1	striatin interacting protein 1	1.34562	0.00425661	0.0286189	increase expression in C13_Cj_gavage and FDR < 0.05
Yipf1	Yip1 domain family, member 1	-1.3759	0.00425697	0.0286189	increase expression in C13Gavage and FDR < 0.05
Glod5	glyoxalase domain containing 5	-1.65936	0.00426327	0.0286462	increase expression in C13Gavage and FDR < 0.05
Itpka	inositol 1,4,5-trisphosphate 3-kinase A	-1.42063	0.00426356	0.0286462	increase expression in C13Gavage and FDR < 0.05
Snx8	sorting nexin 8	1.75951	0.00427875	0.0287398	increase expression in C13_Cj_gavage and FDR < 0.05
Tgfb3	transforming growth factor, beta 3	6.47018	0.00428874	0.0287984	increase expression in C13_Cj_gavage and FDR < 0.05
Cubn	cubilin	-2.736	0.00430513	0.0288999	increase expression in C13Gavage and FDR < 0.05
Agbl2	ATP/GTP binding protein-like 2	-2.72909	0.00433596	0.0290983	increase expression in C13Gavage and FDR < 0.05
Gm35851	predicted gene, 35851	-2.61486	0.00434671	0.0291618	increase expression in C13Gavage and FDR < 0.05
St3gal2	ST3 beta-galactoside alpha-2,3-sialyltransferase 2	2.72897	0.00435073	0.0291801	increase expression in C13_Cj_gavage and FDR < 0.05
Mapre3	microtubule-associated protein, RP/EB family, member 3	1.73998	0.00438021	0.0293691	increase expression in C13_Cj_gavage and FDR < 0.05
Gm53541	predicted gene, 53541	-1.9947	0.0043887	0.0294174	increase expression in C13Gavage and FDR < 0.05
Ifit1	interferon-induced protein with tetratricopeptide repeats 1	1.72262	0.00439707	0.0294648	increase expression in C13_Cj_gavage and FDR < 0.05
Znhit2	zinc finger, HIT domain containing 2	1.77242	0.00440144	0.0294787	increase expression in C13_Cj_gavage and FDR < 0.05
Zfp317	zinc finger protein 317	-1.30653	0.00441183	0.0294787	increase expression in C13Gavage and FDR < 0.05
3110070M22Rik	RIKEN cDNA 3110070M22 gene	-4.60346	0.00441213	0.0294787	increase expression in C13Gavage and FDR < 0.05
4930473H19Rik	RIKEN cDNA 4930473H19 gene	-4.60346	0.00441213	0.0294787	increase expression in C13Gavage and FDR < 0.05
Chst5	carbohydrate sulfotransferase 5	-4.60346	0.00441213	0.0294787	increase expression in C13Gavage and FDR < 0.05
Cyp2c69	cytochrome P450, family 2, subfamily c, polypeptide 69	-4.60346	0.00441213	0.0294787	increase expression in C13Gavage and FDR < 0.05
Gm10561	predicted gene 10561	-4.60346	0.00441213	0.0294787	increase expression in C13Gavage and FDR < 0.05
Gm34531	predicted gene, 34531	-4.60346	0.00441213	0.0294787	increase expression in C13Gavage and FDR < 0.05
Gm35524	predicted gene, 35524	-4.60346	0.00441213	0.0294787	increase expression in C13Gavage and FDR < 0.05
Mir6339	microRNA 6339	-4.60346	0.00441213	0.0294787	increase expression in C13Gavage and FDR < 0.05
Gm31696	predicted gene, 31696	6.17395	0.00441606	0.0294945	increase expression in C13_Cj_gavage and FDR < 0.05
Fam210b	family with sequence similarity 210, member B	-1.49311	0.0044171	0.0294945	increase expression in C13Gavage and FDR < 0.05
Acvrl1	activin A receptor, type II-like 1	2.28825	0.00442457	0.0295358	increase expression in C13_Cj_gavage and FDR < 0.05
C2cd4b	C2 calcium-dependent domain containing 4B	2.05264	0.00443569	0.0296013	increase expression in C13_Cj_gavage and FDR < 0.05
Mphosph6	M phase phosphoprotein 6	1.81325	0.00445145	0.0296977	increase expression in C13_Cj_gavage and FDR < 0.05
Stxbp3-ps	syntaxin-binding protein 3, pseudogene	-2.51423	0.00446457	0.0297702	increase expression in C13Gavage and FDR < 0.05
Rhov	ras homolog family member V	1.69537	0.00446494	0.0297702	increase expression in C13_Cj_gavage and FDR < 0.05
Gm34226	predicted gene, 34226	6.59816	0.00447102	0.029802	increase expression in C13_Cj_gavage and FDR < 0.05
LOC118568082	uncharacterized LOC118568082	-1.78075	0.00447444	0.029816	increase expression in C13Gavage and FDR < 0.05
Limd2	LIM domain containing 2	2.13396	0.00447688	0.0298236	increase expression in C13_Cj_gavage and FDR < 0.05
Nckap5	NCK-associated protein 5	1.61379	0.00449158	0.0299127	increase expression in C13_Cj_gavage and FDR < 0.05
Siae	sialic acid acetylesterase	-1.33345	0.00449433	0.0299222	increase expression in C13Gavage and FDR < 0.05
Scgb2b7	secretoglobin, family 2B, member 7	-3.17794	0.00450403	0.029978	increase expression in C13Gavage and FDR < 0.05
Gm14010	predicted gene 14010	6.10301	0.00450715	0.02999	increase expression in C13_Cj_gavage and FDR < 0.05
Tmem131	transmembrane protein 131	1.15077	0.00451493	0.030033	increase expression in C13_Cj_gavage and FDR < 0.05
Bnip3l	BCL2/adenovirus E1B interacting protein 3-like	1.0974	0.00451642	0.0300341	increase expression in C13_Cj_gavage and FDR < 0.05
Zkscan3	zinc finger with KRAB and SCAN domains 3	-1.48447	0.0045197	0.0300471	increase expression in C13Gavage and FDR < 0.05
Gm6329	predicted gene 6329	-3.03755	0.00452105	0.0300473	increase expression in C13Gavage and FDR < 0.05
Mxd3	Max dimerization protein 3	3.21447	0.00453078	0.0300963	increase expression in C13_Cj_gavage and FDR < 0.05
Cfap300	cilia and flagella associated protein 300	-2.68733	0.00453108	0.0300963	increase expression in C13Gavage and FDR < 0.05
Prep	prolyl endopeptidase	1.22727	0.0045339	0.0301062	increase expression in C13_Cj_gavage and FDR < 0.05
Pura	purine rich element binding protein A	-1.40028	0.00454249	0.0301545	increase expression in C13Gavage and FDR < 0.05
Ndufc2	NADH:ubiquinone oxidoreductase subunit C2	-1.36324	0.00454495	0.030162	increase expression in C13Gavage and FDR < 0.05
Hacl1	2-hydroxyacyl-CoA lyase 1	-1.74335	0.00455161	0.0301973	increase expression in C13Gavage and FDR < 0.05
Prelid1	PRELI domain containing 1	1.13511	0.0045532	0.030199	increase expression in C13_Cj_gavage and FDR < 0.05
Bckdha	branched chain ketoacid dehydrogenase E1, alpha polypeptide	-1.23037	0.00456317	0.0302563	increase expression in C13Gavage and FDR < 0.05
Hap1	huntingtin-associated protein 1	2.45201	0.004568	0.0302795	increase expression in C13_Cj_gavage and FDR < 0.05
Pkdrej	polycystin (PKD) family receptor for egg jelly	-2.80785	0.00457621	0.0303251	increase expression in C13Gavage and FDR < 0.05
Mertk	MER proto-oncogene tyrosine kinase	-1.56297	0.00458316	0.0303497	increase expression in C13Gavage and FDR < 0.05
Uap1	UDP-N-acetylglucosamine pyrophosphorylase 1	-1.13772	0.0045833	0.0303497	increase expression in C13Gavage and FDR < 0.05
Plin5	perilipin 5	5.97331	0.00458393	0.0303497	increase expression in C13_Cj_gavage and FDR < 0.05
Art2b	ADP-ribosyltransferase 2b	5.98748	0.0045988	0.0304311	increase expression in C13_Cj_gavage and FDR < 0.05
A4gnt	alpha-1,4-N-acetylglucosaminyltransferase	-2.60161	0.00459955	0.0304311	increase expression in C13Gavage and FDR < 0.05
Tnfrsf22	tumor necrosis factor receptor superfamily, member 22	6.00296	0.00460084	0.0304311	increase expression in C13_Cj_gavage and FDR < 0.05
Kitl	kit ligand	-2.32862	0.0046016	0.0304311	increase expression in C13Gavage and FDR < 0.05
Rps6kb2	ribosomal protein S6 kinase, polypeptide 2	1.53636	0.00460661	0.0304554	increase expression in C13_Cj_gavage and FDR < 0.05
Gipc1	GIPC PDZ domain containing family, member 1	1.10055	0.00461156	0.0304793	increase expression in C13_Cj_gavage and FDR < 0.05
Lrp5	low density lipoprotein receptor-related protein 5	1.19041	0.00463341	0.0306148	increase expression in C13_Cj_gavage and FDR < 0.05
E330033B04Rik	RIKEN cDNA E330033B04 gene	-2.14626	0.00463546	0.0306194	increase expression in C13Gavage and FDR < 0.05
Klf10	Kruppel-like transcription factor 10	1.22529	0.00463719	0.0306219	increase expression in C13_Cj_gavage and FDR < 0.05
Tec	tec protein tyrosine kinase	1.54695	0.00464294	0.0306437	increase expression in C13_Cj_gavage and FDR < 0.05
Ptpn12	protein tyrosine phosphatase, non-receptor type 12	1.17592	0.00464436	0.0306437	increase expression in C13_Cj_gavage and FDR < 0.05
Gm36913	predicted gene, 36913	6.41595	0.00464454	0.0306437	increase expression in C13_Cj_gavage and FDR < 0.05
Cyp2d34	cytochrome P450, family 2, subfamily d, polypeptide 34	-1.40435	0.00466126	0.0307451	increase expression in C13Gavage and FDR < 0.05
Insrr	insulin receptor-related receptor	-2.15221	0.00467063	0.0307904	increase expression in C13Gavage and FDR < 0.05
Plin3	perilipin 3	1.04858	0.00467085	0.0307904	increase expression in C13_Cj_gavage and FDR < 0.05
Ccm2	cerebral cavernous malformation 2	1.35343	0.00467365	0.0308	increase expression in C13_Cj_gavage and FDR < 0.05
Zfp931	zinc finger protein 931	-2.55559	0.00469063	0.0309029	increase expression in C13Gavage and FDR < 0.05
Gm36917	predicted gene, 36917	-1.89982	0.0046973	0.0309379	increase expression in C13Gavage and FDR < 0.05
Pla2g12a	phospholipase A2, group XIIA	1.80959	0.00470397	0.0309418	increase expression in C13_Cj_gavage and FDR < 0.05
Adh5	alcohol dehydrogenase 5 (class III), chi polypeptide	-1.21192	0.0047089	0.0309418	increase expression in C13Gavage and FDR < 0.05
Aoc1l3	amine oxidase copper containing 1-like 3	-3.92624	0.00471469	0.0309418	increase expression in C13Gavage and FDR < 0.05
Aqp7	aquaporin 7	-3.93441	0.00471701	0.0309418	increase expression in C13Gavage and FDR < 0.05
Gm31633	predicted gene, 31633	-3.93441	0.00471701	0.0309418	increase expression in C13Gavage and FDR < 0.05
Gm36778	predicted gene, 36778	6.26942	0.00472752	0.0309418	increase expression in C13_Cj_gavage and FDR < 0.05
1600002D24Rik	RIKEN cDNA 1600002D24 gene	-4.54357	0.00473878	0.0309418	increase expression in C13Gavage and FDR < 0.05
4930447F24Rik	RIKEN cDNA 4930447F24 gene	-4.54357	0.00473878	0.0309418	increase expression in C13Gavage and FDR < 0.05
9030616G12Rik	RIKEN cDNA 9030616G12 gene	-4.54357	0.00473878	0.0309418	increase expression in C13Gavage and FDR < 0.05
9030625G05Rik	RIKEN cDNA 9030625G05 gene	-4.54357	0.00473878	0.0309418	increase expression in C13Gavage and FDR < 0.05
9530036O11Rik	RIKEN cDNA 9530036O11Rik	-4.54357	0.00473878	0.0309418	increase expression in C13Gavage and FDR < 0.05
D630033O11Rik	RIKEN cDNA D630033O11 gene	-4.54357	0.00473878	0.0309418	increase expression in C13Gavage and FDR < 0.05
Ddo	D-aspartate oxidase	-4.54357	0.00473878	0.0309418	increase expression in C13Gavage and FDR < 0.05
Defb45	defensin beta 45	-4.54357	0.00473878	0.0309418	increase expression in C13Gavage and FDR < 0.05
Evc	EvC ciliary complex subunit 1	-4.54357	0.00473878	0.0309418	increase expression in C13Gavage and FDR < 0.05
Gm10244	predicted gene 10244	-4.54357	0.00473878	0.0309418	increase expression in C13Gavage and FDR < 0.05
Gm34408	predicted gene, 34408	-4.54357	0.00473878	0.0309418	increase expression in C13Gavage and FDR < 0.05
Gm34563	predicted gene, 34563	-4.54357	0.00473878	0.0309418	increase expression in C13Gavage and FDR < 0.05
Gm39128	predicted gene, 39128	-4.54357	0.00473878	0.0309418	increase expression in C13Gavage and FDR < 0.05
Gm40303	predicted gene, 40303	-4.54357	0.00473878	0.0309418	increase expression in C13Gavage and FDR < 0.05
Gm52066	predicted gene, 52066	-4.54357	0.00473878	0.0309418	increase expression in C13Gavage and FDR < 0.05
Gm54025	predicted gene, 54025	-4.54357	0.00473878	0.0309418	increase expression in C13Gavage and FDR < 0.05
Lrriq3	leucine-rich repeats and IQ motif containing 3	-4.54357	0.00473878	0.0309418	increase expression in C13Gavage and FDR < 0.05
Nek5	NIMA (never in mitosis gene a)-related expressed kinase 5	-4.54357	0.00473878	0.0309418	increase expression in C13Gavage and FDR < 0.05
Npffr1	neuropeptide FF receptor 1	-4.54357	0.00473878	0.0309418	increase expression in C13Gavage and FDR < 0.05
Sgce	sarcoglycan, epsilon	-4.54357	0.00473878	0.0309418	increase expression in C13Gavage and FDR < 0.05
Smad9	SMAD family member 9	-4.54357	0.00473878	0.0309418	increase expression in C13Gavage and FDR < 0.05
Tmem108	transmembrane protein 108	-4.54357	0.00473878	0.0309418	increase expression in C13Gavage and FDR < 0.05
Ugt2b36	UDP glucuronosyltransferase 2 family, polypeptide B36	-4.54357	0.00473878	0.0309418	increase expression in C13Gavage and FDR < 0.05
Zfp957	zinc finger protein 957	-4.54357	0.00473878	0.0309418	increase expression in C13Gavage and FDR < 0.05
Gm38416	predicted gene, 38416	-2.35721	0.00475593	0.0310448	increase expression in C13Gavage and FDR < 0.05
Zfp85	zinc finger protein 85	-1.91219	0.00475978	0.031061	increase expression in C13Gavage and FDR < 0.05
Usp35	ubiquitin specific peptidase 35	3.3108	0.00476954	0.0311158	increase expression in C13_Cj_gavage and FDR < 0.05
Tapbp	TAP binding protein	1.06777	0.0047746	0.0311398	increase expression in C13_Cj_gavage and FDR < 0.05
Hr	lysine demethylase and nuclear receptor corepressor	-1.76543	0.00477954	0.0311631	increase expression in C13Gavage and FDR < 0.05
Gm9968	predicted gene 9968	-2.80635	0.0047894	0.0312184	increase expression in C13Gavage and FDR < 0.05
Slc30a2	solute carrier family 30 (zinc transporter), member 2	5.95713	0.00479762	0.0312623	increase expression in C13_Cj_gavage and FDR < 0.05
Gclc	glutamate-cysteine ligase, catalytic subunit	1.19815	0.00479889	0.0312623	increase expression in C13_Cj_gavage and FDR < 0.05
Chpf	chondroitin polymerizing factor	1.90452	0.00480094	0.0312667	increase expression in C13_Cj_gavage and FDR < 0.05
Phc1	polyhomeotic 1	-1.46726	0.00480329	0.031273	increase expression in C13Gavage and FDR < 0.05
Prrc2a	proline-rich coiled-coil 2A	1.12789	0.00480802	0.0312949	increase expression in C13_Cj_gavage and FDR < 0.05
Sirt3	sirtuin 3	-1.50255	0.00481226	0.0313135	increase expression in C13Gavage and FDR < 0.05
Ddx24	DEAD box helicase 24	1.46882	0.00482373	0.0313791	increase expression in C13_Cj_gavage and FDR < 0.05
Ak7	adenylate kinase 7	-2.33572	0.00484265	0.0314932	increase expression in C13Gavage and FDR < 0.05
4933417O13Rik	RIKEN cDNA 4933417O13 gene	-2.13483	0.00484514	0.0314975	increase expression in C13Gavage and FDR < 0.05
Shisa5	shisa family member 5	1.03169	0.0048461	0.0314975	increase expression in C13_Cj_gavage and FDR < 0.05
Zfp874b	zinc finger protein 874b	-2.17835	0.00484911	0.031501	increase expression in C13Gavage and FDR < 0.05
Rab11fip2	RAB11 family interacting protein 2 (class I)	-1.63058	0.00484945	0.031501	increase expression in C13Gavage and FDR < 0.05
Gm53331	predicted gene, 53331	2.34702	0.00485106	0.031501	increase expression in C13_Cj_gavage and FDR < 0.05
Rhbdl3	rhomboid like 3	-2.46101	0.00485217	0.031501	increase expression in C13Gavage and FDR < 0.05
Gm29916	predicted gene, 29916	-2.37761	0.00485779	0.0315209	increase expression in C13Gavage and FDR < 0.05
Adcy6	adenylate cyclase 6	-1.23829	0.00485803	0.0315209	increase expression in C13Gavage and FDR < 0.05
Myoz2	myozenin 2	-2.37996	0.00487049	0.0315928	increase expression in C13Gavage and FDR < 0.05
Kalrn	kalirin, RhoGEF kinase	1.08798	0.00487754	0.0316295	increase expression in C13_Cj_gavage and FDR < 0.05
Plekha8	pleckstrin homology domain containing, family A (phosphoinositide binding specific) member 8	-1.27332	0.00488028	0.0316382	increase expression in C13Gavage and FDR < 0.05
Stra6l	STRA6-like	-2.17335	0.00488935	0.031688	increase expression in C13Gavage and FDR < 0.05
Ralgds	ral guanine nucleotide dissociation stimulator	1.36226	0.00489316	0.0317036	increase expression in C13_Cj_gavage and FDR < 0.05
Pink1	PTEN induced putative kinase 1	-1.22748	0.00489787	0.031725	increase expression in C13Gavage and FDR < 0.05
Prdm9	PR domain containing 9	-1.49044	0.00490269	0.0317472	increase expression in C13Gavage and FDR < 0.05
Fen1	flap structure specific endonuclease 1	1.49404	0.00490652	0.031763	increase expression in C13_Cj_gavage and FDR < 0.05
Cryz	crystallin, zeta	-1.37215	0.00490849	0.0317666	increase expression in C13Gavage and FDR < 0.05
Stk25	serine/threonine kinase 25 (yeast)	1.11819	0.00492317	0.0318429	increase expression in C13_Cj_gavage and FDR < 0.05
Apoh	apolipoprotein H	-3.91873	0.00492447	0.0318429	increase expression in C13Gavage and FDR < 0.05
Gm46098	predicted gene, 46098	-3.91873	0.00492447	0.0318429	increase expression in C13Gavage and FDR < 0.05
Ppan	peter pan homolog	1.85376	0.0049425	0.0319503	increase expression in C13_Cj_gavage and FDR < 0.05
Il15ra	interleukin 15 receptor, alpha chain	1.55008	0.00494481	0.0319543	increase expression in C13_Cj_gavage and FDR < 0.05
Hpdl	4-hydroxyphenylpyruvate dioxygenase-like	2.35014	0.00494593	0.0319543	increase expression in C13_Cj_gavage and FDR < 0.05
H2-T24	histocompatibility 2, T region locus 24	2.1996	0.0049545	0.0320006	increase expression in C13_Cj_gavage and FDR < 0.05
Bmal2	basic helix-loop-helix ARNT like 2	3.17308	0.00495612	0.0320019	increase expression in C13_Cj_gavage and FDR < 0.05
Gm36482	predicted gene, 36482	6.08726	0.00496824	0.0320711	increase expression in C13_Cj_gavage and FDR < 0.05
Abcf1	ATP-binding cassette, sub-family F member 1	1.15071	0.00497268	0.0320906	increase expression in C13_Cj_gavage and FDR < 0.05
Pkdcc	protein kinase domain containing, cytoplasmic	-1.2803	0.00497652	0.0321063	increase expression in C13Gavage and FDR < 0.05
Gm46899	predicted gene, 46899	-2.99638	0.00498765	0.0321689	increase expression in C13Gavage and FDR < 0.05
Mmp28	matrix metallopeptidase 28 (epilysin)	2.45592	0.00499226	0.0321895	increase expression in C13_Cj_gavage and FDR < 0.05
Dennd5b	DENN domain containing 5B	-1.67644	0.00499449	0.0321947	increase expression in C13Gavage and FDR < 0.05
Dpy19l4	dpy-19 like 4	-1.28414	0.00499952	0.032218	increase expression in C13Gavage and FDR < 0.05
Ythdc2	YTH domain containing 2	1.35295	0.00501002	0.0322765	increase expression in C13_Cj_gavage and FDR < 0.05
Cd28	CD28 antigen	5.96751	0.00501391	0.0322924	increase expression in C13_Cj_gavage and FDR < 0.05
Gm51487	predicted gene, 51487	2.84555	0.00501679	0.0323018	increase expression in C13_Cj_gavage and FDR < 0.05
Lbr	lamin B receptor	1.10962	0.00502326	0.0323284	increase expression in C13_Cj_gavage and FDR < 0.05
Mapk6	mitogen-activated protein kinase 6	1.17885	0.00502377	0.0323284	increase expression in C13_Cj_gavage and FDR < 0.05
Oasl2	2'-5' oligoadenylate synthetase-like 2	1.7877	0.0050317	0.0323703	increase expression in C13_Cj_gavage and FDR < 0.05
Gm30215	predicted gene, 30215	-3.64716	0.00503544	0.0323852	increase expression in C13Gavage and FDR < 0.05
Raph1	Ras association (RalGDS/AF-6) and pleckstrin homology domains 1	1.24121	0.00503769	0.0323905	increase expression in C13_Cj_gavage and FDR < 0.05
6330407A03Rik	RIKEN cDNA 6330407A03 gene	2.82782	0.00506306	0.0325443	increase expression in C13_Cj_gavage and FDR < 0.05
Alyref	Aly/REF export factor	1.39981	0.00506947	0.0325763	increase expression in C13_Cj_gavage and FDR < 0.05
Mtap	methylthioadenosine phosphorylase	2.96749	0.00507656	0.0325841	increase expression in C13_Cj_gavage and FDR < 0.05
Ankmy2	ankyrin repeat and MYND domain containing 2	-1.22554	0.00508238	0.0325841	increase expression in C13Gavage and FDR < 0.05
Kcne3	potassium voltage-gated channel, Isk-related subfamily, gene 3	-1.48561	0.00508861	0.0325841	increase expression in C13Gavage and FDR < 0.05
Tc2n	tandem C2 domains, nuclear	1.35226	0.00509035	0.0325841	increase expression in C13_Cj_gavage and FDR < 0.05
Rab27b	RAB27B, member RAS oncogene family	-1.07047	0.00510148	0.0325841	increase expression in C13Gavage and FDR < 0.05
Ripk2	receptor (TNFRSF)-interacting serine-threonine kinase 2	1.45251	0.00510341	0.0325841	increase expression in C13_Cj_gavage and FDR < 0.05
Popdc3	popeye domain containing 3	5.96661	0.00510372	0.0325841	increase expression in C13_Cj_gavage and FDR < 0.05
Tiam2	T cell lymphoma invasion and metastasis 2	-1.33919	0.00511003	0.0325841	increase expression in C13Gavage and FDR < 0.05
E030011O05Rik	RIKEN cDNA E030011O05 gene	3.13778	0.00511697	0.0325841	increase expression in C13_Cj_gavage and FDR < 0.05
Mier3	MIER family member 3	-1.18575	0.00511825	0.0325841	increase expression in C13Gavage and FDR < 0.05
Elp4	elongator acetyltransferase complex subunit 4	-1.6613	0.00512235	0.0325841	increase expression in C13Gavage and FDR < 0.05
Nkpd1	NTPase, KAP family P-loop domain containing 1	2.68671	0.00512343	0.0325841	increase expression in C13_Cj_gavage and FDR < 0.05
Npm3-ps1	nucleoplasmin 3, pseudogene 1	6.09881	0.00514683	0.0325841	increase expression in C13_Cj_gavage and FDR < 0.05
Ptpn6	protein tyrosine phosphatase, non-receptor type 6	1.80549	0.00515048	0.0325841	increase expression in C13_Cj_gavage and FDR < 0.05
Shld1	shieldin complex subunit 1	-2.29503	0.00515671	0.0325841	increase expression in C13Gavage and FDR < 0.05
Pde9a	phosphodiesterase 9A	1.25738	0.00516103	0.0325841	increase expression in C13_Cj_gavage and FDR < 0.05
Otud1	OTU domain containing 1	-2.31075	0.00516567	0.0325841	increase expression in C13Gavage and FDR < 0.05
Gm33029	predicted gene, 33029	-3.4233	0.00516743	0.0325841	increase expression in C13Gavage and FDR < 0.05
Zfp493	zinc finger protein 493	-3.4233	0.00516743	0.0325841	increase expression in C13Gavage and FDR < 0.05
S1pr4	sphingosine-1-phosphate receptor 4	3.41121	0.0051677	0.0325841	increase expression in C13_Cj_gavage and FDR < 0.05
Slamf8	SLAM family member 8	6.56081	0.00517858	0.0325841	increase expression in C13_Cj_gavage and FDR < 0.05
Col12a1	collagen, type XII, alpha 1	2.2273	0.00518019	0.0325841	increase expression in C13_Cj_gavage and FDR < 0.05
Baiap2	brain-specific angiogenesis inhibitor 1-associated protein 2	1.82421	0.00518453	0.0325841	increase expression in C13_Cj_gavage and FDR < 0.05
Nr1i2	nuclear receptor subfamily 1, group I, member 2	-1.41148	0.00519204	0.0325841	increase expression in C13Gavage and FDR < 0.05
Cep126	centrosomal protein 126	2.03975	0.00519746	0.0325841	increase expression in C13_Cj_gavage and FDR < 0.05
Spred3	sprouty-related EVH1 domain containing 3	3.23051	0.00520288	0.0325841	increase expression in C13_Cj_gavage and FDR < 0.05
Pcsk9	proprotein convertase subtilisin/kexin type 9	1.80467	0.00521366	0.0325841	increase expression in C13_Cj_gavage and FDR < 0.05
Atp2a3	ATPase, Ca++ transporting, ubiquitous	-1.06244	0.0052314	0.0325841	increase expression in C13Gavage and FDR < 0.05
Gm34885	predicted gene, 34885	-3.28657	0.00523451	0.0325841	increase expression in C13Gavage and FDR < 0.05
Clic5	chloride intracellular channel 5	-1.03323	0.00524105	0.0325841	increase expression in C13Gavage and FDR < 0.05
Fras1	Fraser extracellular matrix complex subunit 1	-3.87022	0.00524161	0.0325841	increase expression in C13Gavage and FDR < 0.05
Nefm	neurofilament, medium polypeptide	-3.87022	0.00524161	0.0325841	increase expression in C13Gavage and FDR < 0.05
Pcdhgb1	protocadherin gamma subfamily B, 1	-3.87022	0.00524161	0.0325841	increase expression in C13Gavage and FDR < 0.05
Smim27	small integral membrane protein 27	-3.87022	0.00524161	0.0325841	increase expression in C13Gavage and FDR < 0.05
Acsl4	acyl-CoA synthetase long-chain family member 4	1.47691	0.00524572	0.0325841	increase expression in C13_Cj_gavage and FDR < 0.05
Smg7	SMG7 nonsense mediated mRNA decay factor	1.15728	0.00524694	0.0325841	increase expression in C13_Cj_gavage and FDR < 0.05
1700020N01Rik	RIKEN cDNA 1700020N01 gene	-4.46444	0.00524865	0.0325841	increase expression in C13Gavage and FDR < 0.05
1700030L22Rik	RIKEN cDNA 1700030L22 gene	-4.46444	0.00524865	0.0325841	increase expression in C13Gavage and FDR < 0.05
5033417F24Rik	RIKEN cDNA 5033417F24 gene	-4.46444	0.00524865	0.0325841	increase expression in C13Gavage and FDR < 0.05
A330102I10Rik	RIKEN cDNA A330102I10 gene	-4.46444	0.00524865	0.0325841	increase expression in C13Gavage and FDR < 0.05
A930018O16Rik	RIKEN cDNA A930018O16 gene	-4.46444	0.00524865	0.0325841	increase expression in C13Gavage and FDR < 0.05
Arid3c	AT-rich interaction domain 3C	-4.46444	0.00524865	0.0325841	increase expression in C13Gavage and FDR < 0.05
Arxes2	adipocyte-related X-chromosome expressed sequence 2	-4.46444	0.00524865	0.0325841	increase expression in C13Gavage and FDR < 0.05
Azgp1	alpha-2-glycoprotein 1, zinc	-4.46444	0.00524865	0.0325841	increase expression in C13Gavage and FDR < 0.05
B230118I11Rik	RIKEN cDNA B230118I11 gene	-4.46444	0.00524865	0.0325841	increase expression in C13Gavage and FDR < 0.05
Cfap99	cilia and flagella associated protein 99	-4.46444	0.00524865	0.0325841	increase expression in C13Gavage and FDR < 0.05
Cnn1	calponin 1	-4.46444	0.00524865	0.0325841	increase expression in C13Gavage and FDR < 0.05
Cntnap4	contactin associated protein-like 4	-4.46444	0.00524865	0.0325841	increase expression in C13Gavage and FDR < 0.05
Cplx1	complexin 1	-4.46444	0.00524865	0.0325841	increase expression in C13Gavage and FDR < 0.05
Cyp2d11	cytochrome P450, family 2, subfamily d, polypeptide 11	-4.46444	0.00524865	0.0325841	increase expression in C13Gavage and FDR < 0.05
Flicr	Foxp3 regulating long intergenic noncoding RNA	-4.46444	0.00524865	0.0325841	increase expression in C13Gavage and FDR < 0.05
Foxr2	forkhead box R2	-4.46444	0.00524865	0.0325841	increase expression in C13Gavage and FDR < 0.05
Frrs1l	ferric-chelate reductase 1 like	-4.46444	0.00524865	0.0325841	increase expression in C13Gavage and FDR < 0.05
Gap43	growth associated protein 43	-4.46444	0.00524865	0.0325841	increase expression in C13Gavage and FDR < 0.05
Gm10046	predicted gene 10046	-4.46444	0.00524865	0.0325841	increase expression in C13Gavage and FDR < 0.05
Gm10421	predicted gene 10421	-4.46444	0.00524865	0.0325841	increase expression in C13Gavage and FDR < 0.05
Gm10532	predicted gene 10532	-4.46444	0.00524865	0.0325841	increase expression in C13Gavage and FDR < 0.05
Gm11267	predicted gene 11267	-4.46444	0.00524865	0.0325841	increase expression in C13Gavage and FDR < 0.05
Gm12462	predicted gene 12462	-4.46444	0.00524865	0.0325841	increase expression in C13Gavage and FDR < 0.05
Gm13110	predicted gene 13110	-4.46444	0.00524865	0.0325841	increase expression in C13Gavage and FDR < 0.05
Gm13427	predicted gene 13427	-4.46444	0.00524865	0.0325841	increase expression in C13Gavage and FDR < 0.05
Gm15915	predicted gene 15915	-4.46444	0.00524865	0.0325841	increase expression in C13Gavage and FDR < 0.05
Gm17768	predicted gene, 17768	-4.46444	0.00524865	0.0325841	increase expression in C13Gavage and FDR < 0.05
Gm22378	predicted gene, 22378	-4.46444	0.00524865	0.0325841	increase expression in C13Gavage and FDR < 0.05
Gm24608	predicted gene, 24608	-4.46444	0.00524865	0.0325841	increase expression in C13Gavage and FDR < 0.05
Gm24620	predicted gene, 24620	-4.46444	0.00524865	0.0325841	increase expression in C13Gavage and FDR < 0.05
Gm2479	predicted gene 2479	-4.46444	0.00524865	0.0325841	increase expression in C13Gavage and FDR < 0.05
Gm25312	predicted gene, 25312	-4.46444	0.00524865	0.0325841	increase expression in C13Gavage and FDR < 0.05
Gm28729	predicted gene 28729	-4.46444	0.00524865	0.0325841	increase expression in C13Gavage and FDR < 0.05
Gm31443	predicted gene, 31443	-4.46444	0.00524865	0.0325841	increase expression in C13Gavage and FDR < 0.05
Gm32058	predicted gene, 32058	-4.46444	0.00524865	0.0325841	increase expression in C13Gavage and FDR < 0.05
Gm33733	predicted gene, 33733	-4.46444	0.00524865	0.0325841	increase expression in C13Gavage and FDR < 0.05
Gm34567	predicted gene, 34567	-4.46444	0.00524865	0.0325841	increase expression in C13Gavage and FDR < 0.05
Gm34572	predicted gene, 34572	-4.46444	0.00524865	0.0325841	increase expression in C13Gavage and FDR < 0.05
Gm34736	predicted gene, 34736	-4.46444	0.00524865	0.0325841	increase expression in C13Gavage and FDR < 0.05
Gm35150	predicted gene, 35150	-4.46444	0.00524865	0.0325841	increase expression in C13Gavage and FDR < 0.05
Gm36449	predicted gene, 36449	-4.46444	0.00524865	0.0325841	increase expression in C13Gavage and FDR < 0.05
Gm36660	predicted gene, 36660	-4.46444	0.00524865	0.0325841	increase expression in C13Gavage and FDR < 0.05
Gm36685	predicted gene, 36685	-4.46444	0.00524865	0.0325841	increase expression in C13Gavage and FDR < 0.05
Gm36749	predicted gene, 36749	-4.46444	0.00524865	0.0325841	increase expression in C13Gavage and FDR < 0.05
Gm38889	predicted gene, 38889	-4.46444	0.00524865	0.0325841	increase expression in C13Gavage and FDR < 0.05
Gm39325	predicted gene, 39325	-4.46444	0.00524865	0.0325841	increase expression in C13Gavage and FDR < 0.05
Gm40156	predicted gene, 40156	-4.46444	0.00524865	0.0325841	increase expression in C13Gavage and FDR < 0.05
Gm40305	predicted gene, 40305	-4.46444	0.00524865	0.0325841	increase expression in C13Gavage and FDR < 0.05
Gm40833	predicted gene, 40833	-4.46444	0.00524865	0.0325841	increase expression in C13Gavage and FDR < 0.05
Gm41753	predicted gene, 41753	-4.46444	0.00524865	0.0325841	increase expression in C13Gavage and FDR < 0.05
Gm41997	predicted gene, 41997	-4.46444	0.00524865	0.0325841	increase expression in C13Gavage and FDR < 0.05
Gm43526	predicted gene 43526	-4.46444	0.00524865	0.0325841	increase expression in C13Gavage and FDR < 0.05
Gm46418	predicted gene, 46418	-4.46444	0.00524865	0.0325841	increase expression in C13Gavage and FDR < 0.05
Gm46626	predicted gene, 46626	-4.46444	0.00524865	0.0325841	increase expression in C13Gavage and FDR < 0.05
Gm51448	predicted gene, 51448	-4.46444	0.00524865	0.0325841	increase expression in C13Gavage and FDR < 0.05
Gm51672	predicted gene, 51672	-4.46444	0.00524865	0.0325841	increase expression in C13Gavage and FDR < 0.05
Gm51784	predicted gene, 51784	-4.46444	0.00524865	0.0325841	increase expression in C13Gavage and FDR < 0.05
Gm51909	predicted gene, 51909	-4.46444	0.00524865	0.0325841	increase expression in C13Gavage and FDR < 0.05
Gm53188	predicted gene, 53188	-4.46444	0.00524865	0.0325841	increase expression in C13Gavage and FDR < 0.05
Gm53366	predicted gene, 53366	-4.46444	0.00524865	0.0325841	increase expression in C13Gavage and FDR < 0.05
Gm53524	predicted gene, 53524	-4.46444	0.00524865	0.0325841	increase expression in C13Gavage and FDR < 0.05
Gm53533	predicted gene, 53533	-4.46444	0.00524865	0.0325841	increase expression in C13Gavage and FDR < 0.05
Gm54065	predicted gene, 54065	-4.46444	0.00524865	0.0325841	increase expression in C13Gavage and FDR < 0.05
Gm5420	predicted gene 5420	-4.46444	0.00524865	0.0325841	increase expression in C13Gavage and FDR < 0.05
Gm5432	predicted gene 5432	-4.46444	0.00524865	0.0325841	increase expression in C13Gavage and FDR < 0.05
Gm9831	predicted gene 9831	-4.46444	0.00524865	0.0325841	increase expression in C13Gavage and FDR < 0.05
Gulo	gulonolactone (L-) oxidase	-4.46444	0.00524865	0.0325841	increase expression in C13Gavage and FDR < 0.05
Kcne2	potassium voltage-gated channel, Isk-related subfamily, gene 2	-4.46444	0.00524865	0.0325841	increase expression in C13Gavage and FDR < 0.05
Lrp2	low density lipoprotein receptor-related protein 2	-4.46444	0.00524865	0.0325841	increase expression in C13Gavage and FDR < 0.05
Neurog3	neurogenin 3	-4.46444	0.00524865	0.0325841	increase expression in C13Gavage and FDR < 0.05
Nsg2	neuron specific gene family member 2	-4.46444	0.00524865	0.0325841	increase expression in C13Gavage and FDR < 0.05
n-TIaat17	nuclear encoded tRNA isoleucine 17 (anticodon TAT)	-4.46444	0.00524865	0.0325841	increase expression in C13Gavage and FDR < 0.05
n-TPcgg2	nuclear encoded tRNA proline 2 (anticodon CGG)	-4.46444	0.00524865	0.0325841	increase expression in C13Gavage and FDR < 0.05
n-TPtgg6	nuclear encoded tRNA proline 6 (anticodon TGG)	-4.46444	0.00524865	0.0325841	increase expression in C13Gavage and FDR < 0.05
Or8b39	olfactory receptor family 8 subfamily B member 39	-4.46444	0.00524865	0.0325841	increase expression in C13Gavage and FDR < 0.05
Paupar	Pax6 upstream antisense RNA	-4.46444	0.00524865	0.0325841	increase expression in C13Gavage and FDR < 0.05
Pcdhb19	protocadherin beta 19	-4.46444	0.00524865	0.0325841	increase expression in C13Gavage and FDR < 0.05
Pde6c	phosphodiesterase 6C, cGMP specific, cone, alpha prime	-4.46444	0.00524865	0.0325841	increase expression in C13Gavage and FDR < 0.05
Scgb1a1	secretoglobin, family 1A, member 1	-4.46444	0.00524865	0.0325841	increase expression in C13Gavage and FDR < 0.05
Slc22a26	solute carrier family 22 (organic cation transporter), member 26	-4.46444	0.00524865	0.0325841	increase expression in C13Gavage and FDR < 0.05
Slc4a10	solute carrier family 4, sodium bicarbonate cotransporter-like, member 10	-4.46444	0.00524865	0.0325841	increase expression in C13Gavage and FDR < 0.05
Slc5a4a	solute carrier family 5, member 4a	-4.46444	0.00524865	0.0325841	increase expression in C13Gavage and FDR < 0.05
Spag16	sperm associated antigen 16	-4.46444	0.00524865	0.0325841	increase expression in C13Gavage and FDR < 0.05
Stum	mechanosensory transduction mediator	-4.46444	0.00524865	0.0325841	increase expression in C13Gavage and FDR < 0.05
Sval3	seminal vesicle antigen-like 3	-4.46444	0.00524865	0.0325841	increase expression in C13Gavage and FDR < 0.05
Tpo	thyroid peroxidase	-4.46444	0.00524865	0.0325841	increase expression in C13Gavage and FDR < 0.05
Unc13c	unc-13 homolog C	-4.46444	0.00524865	0.0325841	increase expression in C13Gavage and FDR < 0.05
Zbed5-ps	zinc finger, BED type containing 5, pseudogene	-4.46444	0.00524865	0.0325841	increase expression in C13Gavage and FDR < 0.05
Rad23b	RAD23 homolog B, nucleotide excision repair protein	1.08593	0.00525816	0.0326342	increase expression in C13_Cj_gavage and FDR < 0.05
Gm10584	predicted gene 10584	-3.39072	0.0052831	0.0327711	increase expression in C13Gavage and FDR < 0.05
S100g	S100 calcium binding protein G	-3.39072	0.0052831	0.0327711	increase expression in C13Gavage and FDR < 0.05
Psrc1	proline/serine-rich coiled-coil 1	2.16231	0.00528825	0.0327941	increase expression in C13_Cj_gavage and FDR < 0.05
Tacc3	transforming, acidic coiled-coil containing protein 3	1.39524	0.00529125	0.0328038	increase expression in C13_Cj_gavage and FDR < 0.05
Il16	interleukin 16	2.64991	0.0053048	0.0328787	increase expression in C13_Cj_gavage and FDR < 0.05
Rrs1	ribosome biogenesis regulator 1	1.59421	0.00532736	0.0330062	increase expression in C13_Cj_gavage and FDR < 0.05
Tacc1	transforming, acidic coiled-coil containing protein 1	2.07733	0.00532827	0.0330062	increase expression in C13_Cj_gavage and FDR < 0.05
1110038B12Rik	RIKEN cDNA 1110038B12 gene	1.34019	0.0053518	0.0331429	increase expression in C13_Cj_gavage and FDR < 0.05
A530072M11Rik	RIKEN cDNA gene A530072M11	-2.62513	0.00535941	0.033181	increase expression in C13Gavage and FDR < 0.05
Apoc3	apolipoprotein C-III	-2.72859	0.00539118	0.0333686	increase expression in C13Gavage and FDR < 0.05
Acad8	acyl-Coenzyme A dehydrogenase family, member 8	-1.13218	0.00540035	0.0334162	increase expression in C13Gavage and FDR < 0.05
Slc19a2	solute carrier family 19 (thiamine transporter), member 2	1.49662	0.00541124	0.0334719	increase expression in C13_Cj_gavage and FDR < 0.05
Mtarc2	mitochondrial amidoxime reducing component 2	-1.10062	0.0054123	0.0334719	increase expression in C13Gavage and FDR < 0.05
Nadsyn1	NAD synthetase 1	-1.29842	0.00543185	0.0335837	increase expression in C13Gavage and FDR < 0.05
Gm30953	predicted gene, 30953	-3.84882	0.00543702	0.0335867	increase expression in C13Gavage and FDR < 0.05
Gm34980	predicted gene, 34980	-3.84882	0.00543702	0.0335867	increase expression in C13Gavage and FDR < 0.05
Gm52679	predicted gene, 52679	-3.84882	0.00543702	0.0335867	increase expression in C13Gavage and FDR < 0.05
I830077J02Rik	RIKEN cDNA I830077J02 gene	2.81051	0.00543825	0.0335867	increase expression in C13_Cj_gavage and FDR < 0.05
Lepr	leptin receptor	6.0575	0.00544112	0.0335953	increase expression in C13_Cj_gavage and FDR < 0.05
Gm13415	predicted gene 13415	2.72234	0.00544408	0.0336044	increase expression in C13_Cj_gavage and FDR < 0.05
Zfp462	zinc finger protein 462	-1.66332	0.00545708	0.0336708	increase expression in C13Gavage and FDR < 0.05
Gm36493	predicted gene, 36493	6.06703	0.00545788	0.0336708	increase expression in C13_Cj_gavage and FDR < 0.05
Tmem276	transmembrane protein 276	-1.97342	0.00546399	0.0336708	increase expression in C13Gavage and FDR < 0.05
Ssc4d	scavenger receptor cysteine rich family, 4 domains	2.82719	0.00546437	0.0336708	increase expression in C13_Cj_gavage and FDR < 0.05
Samd13	sterile alpha motif domain containing 13	-2.7537	0.00546502	0.0336708	increase expression in C13Gavage and FDR < 0.05
Atp8b5	ATPase, class I, type 8B, member 5	-2.55138	0.00546521	0.0336708	increase expression in C13Gavage and FDR < 0.05
Gm54029	predicted gene, 54029	-2.55138	0.00546521	0.0336708	increase expression in C13Gavage and FDR < 0.05
Stk39	serine/threonine kinase 39	1.4188	0.00547156	0.0337007	increase expression in C13_Cj_gavage and FDR < 0.05
Pmpca	peptidase (mitochondrial processing) alpha	1.37357	0.00547494	0.0337088	increase expression in C13_Cj_gavage and FDR < 0.05
Rpl24	ribosomal protein L24	1.19173	0.00547585	0.0337088	increase expression in C13_Cj_gavage and FDR < 0.05
Gm4841	predicted gene 4841	2.66765	0.00548405	0.0337502	increase expression in C13_Cj_gavage and FDR < 0.05
Semp2l2b	SUMO/sentrin specific peptidase 2-like 2B	-2.97005	0.00549067	0.0337818	increase expression in C13Gavage and FDR < 0.05
Gm10706	predicted gene 10706	-3.37408	0.00550918	0.0338773	increase expression in C13Gavage and FDR < 0.05
Ptprv	protein tyrosine phosphatase receptor type V	-3.37408	0.00550918	0.0338773	increase expression in C13Gavage and FDR < 0.05
Mir155hg	Mir155 host gene (non-protein coding)	5.84801	0.00551548	0.0339068	increase expression in C13_Cj_gavage and FDR < 0.05
Mbd6	methyl-CpG binding domain protein 6	1.26312	0.00551996	0.0339252	increase expression in C13_Cj_gavage and FDR < 0.05
Tra2a	transformer 2 alpha	1.13678	0.00552376	0.0339394	increase expression in C13_Cj_gavage and FDR < 0.05
Spsb1	splA/ryanodine receptor domain and SOCS box containing 1	1.86169	0.0055466	0.0340705	increase expression in C13_Cj_gavage and FDR < 0.05
Tlr5	toll-like receptor 5	-2.46949	0.00554897	0.0340758	increase expression in C13Gavage and FDR < 0.05
Chst2	carbohydrate sulfotransferase 2	3.99149	0.00555202	0.0340853	increase expression in C13_Cj_gavage and FDR < 0.05
Kyat3	kynurenine aminotransferase 3	-1.75226	0.00556247	0.0341402	increase expression in C13Gavage and FDR < 0.05
Gstp1	glutathione S-transferase, pi 1	1.24325	0.00556683	0.0341577	increase expression in C13_Cj_gavage and FDR < 0.05
Akap13	A kinase anchor protein 13	1.05249	0.00558136	0.0342377	increase expression in C13_Cj_gavage and FDR < 0.05
Tnrc6b	trinucleotide repeat containing 6b	-1.05341	0.00559819	0.0343316	increase expression in C13Gavage and FDR < 0.05
Tmem43	transmembrane protein 43	1.23944	0.00560595	0.0343699	increase expression in C13_Cj_gavage and FDR < 0.05
Lamb2	laminin, beta 2	-1.26204	0.00560885	0.0343785	increase expression in C13Gavage and FDR < 0.05
Aldh5a1	aldhehyde dehydrogenase family 5, subfamily A1	-1.43949	0.00561717	0.0344202	increase expression in C13Gavage and FDR < 0.05
Rpl39	ribosomal protein L39	1.45893	0.00562684	0.0344701	increase expression in C13_Cj_gavage and FDR < 0.05
Macrod2	mono-ADP ribosylhydrolase 2	-1.90648	0.00564211	0.0345483	increase expression in C13Gavage and FDR < 0.05
Exosc8	exosome component 8	1.84981	0.00564265	0.0345483	increase expression in C13_Cj_gavage and FDR < 0.05
Cmip	c-Maf inducing protein	1.26641	0.00564812	0.0345725	increase expression in C13_Cj_gavage and FDR < 0.05
Dynlt1a	dynein light chain Tctex-type 1A	2.37616	0.00565605	0.0346117	increase expression in C13_Cj_gavage and FDR < 0.05
Sh3gl1	SH3-domain GRB2-like 1	1.46301	0.00565982	0.0346254	increase expression in C13_Cj_gavage and FDR < 0.05
Gm34472	predicted gene, 34472	-3.83268	0.005664	0.0346417	increase expression in C13Gavage and FDR < 0.05
Nxt2	nuclear transport factor 2-like export factor 2	-1.59813	0.00567232	0.0346745	increase expression in C13Gavage and FDR < 0.05
Tnfrsf11a	tumor necrosis factor receptor superfamily, member 11a, NFKB activator	-1.01128	0.00567243	0.0346745	increase expression in C13Gavage and FDR < 0.05
Disc1	disrupted in schizophrenia 1	6.42044	0.00567787	0.0346912	increase expression in C13_Cj_gavage and FDR < 0.05
Ptpdc1	protein tyrosine phosphatase domain containing 1	-2.68643	0.00567821	0.0346912	increase expression in C13Gavage and FDR < 0.05
Tuba8	tubulin, alpha 8	3.33082	0.00568294	0.0347107	increase expression in C13_Cj_gavage and FDR < 0.05
Ndrg3	N-myc downstream regulated gene 3	-1.21262	0.00568892	0.0347379	increase expression in C13Gavage and FDR < 0.05
Cutc	cutC copper transporter	-1.64243	0.00569219	0.0347485	increase expression in C13Gavage and FDR < 0.05
Abcd2	ATP-binding cassette, sub-family D member 2	6.4695	0.00570722	0.0348309	increase expression in C13_Cj_gavage and FDR < 0.05
Tlr9	toll-like receptor 9	6.34483	0.00571318	0.0348579	increase expression in C13_Cj_gavage and FDR < 0.05
Smim10l1	small integral membrane protein 10 like 1	-1.17206	0.00572712	0.0349336	increase expression in C13Gavage and FDR < 0.05
Kcnh7	potassium voltage-gated channel, subfamily H (eag-related), member 7	-1.94917	0.00573049	0.0349447	increase expression in C13Gavage and FDR < 0.05
Slc7a6	solute carrier family 7 (cationic amino acid transporter, y+ system), member 6	1.48038	0.00573377	0.0349553	increase expression in C13_Cj_gavage and FDR < 0.05
Fam120c	family with sequence similarity 120, member C	-1.82839	0.00574278	0.0350009	increase expression in C13Gavage and FDR < 0.05
Zc3h7a	zinc finger CCCH type containing 7 A	1.21203	0.00574628	0.0350128	increase expression in C13_Cj_gavage and FDR < 0.05
Frmd6	FERM domain containing 6	2.31408	0.00574808	0.0350144	increase expression in C13_Cj_gavage and FDR < 0.05
Gucd1	guanylyl cyclase domain containing 1	-1.19831	0.00575408	0.0350416	increase expression in C13Gavage and FDR < 0.05
Cd81	CD81 antigen	1.61358	0.00575565	0.0350417	increase expression in C13_Cj_gavage and FDR < 0.05
Clcf1	cardiotrophin-like cytokine factor 1	3.42782	0.00576043	0.0350614	increase expression in C13_Cj_gavage and FDR < 0.05
Dtx3l	deltex 3-like, E3 ubiquitin ligase	1.56781	0.00576333	0.035067	increase expression in C13_Cj_gavage and FDR < 0.05
Elmo1	engulfment and cell motility 1	1.25459	0.00576443	0.035067	increase expression in C13_Cj_gavage and FDR < 0.05
Macroh2a1	macroH2A.1 histone	1.08357	0.00577454	0.0351191	increase expression in C13_Cj_gavage and FDR < 0.05
Gm10320	predicted pseudogene 10320	-3.01916	0.00579703	0.0352464	increase expression in C13Gavage and FDR < 0.05
Macrod1	mono-ADP ribosylhydrolase 1	-1.72962	0.00580323	0.035271	increase expression in C13Gavage and FDR < 0.05
Slc7a3	solute carrier family 7 (cationic amino acid transporter, y+ system), member 3	6.07952	0.00580419	0.035271	increase expression in C13_Cj_gavage and FDR < 0.05
Slc35g2	solute carrier family 35, member G2	-1.8776	0.0058144	0.0353236	increase expression in C13Gavage and FDR < 0.05
Dll4	delta like canonical Notch ligand 4	-1.65024	0.00582244	0.035363	increase expression in C13Gavage and FDR < 0.05
Gm38804	predicted gene, 38804	-2.87519	0.00583605	0.0354267	increase expression in C13Gavage and FDR < 0.05
Mir1968	microRNA 1968	-2.87519	0.00583605	0.0354267	increase expression in C13Gavage and FDR < 0.05
Hibch	3-hydroxyisobutyryl-Coenzyme A hydrolase	-1.52284	0.00584328	0.0354611	increase expression in C13Gavage and FDR < 0.05
Cdca2	cell division cycle associated 2	1.43812	0.00584966	0.0354903	increase expression in C13_Cj_gavage and FDR < 0.05
Gsto2	glutathione S-transferase omega 2	-2.5325	0.00585297	0.0355009	increase expression in C13Gavage and FDR < 0.05
Ipo13	importin 13	1.39907	0.00585562	0.0355075	increase expression in C13_Cj_gavage and FDR < 0.05
Neurl1b	neuralized E3 ubiquitin protein ligase 1B	-1.78661	0.00587178	0.035596	increase expression in C13Gavage and FDR < 0.05
Oip5	Opa interacting protein 5	3.20543	0.00587902	0.0356304	increase expression in C13_Cj_gavage and FDR < 0.05
Gm53297	predicted gene, 53297	6.14066	0.00588236	0.0356411	increase expression in C13_Cj_gavage and FDR < 0.05
Maged2	MAGE family member D2	-1.6183	0.00588937	0.0356741	increase expression in C13Gavage and FDR < 0.05
Ikbke	inhibitor of kappaB kinase epsilon	1.48732	0.00589331	0.0356884	increase expression in C13_Cj_gavage and FDR < 0.05
Gm41713	predicted gene, 41713	6.12352	0.00591301	0.0357982	increase expression in C13_Cj_gavage and FDR < 0.05
Tmem51os1	Tmem51 opposite strand 1	-2.52081	0.00591601	0.0358068	increase expression in C13Gavage and FDR < 0.05
Pip5k1a	phosphatidylinositol-4-phosphate 5-kinase, type 1 alpha	1.3561	0.00591998	0.0358212	increase expression in C13_Cj_gavage and FDR < 0.05
Jmjd8	jumonji domain containing 8	-1.53901	0.00592409	0.0358366	increase expression in C13Gavage and FDR < 0.05
Gm41114	predicted gene, 41114	2.87313	0.00593608	0.0358995	increase expression in C13_Cj_gavage and FDR < 0.05
Slc6a8	solute carrier family 6 (neurotransmitter transporter, creatine), member 8	-1.14396	0.00595433	0.0360003	increase expression in C13Gavage and FDR < 0.05
Dcst1	DC-STAMP domain containing 1	-2.69945	0.00595596	0.0360006	increase expression in C13Gavage and FDR < 0.05
Rusc1	RUN and SH3 domain containing 1	1.4038	0.0059793	0.036132	increase expression in C13_Cj_gavage and FDR < 0.05
Lyl1	lymphoblastomic leukemia 1	6.0192	0.00598397	0.0361507	increase expression in C13_Cj_gavage and FDR < 0.05
Tle6	transducin-like enhancer of split 6	5.93145	0.00599344	0.0361908	increase expression in C13_Cj_gavage and FDR < 0.05
Prkce	protein kinase C, epsilon	-1.16925	0.0059938	0.0361908	increase expression in C13Gavage and FDR < 0.05
Castor1	cytosolic arginine sensor for mTORC1 subunit 1	6.25663	0.00600159	0.0362282	increase expression in C13_Cj_gavage and FDR < 0.05
Dcstamp	dendrocyte expressed seven transmembrane protein	6.09493	0.00601166	0.0362793	increase expression in C13_Cj_gavage and FDR < 0.05
Wwtr1	WW domain containing transcription regulator 1	2.81079	0.0060328	0.0363972	increase expression in C13_Cj_gavage and FDR < 0.05
Pcdhga3	protocadherin gamma subfamily A, 3	-3.7928	0.00603923	0.0364263	increase expression in C13Gavage and FDR < 0.05
Pdpr	pyruvate dehydrogenase phosphatase regulatory subunit	-1.16467	0.0060492	0.0364768	increase expression in C13Gavage and FDR < 0.05
Gvin-ps3	GTPase, very large interferon inducible, pseudogene 3	-2.88323	0.00605253	0.0364872	increase expression in C13Gavage and FDR < 0.05
Dmgdh	dimethylglycine dehydrogenase precursor	6.05062	0.00605919	0.0365176	increase expression in C13_Cj_gavage and FDR < 0.05
Klhdc9	kelch domain containing 9	-3.11098	0.00606794	0.0365606	increase expression in C13Gavage and FDR < 0.05
Camk4	calcium/calmodulin-dependent protein kinase IV	-1.20461	0.00607502	0.0365936	increase expression in C13Gavage and FDR < 0.05
0610039H22Rik	RIKEN cDNA 0610039H22 gene	-2.6495	0.00609172	0.0366844	increase expression in C13Gavage and FDR < 0.05
Cbr4	carbonyl reductase 4	-1.39007	0.0060982	0.0367137	increase expression in C13Gavage and FDR < 0.05
Snhg16	small nucleolar RNA host gene 16	2.16949	0.00610285	0.036732	increase expression in C13_Cj_gavage and FDR < 0.05
Tnfaip1	tumor necrosis factor, alpha-induced protein 1 (endothelial)	1.00847	0.00612579	0.0368543	increase expression in C13_Cj_gavage and FDR < 0.05
Pgam5	phosphoglycerate mutase family member 5	1.29931	0.00612643	0.0368543	increase expression in C13_Cj_gavage and FDR < 0.05
A930007A09Rik	RIKEN cDNA A930007A09 gene	6.15106	0.00614515	0.0369572	increase expression in C13_Cj_gavage and FDR < 0.05
Ccnf	cyclin F	1.36511	0.00615986	0.0370358	increase expression in C13_Cj_gavage and FDR < 0.05
Sike1	suppressor of IKBKE 1	-1.17291	0.00617303	0.0371052	increase expression in C13Gavage and FDR < 0.05
Atg2a	autophagy related 2A	1.42796	0.00618305	0.0371528	increase expression in C13_Cj_gavage and FDR < 0.05
Ranbp17	RAN binding protein 17	2.16651	0.00618423	0.0371528	increase expression in C13_Cj_gavage and FDR < 0.05
Tmprss7	transmembrane serine protease 7	-2.36956	0.0061899	0.0371688	increase expression in C13Gavage and FDR < 0.05
Sfxn3	sideroflexin 3	-1.65876	0.00619015	0.0371688	increase expression in C13Gavage and FDR < 0.05
Anxa9	annexin A9	2.45535	0.00620276	0.0372346	increase expression in C13_Cj_gavage and FDR < 0.05
Lpcat3	lysophosphatidylcholine acyltransferase 3	1.3638	0.00621729	0.037312	increase expression in C13_Cj_gavage and FDR < 0.05
Cd19	CD19 antigen	-3.77364	0.00622826	0.0373679	increase expression in C13Gavage and FDR < 0.05
Bace2	beta-site APP-cleaving enzyme 2	-1.3344	0.0062349	0.0373928	increase expression in C13Gavage and FDR < 0.05
Ttc39b	tetratricopeptide repeat domain 39B	1.00568	0.0062357	0.0373928	increase expression in C13_Cj_gavage and FDR < 0.05
Supt4a	SPT4A, DSIF elongation factor subunit	-1.2494	0.00624625	0.0374461	increase expression in C13Gavage and FDR < 0.05
Ppp1r15b	protein phosphatase 1, regulatory subunit 15B	0.970092	0.00626544	0.0375513	increase expression in C13_Cj_gavage and FDR < 0.05
Pias2	protein inhibitor of activated STAT 2	-1.29182	0.00628505	0.0376589	increase expression in C13Gavage and FDR < 0.05
Cpne7	copine VII	6.38129	0.00629306	0.0376969	increase expression in C13_Cj_gavage and FDR < 0.05
Gm30455	predicted gene, 30455	5.79595	0.00632578	0.0378829	increase expression in C13_Cj_gavage and FDR < 0.05
Reg3a	regenerating islet-derived 3 alpha	3.52008	0.00632762	0.037884	increase expression in C13_Cj_gavage and FDR < 0.05
Gm41943	predicted gene, 41943	6.23774	0.00635562	0.0380416	increase expression in C13_Cj_gavage and FDR < 0.05
Alpi	alkaline phosphatase, intestinal	-2.90782	0.00637048	0.0381036	increase expression in C13Gavage and FDR < 0.05
Gltp	glycolipid transfer protein	1.33658	0.00637082	0.0381036	increase expression in C13_Cj_gavage and FDR < 0.05
Mdp1	magnesium-dependent phosphatase 1	-1.45948	0.00637103	0.0381036	increase expression in C13Gavage and FDR < 0.05
Gm41143	predicted gene, 41143	5.97449	0.00637335	0.0381053	increase expression in C13_Cj_gavage and FDR < 0.05
Zfp78	zinc finger protein 78	5.84653	0.00637466	0.0381053	increase expression in C13_Cj_gavage and FDR < 0.05
Rfx1	regulatory factor X, 1 (influences HLA class II expression)	1.19698	0.00640579	0.0382813	increase expression in C13_Cj_gavage and FDR < 0.05
Clec4a1	C-type lectin domain family 4, member a1	5.97979	0.00641065	0.0383003	increase expression in C13_Cj_gavage and FDR < 0.05
Rida	reactive intermediate imine deaminase A homolog	-1.49839	0.00642518	0.0383585	increase expression in C13Gavage and FDR < 0.05
Ccdc97	coiled-coil domain containing 97	1.17436	0.00642534	0.0383585	increase expression in C13_Cj_gavage and FDR < 0.05
Hexim1	hexamethylene bis-acetamide inducible 1	-1.0572	0.00642547	0.0383585	increase expression in C13Gavage and FDR < 0.05
Tbx2	T-box 2	6.52008	0.00645775	0.0385339	increase expression in C13_Cj_gavage and FDR < 0.05
Plekhh3	pleckstrin homology domain containing, family H (with MyTH4 domain) member 3	1.31028	0.00645825	0.0385339	increase expression in C13_Cj_gavage and FDR < 0.05
Gm52354	predicted gene, 52354	-1.7426	0.00646017	0.0385353	increase expression in C13Gavage and FDR < 0.05
Ptprf	protein tyrosine phosphatase receptor type F	-1.02371	0.00646257	0.0385395	increase expression in C13Gavage and FDR < 0.05
Hsph1	heat shock 105kDa/110kDa protein 1	2.05118	0.00646962	0.0385714	increase expression in C13_Cj_gavage and FDR < 0.05
Inafm2	InaF motif containing 2	1.26027	0.00649934	0.0387384	increase expression in C13_Cj_gavage and FDR < 0.05
Apobec3	apolipoprotein B mRNA editing enzyme, catalytic polypeptide 3	1.41694	0.00650375	0.0387471	increase expression in C13_Cj_gavage and FDR < 0.05
Mx2	MX dynamin-like GTPase 2	2.6469	0.00650422	0.0387471	increase expression in C13_Cj_gavage and FDR < 0.05
Gm32263	predicted gene, 32263	2.71443	0.00651708	0.0388136	increase expression in C13_Cj_gavage and FDR < 0.05
Atp2a1	ATPase, Ca++ transporting, cardiac muscle, fast twitch 1	-2.01574	0.0065273	0.0388642	increase expression in C13Gavage and FDR < 0.05
Tnfaip8l1	tumor necrosis factor, alpha-induced protein 8-like 1	1.42719	0.00656693	0.0390899	increase expression in C13_Cj_gavage and FDR < 0.05
Vsig2	V-set and immunoglobulin domain containing 2	-2.02632	0.00657555	0.039131	increase expression in C13Gavage and FDR < 0.05
Gm30456	predicted gene, 30456	-2.59014	0.00658481	0.0391758	increase expression in C13Gavage and FDR < 0.05
Mprip	myosin phosphatase Rho interacting protein	1.23668	0.00660145	0.0392645	increase expression in C13_Cj_gavage and FDR < 0.05
Hnf4g	hepatocyte nuclear factor 4, gamma	-1.33641	0.00660788	0.0392925	increase expression in C13Gavage and FDR < 0.05
Gm34545	predicted gene, 34545	6.19687	0.00661174	0.0393052	increase expression in C13_Cj_gavage and FDR < 0.05
Adam4	a disintegrin and metallopeptidase domain 4	-2.11103	0.00662957	0.0394008	increase expression in C13Gavage and FDR < 0.05
Catspere2	cation channel sperm associated auxiliary subunit epsilon 2	-2.08778	0.00664467	0.0394803	increase expression in C13Gavage and FDR < 0.05
Tmem168	transmembrane protein 168	-1.31122	0.00665122	0.0395035	increase expression in C13Gavage and FDR < 0.05
Ninj1	ninjurin 1	1.62932	0.00665206	0.0395035	increase expression in C13_Cj_gavage and FDR < 0.05
Ly6g6c	lymphocyte antigen 6 family member G6C	4.31785	0.00665659	0.03952	increase expression in C13_Cj_gavage and FDR < 0.05
Tfdp1	transcription factor Dp 1	1.07215	0.0066903	0.0397098	increase expression in C13_Cj_gavage and FDR < 0.05
Gng2	guanine nucleotide binding protein (G protein), gamma 2	1.96599	0.00670172	0.0397672	increase expression in C13_Cj_gavage and FDR < 0.05
Slc38a1	solute carrier family 38, member 1	1.09029	0.00672796	0.0399124	increase expression in C13_Cj_gavage and FDR < 0.05
Zfp623	zinc finger protein 623	-1.62854	0.00674067	0.0399774	increase expression in C13Gavage and FDR < 0.05
Fut10	fucosyltransferase 10	-2.41919	0.00674601	0.0399986	increase expression in C13Gavage and FDR < 0.05
Gm54052	predicted gene, 54052	5.87211	0.00674937	0.0400081	increase expression in C13_Cj_gavage and FDR < 0.05
Tmod4	tropomodulin 4	-2.14474	0.00675537	0.0400255	increase expression in C13Gavage and FDR < 0.05
Cracdl	capping protein inhibiting regulator of actin like	-1.19129	0.00675621	0.0400255	increase expression in C13Gavage and FDR < 0.05
Grid2	glutamate receptor, ionotropic, delta 2	-2.21386	0.0067576	0.0400255	increase expression in C13Gavage and FDR < 0.05
Zfp711	zinc finger protein 711	-1.9623	0.0067621	0.0400417	increase expression in C13Gavage and FDR < 0.05
Pkp2	plakophilin 2	1.1292	0.00676394	0.0400422	increase expression in C13_Cj_gavage and FDR < 0.05
Btbd2	BTB domain containing 2	-1.34682	0.00676651	0.040047	increase expression in C13Gavage and FDR < 0.05
Gm52870	predicted gene, 52870	-1.69578	0.00676852	0.0400474	increase expression in C13Gavage and FDR < 0.05
A430033K04Rik	RIKEN cDNA A430033K04 gene	-1.99703	0.00677012	0.0400474	increase expression in C13Gavage and FDR < 0.05
Igf2bp1	insulin-like growth factor 2 mRNA binding protein 1	2.3137	0.00677731	0.0400795	increase expression in C13_Cj_gavage and FDR < 0.05
Dync1li2	dynein, cytoplasmic 1 light intermediate chain 2	-1.15115	0.0067933	0.0401636	increase expression in C13Gavage and FDR < 0.05
Ly6f	lymphocyte antigen 6 family member F	5.81832	0.00681511	0.040282	increase expression in C13_Cj_gavage and FDR < 0.05
Stard10	StAR related lipid transfer domain containing 10	-1.00976	0.00683956	0.0404125	increase expression in C13Gavage and FDR < 0.05
Bnipl	BCL2/adenovirus E1B 19kD interacting protein like	-2.24119	0.00684074	0.0404125	increase expression in C13Gavage and FDR < 0.05
Ctsh	cathepsin H	1.51612	0.00685844	0.0404915	increase expression in C13_Cj_gavage and FDR < 0.05
Ogfr	opioid growth factor receptor	1.0817	0.00685919	0.0404915	increase expression in C13_Cj_gavage and FDR < 0.05
Tmprss2	transmembrane protease, serine 2	-1.25002	0.00685946	0.0404915	increase expression in C13Gavage and FDR < 0.05
Sdc2	syndecan 2	-1.78769	0.0068637	0.040506	increase expression in C13Gavage and FDR < 0.05
Ccnb1ip1	cyclin B1 interacting protein 1	2.52803	0.00687383	0.0405552	increase expression in C13_Cj_gavage and FDR < 0.05
H60b	histocompatibility 60b	2.66305	0.00687933	0.0405771	increase expression in C13_Cj_gavage and FDR < 0.05
Prkg2	protein kinase, cGMP-dependent, type II	-2.80801	0.00688243	0.0405849	increase expression in C13Gavage and FDR < 0.05
H2bc21	H2B clustered histone 21	-2.37793	0.00688708	0.0406018	increase expression in C13Gavage and FDR < 0.05
Zfyve9	zinc finger, FYVE domain containing 9	-1.14321	0.0069058	0.0406947	increase expression in C13Gavage and FDR < 0.05
Pola2	polymerase (DNA directed), alpha 2	1.59626	0.00691024	0.0406947	increase expression in C13_Cj_gavage and FDR < 0.05
Chrna1os	cholinergic receptor nicotinic alpha 1 subunit, opposite strand	-3.71762	0.006912	0.0406947	increase expression in C13Gavage and FDR < 0.05
Gm32701	predicted gene, 32701	-3.71762	0.006912	0.0406947	increase expression in C13Gavage and FDR < 0.05
Zfp708	zinc finger protein 708	-3.71762	0.006912	0.0406947	increase expression in C13Gavage and FDR < 0.05
Trim31	tripartite motif-containing 31	1.22315	0.00691361	0.0406947	increase expression in C13_Cj_gavage and FDR < 0.05
Ccdc80	coiled-coil domain containing 80	5.7662	0.00692404	0.0407456	increase expression in C13_Cj_gavage and FDR < 0.05
Siah2	siah E3 ubiquitin protein ligase 2	1.55898	0.006929	0.040763	increase expression in C13_Cj_gavage and FDR < 0.05
Gm6525	predicted pseudogene 6525	-3.20601	0.0069306	0.040763	increase expression in C13Gavage and FDR < 0.05
Ybx2	Y box protein 2	-1.82971	0.00693296	0.0407664	increase expression in C13Gavage and FDR < 0.05
Glul	glutamate-ammonia ligase	-1.11765	0.00694746	0.0408411	increase expression in C13Gavage and FDR < 0.05
Pcsk6	proprotein convertase subtilisin/kexin type 6	2.13424	0.00695105	0.0408516	increase expression in C13_Cj_gavage and FDR < 0.05
Calm1	calmodulin 1	1.0072	0.00695312	0.0408532	increase expression in C13_Cj_gavage and FDR < 0.05
Zfp266	zinc finger protein 266	-1.08781	0.00695936	0.0408669	increase expression in C13Gavage and FDR < 0.05
Mtf2	metal response element binding transcription factor 2	-1.08561	0.0069608	0.0408669	increase expression in C13Gavage and FDR < 0.05
Zic5	zinc finger protein of the cerebellum 5	6.29568	0.00696086	0.0408669	increase expression in C13_Cj_gavage and FDR < 0.05
Adgra3	adhesion G protein-coupled receptor A3	-1.21763	0.00697883	0.0409619	increase expression in C13Gavage and FDR < 0.05
Zfand4	zinc finger, AN1-type domain 4	2.52291	0.00699105	0.0410172	increase expression in C13_Cj_gavage and FDR < 0.05
Gadd45a	growth arrest and DNA-damage-inducible 45 alpha	1.73978	0.00699188	0.0410172	increase expression in C13_Cj_gavage and FDR < 0.05
F630040K05Rik	RIKEN cDNA F630040K05 gene	5.74559	0.00699777	0.0410412	increase expression in C13_Cj_gavage and FDR < 0.05
Gm46430	predicted gene, 46430	-2.23653	0.00700111	0.0410502	increase expression in C13Gavage and FDR < 0.05
H2-T22	histocompatibility 2, T region locus 22	1.12961	0.00702262	0.0411657	increase expression in C13_Cj_gavage and FDR < 0.05
Mier2	MIER family member 2	1.23302	0.00703599	0.0412334	increase expression in C13_Cj_gavage and FDR < 0.05
Calcoco2	calcium binding and coiled-coil domain 2	-3.70069	0.00708996	0.0415068	increase expression in C13Gavage and FDR < 0.05
Gm17025	predicted gene 17025	-3.70069	0.00708996	0.0415068	increase expression in C13Gavage and FDR < 0.05
Man2c1os	mannosidase, alpha, class 2C, member 1, opposite strand	-3.70069	0.00708996	0.0415068	increase expression in C13Gavage and FDR < 0.05
Uchl1	ubiquitin carboxy-terminal hydrolase L1	-3.70069	0.00708996	0.0415068	increase expression in C13Gavage and FDR < 0.05
Gm3052	predicted gene 3052	-3.3036	0.00709695	0.0415263	increase expression in C13Gavage and FDR < 0.05
Gm42029	predicted gene, 42029	-3.3036	0.00709695	0.0415263	increase expression in C13Gavage and FDR < 0.05
Syn1	synapsin I	5.96285	0.00709955	0.0415308	increase expression in C13_Cj_gavage and FDR < 0.05
Plce1	phospholipase C, epsilon 1	-1.21449	0.0071041	0.0415467	increase expression in C13Gavage and FDR < 0.05
Gm51661	predicted gene, 51661	-2.67317	0.00711757	0.0416148	increase expression in C13Gavage and FDR < 0.05
Rbp1	retinol binding protein 1, cellular	2.99912	0.00713008	0.0416772	increase expression in C13_Cj_gavage and FDR < 0.05
Gm30296	predicted gene, 30296	6.03671	0.00714039	0.0417267	increase expression in C13_Cj_gavage and FDR < 0.05
Cers2	ceramide synthase 2	1.47041	0.00715001	0.0417722	increase expression in C13_Cj_gavage and FDR < 0.05
Dse	dermatan sulfate epimerase	5.83413	0.00715186	0.0417723	increase expression in C13_Cj_gavage and FDR < 0.05
Gm32064	predicted gene, 32064	-2.02602	0.00715657	0.0417821	increase expression in C13Gavage and FDR < 0.05
Gm42614	predicted gene 42614	-2.62553	0.00715723	0.0417821	increase expression in C13Gavage and FDR < 0.05
Gm46809	predicted gene, 46809	-1.83464	0.00717838	0.0418808	increase expression in C13Gavage and FDR < 0.05
Gm39885	predicted gene, 39885	-2.17535	0.00717899	0.0418808	increase expression in C13Gavage and FDR < 0.05
Colgalt1	collagen beta(1-O)galactosyltransferase 1	1.37464	0.00717967	0.0418808	increase expression in C13_Cj_gavage and FDR < 0.05
Airn	antisense Igf2r RNA	-1.77366	0.00718955	0.0419276	increase expression in C13Gavage and FDR < 0.05
Cyp27a1	cytochrome P450, family 27, subfamily a, polypeptide 1	-2.20159	0.00719828	0.0419678	increase expression in C13Gavage and FDR < 0.05
Cd22	CD22 antigen	5.75815	0.00720097	0.0419727	increase expression in C13_Cj_gavage and FDR < 0.05
Snx30	sorting nexin family member 30	-1.53049	0.00720529	0.0419808	increase expression in C13Gavage and FDR < 0.05
Stard9	StAR related lipid transfer domain containing 9	2.84464	0.00720877	0.0419808	increase expression in C13_Cj_gavage and FDR < 0.05
Gm25360	predicted gene, 25360	4.57774	0.00721084	0.0419808	increase expression in C13_Cj_gavage and FDR < 0.05
Pglyrp4	peptidoglycan recognition protein 4	5.84689	0.00721123	0.0419808	increase expression in C13_Cj_gavage and FDR < 0.05
Gm51983	predicted gene, 51983	3.11868	0.00721161	0.0419808	increase expression in C13_Cj_gavage and FDR < 0.05
Yrdc	yrdC domain containing (E.coli)	1.61383	0.00722504	0.0420482	increase expression in C13_Cj_gavage and FDR < 0.05
Hunk	hormonally upregulated Neu-associated kinase	-1.58322	0.00722914	0.0420595	increase expression in C13Gavage and FDR < 0.05
Plekhm3	pleckstrin homology domain containing, family M, member 3	1.91553	0.00723068	0.0420595	increase expression in C13_Cj_gavage and FDR < 0.05
Shf	Src homology 2 domain containing F	1.70729	0.0072428	0.0421192	increase expression in C13_Cj_gavage and FDR < 0.05
Uvrag	UV radiation resistance associated gene	1.27224	0.00724741	0.0421248	increase expression in C13_Cj_gavage and FDR < 0.05
Ralgps1	Ral GEF with PH domain and SH3 binding motif 1	-1.38561	0.00724747	0.0421248	increase expression in C13Gavage and FDR < 0.05
Xcl1	chemokine (C motif) ligand 1	-2.20968	0.00725641	0.0421659	increase expression in C13Gavage and FDR < 0.05
Nudt6	nudix hydrolase 6	-2.73974	0.00726806	0.0422228	increase expression in C13Gavage and FDR < 0.05
Leng8	leukocyte receptor cluster (LRC) member 8	1.6617	0.00727159	0.0422325	increase expression in C13_Cj_gavage and FDR < 0.05
Gm36538	predicted gene, 36538	-3.3755	0.00727786	0.0422581	increase expression in C13Gavage and FDR < 0.05
Tmem64	transmembrane protein 64	-1.39044	0.00728732	0.0423022	increase expression in C13Gavage and FDR < 0.05
Nek10	NIMA (never in mitosis gene a)- related kinase 10	-3.03512	0.00731649	0.0424607	increase expression in C13Gavage and FDR < 0.05
Il21	interleukin 21	6.16897	0.0073785	0.0428096	increase expression in C13_Cj_gavage and FDR < 0.05
Gm53915	predicted gene, 53915	-2.35875	0.00738991	0.0428649	increase expression in C13Gavage and FDR < 0.05
Rap1gap	Rap1 GTPase-activating protein	-1.16641	0.00739621	0.0428904	increase expression in C13Gavage and FDR < 0.05
4930581F22Rik	RIKEN cDNA 4930581F22 gene	5.833	0.0074092	0.0429548	increase expression in C13_Cj_gavage and FDR < 0.05
Cstb	cystatin B	1.1429	0.00741489	0.0429768	increase expression in C13_Cj_gavage and FDR < 0.05
Fut2	fucosyltransferase 2	1.48406	0.00746687	0.0432671	increase expression in C13_Cj_gavage and FDR < 0.05
Dsn1	DSN1 homolog, MIS12 kinetochore complex component	1.77619	0.00749169	0.0433998	increase expression in C13_Cj_gavage and FDR < 0.05
Irf4	interferon regulatory factor 4	3.34361	0.00751681	0.0435342	increase expression in C13_Cj_gavage and FDR < 0.05
Porcn	porcupine O-acyltransferase	-2.10992	0.00754189	0.0436649	increase expression in C13Gavage and FDR < 0.05
Lhpp	phospholysine phosphohistidine inorganic pyrophosphate phosphatase	-2.01428	0.00754322	0.0436649	increase expression in C13Gavage and FDR < 0.05
Dad1	defender against cell death 1	1.33155	0.00757094	0.0438142	increase expression in C13_Cj_gavage and FDR < 0.05
Zfp740	zinc finger protein 740	-1.12668	0.00758094	0.0438609	increase expression in C13Gavage and FDR < 0.05
Carmil1	capping protein regulator and myosin 1 linker 1	1.07865	0.00759685	0.0439417	increase expression in C13_Cj_gavage and FDR < 0.05
Zfp2	zinc finger protein 2	-2.19234	0.00761304	0.0440242	increase expression in C13Gavage and FDR < 0.05
Gm51914	predicted gene, 51914	5.86889	0.00761901	0.0440475	increase expression in C13_Cj_gavage and FDR < 0.05
Rasgrp1	RAS guanyl releasing protein 1	2.12801	0.0076342	0.044124	increase expression in C13_Cj_gavage and FDR < 0.05
Pdpn	podoplanin	5.89584	0.00764371	0.0441677	increase expression in C13_Cj_gavage and FDR < 0.05
Ccdc180	coiled-coil domain containing 180	5.70013	0.00765032	0.0441921	increase expression in C13_Cj_gavage and FDR < 0.05
Map3k14	mitogen-activated protein kinase kinase kinase 14	1.88356	0.00765182	0.0441921	increase expression in C13_Cj_gavage and FDR < 0.05
Ankrd22	ankyrin repeat domain 22	2.34904	0.00767592	0.0443201	increase expression in C13_Cj_gavage and FDR < 0.05
Hmces	5-hydroxymethylcytosine (hmC) binding, ES cell specific	1.42008	0.00768958	0.0443876	increase expression in C13_Cj_gavage and FDR < 0.05
Mfap3l	microfibrillar-associated protein 3-like	-2.10623	0.0076918	0.0443892	increase expression in C13Gavage and FDR < 0.05
Decr2	2-4-dienoyl-Coenzyme A reductase 2, peroxisomal	-1.58262	0.00769969	0.0444234	increase expression in C13Gavage and FDR < 0.05
Dixdc1	DIX domain containing 1	-2.82306	0.00770218	0.0444265	increase expression in C13Gavage and FDR < 0.05
Tkt	transketolase	1.20307	0.0077082	0.0444499	increase expression in C13_Cj_gavage and FDR < 0.05
Creb3l4	cAMP responsive element binding protein 3-like 4	-1.33181	0.00771252	0.0444635	increase expression in C13Gavage and FDR < 0.05
Srgap3	SLIT-ROBO Rho GTPase activating protein 3	-2.14263	0.00771457	0.044464	increase expression in C13Gavage and FDR < 0.05
Gm16136	predicted gene 16136	-1.90356	0.0077228	0.0445002	increase expression in C13Gavage and FDR < 0.05
Plekha2	pleckstrin homology domain-containing, family A (phosphoinositide binding specific) member 2	1.14563	0.00773612	0.0445656	increase expression in C13_Cj_gavage and FDR < 0.05
Mroh6	maestro heat-like repeat family member 6	-2.03102	0.00775615	0.0446697	increase expression in C13Gavage and FDR < 0.05
Tnfrsf13b	tumor necrosis factor receptor superfamily, member 13b	2.83528	0.00775898	0.0446746	increase expression in C13_Cj_gavage and FDR < 0.05
Hk1	hexokinase 1	0.928623	0.00776506	0.0446983	increase expression in C13_Cj_gavage and FDR < 0.05
Eif4a1	eukaryotic translation initiation factor 4A1	1.04729	0.00777087	0.0447156	increase expression in C13_Cj_gavage and FDR < 0.05
C1rl	complement component 1, r subcomponent-like	2.1483	0.00777391	0.0447156	increase expression in C13_Cj_gavage and FDR < 0.05
Ifi44l	interferon-induced protein 44 like	1.61976	0.00777397	0.0447156	increase expression in C13_Cj_gavage and FDR < 0.05
Rspo1	R-spondin 1	-3.65685	0.00777682	0.0447206	increase expression in C13Gavage and FDR < 0.05
Cdca5	cell division cycle associated 5	1.70632	0.00779402	0.0448082	increase expression in C13_Cj_gavage and FDR < 0.05
Ces2e	carboxylesterase 2E	-1.64632	0.00780602	0.0448658	increase expression in C13Gavage and FDR < 0.05
Tvp23b	trans-golgi network vesicle protein 23B	-1.62469	0.0078153	0.0449078	increase expression in C13Gavage and FDR < 0.05
Slc25a25	solute carrier family 25 (mitochondrial carrier, phosphate carrier), member 25	1.18382	0.00782786	0.044957	increase expression in C13_Cj_gavage and FDR < 0.05
Hsh2d	hematopoietic SH2 domain containing	2.23825	0.00783256	0.044957	increase expression in C13_Cj_gavage and FDR < 0.05
3930402G23Rik	RIKEN cDNA 3930402G23 gene	2.77789	0.00783292	0.044957	increase expression in C13_Cj_gavage and FDR < 0.05
Gm20139	predicted gene, 20139	5.75015	0.00783638	0.044957	increase expression in C13_Cj_gavage and FDR < 0.05
Krba1	KRAB-A domain containing 1	-1.27696	0.00783745	0.044957	increase expression in C13Gavage and FDR < 0.05
Cct6b	chaperonin containing TCP1 subunit 6B	-3.12773	0.00784599	0.044957	increase expression in C13Gavage and FDR < 0.05
Gm53739	predicted gene, 53739	-2.72982	0.00785401	0.044957	increase expression in C13Gavage and FDR < 0.05
E330011O21Rik	RIKEN cDNA E330011O21 gene	-3.64468	0.00786148	0.044957	increase expression in C13Gavage and FDR < 0.05
Gm16325	predicted gene 16325	-3.64468	0.00786148	0.044957	increase expression in C13Gavage and FDR < 0.05
Gm35117	predicted gene, 35117	-3.64468	0.00786148	0.044957	increase expression in C13Gavage and FDR < 0.05
Gm3519	predicted gene 3519	-3.64468	0.00786148	0.044957	increase expression in C13Gavage and FDR < 0.05
Gm36109	predicted gene, 36109	-3.64468	0.00786148	0.044957	increase expression in C13Gavage and FDR < 0.05
Gm46528	predicted gene, 46528	-3.64468	0.00786148	0.044957	increase expression in C13Gavage and FDR < 0.05
Gm51679	predicted gene, 51679	-3.64468	0.00786148	0.044957	increase expression in C13Gavage and FDR < 0.05
Gm52144	predicted gene, 52144	-3.64468	0.00786148	0.044957	increase expression in C13Gavage and FDR < 0.05
Gm5547	predicted gene 5547	-3.64468	0.00786148	0.044957	increase expression in C13Gavage and FDR < 0.05
Mir7022	microRNA 7022	-3.64468	0.00786148	0.044957	increase expression in C13Gavage and FDR < 0.05
Nptx1	neuronal pentraxin 1	-3.64468	0.00786148	0.044957	increase expression in C13Gavage and FDR < 0.05
Sarm1	sterile alpha and HEAT/Armadillo motif containing 1	-3.64468	0.00786148	0.044957	increase expression in C13Gavage and FDR < 0.05
Crim1	cysteine rich transmembrane BMP regulator 1	-1.19713	0.00787295	0.0450112	increase expression in C13Gavage and FDR < 0.05
Alkbh8	alkB homolog 8, tRNA methyltransferase	-1.28038	0.00788466	0.0450668	increase expression in C13Gavage and FDR < 0.05
4930433N12Rik	RIKEN cDNA 4930433N12 gene	-3.16287	0.00788826	0.045076	increase expression in C13Gavage and FDR < 0.05
Cep170b	centrosomal protein 170B	1.00526	0.00791677	0.0452141	increase expression in C13_Cj_gavage and FDR < 0.05
Ipo4	importin 4	1.27968	0.00791919	0.0452141	increase expression in C13_Cj_gavage and FDR < 0.05
Bambi-ps1	BMP and activin membrane-bound inhibitor, pseudogene (Xenopus laevis)	3.01642	0.00792024	0.0452141	increase expression in C13_Cj_gavage and FDR < 0.05
Cd74	CD74 antigen (invariant polypeptide of major histocompatibility complex, class II antigen-associated)	1.53979	0.00792038	0.0452141	increase expression in C13_Cj_gavage and FDR < 0.05
Obsl1	obscurin-like 1	-4.29056	0.00792238	0.0452141	increase expression in C13Gavage and FDR < 0.05
Elovl7	ELOVL fatty acid elongase 7	-1.28482	0.00792473	0.0452162	increase expression in C13Gavage and FDR < 0.05
Sp2	Sp2 transcription factor	1.50013	0.00793149	0.0452434	increase expression in C13_Cj_gavage and FDR < 0.05
Ggt1	gamma-glutamyltransferase 1	2.10196	0.00793364	0.0452443	increase expression in C13_Cj_gavage and FDR < 0.05
Celf2	CUGBP, Elav-like family member 2	1.80232	0.00794264	0.0452842	increase expression in C13_Cj_gavage and FDR < 0.05
Cplane1	ciliogenesis and planar polarity effector 1	1.39613	0.00794984	0.0452962	increase expression in C13_Cj_gavage and FDR < 0.05
Gm52900	predicted gene, 52900	-2.36339	0.0079503	0.0452962	increase expression in C13Gavage and FDR < 0.05
Smap1	small ArfGAP 1	1.14719	0.00795072	0.0452962	increase expression in C13_Cj_gavage and FDR < 0.05
Pkp3	plakophilin 3	1.28846	0.00796702	0.045367	increase expression in C13_Cj_gavage and FDR < 0.05
Fgfr4	fibroblast growth factor receptor 4	1.6493	0.00796715	0.045367	increase expression in C13_Cj_gavage and FDR < 0.05
Batf	basic leucine zipper transcription factor, ATF-like	3.25659	0.00800985	0.0455987	increase expression in C13_Cj_gavage and FDR < 0.05
Dnm2	dynamin 2	1.18593	0.00801252	0.0456025	increase expression in C13_Cj_gavage and FDR < 0.05
Scp2	sterol carrier protein 2, liver	-1.13246	0.00801901	0.045628	increase expression in C13Gavage and FDR < 0.05
Zwint	ZW10 interactor	1.54255	0.00802591	0.0456558	increase expression in C13_Cj_gavage and FDR < 0.05
Cerkl	ceramide kinase-like	-2.95189	0.00804504	0.0457531	increase expression in C13Gavage and FDR < 0.05
Slco4c1	solute carrier organic anion transporter family, member 4C1	4.16101	0.00806449	0.0458523	increase expression in C13_Cj_gavage and FDR < 0.05
Rrm1	ribonucleotide reductase M1	1.39983	0.00807474	0.0458991	increase expression in C13_Cj_gavage and FDR < 0.05
Gm51892	predicted gene, 51892	5.68689	0.00808548	0.0459486	increase expression in C13_Cj_gavage and FDR < 0.05
Avl9	AVL9 cell migration associated	-1.00668	0.00810409	0.0460429	increase expression in C13Gavage and FDR < 0.05
Rpl36	ribosomal protein L36	1.21612	0.00810966	0.0460629	increase expression in C13_Cj_gavage and FDR < 0.05
Srgap2	SLIT-ROBO Rho GTPase activating protein 2	1.31426	0.00812048	0.0461129	increase expression in C13_Cj_gavage and FDR < 0.05
Il17rb	interleukin 17 receptor B	-2.1234	0.00812828	0.0461325	increase expression in C13Gavage and FDR < 0.05
Nherf2	NHERF family PDZ scaffold protein 2	-1.66146	0.00812891	0.0461325	increase expression in C13Gavage and FDR < 0.05
Ywhah	tyrosine 3-monooxygenase/tryptophan 5-monooxygenase activation protein, eta polypeptide	1.05212	0.00813168	0.0461325	increase expression in C13_Cj_gavage and FDR < 0.05
9130008F23Rik	RIKEN cDNA 9130008F23 gene	1.60878	0.00813206	0.0461325	increase expression in C13_Cj_gavage and FDR < 0.05
Dlg2	discs large MAGUK scaffold protein 2	-2.16897	0.00815393	0.0462375	increase expression in C13Gavage and FDR < 0.05
Gm49958	predicted gene, 49958	-2.13481	0.00815464	0.0462375	increase expression in C13Gavage and FDR < 0.05
Echdc3	enoyl Coenzyme A hydratase domain containing 3	-2.16916	0.00818072	0.0463738	increase expression in C13Gavage and FDR < 0.05
Plxna3	plexin A3	-1.70076	0.00819857	0.0464633	increase expression in C13Gavage and FDR < 0.05
Arhgef16	Rho guanine nucleotide exchange factor 16	1.13098	0.00820459	0.0464758	increase expression in C13_Cj_gavage and FDR < 0.05
Lrrk1	leucine-rich repeat kinase 1	1.29167	0.00820684	0.0464758	increase expression in C13_Cj_gavage and FDR < 0.05
Gcnt1	glucosaminyl (N-acetyl) transferase 1, core 2	1.45399	0.0082069	0.0464758	increase expression in C13_Cj_gavage and FDR < 0.05
Gm6436	predicted gene 6436	1.66953	0.0082383	0.0466419	increase expression in C13_Cj_gavage and FDR < 0.05
Tssk6	testis-specific serine kinase 6	5.78714	0.00824258	0.0466545	increase expression in C13_Cj_gavage and FDR < 0.05
Hmmr	hyaluronan mediated motility receptor (RHAMM)	1.41282	0.00826321	0.0467596	increase expression in C13_Cj_gavage and FDR < 0.05
Snora74a	small nucleolar RNA, H/ACA box 74A	2.34409	0.00828467	0.0468694	increase expression in C13_Cj_gavage and FDR < 0.05
Gapdhs	glyceraldehyde-3-phosphate dehydrogenase, spermatogenic	-2.31344	0.00832156	0.0470559	increase expression in C13Gavage and FDR < 0.05
Plcg2	phospholipase C, gamma 2	1.75805	0.00832226	0.0470559	increase expression in C13_Cj_gavage and FDR < 0.05
Pcdhgb4	protocadherin gamma subfamily B, 4	-2.69734	0.00832386	0.0470559	increase expression in C13Gavage and FDR < 0.05
Retsat	retinol saturase (all trans retinol 13,14 reductase)	-1.54184	0.00832715	0.0470628	increase expression in C13Gavage and FDR < 0.05
Itm2b	integral membrane protein 2B	-1.02769	0.00833727	0.0471083	increase expression in C13Gavage and FDR < 0.05
Xlr3b	X-linked lymphocyte-regulated 3B	6.46686	0.0083412	0.0471187	increase expression in C13_Cj_gavage and FDR < 0.05
Gm38500	predicted gene, 38500	3.42946	0.00834619	0.0471307	increase expression in C13_Cj_gavage and FDR < 0.05
Zfp970	zinc finger protein 970	-1.4302	0.0083476	0.0471307	increase expression in C13Gavage and FDR < 0.05
B4galt4	UDP-Gal:betaGlcNAc beta 1,4-galactosyltransferase, polypeptide 4	-1.50192	0.00834955	0.0471307	increase expression in C13Gavage and FDR < 0.05
C130074G19Rik	RIKEN cDNA C130074G19 gene	1.17288	0.00835245	0.0471354	increase expression in C13_Cj_gavage and FDR < 0.05
Ddah2	DDAH family member 2, ADMA independent	2.12746	0.00836359	0.0471865	increase expression in C13_Cj_gavage and FDR < 0.05
G930009F23Rik	RIKEN cDNA G930009F23 gene	5.87421	0.00838358	0.0472875	increase expression in C13_Cj_gavage and FDR < 0.05
Gm9949	predicted gene 9949	6.23583	0.00838565	0.0472875	increase expression in C13_Cj_gavage and FDR < 0.05
Ccp110	centriolar coiled coil protein 110	1.52522	0.00838872	0.047293	increase expression in C13_Cj_gavage and FDR < 0.05
Gm40591	predicted gene, 40591	3.10373	0.00839397	0.0473109	increase expression in C13_Cj_gavage and FDR < 0.05
Gm6288	predicted gene 6288	-2.82408	0.00839952	0.0473199	increase expression in C13Gavage and FDR < 0.05
Anapc15	anaphase promoting complex C subunit 15	1.55361	0.00839974	0.0473199	increase expression in C13_Cj_gavage and FDR < 0.05
Asah2	N-acylsphingosine amidohydrolase 2	-1.25277	0.00842413	0.0474456	increase expression in C13Gavage and FDR < 0.05
Rasef	RAS and EF hand domain containing	-1.10048	0.00843738	0.0475084	increase expression in C13Gavage and FDR < 0.05
Sdhb	succinate dehydrogenase complex, subunit B, iron sulfur (Ip)	-0.958718	0.00844644	0.0475476	increase expression in C13Gavage and FDR < 0.05
Atp2a2	ATPase, Ca++ transporting, cardiac muscle, slow twitch 2	1.31181	0.00846495	0.0476313	increase expression in C13_Cj_gavage and FDR < 0.05
Fau	FAU ubiquitin like and ribosomal protein S30 fusion	0.94687	0.0084655	0.0476313	increase expression in C13_Cj_gavage and FDR < 0.05
Gm41453	predicted gene, 41453	5.94808	0.00846871	0.0476376	increase expression in C13_Cj_gavage and FDR < 0.05
B430319F04Rik	RIKEN cDNA B430319F04 gene	-1.98263	0.00848834	0.0477362	increase expression in C13Gavage and FDR < 0.05
Clspn	claspin	1.63037	0.00849069	0.0477375	increase expression in C13_Cj_gavage and FDR < 0.05
Erich5	glutamate rich 5	-2.54165	0.00849281	0.0477376	increase expression in C13Gavage and FDR < 0.05
Atp13a1	ATPase type 13A1	1.08702	0.00852451	0.0479026	increase expression in C13_Cj_gavage and FDR < 0.05
Sumf2	sulfatase modifying factor 2	2.16635	0.00852637	0.0479026	increase expression in C13_Cj_gavage and FDR < 0.05
Arhgef7	Rho guanine nucleotide exchange factor	1.11834	0.00853164	0.0479203	increase expression in C13_Cj_gavage and FDR < 0.05
Gm24261	predicted gene, 24261	-2.96396	0.00855441	0.0480292	increase expression in C13Gavage and FDR < 0.05
Ccdc120	coiled-coil domain containing 120	1.66552	0.00855525	0.0480292	increase expression in C13_Cj_gavage and FDR < 0.05
Zfp473	zinc finger protein 473	3.32244	0.00856525	0.0480734	increase expression in C13_Cj_gavage and FDR < 0.05
Fer1l6	fer-1 like family member 6	-1.91604	0.00857648	0.0481145	increase expression in C13Gavage and FDR < 0.05
Sh3bp5	SH3-domain binding protein 5 (BTK-associated)	1.74248	0.00857681	0.0481145	increase expression in C13_Cj_gavage and FDR < 0.05
Gm53786	predicted gene, 53786	5.65193	0.00858653	0.0481571	increase expression in C13_Cj_gavage and FDR < 0.05
Hexim2	hexamethylene bis-acetamide inducible 2	-1.52256	0.00861201	0.0482881	increase expression in C13Gavage and FDR < 0.05
Neo1	neogenin	-1.18663	0.00862015	0.0483218	increase expression in C13Gavage and FDR < 0.05
Jph4	junctophilin 4	-2.62054	0.00863627	0.0484002	increase expression in C13Gavage and FDR < 0.05
Zfp605	zinc finger protein 605	-2.01593	0.00864508	0.0484237	increase expression in C13Gavage and FDR < 0.05
Insyn2b	inhibitory synaptic factor family member 2B	2.58379	0.00864815	0.0484237	increase expression in C13_Cj_gavage and FDR < 0.05
Rbl1	RB transcriptional corepressor like 1	-1.16925	0.00865025	0.0484237	increase expression in C13Gavage and FDR < 0.05
Nadk2	NAD kinase 2, mitochondrial	-1.21941	0.00865031	0.0484237	increase expression in C13Gavage and FDR < 0.05
Gm41305	predicted gene, 41305	-3.10677	0.00865113	0.0484237	increase expression in C13Gavage and FDR < 0.05
H2bc22	H2B clustered histone 22	2.08378	0.00865484	0.0484325	increase expression in C13_Cj_gavage and FDR < 0.05
6430548M08Rik	RIKEN cDNA 6430548M08 gene	1.108	0.0086788	0.0485546	increase expression in C13_Cj_gavage and FDR < 0.05
Pgf	placental growth factor	5.65307	0.00868306	0.0485665	increase expression in C13_Cj_gavage and FDR < 0.05
Gm15441	predicted gene 15441	6.00059	0.00868762	0.0485801	increase expression in C13_Cj_gavage and FDR < 0.05
Dmpk	dystrophia myotonica-protein kinase	-1.64276	0.00869478	0.0486081	increase expression in C13Gavage and FDR < 0.05
Celsr3	cadherin, EGF LAG seven-pass G-type receptor 3	2.23031	0.00870587	0.0486581	increase expression in C13_Cj_gavage and FDR < 0.05
Emp2	epithelial membrane protein 2	1.23761	0.00873378	0.0488021	increase expression in C13_Cj_gavage and FDR < 0.05
Gm15984	predicted gene 15984	-3.0668	0.00875842	0.0489162	increase expression in C13Gavage and FDR < 0.05
Trerf1	transcriptional regulating factor 1	2.3727	0.0087585	0.0489162	increase expression in C13_Cj_gavage and FDR < 0.05
Klhdc7b	kelch domain containing 7B	-2.79525	0.00876149	0.0489208	increase expression in C13Gavage and FDR < 0.05
Slc17a8	solute carrier family 17 (sodium-dependent inorganic phosphate cotransporter), member 8	3.08364	0.00876924	0.0489407	increase expression in C13_Cj_gavage and FDR < 0.05
Cmbl	carboxymethylenebutenolidase homolog	-1.26028	0.00876936	0.0489407	increase expression in C13Gavage and FDR < 0.05
Pbdc1	polysaccharide biosynthesis domain containing 1	1.5771	0.0087766	0.0489606	increase expression in C13_Cj_gavage and FDR < 0.05
Dyrk1b	dual-specificity tyrosine phosphorylation regulated kinase 1b	-1.43245	0.00877725	0.0489606	increase expression in C13Gavage and FDR < 0.05
Smim45	small integral membrane protein 45	5.87704	0.00878381	0.0489852	increase expression in C13_Cj_gavage and FDR < 0.05
F730016J06Rik	RIKEN cDNA F730016J06 gene	6.59499	0.00879955	0.0490609	increase expression in C13_Cj_gavage and FDR < 0.05
Dennd4c	DENN domain containing 4C	-0.927654	0.00881655	0.0491437	increase expression in C13Gavage and FDR < 0.05
Ext1	exostosin glycosyltransferase 1	1.09095	0.00883273	0.0492218	increase expression in C13_Cj_gavage and FDR < 0.05
Clec2f	C-type lectin domain family 2, member f	-3.5839	0.00883494	0.049222	increase expression in C13Gavage and FDR < 0.05
Xkr4	X-linked Kx blood group related 4	-1.86462	0.00888915	0.0495119	increase expression in C13Gavage and FDR < 0.05
9930111J21Rik2	RIKEN cDNA 9930111J21 gene 2	6.84068	0.0088939	0.0495261	increase expression in C13_Cj_gavage and FDR < 0.05
Rab24	RAB24, member RAS oncogene family	1.33545	0.00890763	0.0495904	increase expression in C13_Cj_gavage and FDR < 0.05
Unc45a	unc-45 myosin chaperone A	1.28738	0.0089133	0.0496099	increase expression in C13_Cj_gavage and FDR < 0.05
Tmem260	transmembrane protein 260	-1.44374	0.00893214	0.0497026	increase expression in C13Gavage and FDR < 0.05
Ugt1a2	UDP glucuronosyltransferase 1 family, polypeptide A2	-2.48122	0.00893595	0.0497116	increase expression in C13Gavage and FDR < 0.05
Fbxw10	F-box and WD-40 domain protein 10	-2.72367	0.00894225	0.0497344	increase expression in C13Gavage and FDR < 0.05
Dmkn	dermokine	6.38288	0.00895441	0.0497899	increase expression in C13_Cj_gavage and FDR < 0.05
Foxp4	forkhead box P4	1.12754	0.00896317	0.0498263	increase expression in C13_Cj_gavage and FDR < 0.05
Gm39840	predicted gene, 39840	5.9167	0.00896577	0.0498286	increase expression in C13_Cj_gavage and FDR < 0.05
Eif1a	eukaryotic translation initiation factor 1A	1.07857	0.00900074	0.0500107	FDR >= 0.05
4930599N23Rik	RIKEN cDNA 4930599N23 gene	5.82982	0.00900574	0.0500263	FDR >= 0.05
Rab5c	RAB5C, member RAS oncogene family	1.00649	0.00901363	0.0500578	FDR >= 0.05
Lrp8os2	low density lipoprotein receptor-related protein 8, apolipoprotein e receptor, opposite strand 2	5.62371	0.00903386	0.0501579	FDR >= 0.05
Kcnq1ot1	KCNQ1 overlapping transcript 1	-1.3343	0.00904819	0.0502252	FDR >= 0.05
Gm31423	predicted gene, 31423	-1.84799	0.00906775	0.0503215	FDR >= 0.05
Zfp697	zinc finger protein 697	-1.4836	0.00907358	0.0503415	FDR >= 0.05
Preb	prolactin regulatory element binding	1.06701	0.00908916	0.0504156	FDR >= 0.05
Zfp369	zinc finger protein 369	-1.35725	0.00910004	0.0504637	FDR >= 0.05
Fmo2	flavin containing monooxygenase 2	-1.93732	0.00910274	0.0504663	FDR >= 0.05
Cip2a	cell proliferation regulating inhibitor of protein phosphatase 2A	1.29549	0.00910964	0.0504922	FDR >= 0.05
Sbf1	SET binding factor 1	1.21445	0.00911423	0.0505053	FDR >= 0.05
Gpr52	G protein-coupled receptor 52	-2.16699	0.00911867	0.0505176	FDR >= 0.05
Erbb2	erb-b2 receptor tyrosine kinase 2	-0.919323	0.00912151	0.050521	FDR >= 0.05
Dram2	DNA-damage regulated autophagy modulator 2	-0.991296	0.00912758	0.0505314	FDR >= 0.05
Ndufa13	NADH:ubiquinone oxidoreductase subunit A13	-1.33247	0.00912784	0.0505314	FDR >= 0.05
Mcm4	minichromosome maintenance complex component 4	1.42816	0.00913336	0.0505395	FDR >= 0.05
Klrd1	killer cell lectin-like receptor, subfamily D, member 1	5.71494	0.00913471	0.0505395	FDR >= 0.05
Lacc1	laccase domain containing 1	1.78238	0.00913599	0.0505395	FDR >= 0.05
Gm33856	predicted gene, 33856	6.06285	0.00914213	0.0505498	FDR >= 0.05
Surf4	surfeit gene 4	0.963598	0.00914338	0.0505498	FDR >= 0.05
Tgm7	transglutaminase 7	-2.07273	0.00914452	0.0505498	FDR >= 0.05
Rps27	ribosomal protein S27	1.23565	0.00917089	0.0506832	FDR >= 0.05
Ino80c	INO80 complex subunit C	1.20042	0.00918765	0.0507635	FDR >= 0.05
Gm24644	predicted gene, 24644	5.8533	0.0092173	0.0509149	FDR >= 0.05
Agfg1	ArfGAP with FG repeats 1	1.07458	0.00923804	0.0510171	FDR >= 0.05
F3	coagulation factor III	1.6119	0.0092574	0.0511116	FDR >= 0.05
Gtpbp2	GTP binding protein 2	1.17602	0.00927601	0.0512019	FDR >= 0.05
Nup188	nucleoporin 188	1.16934	0.0093023	0.0513234	FDR >= 0.05
Tmem231	transmembrane protein 231	-1.98699	0.00930255	0.0513234	FDR >= 0.05
Cyp2d9	cytochrome P450, family 2, subfamily d, polypeptide 9	-2.53383	0.00933069	0.0514662	FDR >= 0.05
Ska1	spindle and kinetochore associated complex subunit 1	2.30341	0.00933554	0.0514804	FDR >= 0.05
Gm14325	predicted gene 14325	-1.7154	0.00933983	0.0514915	FDR >= 0.05
Sde2	SDE2 telomere maintenance homolog (S. pombe)	1.25913	0.0093458	0.0514962	FDR >= 0.05
Clec4a2	C-type lectin domain family 4, member a2	5.60632	0.00934723	0.0514962	FDR >= 0.05
Eldr	Egfr long non-coding downstream RNA	-2.42615	0.00934951	0.0514962	FDR >= 0.05
Cdk1	cyclin dependent kinase 1	1.32787	0.00934975	0.0514962	FDR >= 0.05
Dipk1b	divergent protein kinase domain 1B	2.08428	0.0093865	0.0516861	FDR >= 0.05
Rpn1	ribophorin I	1.22128	0.00939346	0.0517119	FDR >= 0.05
Lifr	LIF receptor alpha	-1.65967	0.00939653	0.051712	FDR >= 0.05
Amn1	antagonist of mitotic exit network 1	-1.44964	0.00939804	0.051712	FDR >= 0.05
Smarca2	SWI/SNF related, matrix associated, actin dependent regulator of chromatin, subfamily a, member 2	-1.2592	0.00940982	0.0517643	FDR >= 0.05
Plxnb2	plexin B2	0.995056	0.00941724	0.0517694	FDR >= 0.05
Morf4l2	mortality factor 4 like 2	1.14373	0.00941935	0.0517694	FDR >= 0.05
Gm34881	predicted gene, 34881	-2.73201	0.00942032	0.0517694	FDR >= 0.05
Hnf4aos	hepatic nuclear factor 4 alpha, opposite strand	-2.73201	0.00942032	0.0517694	FDR >= 0.05
Gnat3	G protein subunit alpha transducin 3	-3.0127	0.00942366	0.0517694	FDR >= 0.05
Zfp260	zinc finger protein 260	-1.11497	0.00942444	0.0517694	FDR >= 0.05
Taf1b	TATA-box binding protein associated factor, RNA polymerase I, B	-1.40183	0.00943209	0.0517989	FDR >= 0.05
Xpot	exportin, tRNA (nuclear export receptor for tRNAs)	1.03161	0.00943457	0.0518	FDR >= 0.05
Eid3	EP300 interacting inhibitor of differentiation 3	2.12543	0.00944304	0.0518161	FDR >= 0.05
Rps5	ribosomal protein S5	1.01259	0.00944402	0.0518161	FDR >= 0.05
Agrn	agrin	1.46807	0.00944436	0.0518161	FDR >= 0.05
Pla2r1	phospholipase A2 receptor 1	6.74629	0.0094611	0.0518955	FDR >= 0.05
Dusp2	dual specificity phosphatase 2	2.76946	0.00947548	0.0519618	FDR >= 0.05
Pam	peptidylglycine alpha-amidating monooxygenase	-1.02834	0.00949269	0.0520436	FDR >= 0.05
Pitpna	phosphatidylinositol transfer protein, alpha	0.933954	0.00950501	0.0520986	FDR >= 0.05
St14	suppression of tumorigenicity 14 (colon carcinoma)	1.02074	0.00952336	0.0521866	FDR >= 0.05
Ptcd2	pentatricopeptide repeat domain 2	-1.35197	0.00952873	0.0522034	FDR >= 0.05
Wdr6	WD repeat domain 6	-1.17476	0.00954243	0.0522658	FDR >= 0.05
Pdzd9	PDZ domain containing 9	-2.13979	0.00954894	0.0522889	FDR >= 0.05
Fhip1a	FHF complex subunit HOOK interacting protein 1A	1.12007	0.00955403	0.0522938	FDR >= 0.05
Rslcan18	regulator of sex-limitation candidate 18	-2.33226	0.00955475	0.0522938	FDR >= 0.05
Nubpl	nucleotide binding protein-like	-1.61777	0.00955988	0.0522938	FDR >= 0.05
Farsb	phenylalanyl-tRNA synthetase, beta subunit	1.18253	0.00956103	0.0522938	FDR >= 0.05
Slc31a2	solute carrier family 31, member 2	1.34037	0.00956289	0.0522938	FDR >= 0.05
Nfkb1	nuclear factor of kappa light polypeptide gene enhancer in B cells 1, p105	1.12076	0.00956367	0.0522938	FDR >= 0.05
Smim22	small integral membrane protein 22	-1.19682	0.00959767	0.0524671	FDR >= 0.05
Fam89b	family with sequence similarity 89, member B	1.5943	0.00961305	0.0525266	FDR >= 0.05
Rtp4	receptor transporter protein 4	1.14322	0.00961317	0.0525266	FDR >= 0.05
Hsbp1l1	heat shock factor binding protein 1-like 1	-2.35553	0.00961837	0.0525423	FDR >= 0.05
4931414P19Rik	RIKEN cDNA 4931414P19 gene	-2.04528	0.00962176	0.0525482	FDR >= 0.05
Lrp6	low density lipoprotein receptor-related protein 6	-1.13682	0.00962936	0.052577	FDR >= 0.05
Dapp1	dual adaptor for phosphotyrosine and 3-phosphoinositides 1	1.44108	0.00964543	0.0526521	FDR >= 0.05
Rps15a-ps5	ribosomal protein S15A, pseudogene 5	5.84062	0.00967136	0.052781	FDR >= 0.05
Gm33887	predicted gene, 33887	3.08911	0.00967882	0.052809	FDR >= 0.05
Mettl18	methyltransferase like 18	-2.27344	0.00970101	0.0529174	FDR >= 0.05
Adam28	a disintegrin and metallopeptidase domain 28	7.26919	0.00972419	0.0530311	FDR >= 0.05
Psmd1	proteasome (prosome, macropain) 26S subunit, non-ATPase, 1	1.1142	0.00974141	0.0531122	FDR >= 0.05
Zfp937	zinc finger protein 937	-1.92537	0.00974509	0.0531195	FDR >= 0.05
Fbrsl1	fibrosin-like 1	1.3914	0.00975761	0.053175	FDR >= 0.05
Atxn2l	ataxin 2-like	1.03768	0.00976496	0.0532023	FDR >= 0.05
5830444B04Rik	RIKEN cDNA 5830444B04 gene	-2.34613	0.00979728	0.0533655	FDR >= 0.05
Gpr27	G protein-coupled receptor 27	2.63498	0.00980767	0.0534094	FDR >= 0.05
9430053O09Rik	RIKEN cDNA 9430053O09 gene	-2.92989	0.00981933	0.05346	FDR >= 0.05
Gm36693	predicted gene, 36693	-2.47574	0.00984986	0.0536133	FDR >= 0.05
Hif1an	hypoxia-inducible factor 1, alpha subunit inhibitor	-0.960051	0.00986688	0.0536931	FDR >= 0.05
Rnls	renalase, FAD-dependent amine oxidase	-2.77154	0.00988108	0.0537519	FDR >= 0.05
Hmgcs2	3-hydroxy-3-methylglutaryl-Coenzyme A synthase 2	-2.23857	0.00988241	0.0537519	FDR >= 0.05
Gm53692	predicted gene, 53692	5.89406	0.00988616	0.0537594	FDR >= 0.05
Gm30048	predicted gene, 30048	5.75377	0.00992887	0.0539787	FDR >= 0.05
Mogat2	monoacylglycerol O-acyltransferase 2	2.67378	0.00993711	0.0540106	FDR >= 0.05
Dcun1d3	defective in cullin neddylation 1 domain containing 3	1.26611	0.00996819	0.0541665	FDR >= 0.05
Ppp2r2d	protein phosphatase 2, regulatory subunit B, delta	1.25047	0.00997948	0.0542149	FDR >= 0.05
Gm36696	predicted gene, 36696	3.21902	0.0100042	0.0543361	FDR >= 0.05
Arhgef19	Rho guanine nucleotide exchange factor 19	-2.14744	0.0100098	0.0543537	FDR >= 0.05
Git1	GIT ArfGAP 1	1.09787	0.0100163	0.0543758	FDR >= 0.05
Tbc1d8	TBC1 domain family, member 8	2.14218	0.010023	0.0543959	FDR >= 0.05
Gm46555	predicted gene, 46555	-1.51687	0.0100248	0.0543959	FDR >= 0.05
Slc24a3	solute carrier family 24 (sodium/potassium/calcium exchanger), member 3	-2.44868	0.0100331	0.0544278	FDR >= 0.05
Net1	neuroepithelial cell transforming gene 1	0.922769	0.0100376	0.0544347	FDR >= 0.05
Nras	neuroblastoma ras oncogene	1.0712	0.0100391	0.0544347	FDR >= 0.05
Agap1	ArfGAP with GTPase domain, ankyrin repeat and PH domain 1	-0.921709	0.010067	0.0545727	FDR >= 0.05
Fhit	fragile histidine triad gene	-2.67949	0.0100851	0.0546578	FDR >= 0.05
Gm36331	predicted gene, 36331	3.03041	0.0100911	0.0546776	FDR >= 0.05
Zfp24	zinc finger protein 24	-1.13965	0.0100948	0.0546844	FDR >= 0.05
Cntn3	contactin 3	-2.74687	0.0101047	0.0547247	FDR >= 0.05
Zfp825	zinc finger protein 825	-1.57264	0.0101432	0.0549205	FDR >= 0.05
Cd247	CD247 antigen	5.70345	0.0101719	0.0550615	FDR >= 0.05
Foxk2	forkhead box K2	1.25754	0.0101745	0.0550615	FDR >= 0.05
Trpc1	transient receptor potential cation channel, subfamily C, member 1	2.07109	0.0101765	0.0550615	FDR >= 0.05
Nnat	neuronatin	1.69489	0.0101838	0.0550876	FDR >= 0.05
Vwa3b	von Willebrand factor A domain containing 3B	-2.09214	0.0101875	0.0550943	FDR >= 0.05
Sec24d	SEC24 homolog D, COPII coat complex component	1.0863	0.0101929	0.0551107	FDR >= 0.05
Fat4	FAT atypical cadherin 4	5.79007	0.0102144	0.0552138	FDR >= 0.05
Ptp4a3	protein tyrosine phosphatase 4a3	1.4806	0.010242	0.0553494	FDR >= 0.05
Mme	membrane metallo endopeptidase	-2.06853	0.0102444	0.0553496	FDR >= 0.05
Ppp4c	protein phosphatase 4, catalytic subunit	0.987103	0.010253	0.0553828	FDR >= 0.05
Zfp869	zinc finger protein 869	-1.23913	0.0102626	0.0554215	FDR >= 0.05
Myo10	myosin X	0.96866	0.0102778	0.0554904	FDR >= 0.05
Immp2l	IMP2 inner mitochondrial membrane peptidase-like (S. cerevisiae)	-1.63829	0.0102967	0.0555793	FDR >= 0.05
Pmaip1	phorbol-12-myristate-13-acetate-induced protein 1	1.44041	0.0103118	0.0556475	FDR >= 0.05
Golga3	golgin A3	-0.976256	0.0103219	0.0556889	FDR >= 0.05
Osgin2	oxidative stress induced growth inhibitor family member 2	1.54951	0.0103309	0.0557241	FDR >= 0.05
Sirpb1b	signal-regulatory protein beta 1B	5.72064	0.0103539	0.0558349	FDR >= 0.05
Dpy19l3	dpy-19 like C-mannosyltransferase 3	-1.32209	0.0103601	0.0558551	FDR >= 0.05
Ddx11	DEAD/H box helicase 11	1.40201	0.0103638	0.0558607	FDR >= 0.05
Nacad	NAC alpha domain containing	-1.71796	0.0103661	0.0558607	FDR >= 0.05
Dzip1	DAZ interacting protein 1	-2.91754	0.0104007	0.056034	FDR >= 0.05
Vps11	VPS11, CORVET/HOPS core subunit	1.31161	0.0104154	0.0560997	FDR >= 0.05
Commd6	COMM domain containing 6	-1.28679	0.010419	0.0561057	FDR >= 0.05
Gm3411	predicted gene 3411	5.68462	0.0104234	0.0561162	FDR >= 0.05
Pdxk	pyridoxal (pyridoxine, vitamin B6) kinase	-1.07481	0.0104282	0.0561288	FDR >= 0.05
Evx2	even-skipped homeobox 2	-3.19325	0.0104545	0.056257	FDR >= 0.05
Grm4	glutamate receptor, metabotropic 4	-3.06863	0.01048	0.0563722	FDR >= 0.05
Erich3	glutamate rich 3	5.78595	0.0104809	0.0563722	FDR >= 0.05
Gm10778	predicted gene 10778	-2.8024	0.0105137	0.0565357	FDR >= 0.05
Zc3hc1	zinc finger, C3HC type 1	1.57244	0.0105351	0.0566371	FDR >= 0.05
Cyp2j11	cytochrome P450, family 2, subfamily j, polypeptide 11	5.94047	0.0105582	0.0567479	FDR >= 0.05
Atxn7l1os2	ataxin 7-like 1, opposite strand 2	6.13718	0.0105917	0.0569065	FDR >= 0.05
Ubr4	ubiquitin protein ligase E3 component n-recognin 4	1.18964	0.0105927	0.0569065	FDR >= 0.05
Anks4b	ankyrin repeat and sterile alpha motif domain containing 4B	-1.06084	0.0106258	0.0570708	FDR >= 0.05
Col16a1	collagen, type XVI, alpha 1	2.07198	0.0106394	0.0571303	FDR >= 0.05
Gm53442	predicted gene, 53442	-2.96667	0.0106552	0.057187	FDR >= 0.05
Sqstm1	sequestosome 1	1.05451	0.0106556	0.057187	FDR >= 0.05
Gas2l1	growth arrest-specific 2 like 1	1.19988	0.0106575	0.057187	FDR >= 0.05
Zfp791	zinc finger protein 791	-1.52959	0.0106835	0.0573126	FDR >= 0.05
Map3k15	mitogen-activated protein kinase kinase kinase 15	2.53178	0.0106951	0.0573613	FDR >= 0.05
Sipa1l2	signal-induced proliferation-associated 1 like 2	1.78532	0.0107103	0.0574292	FDR >= 0.05
Fhdc1	FH2 domain containing 1	1.57023	0.0107134	0.0574325	FDR >= 0.05
Ctsf	cathepsin F	-2.01698	0.0107269	0.0574912	FDR >= 0.05
Tox4	TOX high mobility group box family member 4	1.00142	0.0107318	0.0574937	FDR >= 0.05
Mmut	methylmalonyl-Coenzyme A mutase	-1.38305	0.0107324	0.0574937	FDR >= 0.05
Appl2	adaptor protein, phosphotyrosine interaction, PH domain and leucine zipper containing 2	-1.23585	0.0107587	0.0576209	FDR >= 0.05
Gm51534	predicted gene, 51534	-1.66652	0.0107677	0.0576555	FDR >= 0.05
Nrip2	nuclear receptor interacting protein 2	-2.1197	0.0108159	0.0578996	FDR >= 0.05
Klrc1	killer cell lectin-like receptor subfamily C, member 1	5.73831	0.0108469	0.0580385	FDR >= 0.05
Gm46294	predicted gene, 46294	2.54213	0.0108474	0.0580385	FDR >= 0.05
Plp2	proteolipid protein 2	1.03351	0.0108495	0.0580385	FDR >= 0.05
Snx22	sorting nexin 22	5.68375	0.0108712	0.0581276	FDR >= 0.05
Lamp2	lysosomal-associated membrane protein 2	1.02131	0.0108712	0.0581276	FDR >= 0.05
Erbin	Erbb2 interacting protein	-0.954297	0.0108776	0.0581479	FDR >= 0.05
Amot	angiomotin	-1.24994	0.0108842	0.0581697	FDR >= 0.05
Atg9a	autophagy related 9A	1.21516	0.0108963	0.0582205	FDR >= 0.05
Cmpk2	cytidine/uridine monophosphate kinase 2	1.90452	0.0109271	0.0583714	FDR >= 0.05
Pdyn	prodynorphin	5.90499	0.0109339	0.0583916	FDR >= 0.05
Rev3l	REV3 like, DNA directed polymerase zeta catalytic subunit	-1.10457	0.0109402	0.0583916	FDR >= 0.05
Ipmk	inositol polyphosphate multikinase	-0.937465	0.0109405	0.0583916	FDR >= 0.05
Trim30b	tripartite motif-containing 30B	5.93645	0.0109443	0.0583916	FDR >= 0.05
Mtmr7	myotubularin related protein 7	1.64402	0.0109446	0.0583916	FDR >= 0.05
Det1	DET1 partner of COP1 E3 ubiquitin ligase	-1.388	0.0109463	0.0583916	FDR >= 0.05
Tmem237	transmembrane protein 237	1.86652	0.0109492	0.0583932	FDR >= 0.05
Gm33682	predicted gene, 33682	5.91878	0.0109581	0.0584271	FDR >= 0.05
Arrdc1	arrestin domain containing 1	1.07652	0.0109755	0.058506	FDR >= 0.05
Tlr6	toll-like receptor 6	3.02492	0.0109875	0.0585564	FDR >= 0.05
Ccnjl	cyclin J-like	-2.20819	0.0110142	0.0586849	FDR >= 0.05
Cd99l2	CD99 antigen-like 2	-1.08904	0.0110637	0.0589348	FDR >= 0.05
Zfp729a	zinc finger protein 729a	-1.38139	0.0110897	0.0590594	FDR >= 0.05
Mvp	major vault protein	0.937901	0.0110969	0.0590835	FDR >= 0.05
Syngap1	synaptic Ras GTPase activating protein 1 homolog (rat)	5.67322	0.0111077	0.0591272	FDR >= 0.05
Twf2	twinfilin actin binding protein 2	1.41796	0.0111322	0.0592436	FDR >= 0.05
Dock10	dedicator of cytokinesis 10	1.58602	0.0111546	0.0593494	FDR >= 0.05
Pcbp1	poly(rC) binding protein 1	1.01181	0.0111608	0.0593682	FDR >= 0.05
Rdh14	retinol dehydrogenase 14 (all-trans and 9-cis)	-1.27347	0.011174	0.0594243	FDR >= 0.05
Utp4	UTP4 small subunit processome component	1.4228	0.0111846	0.0594669	FDR >= 0.05
Nlrp10	NLR family, pyrin domain containing 10	-1.6874	0.011202	0.0595343	FDR >= 0.05
Sdc4	syndecan 4	-0.956216	0.0112036	0.0595343	FDR >= 0.05
Mxd1	MAX dimerization protein 1	0.952238	0.0112051	0.0595343	FDR >= 0.05
Arhgef38	Rho guanine nucleotide exchange factor 38	-1.30104	0.0112127	0.0595605	FDR >= 0.05
Gm52349	predicted gene, 52349	-2.53443	0.0112239	0.0596059	FDR >= 0.05
Gale	galactose-4-epimerase, UDP	1.07091	0.0112703	0.0598383	FDR >= 0.05
Afp	alpha fetoprotein	5.78907	0.0112859	0.0599074	FDR >= 0.05
4931440P22Rik	RIKEN cDNA 4931440P22 gene	2.6503	0.0112945	0.0599388	FDR >= 0.05
P2ry10	purinergic receptor P2Y, G-protein coupled 10	3.454	0.0113066	0.0599808	FDR >= 0.05
Akr1c12	aldo-keto reductase family 1, member C12	-1.19775	0.0113077	0.0599808	FDR >= 0.05
Kti12	KTI12 homolog, chromatin associated	1.55113	0.0113198	0.0600314	FDR >= 0.05
9430083A17Rik	RIKEN cDNA 9430083A17 gene	-1.92267	0.0113423	0.0601366	FDR >= 0.05
Ccne2	cyclin E2	3.01272	0.0113463	0.0601437	FDR >= 0.05
Pidd1	p53 induced death domain protein 1	1.67609	0.0113513	0.0601561	FDR >= 0.05
Tnnt2	troponin T2, cardiac	5.66341	0.0113604	0.0601902	FDR >= 0.05
Hsp90ab1	heat shock protein 90 alpha (cytosolic), class B member 1	1.12614	0.0113638	0.0601942	FDR >= 0.05
Sdad1	SDA1 domain containing 1	1.34715	0.011394	0.0603164	FDR >= 0.05
Farsa	phenylalanyl-tRNA synthetase, alpha subunit	1.36843	0.0113945	0.0603164	FDR >= 0.05
Polr1has	RNA polymerase I subunit H, antisense	-2.18013	0.0113948	0.0603164	FDR >= 0.05
Plxna4	plexin A4	-2.12484	0.0114023	0.0603282	FDR >= 0.05
Rps10	ribosomal protein S10	0.948303	0.0114024	0.0603282	FDR >= 0.05
Cish	cytokine inducible SH2-containing protein	1.37253	0.0114388	0.0605067	FDR >= 0.05
Ccdc122	coiled-coil domain containing 122	-1.46966	0.0114672	0.060643	FDR >= 0.05
Gm51400	predicted gene, 51400	5.76662	0.0114755	0.0606728	FDR >= 0.05
Pvt1	Pvt1 oncogene	1.86406	0.0114849	0.0607084	FDR >= 0.05
Pou6f1	POU domain, class 6, transcription factor 1	-1.81506	0.011512	0.060823	FDR >= 0.05
Zfp58	zinc finger protein 58	-1.49646	0.011513	0.060823	FDR >= 0.05
Rcl1	RNA terminal phosphate cyclase-like 1	1.42737	0.0115147	0.060823	FDR >= 0.05
Lrrc7	leucine rich repeat containing 7	-2.33791	0.0115241	0.0608586	FDR >= 0.05
Gm40229	predicted gene, 40229	-2.80958	0.0115324	0.0608886	FDR >= 0.05
Guf1	GUF1 homolog, GTPase	-1.15677	0.0115362	0.0608901	FDR >= 0.05
Slc35b1	solute carrier family 35, member B1	1.18606	0.0115381	0.0608901	FDR >= 0.05
Txnrd2	thioredoxin reductase 2	-1.48144	0.0115431	0.0609022	FDR >= 0.05
Sidt1	SID1 transmembrane family, member 1	1.24031	0.0115529	0.0609399	FDR >= 0.05
Ggt5	gamma-glutamyltransferase 5	2.60243	0.0115588	0.0609572	FDR >= 0.05
Itgb1	integrin beta 1 (fibronectin receptor beta)	0.987989	0.0115752	0.061029	FDR >= 0.05
6820408C15Rik	RIKEN cDNA 6820408C15 gene	-2.98712	0.0116015	0.0611253	FDR >= 0.05
Chst3	carbohydrate sulfotransferase 3	-2.98712	0.0116015	0.0611253	FDR >= 0.05
Dntt	deoxynucleotidyltransferase, terminal	-2.98712	0.0116015	0.0611253	FDR >= 0.05
Gm15987	predicted gene 15987	2.02564	0.0116177	0.0611963	FDR >= 0.05
Mapk15	mitogen-activated protein kinase 15	-1.96359	0.0116236	0.0612134	FDR >= 0.05
Jarid2	jumonji and AT-rich interaction domain containing 2	1.02257	0.0116296	0.0612305	FDR >= 0.05
Cyth1	cytohesin 1	1.02041	0.0116677	0.0614144	FDR >= 0.05
Gm51557	predicted gene, 51557	5.6571	0.0116699	0.0614144	FDR >= 0.05
Clip1	CAP-GLY domain containing linker protein 1	1.2153	0.0116728	0.0614152	FDR >= 0.05
Acp5	acid phosphatase 5, tartrate resistant	-0.997474	0.0116828	0.0614516	FDR >= 0.05
Brdt	bromodomain, testis-specific	-2.13887	0.0116851	0.0614516	FDR >= 0.05
Tcte2	t-complex-associated testis expressed 2	3.14202	0.0116929	0.0614784	FDR >= 0.05
Etfbkmt	electron transfer flavoprotein beta subunit lysine methyltransferase	-2.16293	0.0117081	0.0615442	FDR >= 0.05
Gm31075	predicted gene, 31075	6.05096	0.0117245	0.0616162	FDR >= 0.05
Vamp5	vesicle-associated membrane protein 5	5.86696	0.0117283	0.0616219	FDR >= 0.05
Ppp1r12c	protein phosphatase 1, regulatory subunit 12C	1.50736	0.011742	0.0616796	FDR >= 0.05
Zmat5	zinc finger, matrin type 5	-1.93053	0.0117452	0.0616818	FDR >= 0.05
Gm32304	predicted gene, 32304	-1.56024	0.0117514	0.0617003	FDR >= 0.05
Ugt8a	UDP galactosyltransferase 8A	-2.44436	0.0117578	0.0617198	FDR >= 0.05
Ube2q2	ubiquitin-conjugating enzyme E2Q family member 2	1.21449	0.0117646	0.0617413	FDR >= 0.05
Arhgef1	Rho guanine nucleotide exchange factor 1	1.85853	0.0117701	0.0617555	FDR >= 0.05
Polr3k	polymerase (RNA) III (DNA directed) polypeptide K	-1.07104	0.0117866	0.061828	FDR >= 0.05
Slc38a2	solute carrier family 38, member 2	0.965579	0.0118074	0.0619226	FDR >= 0.05
Ccdc93	coiled-coil domain containing 93	-1.10522	0.0118214	0.0619819	FDR >= 0.05
Evi2a	ecotropic viral integration site 2a	3.00461	0.0118274	0.0619989	FDR >= 0.05
Gm38543	predicted gene, 38543	5.62104	0.0118394	0.0620473	FDR >= 0.05
Zfp365	zinc finger protein 365	5.56097	0.0118612	0.062144	FDR >= 0.05
Gm32275	predicted gene, 32275	-2.72304	0.0118633	0.062144	FDR >= 0.05
Cd276	CD276 antigen	1.50361	0.011879	0.0622106	FDR >= 0.05
Uba7	ubiquitin-like modifier activating enzyme 7	1.27619	0.0118815	0.0622106	FDR >= 0.05
Sirt6	sirtuin 6	1.26094	0.0118867	0.0622238	FDR >= 0.05
Ikbkb	inhibitor of kappaB kinase beta	1.20518	0.0119007	0.0622711	FDR >= 0.05
Slurp1	secreted Ly6/Plaur domain containing 1	6.15049	0.0119013	0.0622711	FDR >= 0.05
Gm13291	predicted gene 13291	5.69592	0.0119322	0.0624186	FDR >= 0.05
2010320M18Rik	RIKEN cDNA 2010320M18 gene	-1.63922	0.0119368	0.0624284	FDR >= 0.05
Kcnh2	potassium voltage-gated channel, subfamily H (eag-related), member 2	-2.196	0.0119809	0.0626354	FDR >= 0.05
Dnaaf5	dynein, axonemal assembly factor 5	1.24549	0.0119819	0.0626354	FDR >= 0.05
Vcl	vinculin	0.973951	0.0120222	0.0628315	FDR >= 0.05
Zfp969	zinc finger protein 969	-2.48114	0.0120306	0.0628485	FDR >= 0.05
Mrps18a	mitochondrial ribosomal protein S18A	1.51934	0.012031	0.0628485	FDR >= 0.05
Mien1	migration and invasion enhancer 1	-0.994325	0.0120365	0.0628626	FDR >= 0.05
Skp2	S-phase kinase-associated protein 2	2.09021	0.0120443	0.0628889	FDR >= 0.05
Egfem1	EGF-like and EMI domain containing 1	5.89142	0.0120662	0.0629871	FDR >= 0.05
Gtf2i	general transcription factor II I	-1.31003	0.0120697	0.0629871	FDR >= 0.05
Rfng	RFNG O-fucosylpeptide 3-beta-N-acetylglucosaminyltransferase	1.26213	0.0120714	0.0629871	FDR >= 0.05
Tram1	translocating chain-associating membrane protein 1	1.02648	0.0120886	0.0630624	FDR >= 0.05
Cavin3	caveolae associated 3	2.92847	0.0121128	0.063174	FDR >= 0.05
Fars2	phenylalanine-tRNA synthetase 2, mitochondrial	-1.05144	0.0121506	0.0633568	FDR >= 0.05
Hectd3	HECT domain E3 ubiquitin protein ligase 3	-0.920803	0.0121578	0.0633782	FDR >= 0.05
Siglecl1	Siglec family like 1	5.93545	0.0121603	0.0633782	FDR >= 0.05
Uhrf1	ubiquitin-like, containing PHD and RING finger domains, 1	1.26515	0.0121832	0.0634827	FDR >= 0.05
Frmpd1	FERM and PDZ domain containing 1	7.17064	0.0122001	0.0635565	FDR >= 0.05
Gpatch2	G patch domain containing 2	-1.15171	0.0122072	0.0635789	FDR >= 0.05
Zfp598	zinc finger protein 598	1.10623	0.0122112	0.063585	FDR >= 0.05
Akt1	thymoma viral proto-oncogene 1	0.963894	0.0122178	0.063595	FDR >= 0.05
Lrch1	leucine-rich repeats and calponin homology (CH) domain containing 1	1.25605	0.0122189	0.063595	FDR >= 0.05
Kremen2	kringle containing transmembrane protein 2	1.656	0.0122215	0.063595	FDR >= 0.05
Camkmt	calmodulin-lysine N-methyltransferase	-1.12214	0.0122381	0.0636569	FDR >= 0.05
Aanat	arylalkylamine N-acetyltransferase	5.85379	0.0122412	0.0636569	FDR >= 0.05
C4a	complement C4A (Rodgers blood group)	3.0148	0.0122418	0.0636569	FDR >= 0.05
Gm32039	predicted gene, 32039	5.81753	0.0122576	0.0637245	FDR >= 0.05
Gm34866	predicted gene, 34866	5.67928	0.0122653	0.06375	FDR >= 0.05
Pkhd1l1	polycystic kidney and hepatic disease 1-like 1	-2.1391	0.0122774	0.0637978	FDR >= 0.05
Gpd1l	glycerol-3-phosphate dehydrogenase 1-like	-0.964606	0.012307	0.0639372	FDR >= 0.05
Ypel2	yippee like 2	-1.46207	0.0123228	0.0639915	FDR >= 0.05
Gm23201	predicted gene, 23201	5.60498	0.0123231	0.0639915	FDR >= 0.05
Rnf44	ring finger protein 44	0.964222	0.0123291	0.0640052	FDR >= 0.05
Ggnbp2os	gametogenetin binding protein 2, opposite strand	-2.06859	0.0123313	0.0640052	FDR >= 0.05
Rhpn2	rhophilin, Rho GTPase binding protein 2	1.07288	0.0123536	0.064106	FDR >= 0.05
Pabpn1	poly(A) binding protein, nuclear 1	0.939749	0.0123592	0.0641202	FDR >= 0.05
Eif2s2	eukaryotic translation initiation factor 2 subunit 2 beta	1.04133	0.0123628	0.0641245	FDR >= 0.05
Pdcd2	programmed cell death 2	-1.45448	0.0123903	0.0642526	FDR >= 0.05
Ap3s1	adaptor-related protein complex 3, sigma 1 subunit	1.34984	0.0124003	0.0642893	FDR >= 0.05
Gm32142	predicted gene, 32142	-2.65406	0.0124111	0.064331	FDR >= 0.05
Plxnb1	plexin B1	1.42335	0.0124386	0.0644586	FDR >= 0.05
Abca7	ATP-binding cassette, sub-family A member 7	1.10347	0.0124441	0.0644724	FDR >= 0.05
Bok	BCL2-related ovarian killer	1.37485	0.0124479	0.0644774	FDR >= 0.05
Tor3a	torsin family 3, member A	0.998636	0.0124615	0.0645217	FDR >= 0.05
Cyp2u1	cytochrome P450, family 2, subfamily u, polypeptide 1	-2.84301	0.0124657	0.0645217	FDR >= 0.05
Ccdc86	coiled-coil domain containing 86	1.49322	0.0124664	0.0645217	FDR >= 0.05
Chchd7	coiled-coil-helix-coiled-coil-helix domain containing 7	-1.32993	0.0124678	0.0645217	FDR >= 0.05
Ran	RAN, member RAS oncogene family	1.20054	0.0124737	0.0645375	FDR >= 0.05
St8sia1	ST8 alpha-N-acetyl-neuraminide alpha-2,8-sialyltransferase 1	2.18712	0.0124853	0.064566	FDR >= 0.05
Eif5a	eukaryotic translation initiation factor 5A	0.935365	0.0124875	0.064566	FDR >= 0.05
Hyal2	hyaluronoglucosaminidase 2	1.50421	0.0124877	0.064566	FDR >= 0.05
4732471J01Rik	RIKEN cDNA 4732471J01 gene	-1.99885	0.0124982	0.0645967	FDR >= 0.05
Ifnlr1	interferon lambda receptor 1	1.10271	0.0124994	0.0645967	FDR >= 0.05
Dmac2	distal membrane arm assembly complex 2	-1.31962	0.012508	0.0646265	FDR >= 0.05
Paip2	polyadenylate-binding protein-interacting protein 2	-0.981852	0.0125171	0.0646569	FDR >= 0.05
Ogfrl1	opioid growth factor receptor-like 1	2.01452	0.0125196	0.0646569	FDR >= 0.05
Lrrc4	leucine rich repeat containing 4	1.93916	0.0125253	0.064672	FDR >= 0.05
Fam111a	family with sequence similarity 111, member A	1.27945	0.0125367	0.0647158	FDR >= 0.05
Zfp871	zinc finger protein 871	-0.950182	0.0125407	0.0647219	FDR >= 0.05
Dcaf5	DDB1 and CUL4 associated factor 5	1.00588	0.0125618	0.064816	FDR >= 0.05
Pcdhga10	protocadherin gamma subfamily A, 10	5.60052	0.0125761	0.0648632	FDR >= 0.05
Itsn2	intersectin 2	0.933889	0.012577	0.0648632	FDR >= 0.05
Rasgrp2	RAS, guanyl releasing protein 2	3.35218	0.0125795	0.0648632	FDR >= 0.05
Zfp560	zinc finger protein 560	-1.66205	0.0126058	0.0649842	FDR >= 0.05
Rack1	receptor for activated C kinase 1	0.933137	0.0126585	0.0652407	FDR >= 0.05
Bmp1	bone morphogenetic protein 1	-1.98834	0.0126665	0.0652673	FDR >= 0.05
Smad5	SMAD family member 5	-1.0164	0.0127011	0.0654306	FDR >= 0.05
Litafd	LITAF domain containing	5.80441	0.0127086	0.0654547	FDR >= 0.05
Angptl6	angiopoietin-like 6	-2.53597	0.0127468	0.0656361	FDR >= 0.05
Steap4	STEAP family member 4	1.18609	0.0127563	0.0656703	FDR >= 0.05
Calu	calumenin	1.13096	0.0127666	0.0657082	FDR >= 0.05
Gm40645	predicted gene, 40645	5.64922	0.0127744	0.0657337	FDR >= 0.05
Gm30679	predicted gene, 30679	5.51092	0.0128047	0.0658646	FDR >= 0.05
Gm29941	predicted gene, 29941	3.00726	0.0128065	0.0658646	FDR >= 0.05
Pear1	platelet endothelial aggregation receptor 1	2.06421	0.0128105	0.0658646	FDR >= 0.05
Cenpt	centromere protein T	1.72566	0.0128114	0.0658646	FDR >= 0.05
Spp1	secreted phosphoprotein 1	3.2177	0.0128318	0.0659545	FDR >= 0.05
Cst6	cystatin E/M	5.57322	0.0128366	0.0659639	FDR >= 0.05
Clmn	calmin	-0.897042	0.0128419	0.0659766	FDR >= 0.05
Tatdn2	TatD DNase domain containing 2	1.19137	0.0128685	0.066098	FDR >= 0.05
Copz2	coatomer protein complex, subunit zeta 2	-2.18451	0.0128842	0.0661639	FDR >= 0.05
Mrs2	MRS2 magnesium transporter	-1.0438	0.0129038	0.0662392	FDR >= 0.05
AI662270	expressed sequence AI662270	2.41506	0.0129047	0.0662392	FDR >= 0.05
Edn1	endothelin 1	-1.84748	0.0129088	0.0662451	FDR >= 0.05
Gstcd	glutathione S-transferase, C-terminal domain containing	1.46237	0.0129918	0.0666559	FDR >= 0.05
Fut4	fucosyltransferase 4	-1.05016	0.0130086	0.0667269	FDR >= 0.05
Zkscan6	zinc finger with KRAB and SCAN domains 6	1.38642	0.013019	0.0667611	FDR >= 0.05
Samd11	sterile alpha motif domain containing 11	3.37976	0.0130211	0.0667611	FDR >= 0.05
Prr7	proline rich 7 (synaptic)	5.63425	0.0130419	0.0668404	FDR >= 0.05
Donson	downstream neighbor of SON	1.19016	0.0130433	0.0668404	FDR >= 0.05
Usp14	ubiquitin specific peptidase 14	1.22347	0.0130454	0.0668404	FDR >= 0.05
Tfe3	transcription factor E3	1.15076	0.0130641	0.0669092	FDR >= 0.05
Rnf40	ring finger protein 40	1.14352	0.0130647	0.0669092	FDR >= 0.05
Gm53887	predicted gene, 53887	-2.36396	0.0130919	0.067029	FDR >= 0.05
Gm34746	predicted gene, 34746	5.4791	0.013094	0.067029	FDR >= 0.05
Phrf1	PHD and ring finger domains 1	0.965744	0.0131186	0.0671395	FDR >= 0.05
Hsd11b1	hydroxysteroid 11-beta dehydrogenase 1	2.75237	0.0131289	0.0671679	FDR >= 0.05
Krt13	keratin 13	6.01827	0.01313	0.0671679	FDR >= 0.05
Bcl10	B cell leukemia/lymphoma 10	1.17489	0.0131364	0.0671832	FDR >= 0.05
Rac1	Rac family small GTPase 1	0.886257	0.013139	0.0671832	FDR >= 0.05
Zfp982	zinc finger protein 982	5.46053	0.0131419	0.0671832	FDR >= 0.05
Ctdsp2	CTD small phosphatase 2	-0.953108	0.0131468	0.0671932	FDR >= 0.05
Arid5b	AT-rich interaction domain 5B	1.33689	0.0131534	0.0672094	FDR >= 0.05
Satb2	special AT-rich sequence binding protein 2	-1.19919	0.0131559	0.0672094	FDR >= 0.05
Marchf8	membrane associated ring-CH-type finger 8	-1.044	0.0131609	0.0672199	FDR >= 0.05
Fam83b	family with sequence similarity 83, member B	-1.11638	0.0131721	0.0672616	FDR >= 0.05
Kcnh1	potassium voltage-gated channel, subfamily H (eag-related), member 1	-2.5398	0.0131913	0.0673447	FDR >= 0.05
Arhgap24	Rho GTPase activating protein 24	-1.6183	0.0132038	0.0673936	FDR >= 0.05
Mamstr	MEF2 activating motif and SAP domain containing transcriptional regulator	2.53369	0.0132198	0.0674465	FDR >= 0.05
Serpinb9b	serine (or cysteine) peptidase inhibitor, clade B, member 9b	5.85721	0.0132201	0.0674465	FDR >= 0.05
Frmd3	FERM domain containing 3	5.76537	0.0132273	0.0674673	FDR >= 0.05
Emilin1	elastin microfibril interfacer 1	2.06369	0.0132302	0.0674673	FDR >= 0.05
1110028F11Rik	RIKEN cDNA 1110028F11 gene	-1.93893	0.0132877	0.0677454	FDR >= 0.05
Lrp2bp	Lrp2 binding protein	5.64997	0.0133053	0.0678199	FDR >= 0.05
Ticrr	TOPBP1-interacting checkpoint and replication regulator	1.28711	0.0133109	0.0678335	FDR >= 0.05
Parp12	poly (ADP-ribose) polymerase family, member 12	0.874166	0.0133222	0.0678759	FDR >= 0.05
Ankrd50	ankyrin repeat domain 50	1.09584	0.0133505	0.0680047	FDR >= 0.05
Rpl27a	ribosomal protein L27A	0.947754	0.0133593	0.068034	FDR >= 0.05
H2-Ob	histocompatibility 2, O region beta locus	5.49365	0.0133659	0.0680526	FDR >= 0.05
Plxna2	plexin A2	0.920425	0.0133728	0.0680725	FDR >= 0.05
Hacd4	3-hydroxyacyl-CoA dehydratase 4	2.31141	0.0133768	0.0680776	FDR >= 0.05
Ttc9	tetratricopeptide repeat domain 9	2.8986	0.0134065	0.0682135	FDR >= 0.05
B930095G15Rik	RIKEN cDNA B930095G15 gene	-1.35982	0.0134213	0.0682725	FDR >= 0.05
Gm15787	predicted gene 15787	-2.33647	0.0134249	0.0682725	FDR >= 0.05
Kif4	kinesin family member 4	1.19375	0.0134272	0.0682725	FDR >= 0.05
Ptrhd1	peptidyl-tRNA hydrolase domain containing 1	2.34633	0.0134559	0.0684031	FDR >= 0.05
Tmem94	transmembrane protein 94	-1.09287	0.0134674	0.0684466	FDR >= 0.05
Ctsl	cathepsin L	0.989437	0.0134729	0.0684589	FDR >= 0.05
Gm40231	predicted gene, 40231	-2.80467	0.0134784	0.0684718	FDR >= 0.05
Cks1b	CDC28 protein kinase 1b	1.71881	0.0134897	0.0685135	FDR >= 0.05
Proca1	protein interacting with cyclin A1	-2.52467	0.0134946	0.0685135	FDR >= 0.05
Flt3l	FMS-like tyrosine kinase 3 ligand	1.96794	0.0134957	0.0685135	FDR >= 0.05
Dnah11	dynein, axonemal, heavy chain 11	5.6607	0.013522	0.0686319	FDR >= 0.05
Shld2	shieldin complex subunit 2	-1.64064	0.0135339	0.0686767	FDR >= 0.05
Creld1	cysteine-rich with EGF-like domains 1	1.57068	0.0135887	0.0689266	FDR >= 0.05
A830035O19Rik	RIKEN cDNA A830035O19 gene	5.875	0.0135899	0.0689266	FDR >= 0.05
Drc1	dynein regulatory complex subunit 1	5.542	0.0135922	0.0689266	FDR >= 0.05
Ogdhl	oxoglutarate dehydrogenase-like	-2.31874	0.0135955	0.0689276	FDR >= 0.05
Loxl4	lysyl oxidase-like 4	2.05069	0.0136008	0.0689392	FDR >= 0.05
Alad	aminolevulinate, delta-, dehydratase	1.24802	0.0136069	0.0689547	FDR >= 0.05
Itga9	integrin alpha 9	2.48627	0.013614	0.0689756	FDR >= 0.05
Rbbp9	retinoblastoma binding protein 9, serine hydrolase	-1.67457	0.0136192	0.0689861	FDR >= 0.05
Cpeb4	cytoplasmic polyadenylation element binding protein 4	1.0284	0.0136253	0.0690019	FDR >= 0.05
Gm38487	predicted gene, 38487	-1.88533	0.0136377	0.0690493	FDR >= 0.05
Il34	interleukin 34	1.7051	0.0136623	0.0691586	FDR >= 0.05
Sgsm3	small G protein signaling modulator 3	1.31376	0.013682	0.0692426	FDR >= 0.05
Ift25	intraflagellar transport 25	-1.97814	0.0136889	0.0692619	FDR >= 0.05
Rplp1	ribosomal protein lateral stalk subunit P1	0.920436	0.0137209	0.0694084	FDR >= 0.05
2900024J01Rik	RIKEN cDNA 2900024J01 gene	-3.31443	0.0137361	0.069439	FDR >= 0.05
Anks1b	ankyrin repeat and sterile alpha motif domain containing 1B	-3.31443	0.0137361	0.069439	FDR >= 0.05
Otog	otogelin	-3.31443	0.0137361	0.069439	FDR >= 0.05
Tmeff1	transmembrane protein with EGF-like and two follistatin-like domains 1	1.61074	0.0137443	0.0694602	FDR >= 0.05
Mfsd5	major facilitator superfamily domain containing 5	1.39624	0.0137464	0.0694602	FDR >= 0.05
Serinc2	serine incorporator 2	1.27547	0.0137671	0.0695493	FDR >= 0.05
Gm20717	predicted gene 20717	5.69278	0.0137714	0.0695555	FDR >= 0.05
Zfp710	zinc finger protein 710	0.950143	0.0138018	0.0696938	FDR >= 0.05
Mdm1	transformed mouse 3T3 cell double minute 1	2.00108	0.0138225	0.0697828	FDR >= 0.05
Osbpl1a	oxysterol binding protein-like 1A	-1.13852	0.0138564	0.0699384	FDR >= 0.05
Dnase1l3	deoxyribonuclease 1-like 3	1.70427	0.0138884	0.0700843	FDR >= 0.05
1700056E22Rik	RIKEN cDNA 1700056E22 gene	5.42823	0.0138941	0.0700973	FDR >= 0.05
Gm52500	predicted gene, 52500	5.79569	0.0139028	0.0701149	FDR >= 0.05
Kpna2	karyopherin subunit alpha 2	1.1323	0.0139048	0.0701149	FDR >= 0.05
Pipox	pipecolic acid oxidase	-1.99387	0.0139069	0.0701149	FDR >= 0.05
Eng	endoglin	5.58222	0.0139165	0.0701481	FDR >= 0.05
Gm35855	predicted gene, 35855	-2.73357	0.0139234	0.0701672	FDR >= 0.05
Ttc12	tetratricopeptide repeat domain 12	5.51587	0.0139273	0.0701713	FDR >= 0.05
Bin1	bridging integrator 1	1.38765	0.0139497	0.0702686	FDR >= 0.05
Pacsin3	protein kinase C and casein kinase substrate in neurons 3	1.90812	0.0139555	0.0702809	FDR >= 0.05
Hint1	histidine triad nucleotide binding protein 1	-0.983708	0.0139583	0.0702809	FDR >= 0.05
Zbtb7c	zinc finger and BTB domain containing 7C	-1.08091	0.0139999	0.0704746	FDR >= 0.05
Smpd5	sphingomyelin phosphodiesterase 5	5.59211	0.0140182	0.0705511	FDR >= 0.05
Exo1	exonuclease 1	1.62367	0.0140286	0.070583	FDR >= 0.05
Ncln	nicalin	1.05391	0.0140308	0.070583	FDR >= 0.05
Ccdc181	coiled-coil domain containing 181	-1.48735	0.0140358	0.0705924	FDR >= 0.05
Palm	paralemmin	2.18858	0.0140435	0.0706156	FDR >= 0.05
Nim1k	NIM1 serine/threonine protein kinase	5.46078	0.0140483	0.0706242	FDR >= 0.05
Ugt1a5	UDP glucuronosyltransferase 1 family, polypeptide A5	-1.77425	0.0140772	0.070754	FDR >= 0.05
Gm53880	predicted gene, 53880	-1.75008	0.0141386	0.071039	FDR >= 0.05
Lmnb1	lamin B1	1.3684	0.0141402	0.071039	FDR >= 0.05
H2ac8	H2A clustered histone 8	2.28237	0.0141668	0.0711569	FDR >= 0.05
Gm40232	predicted gene, 40232	-2.69043	0.0141745	0.0711795	FDR >= 0.05
Tbc1d24	TBC1 domain family, member 24	-1.63643	0.0141828	0.0712059	FDR >= 0.05
Afap1l1	actin filament associated protein 1-like 1	1.52079	0.0141921	0.0712206	FDR >= 0.05
Alox12b	arachidonate 12-lipoxygenase, 12R type	5.52445	0.0141952	0.0712206	FDR >= 0.05
Gm29695	predicted gene, 29695	5.52445	0.0141952	0.0712206	FDR >= 0.05
Ebi3	Epstein-Barr virus induced gene 3	5.43834	0.0142028	0.0712313	FDR >= 0.05
Gstm2	glutathione S-transferase, mu 2	-1.15145	0.0142036	0.0712313	FDR >= 0.05
Usp20	ubiquitin specific peptidase 20	-1.17515	0.0142297	0.0713464	FDR >= 0.05
Pla2g2d	phospholipase A2, group IID	5.42237	0.0142374	0.0713695	FDR >= 0.05
Smim8	small integral membrane protein 8	-1.35115	0.0142483	0.071408	FDR >= 0.05
Ncam1	neural cell adhesion molecule 1	6.10844	0.0142683	0.0714926	FDR >= 0.05
Gm53836	predicted gene, 53836	5.45483	0.0143244	0.0717577	FDR >= 0.05
Nkain1	Na+/K+ transporting ATPase interacting 1	1.68775	0.014347	0.0718553	FDR >= 0.05
Ankrd13b	ankyrin repeat domain 13b	1.86422	0.0143707	0.0719583	FDR >= 0.05
Irak1	interleukin-1 receptor-associated kinase 1	1.10881	0.0143772	0.0719747	FDR >= 0.05
Gm9292	predicted gene 9292	5.65168	0.0144131	0.0721386	FDR >= 0.05
Gm17762	predicted gene, 17762	5.80289	0.0144247	0.0721809	FDR >= 0.05
Cdk2ap2	cyclin dependent kinase 2 associated protein 2	1.07503	0.0144431	0.0722568	FDR >= 0.05
Ccr9	C-C motif chemokine receptor 9	-1.99436	0.0144546	0.0722983	FDR >= 0.05
Ubash3a	ubiquitin associated and SH3 domain containing, A	5.43499	0.0144626	0.0723227	FDR >= 0.05
Ap1m1	adaptor-related protein complex AP-1, mu subunit 1	1.22642	0.0144712	0.0723495	FDR >= 0.05
Mpdz	multiple PDZ domain crumbs cell polarity complex component	-1.31266	0.0144826	0.0723909	FDR >= 0.05
Sertad1	SERTA domain containing 1	1.04541	0.0144923	0.0724159	FDR >= 0.05
Runx2	runt related transcription factor 2	2.27497	0.014494	0.0724159	FDR >= 0.05
Tmem156	transmembrane protein 156	5.51252	0.0145098	0.0724619	FDR >= 0.05
Tubb3	tubulin, beta 3 class III	5.72168	0.0145099	0.0724619	FDR >= 0.05
2310075K07Rik	RIKEN cDNA 2310075K07 gene	-2.77385	0.014516	0.0724619	FDR >= 0.05
Gm26908	predicted gene, 26908	-2.77385	0.014516	0.0724619	FDR >= 0.05
Dlgap4	DLG associated protein 4	1.12817	0.014528	0.0725058	FDR >= 0.05
Mapkapk3	mitogen-activated protein kinase-activated protein kinase 3	-0.975495	0.0145382	0.072541	FDR >= 0.05
Gga3	golgi associated, gamma adaptin ear containing, ARF binding protein 3	1.23408	0.0145551	0.0726091	FDR >= 0.05
Wfdc2	WAP four-disulfide core domain 2	1.73202	0.0145608	0.0726218	FDR >= 0.05
Vps37d	vacuolar protein sorting 37D	5.62472	0.0146132	0.0728669	FDR >= 0.05
Wnk1	WNK lysine deficient protein kinase 1	1.02111	0.0146232	0.0729007	FDR >= 0.05
Kxd1	KxDL motif containing 1	-1.05776	0.0146571	0.0730537	FDR >= 0.05
Gm33436	predicted gene, 33436	5.56167	0.0146637	0.0730704	FDR >= 0.05
Bnip2	BCL2/adenovirus E1B interacting protein 2	1.17204	0.0146776	0.0731236	FDR >= 0.05
Herc2	HECT and RLD domain containing E3 ubiquitin protein ligase 2	-1.04179	0.0146995	0.073217	FDR >= 0.05
Sbds	SBDS ribosome maturation factor	-0.943963	0.0147129	0.0732674	FDR >= 0.05
Sorbs1	sorbin and SH3 domain containing 1	1.13842	0.0147367	0.07337	FDR >= 0.05
Irgq	immunity-related GTPase family, Q	1.02039	0.0147444	0.0733923	FDR >= 0.05
Ptpn21	protein tyrosine phosphatase, non-receptor type 21	1.24798	0.0147663	0.0734847	FDR >= 0.05
Apoa2	apolipoprotein A-II	5.50714	0.0147694	0.0734847	FDR >= 0.05
Rassf4	Ras association (RalGDS/AF-6) domain family member 4	1.56648	0.0147764	0.0735032	FDR >= 0.05
Gm28068	predicted gene 28068	2.40369	0.0148018	0.0736134	FDR >= 0.05
Mfsd4a	major facilitator superfamily domain containing 4A	-0.903796	0.0148198	0.0736867	FDR >= 0.05
8430429K09Rik	RIKEN cDNA 8430429K09 gene	-1.99009	0.0148403	0.0737724	FDR >= 0.05
Cage1	cancer antigen 1	-2.04254	0.0148564	0.0737826	FDR >= 0.05
Gm34455	predicted gene, 34455	6.0643	0.0148598	0.0737826	FDR >= 0.05
Sprr2i	small proline-rich protein 2I	6.0643	0.0148598	0.0737826	FDR >= 0.05
Cyp2t4	cytochrome P450, family 2, subfamily t, polypeptide 4	-2.48677	0.0148647	0.0737826	FDR >= 0.05
Gm53871	predicted gene, 53871	-2.48677	0.0148647	0.0737826	FDR >= 0.05
Rraga	Ras-related GTP binding A	1.13052	0.0148658	0.0737826	FDR >= 0.05
Smo	smoothened, frizzled class receptor	-1.0437	0.0148669	0.0737826	FDR >= 0.05
Gm35714	predicted gene, 35714	-3.19668	0.0148716	0.0737826	FDR >= 0.05
Gm40699	predicted gene, 40699	-3.19668	0.0148716	0.0737826	FDR >= 0.05
Sh3pxd2a	SH3 and PX domains 2A	0.969104	0.0148789	0.073803	FDR >= 0.05
Sfi1	Sfi1 homolog, spindle assembly associated (yeast)	-1.09019	0.0148852	0.0738179	FDR >= 0.05
Bfar	bifunctional apoptosis regulator	-2.00583	0.0148941	0.0738459	FDR >= 0.05
Rps12	ribosomal protein S12	0.879215	0.0149018	0.0738679	FDR >= 0.05
Abcb10	ATP-binding cassette, sub-family B member 10	1.0545	0.0149265	0.0739745	FDR >= 0.05
Lypd3	Ly6/Plaur domain containing 3	5.69583	0.0149425	0.0740377	FDR >= 0.05
2510022D24Rik	RIKEN cDNA 2510022D24 gene	1.40336	0.0149641	0.074119	FDR >= 0.05
Jup	junction plakoglobin	0.913194	0.0149677	0.074119	FDR >= 0.05
4933417G07Rik	RIKEN cDNA 4933417G07 gene	-3.24206	0.0149687	0.074119	FDR >= 0.05
Nup62	nucleoporin 62	1.10254	0.0149742	0.07413	FDR >= 0.05
Pkd2	polycystin 2, transient receptor potential cation channel	-1.14521	0.0149777	0.0741307	FDR >= 0.05
Gm25926	predicted gene, 25926	-2.58233	0.0149858	0.0741439	FDR >= 0.05
Edc4	enhancer of mRNA decapping 4	1.15595	0.0149869	0.0741439	FDR >= 0.05
Tbc1d4	TBC1 domain family, member 4	-1.36574	0.0149923	0.074155	FDR >= 0.05
Amph	amphiphysin	-1.91294	0.0149958	0.0741557	FDR >= 0.05
Gm53616	predicted gene, 53616	-1.81492	0.0150061	0.0741908	FDR >= 0.05
Smg6	SMG6 nonsense mediated mRNA decay factor	-1.02943	0.0150466	0.0743748	FDR >= 0.05
Gm52229	predicted gene, 52229	5.60124	0.0150501	0.074376	FDR >= 0.05
Nat8f2	N-acetyltransferase 8 (GCN5-related) family member 2	-2.78452	0.0151018	0.0746077	FDR >= 0.05
Tmem30b	transmembrane protein 30B	-0.89286	0.0151036	0.0746077	FDR >= 0.05
Prcp	prolylcarboxypeptidase (angiotensinase C)	-1.03985	0.015108	0.0746131	FDR >= 0.05
Ttc16	tetratricopeptide repeat domain 16	2.59915	0.0151348	0.0747292	FDR >= 0.05
2010110K18Rik	RIKEN cDNA 2010110K18 gene	5.39865	0.0151712	0.0748927	FDR >= 0.05
Gm41844	predicted gene, 41844	1.80732	0.0151761	0.0749008	FDR >= 0.05
Ddit3	DNA-damage inducible transcript 3	1.59369	0.0151833	0.0749107	FDR >= 0.05
Efcab8	EF-hand calcium binding domain 8	5.64332	0.0151847	0.0749107	FDR >= 0.05
Gm52824	predicted gene, 52824	1.84145	0.0152172	0.0750548	FDR >= 0.05
Zfp738	zinc finger protein 738	-1.26068	0.0152518	0.0751958	FDR >= 0.05
Lrp1	low density lipoprotein receptor-related protein 1	-1.04262	0.0152551	0.0751958	FDR >= 0.05
Cd6	CD6 antigen	2.80357	0.0152558	0.0751958	FDR >= 0.05
Katnb1	katanin p80 (WD40-containing) subunit B 1	1.35182	0.0152706	0.0752526	FDR >= 0.05
Psmd2	proteasome (prosome, macropain) 26S subunit, non-ATPase, 2	0.988627	0.0153095	0.0754278	FDR >= 0.05
Gm32534	predicted gene, 32534	5.52497	0.015336	0.0755419	FDR >= 0.05
Ska3	spindle and kinetochore associated complex subunit 3	1.54413	0.0153489	0.0755893	FDR >= 0.05
Prkar1b	protein kinase, cAMP dependent regulatory, type I beta	-2.5066	0.0153528	0.075592	FDR >= 0.05
Gm35510	predicted gene, 35510	-2.89232	0.0153623	0.0756225	FDR >= 0.05
Tfec	transcription factor EC	5.5031	0.0153902	0.0757432	FDR >= 0.05
Mpv17l	Mpv17 transgene, kidney disease mutant-like	-1.65603	0.0153974	0.0757621	FDR >= 0.05
Rnf212	ring finger protein 212	-2.6405	0.0154025	0.0757708	FDR >= 0.05
Atp7a	ATPase, Cu++ transporting, alpha polypeptide	1.02247	0.0154073	0.075778	FDR >= 0.05
Fam110b	family with sequence similarity 110, member B	3.2212	0.0154283	0.0758648	FDR >= 0.05
Cyb561d2	cytochrome b-561 domain containing 2	2.19738	0.0154716	0.0760595	FDR >= 0.05
Mcm5	minichromosome maintenance complex component 5	1.37382	0.0154745	0.0760595	FDR >= 0.05
Gm34921	predicted gene, 34921	5.67786	0.0154796	0.076068	FDR >= 0.05
Tnxb	tenascin XB	-2.27382	0.0155006	0.0761545	FDR >= 0.05
Itgb7	integrin beta 7	1.53642	0.0155231	0.0762451	FDR >= 0.05
Swi5	SWI5 recombination repair homolog (yeast)	1.17171	0.015528	0.0762451	FDR >= 0.05
Gm41448	predicted gene, 41448	-2.33237	0.0155313	0.0762451	FDR >= 0.05
Higd1a	HIG1 domain family, member 1A	1.08814	0.0155325	0.0762451	FDR >= 0.05
Rpl7a	ribosomal protein L7A	0.940575	0.015562	0.0763738	FDR >= 0.05
Slc13a1	solute carrier family 13 (sodium/sulfate symporters), member 1	-2.4947	0.0155662	0.0763776	FDR >= 0.05
Slc52a3	solute carrier protein family 52, member 3	1.16611	0.015581	0.0764337	FDR >= 0.05
Gm10615	predicted gene 10615	-2.14212	0.0156056	0.0765381	FDR >= 0.05
Nacc2	nucleus accumbens associated 2, BEN and BTB (POZ) domain containing	-0.954893	0.015613	0.0765576	FDR >= 0.05
Cep83	centrosomal protein 83	1.06755	0.0156313	0.0766077	FDR >= 0.05
Asb6	ankyrin repeat and SOCS box-containing 6	1.36598	0.0156314	0.0766077	FDR >= 0.05
Trp53inp1	transformation related protein 53 inducible nuclear protein 1	-1.19939	0.0156333	0.0766077	FDR >= 0.05
Bbs1	Bardet-Biedl syndrome 1	-1.92213	0.0156577	0.076698	FDR >= 0.05
Cdc14b	CDC14 cell division cycle 14B	-1.08077	0.0156585	0.076698	FDR >= 0.05
Gm16731	predicted gene, 16731	5.39539	0.0156812	0.0767794	FDR >= 0.05
Podnl1	podocan-like 1	5.47456	0.0156819	0.0767794	FDR >= 0.05
Ehd2	EH-domain containing 2	3.11665	0.0156861	0.0767835	FDR >= 0.05
Pard3bos1	par-3 family cell polarity regulator beta, opposite strand 1	-2.2044	0.0157132	0.0768995	FDR >= 0.05
Gm35540	predicted gene, 35540	6.15506	0.0157212	0.0769057	FDR >= 0.05
Gm53681	predicted gene, 53681	6.15506	0.0157212	0.0769057	FDR >= 0.05
Npc1	NPC intracellular cholesterol transporter 1	1.04	0.0157263	0.076914	FDR >= 0.05
Rhbdl2	rhomboid like 2	-1.21722	0.0157442	0.0769846	FDR >= 0.05
Rgcc	regulator of cell cycle	2.547	0.0157482	0.076988	FDR >= 0.05
Wbp2	WW domain binding protein 2	1.09179	0.0157624	0.0770407	FDR >= 0.05
Gm51995	predicted gene, 51995	-1.44903	0.0157739	0.07708	FDR >= 0.05
Kcmf1	potassium channel modulatory factor 1	0.952086	0.0157807	0.0770969	FDR >= 0.05
Ttll11	tubulin tyrosine ligase-like family, member 11	5.38556	0.0158272	0.0772999	FDR >= 0.05
Rnf31	ring finger protein 31	1.13506	0.0158314	0.0772999	FDR >= 0.05
Apof	apolipoprotein F	2.90726	0.0158325	0.0772999	FDR >= 0.05
Arid3b	AT-rich interaction domain 3B	1.7311	0.0158379	0.0773096	FDR >= 0.05
Zfp169	zinc finger protein 169	-1.06494	0.0158489	0.077347	FDR >= 0.05
Sash3	SAM and SH3 domain containing 3	2.05945	0.0158744	0.0774547	FDR >= 0.05
D17H6S56E-5	DNA segment, Chr 17, human D6S56E 5	1.30365	0.015896	0.0775434	FDR >= 0.05
1700052K11Rik	RIKEN cDNA 1700052K11 gene	2.86227	0.0159333	0.0777087	FDR >= 0.05
Arl5b	ADP-ribosylation factor-like 5B	0.955954	0.0159681	0.0778433	FDR >= 0.05
B4galnt3	beta-1,4-N-acetyl-galactosaminyl transferase 3	-1.16051	0.0159706	0.0778433	FDR >= 0.05
Dnmt3a	DNA methyltransferase 3A	-1.00421	0.0159723	0.0778433	FDR >= 0.05
Apobec1	apolipoprotein B mRNA editing enzyme, catalytic polypeptide 1	1.23885	0.0159746	0.0778433	FDR >= 0.05
Map3k11	mitogen-activated protein kinase kinase kinase 11	1.00375	0.0159815	0.0778601	FDR >= 0.05
Irak2	interleukin-1 receptor-associated kinase 2	1.0442	0.0159961	0.0779143	FDR >= 0.05
Gm35312	predicted gene, 35312	-3.14248	0.016	0.0779168	FDR >= 0.05
Slx1b	SLX1 structure-specific endonuclease subunit homolog B (S. cerevisiae)	-1.53782	0.016028	0.0780303	FDR >= 0.05
Optn	optineurin	0.984977	0.0160326	0.0780303	FDR >= 0.05
Rpl32l	ribosomal protein L32-like	-2.24596	0.0160338	0.0780303	FDR >= 0.05
Tsbp1	testis expressed basic protein 1	-1.74277	0.0160371	0.0780303	FDR >= 0.05
Mcm3	minichromosome maintenance complex component 3	1.3074	0.0160654	0.0781512	FDR >= 0.05
Fgfr1	fibroblast growth factor receptor 1	3.29745	0.0160845	0.0782277	FDR >= 0.05
Rhno1	RAD9-HUS1-RAD1 interacting nuclear orphan 1	1.3023	0.01609	0.0782378	FDR >= 0.05
Zfp958	zinc finger protein 958	-1.35835	0.0161037	0.0782873	FDR >= 0.05
Rftn1	raftlin lipid raft linker 1	2.07234	0.0161083	0.0782929	FDR >= 0.05
Nr1h3	nuclear receptor subfamily 1, group H, member 3	-1.49518	0.0161424	0.078442	FDR >= 0.05
Naip6	NLR family, apoptosis inhibitory protein 6	-1.02389	0.0161466	0.0784456	FDR >= 0.05
Disp2	dispatched RND transporter family member 2	-1.80266	0.0161502	0.0784464	FDR >= 0.05
Ptpre	protein tyrosine phosphatase receptor type E	1.33698	0.0161818	0.0785832	FDR >= 0.05
Dohh	deoxyhypusine hydroxylase/monooxygenase	1.62175	0.0161919	0.078615	FDR >= 0.05
Bcat2	branched chain aminotransferase 2, mitochondrial	-1.39069	0.0162213	0.0787409	FDR >= 0.05
Gm32738	predicted gene, 32738	3.02835	0.0162291	0.0787623	FDR >= 0.05
Pla2g2f	phospholipase A2, group IIF	-1.35131	0.0162862	0.0790211	FDR >= 0.05
Slc5a3	solute carrier family 5 (inositol transporters), member 3	-1.35705	0.0162894	0.0790211	FDR >= 0.05
Catspere1	cation channel sperm associated auxiliary subunit epsilon 1	-2.67355	0.0162971	0.0790415	FDR >= 0.05
Gm46224	predicted gene, 46224	5.44762	0.0163339	0.0792028	FDR >= 0.05
Chmp4b	charged multivesicular body protein 4B	0.867046	0.0163602	0.0792998	FDR >= 0.05
Nfatc4	nuclear factor of activated T cells, cytoplasmic, calcineurin dependent 4	5.42139	0.0163608	0.0792998	FDR >= 0.05
Zfp607a	zinc finger protein 607A	-1.48827	0.0163673	0.079314	FDR >= 0.05
Rnf146	ring finger protein 146	-0.987739	0.0163769	0.0793436	FDR >= 0.05
Gm51938	predicted gene, 51938	-3.15567	0.0163983	0.0794304	FDR >= 0.05
Zfp626	zinc finger protein 626	-1.19834	0.0164194	0.0795156	FDR >= 0.05
Gm52430	predicted gene, 52430	-2.11624	0.0164426	0.0795982	FDR >= 0.05
Rrbp1	ribosome binding protein 1	0.857908	0.0164434	0.0795982	FDR >= 0.05
Gm10575	predicted gene 10575	5.80091	0.0164509	0.0796175	FDR >= 0.05
Ctdnep1	CTD nuclear envelope phosphatase 1	1.03245	0.0164836	0.0797588	FDR >= 0.05
Ercc1	excision repair cross-complementing rodent repair deficiency, complementation group 1	1.77523	0.0165	0.0798128	FDR >= 0.05
Gprin1	G protein-regulated inducer of neurite outgrowth 1	2.45838	0.0165018	0.0798128	FDR >= 0.05
Dpm2	dolichyl-phosphate mannosyltransferase subunit 2, regulatory	1.40368	0.0165072	0.0798217	FDR >= 0.05
Gm52490	predicted gene, 52490	5.39948	0.0165229	0.0798805	FDR >= 0.05
Arl10	ADP-ribosylation factor-like 10	-1.30605	0.0165333	0.0799034	FDR >= 0.05
Cdca8	cell division cycle associated 8	1.58577	0.0165347	0.0799034	FDR >= 0.05
Gm29721	predicted gene, 29721	6.24721	0.0165429	0.0799262	FDR >= 0.05
Ppp1r9b	protein phosphatase 1, regulatory subunit 9B	0.922478	0.016565	0.0800161	FDR >= 0.05
Ebpl	emopamil binding protein-like	-2.03834	0.0165809	0.080076	FDR >= 0.05
BC042761	cDNA sequence BC042761	-3.11933	0.0166014	0.0801408	FDR >= 0.05
Gm15798	predicted gene 15798	-3.11933	0.0166014	0.0801408	FDR >= 0.05
Tigd5	tigger transposable element derived 5	-2.1748	0.0166051	0.0801415	FDR >= 0.05
Dcdc2b	doublecortin domain containing 2b	-1.97177	0.0166208	0.0802001	FDR >= 0.05
Adora2b	adenosine A2b receptor	5.55299	0.0166301	0.0802279	FDR >= 0.05
C1s1	complement component 1, s subcomponent 1	2.12342	0.0166626	0.0803677	FDR >= 0.05
Entrep1	endosomal transmembrane epsin interactor 1	-2.06523	0.0166833	0.0804506	FDR >= 0.05
Gm52128	predicted gene, 52128	-1.0995	0.0166905	0.0804682	FDR >= 0.05
Gm40572	predicted gene, 40572	-2.25582	0.0167155	0.0805716	FDR >= 0.05
Mrpl9	mitochondrial ribosomal protein L9	-1.04648	0.0167564	0.0807433	FDR >= 0.05
Tmem106a	transmembrane protein 106A	1.2259	0.0167582	0.0807433	FDR >= 0.05
Zzz3	zinc finger, ZZ domain containing 3	-1.12103	0.0167877	0.080868	FDR >= 0.05
Slc9a2	solute carrier family 9 (sodium/hydrogen exchanger), member 2	-1.33331	0.0167997	0.0809085	FDR >= 0.05
Omp	olfactory marker protein	1.08338	0.0168124	0.0809526	FDR >= 0.05
Gm33153	predicted gene, 33153	-2.40688	0.0168321	0.0810293	FDR >= 0.05
Mir6386	microRNA 6386	3.17673	0.0168355	0.0810293	FDR >= 0.05
Ctdspl	CTD small phosphatase like	-1.21958	0.0168472	0.081052	FDR >= 0.05
Upf3a	UPF3 regulator of nonsense transcripts homolog A (yeast)	-1.51333	0.0168473	0.081052	FDR >= 0.05
Erg	ETS transcription factor	6.09771	0.0168595	0.0810937	FDR >= 0.05
C3ar1	complement component 3a receptor 1	2.87661	0.0168748	0.0811501	FDR >= 0.05
Syne4	spectrin repeat containing, nuclear envelope family member 4	1.87657	0.0168796	0.0811555	FDR >= 0.05
Lamb1	laminin B1	1.96356	0.0169003	0.081231	FDR >= 0.05
Ssr3	signal sequence receptor, gamma	1.17146	0.0169024	0.081231	FDR >= 0.05
Vnn1	vanin 1	2.65638	0.016914	0.0812697	FDR >= 0.05
Clcn6	chloride channel, voltage-sensitive 6	1.51191	0.0169382	0.0813687	FDR >= 0.05
Grtp1	GH regulated TBC protein 1	-0.879568	0.0169561	0.0814372	FDR >= 0.05
Ccdc160	coiled-coil domain containing 160	-2.73295	0.0169651	0.0814633	FDR >= 0.05
Gm34617	predicted gene, 34617	-2.07428	0.01699	0.0815656	FDR >= 0.05
Thpo	thrombopoietin	1.627	0.0169952	0.0815706	FDR >= 0.05
Btbd6	BTB domain containing 6	-1.18341	0.0169982	0.0815706	FDR >= 0.05
Vat1	vesicle amine transport 1	1.07525	0.0170191	0.0816537	FDR >= 0.05
Zfyve26	zinc finger, FYVE domain containing 26	1.17912	0.0171009	0.0820286	FDR >= 0.05
Lipe	lipase, hormone sensitive	1.97832	0.0171497	0.0822453	FDR >= 0.05
Uba52	ubiquitin A-52 residue ribosomal protein fusion product 1	0.991774	0.0171638	0.0822954	FDR >= 0.05
Ceacam1	CEA cell adhesion molecule 1	1.39508	0.0172082	0.0824909	FDR >= 0.05
Gm3716	predicted gene 3716	-2.68722	0.0172154	0.0825083	FDR >= 0.05
Nudcd1	NudC domain containing 1	-1.30228	0.0172352	0.0825858	FDR >= 0.05
Gm51497	predicted gene, 51497	5.40726	0.0172415	0.0825982	FDR >= 0.05
Cbfa2t3	CBFA2/RUNX1 translocation partner 3	-1.34391	0.0172615	0.0826766	FDR >= 0.05
Zfp768	zinc finger protein 768	-1.14989	0.0172804	0.0827498	FDR >= 0.05
Capsl	calcyphosine-like	-1.96121	0.0173442	0.0830376	FDR >= 0.05
Crym	crystallin, mu	-1.7768	0.0173594	0.0830887	FDR >= 0.05
Fam217b	family with sequence similarity 217, member B	2.39899	0.0173621	0.0830887	FDR >= 0.05
Rpf2	ribosome production factor 2 homolog	1.76969	0.0173906	0.0831801	FDR >= 0.05
Rhobtb2	Rho-related BTB domain containing 2	1.09708	0.0173921	0.0831801	FDR >= 0.05
C330020E22Rik	RIKEN cDNA C330020E22 gene	-2.69908	0.0173922	0.0831801	FDR >= 0.05
Serp1	stress-associated endoplasmic reticulum protein 1	0.903809	0.0174201	0.0832957	FDR >= 0.05
Cilp2	cartilage intermediate layer protein 2	5.83507	0.0174356	0.0833526	FDR >= 0.05
Dnah17	dynein, axonemal, heavy chain 17	1.52573	0.0174395	0.0833534	FDR >= 0.05
Tjap1	tight junction associated protein 1	1.15828	0.0174488	0.0833805	FDR >= 0.05
Ccdc166	coiled-coil domain containing 166	-1.92997	0.0174699	0.0834634	FDR >= 0.05
Cd79b	CD79B antigen	-2.72453	0.0174938	0.0835601	FDR >= 0.05
Eif4a2	eukaryotic translation initiation factor 4A2	-0.885574	0.0175306	0.0837182	FDR >= 0.05
Lancl3	LanC lantibiotic synthetase component C-like 3 (bacterial)	-3.22473	0.0175377	0.0837242	FDR >= 0.05
Gm54044	predicted gene, 54044	5.50652	0.0175392	0.0837242	FDR >= 0.05
Anks6	ankyrin repeat and sterile alpha motif domain containing 6	-2.11915	0.017556	0.0837824	FDR >= 0.05
Acot13	acyl-CoA thioesterase 13	-1.29391	0.0175588	0.0837824	FDR >= 0.05
Il17re	interleukin 17 receptor E	-1.39548	0.017572	0.083828	FDR >= 0.05
LOC105244755	uncharacterized LOC105244755	2.32762	0.0175828	0.0838567	FDR >= 0.05
Nudt16	nudix hydrolase 16	-1.08162	0.0175854	0.0838567	FDR >= 0.05
F7	coagulation factor VII	5.45847	0.0175961	0.0838689	FDR >= 0.05
Slamf1	signaling lymphocytic activation molecule family member 1	5.45847	0.0175961	0.0838689	FDR >= 0.05
Rrp12	ribosomal RNA processing 12 homolog	1.20482	0.0175991	0.0838689	FDR >= 0.05
Mroh1	maestro heat-like repeat family member 1	1.05781	0.0176076	0.0838921	FDR >= 0.05
Zfp428	zinc finger protein 428	2.24949	0.0176495	0.0840741	FDR >= 0.05
Casp4	caspase 4, apoptosis-related cysteine peptidase	1.06809	0.017685	0.0842255	FDR >= 0.05
Gm32100	predicted gene, 32100	-2.41141	0.0176974	0.0842525	FDR >= 0.05
Gm13816	predicted gene 13816	5.40546	0.0176981	0.0842525	FDR >= 0.05
Hes6	hairy and enhancer of split 6	-1.05241	0.017705	0.0842677	FDR >= 0.05
Golim4	golgi integral membrane protein 4	-1.05339	0.0177189	0.0843161	FDR >= 0.05
Gm30058	predicted gene, 30058	-3.07056	0.0177435	0.0843977	FDR >= 0.05
Gm42253	predicted gene, 42253	-3.07056	0.0177435	0.0843977	FDR >= 0.05
Gm30440	predicted gene, 30440	5.49534	0.0177736	0.0845057	FDR >= 0.05
Gm31758	predicted gene, 31758	5.49534	0.0177736	0.0845057	FDR >= 0.05
Zfp516	zinc finger protein 516	1.36569	0.0178213	0.084711	FDR >= 0.05
Mid2	midline 2	-0.949057	0.0178243	0.084711	FDR >= 0.05
Enox2	ecto-NOX disulfide-thiol exchanger 2	-1.60797	0.0178397	0.0847666	FDR >= 0.05
Drp2	dystrophin related protein 2	5.75455	0.0178729	0.0849064	FDR >= 0.05
Gatd3a	glutamine amidotransferase like class 1 domain containing 3A	-1.07074	0.0178791	0.0849182	FDR >= 0.05
Stk19	serine/threonine kinase 19	1.39538	0.0178889	0.0849471	FDR >= 0.05
LOC118568322	elongin-C-like	-3.19337	0.0179302	0.0851042	FDR >= 0.05
Rpl10	ribosomal protein L10	0.87639	0.0179323	0.0851042	FDR >= 0.05
Tpst1	protein-tyrosine sulfotransferase 1	1.63867	0.0179332	0.0851042	FDR >= 0.05
Gm41406	predicted gene, 41406	-1.95461	0.0179424	0.0851156	FDR >= 0.05
Uevld	UEV and lactate/malate dehyrogenase domains	-0.998362	0.0179432	0.0851156	FDR >= 0.05
Gm48175	predicted gene, 48175	-2.47388	0.0179766	0.0852563	FDR >= 0.05
Apol9b	apolipoprotein L 9b	1.63344	0.0179807	0.085258	FDR >= 0.05
Cd300ld	CD300 molecule like family member d	5.53105	0.0179935	0.0852885	FDR >= 0.05
Depp1	DEPP1 autophagy regulator	2.2328	0.0179946	0.0852885	FDR >= 0.05
Hdgf	heparin binding growth factor	1.13043	0.0180053	0.0853211	FDR >= 0.05
Arhgef3	Rho guanine nucleotide exchange factor 3	1.18794	0.0180197	0.0853719	FDR >= 0.05
Got2	glutamatic-oxaloacetic transaminase 2, mitochondrial	0.889121	0.0180528	0.0855107	FDR >= 0.05
Phf19	PHD finger protein 19	-1.27149	0.0180678	0.0855638	FDR >= 0.05
Trdmt1	tRNA aspartic acid methyltransferase 1	-1.68293	0.018119	0.0857882	FDR >= 0.05
Gm36195	predicted gene, 36195	1.60586	0.018129	0.0858178	FDR >= 0.05
Tmc3	transmembrane channel-like gene family 3	-2.09675	0.0181352	0.0858293	FDR >= 0.05
Rtn2	reticulon 2 (Z-band associated protein)	5.7187	0.0181476	0.0858702	FDR >= 0.05
Tnfsf14	tumor necrosis factor (ligand) superfamily, member 14	5.44561	0.0181547	0.0858857	FDR >= 0.05
Adamts1	ADAM metallopeptidase with thrombospondin type 1 motif 1	3.37866	0.0181717	0.0859484	FDR >= 0.05
Gm28821	predicted gene 28821	-2.76211	0.018184	0.0859887	FDR >= 0.05
Gm31623	predicted gene, 31623	-1.53225	0.0181906	0.086002	FDR >= 0.05
Prr15l	proline rich 15-like	-1.07192	0.0182094	0.0860646	FDR >= 0.05
Or5m3b	olfactory receptor family 5 subfamily M member 3B	5.37491	0.0182114	0.0860646	FDR >= 0.05
Vasn	vasorin	1.80208	0.0182621	0.0862859	FDR >= 0.05
Tesk2	testis-specific kinase 2	-1.18464	0.0182878	0.0863897	FDR >= 0.05
Gm24465	predicted gene, 24465	5.35851	0.018294	0.086401	FDR >= 0.05
Cyp2j9	cytochrome P450, family 2, subfamily j, polypeptide 9	-2.66906	0.018306	0.0864394	FDR >= 0.05
Tmem101	transmembrane protein 101	1.47507	0.0183193	0.0864737	FDR >= 0.05
Brpf1	bromodomain and PHD finger containing, 1	1.34252	0.0183209	0.0864737	FDR >= 0.05
Yaf2	YY1 associated factor 2	1.52354	0.0183253	0.0864768	FDR >= 0.05
Gab2	growth factor receptor bound protein 2-associated protein 2	1.07586	0.0183411	0.0865332	FDR >= 0.05
Gm52533	predicted gene, 52533	-2.45511	0.0183638	0.0866225	FDR >= 0.05
Sh2d4a	SH2 domain containing 4A	-1.27115	0.0183893	0.0867248	FDR >= 0.05
Adipor2	adiponectin receptor 2	-0.838935	0.0184122	0.0867994	FDR >= 0.05
Nup210	nucleoporin 210	1.27876	0.0184128	0.0867994	FDR >= 0.05
Atp1a2	ATPase, Na+/K+ transporting, alpha 2 polypeptide	5.86607	0.0184208	0.086819	FDR >= 0.05
LOC105246914	uncharacterized LOC105246914	-3.09224	0.0184361	0.0868732	FDR >= 0.05
Wsb2	WD repeat and SOCS box-containing 2	0.985995	0.01845	0.0869207	FDR >= 0.05
1500002F19Rik	RIKEN cDNA 1500002F19 gene	-2.12023	0.0184668	0.0869815	FDR >= 0.05
Rnf223	ring finger 223	2.7601	0.0185207	0.0872092	FDR >= 0.05
Fbxl14	F-box and leucine-rich repeat protein 14	1.06859	0.0185228	0.0872092	FDR >= 0.05
Tmem184c	transmembrane protein 184C	2.03853	0.0185324	0.0872362	FDR >= 0.05
Acvr2b	activin receptor IIB	-1.29827	0.0185379	0.0872443	FDR >= 0.05
Ak3	adenylate kinase 3	-0.961953	0.0185556	0.0872989	FDR >= 0.05
Vnn3	vanin 3	5.45848	0.0185572	0.0872989	FDR >= 0.05
Cfb	complement factor B	0.967607	0.018573	0.0873552	FDR >= 0.05
Mtrf1	mitochondrial translational release factor 1	-2.24425	0.0185935	0.0874335	FDR >= 0.05
Ccl20	C-C motif chemokine ligand 20	1.84377	0.0186097	0.0874916	FDR >= 0.05
LOC102631992	uncharacterized LOC102631992	5.35857	0.0186398	0.087615	FDR >= 0.05
Dph2	DPH2 homolog	1.50186	0.0186531	0.0876593	FDR >= 0.05
Ninl	ninein-like	-1.84316	0.018666	0.0877015	FDR >= 0.05
Pde1c	phosphodiesterase 1C	-1.76823	0.0186725	0.0877106	FDR >= 0.05
Col6a4	collagen, type VI, alpha 4	5.46494	0.018678	0.0877106	FDR >= 0.05
Ntn1	netrin 1	5.5035	0.0186795	0.0877106	FDR >= 0.05
Tmem35b	transmembrane protein 35B	-1.73854	0.0186886	0.0877196	FDR >= 0.05
Osbpl2	oxysterol binding protein-like 2	-0.934057	0.0186891	0.0877196	FDR >= 0.05
Pex1	peroxisomal biogenesis factor 1	-1.17743	0.0187128	0.0878127	FDR >= 0.05
Bhlha15	basic helix-loop-helix family, member a15	1.97729	0.0187236	0.0878449	FDR >= 0.05
Irf7	interferon regulatory factor 7	1.24663	0.0187303	0.087858	FDR >= 0.05
Styk1	serine/threonine/tyrosine kinase 1	-1.01279	0.0187363	0.0878684	FDR >= 0.05
Tcf25	transcription factor 25 (basic helix-loop-helix)	0.923574	0.0187677	0.0879939	FDR >= 0.05
Rab15	RAB15, member RAS oncogene family	0.929705	0.0187708	0.0879939	FDR >= 0.05
Nat9	N-acetyltransferase 9 (GCN5-related, putative)	-1.08633	0.0188128	0.0881723	FDR >= 0.05
Arhgef5	Rho guanine nucleotide exchange factor 5	0.813921	0.0188364	0.0882649	FDR >= 0.05
Plekhm2	pleckstrin homology domain containing, family M (with RUN domain) member 2	1.3278	0.0188535	0.0883268	FDR >= 0.05
Bud13	BUD13 homolog	1.34941	0.0188686	0.0883793	FDR >= 0.05
Gnal	guanine nucleotide binding protein, alpha stimulating, olfactory type	2.44109	0.0188824	0.0884135	FDR >= 0.05
Pnpla2	patatin-like phospholipase domain containing 2	0.875148	0.0188837	0.0884135	FDR >= 0.05
Tnfrsf4	tumor necrosis factor receptor superfamily, member 4	2.86674	0.018934	0.0886305	FDR >= 0.05
Ggt6	gamma-glutamyltransferase 6	-1.19271	0.0189397	0.0886391	FDR >= 0.05
Sidt2	SID1 transmembrane family, member 2	1.04109	0.0189595	0.0887136	FDR >= 0.05
Cic	capicua transcriptional repressor	1.11857	0.018992	0.0888471	FDR >= 0.05
Slc17a5	solute carrier family 17 (anion/sugar transporter), member 5	-1.03065	0.0190107	0.0889164	FDR >= 0.05
Smc2	structural maintenance of chromosomes 2	1.19887	0.0190268	0.0889579	FDR >= 0.05
Rarb	retinoic acid receptor, beta	-1.84011	0.019031	0.0889579	FDR >= 0.05
Acvr1b	activin A receptor, type 1B	-0.867338	0.0190313	0.0889579	FDR >= 0.05
Clec4a3	C-type lectin domain family 4, member a3	5.42697	0.019042	0.0889892	FDR >= 0.05
Gm26628	predicted gene, 26628	5.31984	0.019047	0.0889944	FDR >= 0.05
Gm11437	predicted gene 11437	-2.37388	0.0190607	0.0890334	FDR >= 0.05
Rbms3	RNA binding motif, single stranded interacting protein	-2.89024	0.0190632	0.0890334	FDR >= 0.05
Spock2	sparc/osteonectin, cwcv and kazal-like domains proteoglycan 2	-1.91304	0.0190758	0.0890741	FDR >= 0.05
Gm35039	predicted gene, 35039	5.31672	0.0190891	0.0890988	FDR >= 0.05
Gm40486	predicted gene, 40486	5.31672	0.0190891	0.0890988	FDR >= 0.05
Lrwd1	leucine-rich repeats and WD repeat domain containing 1	1.35464	0.0190929	0.0890988	FDR >= 0.05
Edn3	endothelin 3	1.84824	0.0191356	0.0892797	FDR >= 0.05
Zfp213	zinc finger protein 213	-1.5362	0.0191525	0.0893401	FDR >= 0.05
Myo1d	myosin ID	0.947274	0.0191816	0.0894576	FDR >= 0.05
Zfp324	zinc finger protein 324	-1.61472	0.0191989	0.0895198	FDR >= 0.05
Twf1	twinfilin actin binding protein 1	0.896073	0.0192109	0.0895413	FDR >= 0.05
Chdh	choline dehydrogenase	-1.05367	0.0192114	0.0895413	FDR >= 0.05
Fam174c	family with sequence similarity 174, member C	2.89306	0.0192277	0.0895989	FDR >= 0.05
Cdyl	chromodomain protein, Y chromosome-like	1.16734	0.0192514	0.089691	FDR >= 0.05
F8	coagulation factor VIII	-2.24231	0.0192689	0.0897543	FDR >= 0.05
Capza1	capping actin protein of muscle Z-line subunit alpha 1	1.00805	0.0192828	0.0898006	FDR >= 0.05
Gm12992	predicted gene 12992	-1.78908	0.0193413	0.0900547	FDR >= 0.05
Ccno	cyclin O	5.39551	0.0193456	0.0900561	FDR >= 0.05
Sdcbp	syndecan binding protein	0.915523	0.0193737	0.0901682	FDR >= 0.05
Txnip	thioredoxin interacting protein	-1.25344	0.0193972	0.0902591	FDR >= 0.05
Dnajb7	DnaJ heat shock protein family (Hsp40) member B7	-2.37107	0.0194182	0.0903385	FDR >= 0.05
Cbx7	chromobox 7	-1.84798	0.019473	0.0905749	FDR >= 0.05
Pprc1	peroxisome proliferative activated receptor, gamma, coactivator-related 1	1.19617	0.0194814	0.0905953	FDR >= 0.05
Zfp239	zinc finger protein 239	-1.33488	0.0195043	0.090683	FDR >= 0.05
Iqgap1	IQ motif containing GTPase activating protein 1	0.914552	0.0195084	0.0906839	FDR >= 0.05
Cmah	cytidine monophospho-N-acetylneuraminic acid hydroxylase	1.69255	0.0195296	0.0907636	FDR >= 0.05
Lncenc1	long non-coding RNA, embryonic stem cells expressed 1	5.28778	0.019565	0.0908995	FDR >= 0.05
Ppp2r5b	protein phosphatase 2, regulatory subunit B', beta	1.16876	0.0195668	0.0908995	FDR >= 0.05
Gm16984	predicted gene, 16984	-3.04627	0.0195793	0.0909017	FDR >= 0.05
Nmbr	neuromedin B receptor	-3.04627	0.0195793	0.0909017	FDR >= 0.05
Rab33a	RAB33A, member RAS oncogene family	-3.04627	0.0195793	0.0909017	FDR >= 0.05
St18	suppression of tumorigenicity 18	-1.77748	0.0195956	0.0909588	FDR >= 0.05
Gm9734	predicted gene 9734	-2.2393	0.0196052	0.0909848	FDR >= 0.05
4933412O06Rik	RIKEN cDNA 4933412O06 gene	6.0686	0.019625	0.0910443	FDR >= 0.05
1300002E11Rik	RIKEN cDNA 1300002E11 gene	-1.12334	0.0196261	0.0910443	FDR >= 0.05
Mydgf	myeloid derived growth factor	1.11636	0.0196451	0.0910701	FDR >= 0.05
Tmem140	transmembrane protein 140	2.0119	0.0196468	0.0910701	FDR >= 0.05
8430415O14Rik	RIKEN cDNA 8430415O14 gene	5.59423	0.0196473	0.0910701	FDR >= 0.05
Gm26728	predicted gene, 26728	1.6036	0.0196477	0.0910701	FDR >= 0.05
Tg	thyroglobulin	5.48419	0.0196987	0.0912881	FDR >= 0.05
Mtmr10	myotubularin related protein 10	-1.08989	0.0197196	0.091366	FDR >= 0.05
Fam241b	family with sequence similarity 241, member B	-1.12625	0.0197414	0.0914487	FDR >= 0.05
Zfp119b	zinc finger protein 119b	-1.68061	0.0197524	0.0914807	FDR >= 0.05
Dynll2	dynein light chain LC8-type 2	-0.929145	0.0197591	0.091493	FDR >= 0.05
Nutm1	NUT midline carcinoma, family member 1	5.50766	0.0197637	0.0914959	FDR >= 0.05
Cdpf1	cysteine rich, DPF motif domain containing 1	-1.40709	0.0197865	0.0915827	FDR >= 0.05
Aftph	aftiphilin	-0.814908	0.0198124	0.0916838	FDR >= 0.05
Gm12250	predicted gene 12250	1.57193	0.0198304	0.0917483	FDR >= 0.05
Ago2	argonaute RISC catalytic subunit 2	0.875371	0.0198386	0.0917679	FDR >= 0.05
Arhgap33	Rho GTPase activating protein 33	-1.54118	0.0198489	0.0917899	FDR >= 0.05
Asap1	ArfGAP with SH3 domain, ankyrin repeat and PH domain1	1.18672	0.0198515	0.0917899	FDR >= 0.05
Mir6539	microRNA 6539	5.52577	0.0198663	0.0918397	FDR >= 0.05
Prss8	serine protease 8 (prostasin)	1.09001	0.0198706	0.091841	FDR >= 0.05
Amigo3	adhesion molecule with Ig like domain 3	1.45231	0.0199043	0.0919607	FDR >= 0.05
Pla2g10os	phospholipase A2, group X, opposite strand	-1.8284	0.0199046	0.0919607	FDR >= 0.05
Apba2	amyloid beta precursor protein binding family A member 2	2.46744	0.0199536	0.0921684	FDR >= 0.05
Spindoc	spindlin interactor and repressor of chromatin binding	1.28842	0.0199631	0.0921935	FDR >= 0.05
Klhl13	kelch-like 13	-2.42442	0.0199782	0.0922421	FDR >= 0.05
Bfsp1	beaded filament structural protein 1, in lens-CP94	1.5576	0.0199818	0.0922421	FDR >= 0.05
Cdca3	cell division cycle associated 3	1.22035	0.0199867	0.0922461	FDR >= 0.05
Stat1	signal transducer and activator of transcription 1	1.03081	0.0199998	0.0922743	FDR >= 0.05
Bag4	BCL2-associated athanogene 4	-1.06874	0.020001	0.0922743	FDR >= 0.05
Wtip	WT1 interacting protein	1.2718	0.0200315	0.0923964	FDR >= 0.05
Fgf1	fibroblast growth factor 1	-2.0096	0.0200736	0.0925545	FDR >= 0.05
Cox18	cytochrome c oxidase assembly protein 18	1.67406	0.0200739	0.0925545	FDR >= 0.05
Tdg-ps2	thymine DNA glycosylase, pseudogene 2	1.03201	0.0200946	0.092631	FDR >= 0.05
Ap3m2	adaptor-related protein complex 3, mu 2 subunit	2.49026	0.0201019	0.0926458	FDR >= 0.05
Rab34	RAB34, member RAS oncogene family	5.70254	0.0201067	0.092649	FDR >= 0.05
Gnai3	G protein subunit alpha i3	0.874309	0.0201222	0.0927017	FDR >= 0.05
Arhgap17	Rho GTPase activating protein 17	0.994954	0.0201274	0.0927059	FDR >= 0.05
Ap2b1	adaptor-related protein complex 2, beta 1 subunit	0.893509	0.0201313	0.0927059	FDR >= 0.05
Slc41a2	solute carrier family 41, member 2	-1.28704	0.0201552	0.0927972	FDR >= 0.05
Pdgfra	platelet derived growth factor receptor, alpha polypeptide	2.80006	0.0201687	0.0928406	FDR >= 0.05
Tpi1	triosephosphate isomerase 1	0.82634	0.0201884	0.0928929	FDR >= 0.05
Gm36084	predicted gene, 36084	5.42187	0.0201922	0.0928929	FDR >= 0.05
Hip1r	huntingtin interacting protein 1 related	1.07957	0.0201923	0.0928929	FDR >= 0.05
Fetub	fetuin beta	5.58242	0.0202039	0.0929272	FDR >= 0.05
Zfp942	zinc finger protein 942	-1.08369	0.0202335	0.0930446	FDR >= 0.05
Gpr174	G protein-coupled receptor 174	5.67618	0.0202883	0.0932777	FDR >= 0.05
Zmiz2	zinc finger, MIZ-type containing 2	0.917174	0.0203152	0.0933824	FDR >= 0.05
App	amyloid beta precursor protein	0.809997	0.0203675	0.0936038	FDR >= 0.05
Tmem216	transmembrane protein 216	-1.72801	0.0203751	0.0936198	FDR >= 0.05
Gm16174	predicted gene 16174	2.33262	0.0203831	0.0936351	FDR >= 0.05
Cmtm8	CKLF-like MARVEL transmembrane domain containing 8	-3.01643	0.0204114	0.0936351	FDR >= 0.05
Fgf12	fibroblast growth factor 12	-3.01643	0.0204114	0.0936351	FDR >= 0.05
Gm29200	predicted gene 29200	-3.01643	0.0204114	0.0936351	FDR >= 0.05
Gm52440	predicted gene, 52440	-3.01643	0.0204114	0.0936351	FDR >= 0.05
Meioc	meiosis specific with coiled-coil domain	-3.01643	0.0204114	0.0936351	FDR >= 0.05
Nkx2-2	NK2 homeobox 2	-3.01643	0.0204114	0.0936351	FDR >= 0.05
Slc9b1	solute carrier family 9, subfamily B (NHA1, cation proton antiporter 1), member 1	-3.01643	0.0204114	0.0936351	FDR >= 0.05
Med7	mediator complex subunit 7	1.4279	0.020438	0.0937382	FDR >= 0.05
Glod4	glyoxalase domain containing 4	-0.951877	0.0204841	0.0939305	FDR >= 0.05
9430024E24Rik	RIKEN cDNA 9430024E24 gene	-2.20795	0.0204991	0.0939806	FDR >= 0.05
Samd8	sterile alpha motif domain containing 8	1.03277	0.0205348	0.0941253	FDR >= 0.05
Myh9	myosin, heavy polypeptide 9, non-muscle	0.773793	0.020544	0.0941483	FDR >= 0.05
Gdap10	ganglioside-induced differentiation-associated-protein 10	1.61025	0.0205623	0.0942133	FDR >= 0.05
Gm32553	predicted gene, 32553	2.7024	0.0205782	0.0942667	FDR >= 0.05
Gm51584	predicted gene, 51584	5.31498	0.0205918	0.0943103	FDR >= 0.05
Tasor	transcription activation suppressor	-1.28948	0.0206153	0.0943947	FDR >= 0.05
1700060J05Rik	RIKEN cDNA 1700060J05 gene	-2.39273	0.0206186	0.0943947	FDR >= 0.05
C130050O18Rik	RIKEN cDNA C130050O18 gene	2.77881	0.020657	0.0945513	FDR >= 0.05
Col4a5	collagen, type IV, alpha 5	-2.39886	0.0206611	0.0945513	FDR >= 0.05
Tnr	tenascin R	-2.05647	0.0206742	0.0945921	FDR >= 0.05
Gm40180	predicted gene, 40180	-1.90916	0.0206932	0.0946602	FDR >= 0.05
Mkx	mohawk homeobox	-1.41939	0.0207077	0.0947072	FDR >= 0.05
4930478L05Rik	RIKEN cDNA 4930478L05 gene	5.41439	0.0207121	0.0947082	FDR >= 0.05
Gm53204	predicted gene, 53204	-1.82822	0.0207227	0.0947378	FDR >= 0.05
Gm33444	predicted gene, 33444	1.2291	0.0208039	0.0950817	FDR >= 0.05
F730043M19Rik	RIKEN cDNA F730043M19 gene	5.29961	0.0208063	0.0950817	FDR >= 0.05
Eif1ad3	eukaryotic translation initiation factor 1A domain containing 3	-2.99733	0.0208123	0.0950898	FDR >= 0.05
Gramd1b	GRAM domain containing 1B	-1.1703	0.0208348	0.0951734	FDR >= 0.05
Rnpep	arginyl aminopeptidase (aminopeptidase B)	0.933153	0.0208643	0.0952891	FDR >= 0.05
Ankrd10	ankyrin repeat domain 10	-0.988853	0.0208941	0.0954058	FDR >= 0.05
Ube2o	ubiquitin-conjugating enzyme E2O	1.203	0.0209002	0.0954147	FDR >= 0.05
Gm8369	predicted gene 8369	6.3755	0.0209358	0.0955543	FDR >= 0.05
Ppfia4	protein tyrosine phosphatase, receptor type, f polypeptide (PTPRF), interacting protein (liprin), alpha 4	2.72478	0.0209392	0.0955543	FDR >= 0.05
Zfp764	zinc finger protein 764	-1.48946	0.0209573	0.0956177	FDR >= 0.05
Pex7	peroxisomal biogenesis factor 7	-0.961107	0.0209679	0.0956469	FDR >= 0.05
Gm39323	predicted gene, 39323	5.35714	0.0210067	0.0957718	FDR >= 0.05
Grem1	gremlin 1, DAN family BMP antagonist	5.35714	0.0210067	0.0957718	FDR >= 0.05
Vmp1	vacuole membrane protein 1	1.09005	0.0210103	0.0957718	FDR >= 0.05
Prkra	protein kinase, interferon inducible double stranded RNA dependent activator	-1.10236	0.0210154	0.0957718	FDR >= 0.05
Keap1	kelch-like ECH-associated protein 1	1.04801	0.0210164	0.0957718	FDR >= 0.05
Nkg7	natural killer cell group 7 sequence	2.42423	0.0210538	0.0959228	FDR >= 0.05
Cfap20dc	CFAP20 domain containing	1.6398	0.0210868	0.0960378	FDR >= 0.05
H2-Eb1	histocompatibility 2, class II antigen E beta	0.985118	0.0210875	0.0960378	FDR >= 0.05
Hivep2	human immunodeficiency virus type I enhancer binding protein 2	0.982034	0.0210991	0.096049	FDR >= 0.05
Gm51576	predicted gene, 51576	-2.33319	0.0211021	0.096049	FDR >= 0.05
Zfp868	zinc finger protein 868	-1.17209	0.0211026	0.096049	FDR >= 0.05
Fanca	Fanconi anemia, complementation group A	1.13142	0.0211068	0.096049	FDR >= 0.05
2310043M15Rik	RIKEN cDNA 2310043M15 gene	-1.94311	0.0211316	0.0961423	FDR >= 0.05
Haus7	HAUS augmin-like complex, subunit 7	1.37668	0.0211408	0.0961648	FDR >= 0.05
Gm27991	predicted gene, 27991	5.27437	0.0211656	0.0962586	FDR >= 0.05
Alpk1	alpha-kinase 1	1.00643	0.0211849	0.0963271	FDR >= 0.05
Rpl12	ribosomal protein L12	0.85713	0.021213	0.0964357	FDR >= 0.05
Pik3c2b	phosphatidylinositol-4-phosphate 3-kinase catalytic subunit type 2 beta	-0.96401	0.0212197	0.0964467	FDR >= 0.05
Snta1	syntrophin, acidic 1	-1.83612	0.0212658	0.0966368	FDR >= 0.05
Dnajb3	DnaJ heat shock protein family (Hsp40) member B3	-2.14868	0.0213038	0.0967818	FDR >= 0.05
Cnot3	CCR4-NOT transcription complex, subunit 3	1.01842	0.0213062	0.0967818	FDR >= 0.05
Gm30836	predicted gene, 30836	3.01076	0.0213383	0.096908	FDR >= 0.05
Rab11a	RAB11A, member RAS oncogene family	0.971073	0.0213739	0.0970207	FDR >= 0.05
Cdt1	chromatin licensing and DNA replication factor 1	1.16102	0.0213746	0.0970207	FDR >= 0.05
Gm35562	predicted gene, 35562	2.01434	0.0213759	0.0970207	FDR >= 0.05
Ndel1	nudE neurodevelopment protein 1 like 1	1.0363	0.0213894	0.0970623	FDR >= 0.05
Eif1ad	eukaryotic translation initiation factor 1A domain containing	1.1535	0.0213972	0.0970783	FDR >= 0.05
Gm36860	predicted gene, 36860	-2.02066	0.0214361	0.0972356	FDR >= 0.05
Eif1	eukaryotic translation initiation factor 1	0.899704	0.0214452	0.0972576	FDR >= 0.05
Zfp831	zinc finger protein 831	5.37062	0.0214528	0.0972724	FDR >= 0.05
Gm31834	predicted gene, 31834	-1.96476	0.0214661	0.0973134	FDR >= 0.05
Dcbld2	discoidin, CUB and LCCL domain containing 2	-1.13209	0.021482	0.0973561	FDR >= 0.05
Ptx3	pentraxin related gene	5.30588	0.0214841	0.0973561	FDR >= 0.05
Atf6	activating transcription factor 6	0.995266	0.0215033	0.0974235	FDR >= 0.05
Gm16139	predicted gene 16139	-1.93946	0.0215194	0.0974465	FDR >= 0.05
Igfbp4	insulin-like growth factor binding protein 4	2.00309	0.0215195	0.0974465	FDR >= 0.05
Agtrap	angiotensin II, type I receptor-associated protein	1.02655	0.0215222	0.0974465	FDR >= 0.05
Gm32998	predicted gene, 32998	5.22223	0.0215255	0.0974465	FDR >= 0.05
Mir7211	microRNA 7211	5.44825	0.0215391	0.0974886	FDR >= 0.05
Smarcb1	SWI/SNF related, matrix associated, actin dependent regulator of chromatin, subfamily b, member 1	1.02287	0.0215439	0.0974907	FDR >= 0.05
Gm51965	predicted gene, 51965	6.17969	0.0215543	0.0974931	FDR >= 0.05
C9orf72	C9orf72, member of C9orf72-SMCR8 complex	1.25641	0.0215559	0.0974931	FDR >= 0.05
Elac2	elaC ribonuclease Z 2	1.15782	0.0215581	0.0974931	FDR >= 0.05
Lrfn1	leucine rich repeat and fibronectin type III domain containing 1	-2.4197	0.0215616	0.0974931	FDR >= 0.05
Azin2	antizyme inhibitor 2	5.53716	0.0215727	0.0975239	FDR >= 0.05
Snord17	small nucleolar RNA, C/D box 17	-1.84029	0.0215918	0.0975906	FDR >= 0.05
Bmp4	bone morphogenetic protein 4	5.45243	0.0216227	0.0977012	FDR >= 0.05
Ptk7	PTK7 protein tyrosine kinase 7	1.62153	0.0216248	0.0977012	FDR >= 0.05
Avpi1	arginine vasopressin-induced 1	1.47699	0.0216343	0.0977244	FDR >= 0.05
Srrm2	serine/arginine repetitive matrix 2	0.867498	0.0216624	0.0978319	FDR >= 0.05
Zfp386	zinc finger protein 386 (Kruppel-like)	-1.0901	0.0216902	0.097938	FDR >= 0.05
Slc35d2	solute carrier family 35, member D2	1.44156	0.021733	0.0980616	FDR >= 0.05
Gpr4	G protein-coupled receptor 4	2.87961	0.0217371	0.0980616	FDR >= 0.05
Slc39a2	solute carrier family 39 (zinc transporter), member 2	-2.80081	0.0217423	0.0980616	FDR >= 0.05
5430416N02Rik	RIKEN cDNA 5430416N02 gene	2.3381	0.0217434	0.0980616	FDR >= 0.05
Gm52290	predicted gene, 52290	5.30173	0.0217452	0.0980616	FDR >= 0.05
Slc12a2	solute carrier family 12, member 2	-0.888918	0.0217457	0.0980616	FDR >= 0.05
Sytl4	synaptotagmin-like 4	-1.22649	0.0217478	0.0980616	FDR >= 0.05
Ttbk1	tau tubulin kinase 1	5.92799	0.0217572	0.0980847	FDR >= 0.05
Gpr35	G protein-coupled receptor 35	-1.18095	0.0217639	0.0980952	FDR >= 0.05
Caprin1	cell cycle associated protein 1	0.995804	0.0217935	0.0982094	FDR >= 0.05
Gm53443	predicted gene, 53443	-2.15525	0.0218253	0.0983328	FDR >= 0.05
Sgk1	serum/glucocorticoid regulated kinase 1	1.04891	0.0218355	0.0983593	FDR >= 0.05
Pdxdc1	pyridoxal-dependent decarboxylase domain containing 1	-0.873627	0.02187	0.0984954	FDR >= 0.05
Fdft1	farnesyl diphosphate farnesyl transferase 1	0.978944	0.0218938	0.0985829	FDR >= 0.05
Sstr1	somatostatin receptor 1	-2.15941	0.0219019	0.0985999	FDR >= 0.05
Gm30069	predicted gene, 30069	5.3865	0.0219201	0.0986407	FDR >= 0.05
Arpc4	actin related protein 2/3 complex, subunit 4	0.926449	0.0219221	0.0986407	FDR >= 0.05
Mid1	midline 1	1.41914	0.021924	0.0986407	FDR >= 0.05
Fignl1	fidgetin-like 1	1.90013	0.0219358	0.0986553	FDR >= 0.05
Emp1	epithelial membrane protein 1	2.19486	0.021936	0.0986553	FDR >= 0.05
Pi4ka	phosphatidylinositol 4-kinase alpha	-0.853041	0.021946	0.0986808	FDR >= 0.05
Dbndd2	dysbindin domain containing 2	0.987993	0.0219553	0.0986923	FDR >= 0.05
Mdrl	mitochondrial dynamic related lncRNA	5.54089	0.0219572	0.0986923	FDR >= 0.05
Tor1aip1	torsin A interacting protein 1	1.06598	0.0219722	0.09874	FDR >= 0.05
Etfrf1	electron transfer flavoprotein regulatory factor 1	-1.3277	0.0220389	0.0990201	FDR >= 0.05
Pnkp	polynucleotide kinase 3'- phosphatase	1.33596	0.0220736	0.0991566	FDR >= 0.05
Rnf130	ring finger protein 130	-0.900592	0.0220839	0.099183	FDR >= 0.05
Mybbp1a	MYB binding protein (P160) 1a	1.08272	0.0221083	0.0992159	FDR >= 0.05
2310040G24Rik	RIKEN cDNA 2310040G24 gene	-2.1513	0.0221099	0.0992159	FDR >= 0.05
Gm23105	predicted gene, 23105	-2.1513	0.0221099	0.0992159	FDR >= 0.05
Upk1a	uroplakin 1A	-2.1513	0.0221099	0.0992159	FDR >= 0.05
Slc23a4	solute carrier family 23 member 4	1.61361	0.0221144	0.0992159	FDR >= 0.05
Mmp23	matrix metallopeptidase 23	5.46318	0.0221174	0.0992159	FDR >= 0.05
Csrp1	cysteine and glycine-rich protein 1	1.24563	0.0221244	0.0992179	FDR >= 0.05
Gpr15lg	G protein coupled receptor 15 ligand	1.5404	0.0221266	0.0992179	FDR >= 0.05
Csnk2b	casein kinase 2, beta polypeptide	1.20753	0.0221556	0.0993285	FDR >= 0.05
Gm31882	predicted gene, 31882	5.34795	0.0221648	0.0993471	FDR >= 0.05
Pnpla7	patatin-like phospholipase domain containing 7	1.06964	0.0221685	0.0993471	FDR >= 0.05
Gjb1	gap junction protein, beta 1	-1.50539	0.022251	0.0996807	FDR >= 0.05
Sparc	secreted acidic cysteine rich glycoprotein	2.07491	0.0222518	0.0996807	FDR >= 0.05
D430020J02Rik	RIKEN cDNA D430020J02 gene	2.14124	0.0222644	0.0997175	FDR >= 0.05
Tubg1	tubulin, gamma 1	1.4494	0.022288	0.0998037	FDR >= 0.05
Pctp	phosphatidylcholine transfer protein	-1.30909	0.0222939	0.0998094	FDR >= 0.05
Gm33804	predicted gene, 33804	1.44993	0.0222981	0.0998094	FDR >= 0.05
Tfip11	tuftelin interacting protein 11	1.07175	0.0223054	0.0998225	FDR >= 0.05
Micos10	mitochondrial contact site and cristae organizing system subunit 10	-0.958948	0.0223399	0.0999561	FDR >= 0.05
Gm36157	predicted gene, 36157	-1.38595	0.0223441	0.0999561	FDR >= 0.05
Snora78	small nucleolar RNA, H/ACA box 7	3.07217	0.0223979	0.100177	FDR >= 0.05
Tmem87b	transmembrane protein 87B	-0.964886	0.0224022	0.100177	FDR >= 0.05
Cdv3	carnitine deficiency-associated gene expressed in ventricle 3	1.03201	0.0224175	0.100225	FDR >= 0.05
Amhr2	anti-Mullerian hormone type 2 receptor	6.02265	0.0224664	0.100424	FDR >= 0.05
Gm54302	predicted gene, 54302	-1.87287	0.0224722	0.10043	FDR >= 0.05
Siva1	SIVA1, apoptosis-inducing factor	1.5355	0.0224765	0.10043	FDR >= 0.05
Pno1	partner of NOB1 homolog	1.23013	0.0225145	0.10058	FDR >= 0.05
Izumo4	IZUMO family member 4	-1.68956	0.022539	0.10067	FDR >= 0.05
Smim1	small integral membrane protein 1	-2.95636	0.0225613	0.100749	FDR >= 0.05
Zfp971	zinc finger protein 971	-1.46871	0.0226127	0.100959	FDR >= 0.05
Gm51866	predicted gene, 51866	-1.70219	0.0226298	0.101013	FDR >= 0.05
Sgk3	serum/glucocorticoid regulated kinase 3	1.69504	0.0226357	0.101013	FDR >= 0.05
Hoxb13	homeobox B13	-2.25458	0.0226382	0.101013	FDR >= 0.05
Limk2	LIM domain kinase 2	-0.856808	0.0226527	0.101058	FDR >= 0.05
Nlrx1	NLR family member X1	1.05047	0.0226825	0.101171	FDR >= 0.05
Lzts1	leucine zipper, putative tumor suppressor 1	5.72815	0.0227016	0.101236	FDR >= 0.05
Med14	mediator complex subunit 14	1.05745	0.0227307	0.101346	FDR >= 0.05
Tfb2m	transcription factor B2, mitochondrial	-1.17091	0.0227363	0.101351	FDR >= 0.05
Fastkd1	FAST kinase domains 1	-1.12937	0.0227687	0.101476	FDR >= 0.05
Parp8	poly (ADP-ribose) polymerase family, member 8	1.70919	0.0227739	0.101479	FDR >= 0.05
Zfp974	zinc finger protein 974	-1.7825	0.0228747	0.101908	FDR >= 0.05
Tmem186	transmembrane protein 186	-1.42321	0.0228882	0.101948	FDR >= 0.05
Krt8	keratin 8	0.839382	0.0229011	0.101986	FDR >= 0.05
Cdk5r1	cyclin dependent kinase 5, regulatory subunit 1	2.21246	0.0229352	0.102099	FDR >= 0.05
Cyp51	cytochrome P450, family 51	1.3254	0.0229356	0.102099	FDR >= 0.05
Kmt2d	lysine (K)-specific methyltransferase 2D	0.93488	0.0229946	0.102342	FDR >= 0.05
Gm13821	predicted gene 13821	-2.09723	0.0229993	0.102343	FDR >= 0.05
Bicc1	BicC family RNA binding protein 1	5.30592	0.0230286	0.102437	FDR >= 0.05
Gm38922	predicted gene, 38922	5.93161	0.0230294	0.102437	FDR >= 0.05
Gm15501	predicted pseudogene 15501	5.47177	0.0230379	0.102454	FDR >= 0.05
Mga	MAX gene associated	-1.01628	0.0230524	0.102488	FDR >= 0.05
Gm39859	predicted gene, 39859	-2.57496	0.0230591	0.102488	FDR >= 0.05
Slain1os	SLAIN motif family, member 1, opposite strand	-2.57496	0.0230591	0.102488	FDR >= 0.05
Gas8	growth arrest specific 8	1.7203	0.0230871	0.102593	FDR >= 0.05
Pla2g10	phospholipase A2, group X	-1.31545	0.0231263	0.102747	FDR >= 0.05
Slc16a1	solute carrier family 16 (monocarboxylic acid transporters), member 1	-1.11238	0.0231436	0.102804	FDR >= 0.05
Ldlrap1	low density lipoprotein receptor adaptor protein 1	1.023	0.0231648	0.102878	FDR >= 0.05
Dhh	desert hedgehog	5.46183	0.0232077	0.103029	FDR >= 0.05
Sec24c	SEC24 homolog C, COPII coat complex component	0.826803	0.0232079	0.103029	FDR >= 0.05
Khdc3	KH domain containing 3, subcortical maternal complex member	5.22453	0.0232214	0.103068	FDR >= 0.05
Gm54121	predicted gene, 54121	-2.02647	0.023243	0.103144	FDR >= 0.05
Pdzd2	PDZ domain containing 2	2.10692	0.023249	0.103151	FDR >= 0.05
Gm54219	predicted gene, 54219	2.89867	0.0232601	0.10318	FDR >= 0.05
Atpaf1	ATP synthase mitochondrial F1 complex assembly factor 1	-1.26615	0.0232699	0.103203	FDR >= 0.05
Tgif1	TGFB-induced factor homeobox 1	1.16095	0.0232789	0.103223	FDR >= 0.05
Ppp1cc	protein phosphatase 1 catalytic subunit gamma	-0.881423	0.0232917	0.103259	FDR >= 0.05
Thap3	THAP domain containing, apoptosis associated protein 3	-1.55468	0.0233022	0.103286	FDR >= 0.05
Tmem259	transmembrane protein 259	1.01735	0.0233363	0.103417	FDR >= 0.05
Zfp943	zinc finger prtoein 943	-1.73025	0.0233824	0.103601	FDR >= 0.05
Gm41032	predicted gene, 41032	5.22523	0.0233892	0.103611	FDR >= 0.05
Gm54051	predicted gene, 54051	6.08764	0.0234357	0.103788	FDR >= 0.05
Celf5	CUGBP, Elav-like family member 5	1.84872	0.0234383	0.103788	FDR >= 0.05
Abca8b	ATP-binding cassette, sub-family A member 8b	5.18529	0.0234682	0.1039	FDR >= 0.05
Ptgr2	prostaglandin reductase 2	-1.14281	0.0234998	0.10402	FDR >= 0.05
Septin1	septin 1	1.47719	0.0235099	0.104044	FDR >= 0.05
Fbxo46	F-box protein 46	1.1322	0.0235207	0.104071	FDR >= 0.05
M1ap	meiosis 1 associated protein	5.23448	0.0235455	0.104149	FDR >= 0.05
Tagln2	transgelin 2	0.891351	0.0235474	0.104149	FDR >= 0.05
Tle3	transducin-like enhancer of split 3	1.06791	0.0235587	0.104179	FDR >= 0.05
Gm34084	predicted gene, 34084	-2.11547	0.0235639	0.104181	FDR >= 0.05
Coq2	coenzyme Q2 4-hydroxybenzoate polyprenyltransferase	-0.97718	0.0236337	0.10447	FDR >= 0.05
Btg3	BTG anti-proliferation factor 3	1.98634	0.023645	0.104482	FDR >= 0.05
Zfp944	zinc finger protein 944	-1.32311	0.0236458	0.104482	FDR >= 0.05
Suv39h1	suppressor of variegation 3-9 1	1.16349	0.0236855	0.104637	FDR >= 0.05
A430035B10Rik	RIKEN cDNA A430035B10 gene	-2.00201	0.0237045	0.104701	FDR >= 0.05
Gm15736	predicted gene 15736	5.84695	0.0237368	0.104818	FDR >= 0.05
Lrig2	leucine-rich repeats and immunoglobulin-like domains 2	-1.19442	0.0237402	0.104818	FDR >= 0.05
Pxk	PX domain containing serine/threonine kinase	1.05334	0.0237554	0.104859	FDR >= 0.05
Carm1	coactivator-associated arginine methyltransferase 1	1.30933	0.0237586	0.104859	FDR >= 0.05
Plcl2	phospholipase C-like 2	-0.919402	0.0238249	0.105131	FDR >= 0.05
Nt5dc2	5'-nucleotidase domain containing 2	2.76149	0.0238478	0.105201	FDR >= 0.05
Clcnka	chloride channel, voltage-sensitive Ka	5.86563	0.0238501	0.105201	FDR >= 0.05
Ube2v1	ubiquitin-conjugating enzyme E2 variant 1	1.0197	0.023876	0.105295	FDR >= 0.05
Gm53774	predicted gene, 53774	-1.57139	0.0239041	0.105398	FDR >= 0.05
Gm17249	predicted gene, 17249	-2.52801	0.0239248	0.105469	FDR >= 0.05
Rfk	riboflavin kinase	-1.06952	0.0239763	0.105671	FDR >= 0.05
Rab3b	RAB3B, member RAS oncogene family	-1.47645	0.0239799	0.105671	FDR >= 0.05
Gm46130	predicted gene, 46130	-1.72924	0.0239898	0.105694	FDR >= 0.05
Hars2	histidyl-tRNA synthetase 2	-1.04043	0.024032	0.105851	FDR >= 0.05
Chd7	chromodomain helicase DNA binding protein 7	0.862403	0.0240348	0.105851	FDR >= 0.05
Ifih1	interferon induced with helicase C domain 1	0.994135	0.0240597	0.10594	FDR >= 0.05
1700055D18Rik	RIKEN cDNA 1700055D18 gene	-2.08717	0.0240657	0.105946	FDR >= 0.05
Arhgef4	Rho guanine nucleotide exchange factor 4	5.65414	0.0240838	0.106005	FDR >= 0.05
Pacsin1	protein kinase C and casein kinase substrate in neurons 1	-1.72198	0.024119	0.106139	FDR >= 0.05
Cmtm3	CKLF-like MARVEL transmembrane domain containing 3	2.65059	0.0241236	0.106139	FDR >= 0.05
Bach1	BTB and CNC homology 1, basic leucine zipper transcription factor 1	0.914765	0.0241328	0.106159	FDR >= 0.05
Slco2a1	solute carrier organic anion transporter family, member 2a1	1.07414	0.0241412	0.106175	FDR >= 0.05
9230116N13Rik	RIKEN cDNA 9230116N13 gene	-3.43696	0.0241856	0.10633	FDR >= 0.05
Gm41005	predicted gene, 41005	1.94901	0.0241857	0.10633	FDR >= 0.05
Adgrf5	adhesion G protein-coupled receptor F5	1.97479	0.0242001	0.106373	FDR >= 0.05
Cd59a	CD59a antigen	5.24766	0.024205	0.106374	FDR >= 0.05
Gm38882	predicted gene, 38882	-2.92791	0.0242145	0.106395	FDR >= 0.05
Notch1	notch 1	1.05833	0.0242369	0.106472	FDR >= 0.05
Ric8b	RIC8 guanine nucleotide exchange factor B	-1.11461	0.0242461	0.106492	FDR >= 0.05
Sh3glb1	SH3-domain GRB2-like B1 (endophilin)	0.937751	0.0243015	0.106681	FDR >= 0.05
Acaa1b	acetyl-Coenzyme A acyltransferase 1B	-2.49991	0.024302	0.106681	FDR >= 0.05
Ndufv2	NADH:ubiquinone oxidoreductase core subunit V2	-1.00869	0.024303	0.106681	FDR >= 0.05
Luzp1	leucine zipper protein 1	-0.868234	0.024328	0.106769	FDR >= 0.05
Pdzd11	PDZ domain containing 11	1.03485	0.0243564	0.106874	FDR >= 0.05
Vangl1	VANGL planar cell polarity 1	1.40176	0.0243652	0.106891	FDR >= 0.05
Tpx2	TPX2, microtubule-associated	1.0651	0.0243867	0.106965	FDR >= 0.05
Lama2	laminin, alpha 2	5.73108	0.0244073	0.107035	FDR >= 0.05
Smg5	SMG5 nonsense mediated mRNA decay factor	0.922555	0.0244194	0.107067	FDR >= 0.05
Csnk2a1	casein kinase 2, alpha 1 polypeptide	-0.812918	0.024435	0.107115	FDR >= 0.05
Rmc1	regulator of MON1-CCZ1	1.33033	0.0244645	0.107219	FDR >= 0.05
Gm10516	predicted gene 10516	-1.47414	0.0244744	0.107219	FDR >= 0.05
Dgka	diacylglycerol kinase, alpha	-0.95656	0.0244752	0.107219	FDR >= 0.05
Treml4	triggering receptor expressed on myeloid cells-like 4	2.74062	0.0244775	0.107219	FDR >= 0.05
Tmem192	transmembrane protein 192	1.4135	0.0244956	0.107267	FDR >= 0.05
As3mt	arsenite methyltransferase	-0.987928	0.024498	0.107267	FDR >= 0.05
Gm50600	predicted gene, 50600	-1.34204	0.0245146	0.107319	FDR >= 0.05
Cyb5rl	cytochrome b5 reductase-like	-1.42871	0.024573	0.10752	FDR >= 0.05
Gm14403	predicted gene 14403	-1.8167	0.0245812	0.10752	FDR >= 0.05
Resf1	retroelement silencing factor 1	1.16412	0.0245971	0.10752	FDR >= 0.05
Traf3ip2	TRAF3 interacting protein 2	1.05435	0.0246011	0.10752	FDR >= 0.05
Dnaaf8	dynein axonemal assembly factor 8	-2.9314	0.0246268	0.10752	FDR >= 0.05
Gata5	GATA binding protein 5	-2.9314	0.0246268	0.10752	FDR >= 0.05
Gm26698	predicted gene, 26698	-2.9314	0.0246268	0.10752	FDR >= 0.05
Gm30764	predicted gene, 30764	-2.9314	0.0246268	0.10752	FDR >= 0.05
Gm36232	predicted gene, 36232	-2.9314	0.0246268	0.10752	FDR >= 0.05
Gm52049	predicted gene, 52049	-2.9314	0.0246268	0.10752	FDR >= 0.05
Gm52444	predicted gene, 52444	-2.9314	0.0246268	0.10752	FDR >= 0.05
Gm7568	predicted gene 7568	-2.9314	0.0246268	0.10752	FDR >= 0.05
Raet1e	retinoic acid early transcript 1E	-2.9314	0.0246268	0.10752	FDR >= 0.05
Spon2	spondin 2, extracellular matrix protein	-2.9314	0.0246268	0.10752	FDR >= 0.05
Pdlim2	PDZ and LIM domain 2	1.42615	0.0246351	0.107535	FDR >= 0.05
Cdc7	cell division cycle 7	2.47468	0.024676	0.107686	FDR >= 0.05
Gm16251	predicted gene 16251	5.38627	0.0246791	0.107686	FDR >= 0.05
Sh2d4b	SH2 domain containing 4B	1.87103	0.0246998	0.107755	FDR >= 0.05
8430432A02Rik	RIKEN cDNA 8430432A02 gene	-2.69842	0.024713	0.107759	FDR >= 0.05
Gm23264	predicted gene, 23264	-2.69842	0.024713	0.107759	FDR >= 0.05
Gt(ROSA)26Sor	gene trap ROSA 26, Philippe Soriano	-1.81523	0.0247187	0.107759	FDR >= 0.05
Tfg	Trk-fused gene	1.18296	0.0247196	0.107759	FDR >= 0.05
Fzr1	fizzy and cell division cycle 20 related 1	1.21313	0.0247567	0.1079	FDR >= 0.05
Apaf1	apoptotic peptidase activating factor 1	0.89334	0.0247694	0.107935	FDR >= 0.05
Cry1	cryptochrome circadian regulator 1	1.45325	0.0248032	0.108061	FDR >= 0.05
H2bc12	H2B clustered histone 12	1.87961	0.0249051	0.10847	FDR >= 0.05
Col14a1	collagen, type XIV, alpha 1	-2.4989	0.0249065	0.10847	FDR >= 0.05
Tmem120a	transmembrane protein 120A	1.0721	0.0249224	0.108499	FDR >= 0.05
Gna11	guanine nucleotide binding protein, alpha 11	-1.39355	0.0249228	0.108499	FDR >= 0.05
Sat1	spermidine/spermine N1-acetyl transferase 1	0.967107	0.0249286	0.108503	FDR >= 0.05
Llph	LLP homolog, long-term synaptic facilitation (Aplysia)	1.85132	0.024935	0.108511	FDR >= 0.05
Arhgap8	Rho GTPase activating protein 8	1.63779	0.0249774	0.108655	FDR >= 0.05
Ptgir	prostaglandin I receptor (IP)	5.14677	0.0249777	0.108655	FDR >= 0.05
Nipsnap1	nipsnap homolog 1	-1.02657	0.0249917	0.108683	FDR >= 0.05
Gm51926	predicted gene, 51926	5.35898	0.0249938	0.108683	FDR >= 0.05
Ccbe1	collagen and calcium binding EGF domains 1	5.27626	0.0250051	0.108711	FDR >= 0.05
Gm39853	predicted gene, 39853	5.21065	0.0250116	0.108719	FDR >= 0.05
Sec16a	SEC16 homolog A, endoplasmic reticulum export factor	0.784168	0.0250651	0.108931	FDR >= 0.05
Zf12	Zf12 pseudogene	-2.24852	0.0251396	0.109233	FDR >= 0.05
Rrad	Ras-related associated with diabetes	3.03348	0.0251486	0.109252	FDR >= 0.05
Gm17149	predicted gene 17149	2.73927	0.0251589	0.109275	FDR >= 0.05
Hnrnph3	heterogeneous nuclear ribonucleoprotein H3	-1.40715	0.0251661	0.109286	FDR >= 0.05
Clec2d	C-type lectin domain family 2, member d	-0.881664	0.0251757	0.109307	FDR >= 0.05
Gtf2f1	general transcription factor IIF, polypeptide 1	1.04025	0.0251835	0.109319	FDR >= 0.05
Usp49	ubiquitin specific peptidase 49	2.75745	0.0251984	0.109363	FDR >= 0.05
Ulk3	unc-51-like kinase 3	1.20767	0.0252133	0.109407	FDR >= 0.05
Gm34232	predicted gene, 34232	-1.14935	0.0252253	0.109438	FDR >= 0.05
Cyb5r1	cytochrome b5 reductase 1	1.09172	0.0252377	0.109471	FDR >= 0.05
Adamts13	ADAM metallopeptidase with thrombospondin type 1 motif 13	-2.08117	0.0252531	0.109517	FDR >= 0.05
Akap9	A kinase anchor protein 9	-0.85163	0.0252651	0.109548	FDR >= 0.05
Astn1	astrotactin 1	-3.4548	0.0252908	0.109616	FDR >= 0.05
Trarg1	trafficking regulator of GLUT4 (SLC2A4) 1	-3.4548	0.0252908	0.109616	FDR >= 0.05
Bin2	bridging integrator 2	1.81598	0.0252952	0.109616	FDR >= 0.05
4933416M07Rik	RIKEN cDNA 4933416M07 gene	2.82645	0.0253434	0.109804	FDR >= 0.05
3300002A11Rik	RIKEN cDNA 3300002A11 gene	-2.55973	0.0253525	0.109822	FDR >= 0.05
Slc25a14	solute carrier family 25 (mitochondrial carrier, brain), member 14	-1.67123	0.0253646	0.109853	FDR >= 0.05
Atp6ap1	ATPase, H+ transporting, lysosomal accessory protein 1	0.98563	0.025376	0.109882	FDR >= 0.05
Slc37a1	solute carrier family 37 (glycerol-3-phosphate transporter), member 1	0.964865	0.0253921	0.109931	FDR >= 0.05
Psma6	proteasome subunit alpha 6	0.926302	0.0254007	0.109947	FDR >= 0.05
Rnf138	ring finger protein 138	-1.03367	0.0254197	0.110008	FDR >= 0.05
2700062C07Rik	RIKEN cDNA 2700062C07 gene	-2.25188	0.0254404	0.110054	FDR >= 0.05
Carmil2	capping protein regulator and myosin 1 linker 2	3.17236	0.0254431	0.110054	FDR >= 0.05
Snord3a	small nucleolar RNA, C/D box 3A	1.39518	0.0254449	0.110054	FDR >= 0.05
Large1	LARGE xylosyl- and glucuronyltransferase 1	-1.40729	0.0254515	0.110062	FDR >= 0.05
Zswim8	zinc finger SWIM-type containing 8	1.15074	0.0254769	0.110139	FDR >= 0.05
Rhbdf1	rhomboid 5 homolog 1	1.37125	0.0254789	0.110139	FDR >= 0.05
Liat1	ligand of ATE1	2.62859	0.025511	0.110256	FDR >= 0.05
Lasp1	LIM and SH3 protein 1	0.816581	0.0255194	0.110261	FDR >= 0.05
Rexo2	RNA exonuclease 2	1.12996	0.0255217	0.110261	FDR >= 0.05
Me2	malic enzyme 2, NAD(+)-dependent, mitochondrial	-0.954514	0.025557	0.110392	FDR >= 0.05
Gm34147	predicted gene, 34147	5.1597	0.0255723	0.110437	FDR >= 0.05
Tsacc	TSSK6 activating co-chaperone	-2.0148	0.0255867	0.110478	FDR >= 0.05
Psmd14	proteasome (prosome, macropain) 26S subunit, non-ATPase, 14	0.974684	0.025601	0.110506	FDR >= 0.05
Etv6	ets variant 6	1.00455	0.0256029	0.110506	FDR >= 0.05
Sec16b	SEC16 homolog B, endoplasmic reticulum export factor	-1.01027	0.0256513	0.110694	FDR >= 0.05
Ptbp1	polypyrimidine tract binding protein 1	0.797848	0.0256696	0.110738	FDR >= 0.05
Kirrel3os	kirre like nephrin family adhesion molecule 3, opposite strand	5.29046	0.0256727	0.110738	FDR >= 0.05
Cdca7l	cell division cycle associated 7 like	-1.2357	0.0256761	0.110738	FDR >= 0.05
Snord55	small nucleolar RNA, C/D box 55	5.1196	0.0257423	0.111002	FDR >= 0.05
Usp22	ubiquitin specific peptidase 22	0.874542	0.0257476	0.111004	FDR >= 0.05
Urod	uroporphyrinogen decarboxylase	-0.97985	0.0257555	0.111017	FDR >= 0.05
Chic2	cysteine-rich hydrophobic domain 2	1.37775	0.0257736	0.111074	FDR >= 0.05
Cnot6l	CCR4-NOT transcription complex, subunit 6-like	-1.05375	0.025786	0.111106	FDR >= 0.05
Adamts15	ADAM metallopeptidase with thrombospondin type 1 motif 15	-1.39131	0.0257978	0.111136	FDR >= 0.05
Retreg3	reticulophagy regulator family member 3	-1.01564	0.0258131	0.111181	FDR >= 0.05
Ndufa1	NADH:ubiquinone oxidoreductase subunit A1	-1.36374	0.0258213	0.111195	FDR >= 0.05
Gm36723	predicted gene, 36723	5.43888	0.0258265	0.111196	FDR >= 0.05
Acap1	ArfGAP with coiled-coil, ankyrin repeat and PH domains 1	2.11527	0.0258318	0.111198	FDR >= 0.05
Fkbp14	FK506 binding protein 14	-1.35948	0.0258587	0.111293	FDR >= 0.05
Tmc5	transmembrane channel-like gene family 5	1.0413	0.0258875	0.111396	FDR >= 0.05
Dok7	docking protein 7	1.70321	0.0259436	0.111616	FDR >= 0.05
Gm17695	predicted gene, 17695	5.46283	0.0260189	0.111919	FDR >= 0.05
Nsd3	nuclear receptor binding SET domain protein 3	0.995718	0.0260597	0.112062	FDR >= 0.05
Top1	topoisomerase (DNA) I	0.970319	0.0260622	0.112062	FDR >= 0.05
Aasdh	aminoadipate-semialdehyde dehydrogenase	-1.43327	0.0260775	0.112107	FDR >= 0.05
Eif3d	eukaryotic translation initiation factor 3, subunit D	1.02118	0.0261378	0.112345	FDR >= 0.05
Rrn3	RRN3 RNA polymerase I transcription factor homolog (yeast)	1.05875	0.0261577	0.112409	FDR >= 0.05
Timeless	timeless circadian clock 1	1.56243	0.0261675	0.11243	FDR >= 0.05
Gpam	glycerol-3-phosphate acyltransferase, mitochondrial	-1.46421	0.0261799	0.112446	FDR >= 0.05
Ano2	anoctamin 2	-2.84609	0.0261811	0.112446	FDR >= 0.05
Gipc3	GIPC PDZ domain containing family, member 3	5.15188	0.0261923	0.112473	FDR >= 0.05
9030404E10Rik	RIKEN cDNA 9030404E10 gene	-2.70065	0.0262027	0.112496	FDR >= 0.05
Tmem238	transmembrane protein 238	1.24008	0.0262092	0.112503	FDR >= 0.05
Klhdc2	kelch domain containing 2	-1.04245	0.0263418	0.113027	FDR >= 0.05
Gm31560	predicted gene, 31560	-1.70784	0.026343	0.113027	FDR >= 0.05
Mgst2	microsomal glutathione S-transferase 2	-1.19187	0.0263463	0.113027	FDR >= 0.05
Eri3	exoribonuclease 3	-1.26067	0.0263676	0.113077	FDR >= 0.05
CYTB	cytochrome b	-1.15635	0.0263678	0.113077	FDR >= 0.05
Tlr4	toll-like receptor 4	0.979577	0.0264324	0.113332	FDR >= 0.05
Fbrs	fibrosin	1.00003	0.0264693	0.113469	FDR >= 0.05
Tdrd7	tudor domain containing 7	0.89537	0.0264805	0.113496	FDR >= 0.05
Gm41537	predicted gene, 41537	5.16037	0.0265033	0.113572	FDR >= 0.05
Rars2	arginyl-tRNA synthetase 2, mitochondrial	-1.26325	0.0265125	0.11359	FDR >= 0.05
Ifi27	interferon, alpha-inducible protein 27	-1.17052	0.0265348	0.113664	FDR >= 0.05
Zfp446	zinc finger protein 446	2.28197	0.0265757	0.113818	FDR >= 0.05
Gm41440	predicted gene, 41440	-2.87478	0.0265817	0.113822	FDR >= 0.05
Elob	elongin B	0.99075	0.0265895	0.113834	FDR >= 0.05
Zbtb1	zinc finger and BTB domain containing 1	-0.968783	0.0266087	0.113895	FDR >= 0.05
Adamts14	ADAM metallopeptidase with thrombospondin type 1 motif 14	5.11682	0.0266662	0.114119	FDR >= 0.05
Rpl26	ribosomal protein L26	0.868603	0.0267181	0.11432	FDR >= 0.05
Pde1b	phosphodiesterase 1B, Ca2+-calmodulin dependent	1.96618	0.0267706	0.114523	FDR >= 0.05
Stxbp5	syntaxin binding protein 5 (tomosyn)	1.05556	0.0268164	0.114697	FDR >= 0.05
Fgl2	fibrinogen-like protein 2	1.18551	0.0268341	0.114732	FDR >= 0.05
Uqcrc2	ubiquinol cytochrome c reductase core protein 2	-0.938562	0.0268346	0.114732	FDR >= 0.05
Smad4	SMAD family member 4	0.901081	0.0268436	0.114749	FDR >= 0.05
Nfatc2	nuclear factor of activated T cells, cytoplasmic, calcineurin dependent 2	1.27971	0.0268644	0.114816	FDR >= 0.05
Oxtr	oxytocin receptor	-2.89247	0.0268799	0.114861	FDR >= 0.05
Mndal	myeloid nuclear differentiation antigen like	1.96651	0.026895	0.114903	FDR >= 0.05
Pbx1	pre B cell leukemia homeobox 1	-0.965642	0.0269054	0.114926	FDR >= 0.05
Sesn3	sestrin 3	1.2217	0.0269113	0.11493	FDR >= 0.05
Ccl17	C-C motif chemokine ligand 17	5.09979	0.0269297	0.114987	FDR >= 0.05
Mtus1	mitochondrial tumor suppressor 1	-0.786247	0.026999	0.115261	FDR >= 0.05
Gm10476	predicted gene 10476	5.16097	0.0270625	0.115489	FDR >= 0.05
Klrb1b	killer cell lectin-like receptor subfamily B member 1B	5.16097	0.0270625	0.115489	FDR >= 0.05
Abcb6	ATP-binding cassette, sub-family B member 6	-1.04767	0.0271057	0.115651	FDR >= 0.05
Kif13a	kinesin family member 13A	-0.85454	0.0271216	0.11569	FDR >= 0.05
P3h1	prolyl 3-hydroxylase 1	2.60042	0.0271248	0.11569	FDR >= 0.05
2810002D19Rik	RIKEN cDNA 2810002D19 gene	-1.88349	0.0271699	0.11586	FDR >= 0.05
Gm32092	predicted gene, 32092	5.42976	0.0271865	0.115909	FDR >= 0.05
Rps9	ribosomal protein S9	0.817007	0.0272323	0.116082	FDR >= 0.05
Gm51779	predicted gene, 51779	5.22625	0.0272483	0.11611	FDR >= 0.05
Psmd12	proteasome (prosome, macropain) 26S subunit, non-ATPase, 12	1.02431	0.0272503	0.11611	FDR >= 0.05
Dpy19l1	dpy-19 like C-mannosyltransferase 1	1.2302	0.0272541	0.11611	FDR >= 0.05
Cpeb1	cytoplasmic polyadenylation element binding protein 1	-3.39878	0.0272602	0.116114	FDR >= 0.05
Rbm24	RNA binding motif protein 24	5.28947	0.0272745	0.116153	FDR >= 0.05
Cldn3	claudin 3	0.851826	0.0272814	0.116161	FDR >= 0.05
Gm10044	predicted gene 10044	-3.38897	0.027339	0.116362	FDR >= 0.05
Gm3740	predicted gene 3740	-3.38897	0.027339	0.116362	FDR >= 0.05
Zfp729b	zinc finger protein 729b	-1.11249	0.0273894	0.116555	FDR >= 0.05
Hcrtr1	hypocretin (orexin) receptor 1	5.64105	0.0274408	0.116706	FDR >= 0.05
Phf10	PHD finger protein 10	1.02891	0.0274429	0.116706	FDR >= 0.05
Aoc2	amine oxidase copper containing 2	1.54224	0.0274481	0.116706	FDR >= 0.05
Jpx	Jpx transcript, Xist activator (non-protein coding)	-1.98264	0.0274483	0.116706	FDR >= 0.05
Tcf23	transcription factor 23	1.49799	0.0274524	0.116706	FDR >= 0.05
Cdc42se1	CDC42 small effector 1	0.847473	0.0274556	0.116706	FDR >= 0.05
Plxna1	plexin A1	0.924495	0.0274921	0.116838	FDR >= 0.05
Auts2	autism susceptibility candidate 2	-2.00603	0.027497	0.116838	FDR >= 0.05
Eny2	ENY2 transcription and export complex 2 subunit	-1.07288	0.027508	0.116863	FDR >= 0.05
Ly6g6d	lymphocyte antigen 6 family member G6D	-1.83038	0.0275273	0.116923	FDR >= 0.05
Lpxn	leupaxin	2.31788	0.0275386	0.116949	FDR >= 0.05
Col20a1	collagen, type XX, alpha 1	-1.07433	0.027565	0.117039	FDR >= 0.05
Actr3	ARP3 actin-related protein 3	0.759255	0.0276072	0.117196	FDR >= 0.05
Blm	Bloom syndrome, RecQ like helicase	1.21538	0.0276227	0.117228	FDR >= 0.05
Slc1a2	solute carrier family 1 (glial high affinity glutamate transporter), member 2	1.97459	0.0276252	0.117228	FDR >= 0.05
Nupr1	nuclear protein transcription regulator 1	1.13912	0.0276301	0.117228	FDR >= 0.05
Gm16015	predicted gene 16015	1.51258	0.0276525	0.117301	FDR >= 0.05
Rab36	RAB36, member RAS oncogene family	5.80634	0.0277311	0.117612	FDR >= 0.05
Hip1	huntingtin interacting protein 1	1.64234	0.0277373	0.117617	FDR >= 0.05
Rrp9	ribosomal RNA processing 9, U3 small nucleolar RNA binding protein	1.25563	0.027758	0.117683	FDR >= 0.05
Axin2	axin 2	-1.06256	0.0277632	0.117683	FDR >= 0.05
Nbeal2	neurobeachin-like 2	1.06928	0.0278005	0.117804	FDR >= 0.05
Nrm	nurim (nuclear envelope membrane protein)	1.69969	0.0278023	0.117804	FDR >= 0.05
Ints11	integrator complex subunit 11	1.18608	0.0278079	0.117806	FDR >= 0.05
Mcm2	minichromosome maintenance complex component 2	1.20038	0.0278932	0.118142	FDR >= 0.05
Nipa2	non imprinted in Prader-Willi/Angelman syndrome 2 homolog (human)	-0.993933	0.0278975	0.118142	FDR >= 0.05
Capza2	capping actin protein of muscle Z-line subunit alpha 2	0.843418	0.0279114	0.118179	FDR >= 0.05
Nlrc4	NLR family, CARD domain containing 4	1.11754	0.0280305	0.11866	FDR >= 0.05
Cep44	centrosomal protein 44	-1.09843	0.028098	0.118918	FDR >= 0.05
Foxm1	forkhead box M1	1.19168	0.0281019	0.118918	FDR >= 0.05
B3gntl1	UDP-GlcNAc:betaGal beta-1,3-N-acetylglucosaminyltransferase-like 1	-1.57723	0.0281461	0.119078	FDR >= 0.05
Edaradd	EDAR associated via death domain	-2.23768	0.02815	0.119078	FDR >= 0.05
Nudt1	nudix hydrolase 1	-1.73287	0.0281743	0.119158	FDR >= 0.05
Ednrb	endothelin receptor type B	5.88347	0.0282189	0.119293	FDR >= 0.05
Atxn3	ataxin 3	-0.837258	0.0282269	0.119293	FDR >= 0.05
Gm19610	predicted gene, 19610	5.2483	0.0282271	0.119293	FDR >= 0.05
Zfp146	zinc finger protein 146	-1.29436	0.0282273	0.119293	FDR >= 0.05
Slc22a3	solute carrier family 22 (organic cation transporter), member 3	-2.99532	0.0282547	0.119382	FDR >= 0.05
Wfdc18	WAP four-disulfide core domain 18	1.78871	0.0282589	0.119382	FDR >= 0.05
Gas2l3	growth arrest-specific 2 like 3	1.29708	0.0283246	0.119638	FDR >= 0.05
B430010I23Rik	RIKEN cDNA B430010I23 gene	-1.55276	0.0283329	0.119651	FDR >= 0.05
Gm11478	predicted gene 11478	2.70992	0.0283418	0.119666	FDR >= 0.05
Asb4	ankyrin repeat and SOCS box-containing 4	5.51917	0.0283549	0.119699	FDR >= 0.05
Gm28609	predicted gene 28609	-1.78789	0.0283661	0.119724	FDR >= 0.05
Arhgap15	Rho GTPase activating protein 15	1.99297	0.0284056	0.119868	FDR >= 0.05
Impa2	inositol monophosphatase 2	1.13514	0.028418	0.119899	FDR >= 0.05
1110019D14Rik	RIKEN cDNA 1110019D14 gene	-2.8879	0.0284267	0.119913	FDR >= 0.05
Wdr46	WD repeat domain 46	1.2967	0.0284342	0.119922	FDR >= 0.05
Orm1	orosomucoid 1	6.02445	0.0284464	0.119951	FDR >= 0.05
Slc46a3	solute carrier family 46, member 3	1.24448	0.0284782	0.120007	FDR >= 0.05
Gm24461	predicted gene, 24461	5.07846	0.0284795	0.120007	FDR >= 0.05
Enah	ENAH actin regulator	5.12833	0.0284909	0.120007	FDR >= 0.05
Gm31914	predicted gene, 31914	5.12833	0.0284909	0.120007	FDR >= 0.05
Gm52003	predicted gene, 52003	5.12833	0.0284909	0.120007	FDR >= 0.05
Eda2r	ectodysplasin A2 receptor	1.79396	0.0284914	0.120007	FDR >= 0.05
Chst14	carbohydrate sulfotransferase 14	5.14399	0.0285598	0.120213	FDR >= 0.05
Dtx2	deltex 2, E3 ubiquitin ligase	1.20341	0.0285638	0.120213	FDR >= 0.05
Elavl2	ELAV like RNA binding protein 1	5.14135	0.0285696	0.120213	FDR >= 0.05
Gm52668	predicted gene, 52668	5.14135	0.0285696	0.120213	FDR >= 0.05
Gm53935	predicted gene, 53935	5.14135	0.0285696	0.120213	FDR >= 0.05
Nudt5	nudix hydrolase 5	1.31363	0.0285719	0.120213	FDR >= 0.05
Unc80	unc-80, NALCN activator	-2.27147	0.0285857	0.120247	FDR >= 0.05
Glo1	glyoxalase 1	1.10507	0.0285919	0.120247	FDR >= 0.05
D830024N08Rik	RIKEN cDNA D830024N08 gene	-1.38467	0.0285959	0.120247	FDR >= 0.05
Cyrib	CYFIP related Rac1 interactor B	0.950518	0.0286404	0.120412	FDR >= 0.05
Rab40c	Rab40C, member RAS oncogene family	-0.913646	0.0286862	0.120582	FDR >= 0.05
Ccr4	C-C motif chemokine receptor 4	2.30081	0.0286946	0.120595	FDR >= 0.05
Cdk16	cyclin dependent kinase 16	0.90937	0.0287227	0.120691	FDR >= 0.05
Gm15706	predicted gene 15706	-2.34683	0.0287386	0.120735	FDR >= 0.05
Uba1	ubiquitin-like modifier activating enzyme 1	0.754826	0.0288349	0.121117	FDR >= 0.05
H4c14	H4 clustered histone 14	-1.33444	0.0288529	0.121164	FDR >= 0.05
Shtn1	shootin 1	0.935367	0.0288567	0.121164	FDR >= 0.05
Lyplal1	lysophospholipase-like 1	-1.29794	0.0288632	0.121169	FDR >= 0.05
Serpinb8	serine (or cysteine) peptidase inhibitor, clade B, member 8	5.14227	0.0288901	0.121259	FDR >= 0.05
F830016B08Rik	RIKEN cDNA F830016B08 gene	1.34875	0.0288985	0.12126	FDR >= 0.05
Mdh1	malate dehydrogenase 1, NAD (soluble)	-0.869323	0.028901	0.12126	FDR >= 0.05
Pan3	PAN3 poly(A) specific ribonuclease subunit	-0.774375	0.0289356	0.121364	FDR >= 0.05
Pfkfb1	6-phosphofructo-2-kinase/fructose-2,6-biphosphatase 1	2.04461	0.0289363	0.121364	FDR >= 0.05
Glrx2	glutaredoxin 2	-1.16023	0.0289462	0.121383	FDR >= 0.05
Dctn5	dynactin 5	1.0105	0.028955	0.121388	FDR >= 0.05
Dda1	DET1 and DDB1 associated 1	1.15108	0.0289628	0.121388	FDR >= 0.05
Mecr	mitochondrial trans-2-enoyl-CoA reductase	-1.0518	0.0289634	0.121388	FDR >= 0.05
Ube2r2	ubiquitin-conjugating enzyme E2R 2	-0.892262	0.0289833	0.121449	FDR >= 0.05
Serpinb1a	serine (or cysteine) peptidase inhibitor, clade B, member 1a	0.981356	0.0290105	0.12154	FDR >= 0.05
Col28a1	collagen, type XXVIII, alpha 1	2.65328	0.0291195	0.121968	FDR >= 0.05
Trpc6	transient receptor potential cation channel, subfamily C, member 6	5.05405	0.0291234	0.121968	FDR >= 0.05
Atp2c1	ATPase, Ca++-sequestering	0.959558	0.0291329	0.121977	FDR >= 0.05
Tex12	testis expressed 12	-1.81513	0.0291452	0.121977	FDR >= 0.05
Gm32940	predicted gene, 32940	5.09457	0.0291452	0.121977	FDR >= 0.05
Gm14963	predicted gene 14963	-1.38131	0.029147	0.121977	FDR >= 0.05
Rmdn3	regulator of microtubule dynamics 3	0.940864	0.0292051	0.122197	FDR >= 0.05
Kcnn3	potassium intermediate/small conductance calcium-activated channel, subfamily N, member 3	5.05961	0.0292121	0.122204	FDR >= 0.05
LOC100041034	Sp110 nuclear body protein pseudogene	5.58939	0.0292212	0.12222	FDR >= 0.05
Gm35028	predicted gene, 35028	2.99197	0.0292815	0.122449	FDR >= 0.05
Cald1	caldesmon 1	2.07585	0.0292983	0.122497	FDR >= 0.05
Lrba	LPS-responsive beige-like anchor	-0.757233	0.0293376	0.122639	FDR >= 0.05
Ndufs5	NADH:ubiquinone oxidoreductase core subunit S5	-1.09066	0.029354	0.122685	FDR >= 0.05
Strbp	spermatid perinuclear RNA binding protein	-0.903782	0.0293599	0.122687	FDR >= 0.05
Aox1	aldehyde oxidase 1	5.19961	0.0293689	0.122702	FDR >= 0.05
Gm14410	predicted gene 14410	-1.81477	0.0293828	0.122732	FDR >= 0.05
Vgf	VGF nerve growth factor inducible	3.09588	0.0293946	0.122732	FDR >= 0.05
Mapk1ip1l	mitogen-activated protein kinase 1 interacting protein 1-like	0.819045	0.0293958	0.122732	FDR >= 0.05
Cadm4	cell adhesion molecule 4	1.63815	0.0294021	0.122732	FDR >= 0.05
Gm33392	predicted gene, 33392	5.17436	0.0294031	0.122732	FDR >= 0.05
Rac3	Rac family small GTPase 3	1.38732	0.029431	0.122753	FDR >= 0.05
Plod1	procollagen-lysine, 2-oxoglutarate 5-dioxygenase 1	-1.12048	0.0294337	0.122753	FDR >= 0.05
Gmds	GDP-mannose 4, 6-dehydratase	1.06673	0.029442	0.122753	FDR >= 0.05
Akap4	A kinase anchor protein 4	-3.32605	0.0294485	0.122753	FDR >= 0.05
Gm30235	predicted gene, 30235	-3.32605	0.0294485	0.122753	FDR >= 0.05
Gm33934	predicted gene, 33934	-3.32605	0.0294485	0.122753	FDR >= 0.05
Gm53242	predicted gene, 53242	-3.32605	0.0294485	0.122753	FDR >= 0.05
Gm40630	predicted gene, 40630	-3.33295	0.0294569	0.122753	FDR >= 0.05
Rgs22	regulator of G-protein signalling 22	-3.33295	0.0294569	0.122753	FDR >= 0.05
Cdk9	cyclin dependent kinase 9	1.14134	0.029475	0.122806	FDR >= 0.05
Gm45989	predicted gene, 45989	2.82824	0.0295578	0.123128	FDR >= 0.05
Chmp3	charged multivesicular body protein 3	-0.896844	0.0295837	0.123214	FDR >= 0.05
Zfp217	zinc finger protein 217	0.876451	0.029609	0.123297	FDR >= 0.05
Lrrc8a	leucine rich repeat containing 8A VRAC subunit A	0.856635	0.0296427	0.1234	FDR >= 0.05
Rlim	ring finger protein, LIM domain interacting	0.903299	0.0296472	0.1234	FDR >= 0.05
Cnr2	cannabinoid receptor 2	2.21525	0.0296512	0.1234	FDR >= 0.05
A530020G20Rik	RIKEN cDNA A530020G20 gene	-1.44006	0.0296595	0.1234	FDR >= 0.05
Atp6v1a	ATPase, H+ transporting, lysosomal V1 subunit A	0.864882	0.029661	0.1234	FDR >= 0.05
Dync1i2	dynein cytoplasmic 1 intermediate chain 2	0.793677	0.0296848	0.123465	FDR >= 0.05
Hic2	hypermethylated in cancer 2	1.35671	0.0296876	0.123465	FDR >= 0.05
Cyp11b2	cytochrome P450, family 11, subfamily b, polypeptide 2	5.17385	0.0297571	0.123721	FDR >= 0.05
Maea	macrophage erythroblast attacher	0.829944	0.0297629	0.123721	FDR >= 0.05
Tgm5	transglutaminase 5	2.74043	0.0297655	0.123721	FDR >= 0.05
Atg14	autophagy related 14	-1.04763	0.0297857	0.123783	FDR >= 0.05
Ramp3	receptor (calcitonin) activity modifying protein 3	5.04855	0.0298125	0.123871	FDR >= 0.05
Ndufb3	NADH:ubiquinone oxidoreductase subunit B3	-1.11686	0.0298382	0.123955	FDR >= 0.05
Gm41756	predicted gene, 41756	-1.82881	0.0298442	0.123958	FDR >= 0.05
Stip1	stress-induced phosphoprotein 1	1.2931	0.0298727	0.124054	FDR >= 0.05
Gm7334	predicted gene 7334	2.64494	0.0298865	0.124088	FDR >= 0.05
Gm29811	predicted gene, 29811	-2.52753	0.029906	0.124146	FDR >= 0.05
Il2	interleukin 2	5.17746	0.0299165	0.124167	FDR >= 0.05
Nxpe4	neurexophilin and PC-esterase domain family, member 4	-1.84756	0.0299957	0.124473	FDR >= 0.05
Gnl1	guanine nucleotide binding protein-like 1	0.825274	0.0300218	0.124559	FDR >= 0.05
Vamp8	vesicle-associated membrane protein 8	-0.807518	0.030051	0.124655	FDR >= 0.05
Scyl2	SCY1-like 2 (S. cerevisiae)	0.940329	0.030056	0.124655	FDR >= 0.05
Col1a1	collagen, type I, alpha 1	2.04798	0.0300706	0.124693	FDR >= 0.05
Arsk	arylsulfatase K	-1.78778	0.0300933	0.124764	FDR >= 0.05
Hrob	homologous recombination factor with OB-fold	1.67061	0.0301246	0.124871	FDR >= 0.05
Rad51c	RAD51 paralog C	-1.45587	0.0301775	0.125068	FDR >= 0.05
Gm53481	predicted gene, 53481	2.41373	0.0302036	0.125153	FDR >= 0.05
Nipal3	NIPA-like domain containing 3	-0.989269	0.0303192	0.125601	FDR >= 0.05
Mmp2	matrix metallopeptidase 2	2.53563	0.0303229	0.125601	FDR >= 0.05
Cfap97	cilia and flagella associated protein 97	-0.98793	0.0303392	0.125646	FDR >= 0.05
Cps1	carbamoyl-phosphate synthetase 1	-2.96074	0.0303757	0.125774	FDR >= 0.05
Fcrl1	Fc receptor-like 1	-2.25295	0.0304473	0.126048	FDR >= 0.05
Mir7650	microRNA 7650	-2.74674	0.0304596	0.126076	FDR >= 0.05
Zfp948	zinc finger protein 948	1.21622	0.0304741	0.126113	FDR >= 0.05
Gm46487	predicted gene, 46487	-3.30368	0.0304955	0.126135	FDR >= 0.05
Gm5512	predicted gene 5512	-3.30368	0.0304955	0.126135	FDR >= 0.05
Rangap1	RAN GTPase activating protein 1	0.920328	0.0304962	0.126135	FDR >= 0.05
Parva	parvin, alpha	-0.801	0.0305187	0.126191	FDR >= 0.05
Nploc4	NPL4 homolog, ubiquitin recognition factor	0.799944	0.0305207	0.126191	FDR >= 0.05
Cftr	cystic fibrosis transmembrane conductance regulator	-1.11706	0.0305544	0.126307	FDR >= 0.05
Sh3tc2	SH3 domain and tetratricopeptide repeats 2	5.12356	0.0305734	0.126357	FDR >= 0.05
Pof1b	premature ovarian failure 1B	-1.27762	0.0305777	0.126357	FDR >= 0.05
Anxa4	annexin A4	1.12477	0.0305909	0.126389	FDR >= 0.05
Abhd2	abhydrolase domain containing 2	-0.745731	0.0305976	0.126393	FDR >= 0.05
Hsp90aa1	heat shock protein 90, alpha (cytosolic), class A member 1	0.994776	0.030626	0.126487	FDR >= 0.05
LOC118567870	uncharacterized LOC118567870	5.25027	0.0306332	0.126494	FDR >= 0.05
Hnrnpa0	heterogeneous nuclear ribonucleoprotein A0	0.811228	0.0306696	0.126599	FDR >= 0.05
Evpl	envoplakin	-1.12013	0.0306698	0.126599	FDR >= 0.05
Llgl2	LLGL2 scribble cell polarity complex component	0.87405	0.0307098	0.126741	FDR >= 0.05
Sgcd	sarcoglycan, delta (dystrophin-associated glycoprotein)	-2.72533	0.0307661	0.12694	FDR >= 0.05
Pdap1	PDGFA associated protein 1	1.05625	0.030769	0.12694	FDR >= 0.05
Gm20939	predicted gene, 20939	-1.85914	0.0308046	0.127029	FDR >= 0.05
Hoxa13	homeobox A13	-1.13978	0.0308065	0.127029	FDR >= 0.05
Pik3ip1	phosphoinositide-3-kinase interacting protein 1	-1.31415	0.030809	0.127029	FDR >= 0.05
Gm5478	predicted pseudogene 5478	5.11683	0.030813	0.127029	FDR >= 0.05
A930004D18Rik	RIKEN cDNA A930004D18 gene	5.09196	0.0308191	0.127031	FDR >= 0.05
Zfp945	zinc finger protein 945	-1.39281	0.0308902	0.127301	FDR >= 0.05
1700097N02Rik	RIKEN cDNA 1700097N02 gene	5.18215	0.0309016	0.127325	FDR >= 0.05
Nop2	NOP2 nucleolar protein	1.10649	0.030934	0.127435	FDR >= 0.05
Atp6v0d1	ATPase, H+ transporting, lysosomal V0 subunit D1	0.955259	0.0309487	0.127473	FDR >= 0.05
Mmd	monocyte to macrophage differentiation-associated	5.20493	0.0310213	0.127748	FDR >= 0.05
Scn2b	sodium channel, voltage-gated, type II, beta	5.01976	0.0310614	0.127889	FDR >= 0.05
Gm12408	predicted gene 12408	5.05479	0.0310667	0.127889	FDR >= 0.05
Depdc7	DEP domain containing 7	2.9393	0.0310822	0.1279	FDR >= 0.05
Rfx5	regulatory factor X, 5 (influences HLA class II expression)	1.06844	0.031085	0.1279	FDR >= 0.05
Gm32740	predicted gene, 32740	5.08078	0.0310862	0.1279	FDR >= 0.05
Larp1	La ribonucleoprotein 1, translational regulator	0.938311	0.0310921	0.127901	FDR >= 0.05
Gm20337	predicted gene, 20337	-2.70822	0.0311057	0.127934	FDR >= 0.05
Rpl4	ribosomal protein L4	0.845743	0.0311234	0.127972	FDR >= 0.05
Anpep	alanyl aminopeptidase, membrane	1.26668	0.0311263	0.127972	FDR >= 0.05
Rfc5	replication factor C (activator 1) 5	1.26759	0.0311334	0.127978	FDR >= 0.05
Rab42	RAB42, member RAS oncogene family	-2.07451	0.031149	0.127999	FDR >= 0.05
Gm34326	predicted gene, 34326	5.20467	0.0311498	0.127999	FDR >= 0.05
Pus7l	pseudouridylate synthase 7-like	1.88785	0.0311665	0.128044	FDR >= 0.05
Dnajc6	DnaJ heat shock protein family (Hsp40) member C6	5.06429	0.0311901	0.128095	FDR >= 0.05
Gm28857	predicted gene 28857	5.06429	0.0311901	0.128095	FDR >= 0.05
Wdr5b	WD repeat domain 5B	-1.29586	0.0312462	0.128302	FDR >= 0.05
Gm23442	predicted gene, 23442	5.19789	0.031279	0.128414	FDR >= 0.05
Trak1	trafficking protein, kinesin binding 1	-0.856721	0.0312997	0.128475	FDR >= 0.05
Tmem104	transmembrane protein 104	1.17355	0.0313356	0.128599	FDR >= 0.05
Thumpd3	THUMP domain containing 3	-1.11964	0.0313651	0.128697	FDR >= 0.05
Plod2	procollagen lysine, 2-oxoglutarate 5-dioxygenase 2	2.58615	0.0313807	0.128738	FDR >= 0.05
Il1rap	interleukin 1 receptor accessory protein	1.72661	0.0314632	0.129053	FDR >= 0.05
Gm23483	predicted gene, 23483	5.56061	0.0314747	0.129065	FDR >= 0.05
Entrep2	endosomal transmembrane epsin interactor 2	-1.41662	0.0314774	0.129065	FDR >= 0.05
Cacna2d1	calcium channel, voltage-dependent, alpha2/delta subunit 1	-1.59027	0.0314891	0.129089	FDR >= 0.05
Cdk18	cyclin dependent kinase 18	1.2268	0.0315018	0.129118	FDR >= 0.05
Evi5l	ecotropic viral integration site 5 like	1.09836	0.0315282	0.129203	FDR >= 0.05
Dpagt1	dolichyl-phosphate N-acetylglucosaminephosphotransferase 1	0.912342	0.0315485	0.129263	FDR >= 0.05
Bcl9	B cell CLL/lymphoma 9	0.919052	0.0315672	0.129313	FDR >= 0.05
Gm50217	predicted gene, 50217	2.96201	0.0315722	0.129313	FDR >= 0.05
Gm33620	predicted gene, 33620	5.04689	0.0315895	0.129361	FDR >= 0.05
Atraid	all-trans retinoic acid induced differentiation factor	-1.60793	0.0316112	0.129426	FDR >= 0.05
Mms22l	MMS22-like, DNA repair protein	1.05728	0.0316479	0.129553	FDR >= 0.05
2810414N06Rik	RIKEN cDNA 2810414N06 gene	-3.27004	0.031718	0.129653	FDR >= 0.05
5730522E02Rik	RIKEN cDNA 5730522E02 gene	-3.27004	0.031718	0.129653	FDR >= 0.05
Fads6	fatty acid desaturase domain family, member 6	-3.27004	0.031718	0.129653	FDR >= 0.05
Gm30091	predicted gene, 30091	-3.27004	0.031718	0.129653	FDR >= 0.05
Gm32282	predicted gene, 32282	-3.27004	0.031718	0.129653	FDR >= 0.05
Gm45441	predicted gene 45441	-3.27004	0.031718	0.129653	FDR >= 0.05
Mapk10	mitogen-activated protein kinase 10	-3.27004	0.031718	0.129653	FDR >= 0.05
Slc26a8	solute carrier family 26, member 8	-3.27004	0.031718	0.129653	FDR >= 0.05
Sesn2	sestrin 2	1.43975	0.0317822	0.129892	FDR >= 0.05
Ager	advanced glycosylation end product-specific receptor	5.22981	0.0318632	0.1302	FDR >= 0.05
Slc19a1	solute carrier family 19 (folate transporter), member 1	1.32408	0.0318834	0.130259	FDR >= 0.05
Smim7	small integral membrane protein 7	-0.915045	0.031895	0.130283	FDR >= 0.05
Fbxo21	F-box protein 21	-1.13657	0.0319212	0.130354	FDR >= 0.05
Clec16a	C-type lectin domain family 16, member A	0.874524	0.031924	0.130354	FDR >= 0.05
Gm9909	predicted gene 9909	-2.07477	0.0319637	0.130493	FDR >= 0.05
Tet3	tet methylcytosine dioxygenase 3	-0.864367	0.0319775	0.130526	FDR >= 0.05
0610040J01Rik	RIKEN cDNA 0610040J01 gene	0.895974	0.0319911	0.130558	FDR >= 0.05
Cracd	capping protein inhibiting regulator of actin	-0.960128	0.0320116	0.130618	FDR >= 0.05
Zfand1	zinc finger, AN1-type domain 1	-1.17197	0.0320299	0.130669	FDR >= 0.05
Tmed9	transmembrane p24 trafficking protein 9	0.914685	0.0320649	0.130788	FDR >= 0.05
Septin7	septin 7	0.854988	0.0320711	0.13079	FDR >= 0.05
Mgarp	mitochondria localized glutamic acid rich protein	4.99937	0.0320828	0.130815	FDR >= 0.05
Gm31812	predicted gene, 31812	-2.69114	0.0321186	0.130937	FDR >= 0.05
Dcun1d1	defective in cullin neddylation 1 domain containing 1	-0.850955	0.0321349	0.13098	FDR >= 0.05
Rtn1	reticulon 1	-2.18111	0.0322203	0.131304	FDR >= 0.05
9830107B12Rik	RIKEN cDNA 9830107B12 gene	5.27365	0.0322556	0.131404	FDR >= 0.05
Gpr146	G protein-coupled receptor 146	1.75123	0.0322563	0.131404	FDR >= 0.05
Zfp12	zinc finger protein 12	-1.45411	0.0322937	0.131533	FDR >= 0.05
Trpm4	transient receptor potential cation channel, subfamily M, member 4	-1.09903	0.0323122	0.131584	FDR >= 0.05
Ntf5	neurotrophin 5	5.22001	0.0323757	0.131819	FDR >= 0.05
Prg4	proteoglycan 4 (megakaryocyte stimulating factor, articular superficial zone protein)	5.03718	0.0324057	0.131918	FDR >= 0.05
Prkd2	protein kinase D2	1.02564	0.0324157	0.131935	FDR >= 0.05
Proser1	proline and serine rich 1	1.0436	0.0324489	0.132046	FDR >= 0.05
Hagh	hydroxyacyl glutathione hydrolase	-1.01271	0.0324572	0.132054	FDR >= 0.05
Pdx1	pancreatic and duodenal homeobox 1	-2.33178	0.0324625	0.132054	FDR >= 0.05
Tbk1	TANK-binding kinase 1	0.987593	0.032471	0.132065	FDR >= 0.05
Arhgap12	Rho GTPase activating protein 12	-0.999676	0.0324878	0.13211	FDR >= 0.05
Mllt1	myeloid/lymphoid or mixed-lineage leukemia; translocated to, 1	1.0123	0.032521	0.132221	FDR >= 0.05
Wdr62	WD repeat domain 62	1.41187	0.0325385	0.132266	FDR >= 0.05
Phkb	phosphorylase kinase beta	-1.07363	0.0325436	0.132266	FDR >= 0.05
AW011738	expressed sequence AW011738	1.90551	0.0326154	0.132515	FDR >= 0.05
F8a	factor 8-associated gene A	1.25945	0.0326166	0.132515	FDR >= 0.05
Gm46965	predicted gene, 46965	5.03142	0.0326296	0.132544	FDR >= 0.05
A930038B10Rik	RIKEN cDNA A930038B10 gene	-2.3719	0.0326619	0.132591	FDR >= 0.05
Ankrd29	ankyrin repeat domain 29	-2.3719	0.0326619	0.132591	FDR >= 0.05
Cox7c	cytochrome c oxidase subunit 7C	-1.06436	0.0326641	0.132591	FDR >= 0.05
Ctsd	cathepsin D	0.819741	0.0326646	0.132591	FDR >= 0.05
Ppib	peptidylprolyl isomerase B	1.31477	0.0326774	0.132599	FDR >= 0.05
Cradd	CASP2 and RIPK1 domain containing adaptor with death domain	-1.27908	0.032678	0.132599	FDR >= 0.05
Calcoco1	calcium binding and coiled coil domain 1	-1.44847	0.0327007	0.132611	FDR >= 0.05
Dclk3	doublecortin-like kinase 3	-3.24379	0.0327045	0.132611	FDR >= 0.05
Gm39606	predicted gene, 39606	-3.24379	0.0327045	0.132611	FDR >= 0.05
Pcdhb20	protocadherin beta 20	-3.24379	0.0327045	0.132611	FDR >= 0.05
Nod1	nucleotide-binding oligomerization domain containing 1	1.06758	0.0327174	0.13264	FDR >= 0.05
Ppp1cb	protein phosphatase 1 catalytic subunit beta	-0.742763	0.0327437	0.132723	FDR >= 0.05
Cfap210	cilia and flagella associated protein 210	-2.11703	0.0327578	0.132747	FDR >= 0.05
Abl2	ABL proto-oncogene 2, non-receptor tyrosine kinase	0.899023	0.0327645	0.132747	FDR >= 0.05
Bahcc1	BAH domain and coiled-coil containing 1	-1.15796	0.0327716	0.132747	FDR >= 0.05
Fgf2	fibroblast growth factor 2	5.07102	0.0327731	0.132747	FDR >= 0.05
Pon3	paraoxonase 3	-0.862633	0.0327933	0.132797	FDR >= 0.05
Camkk1	calcium/calmodulin-dependent protein kinase kinase 1, alpha	2.07362	0.0328071	0.132797	FDR >= 0.05
H2-K2	histocompatibility 2, K region locus 2	-1.17581	0.0328118	0.132797	FDR >= 0.05
9530080O11Rik	RIKEN cDNA 9530080O11 gene	-3.24766	0.0328375	0.132797	FDR >= 0.05
Gm15408	predicted gene 15408	-3.24766	0.0328375	0.132797	FDR >= 0.05
Gm39751	predicted gene, 39751	-3.24766	0.0328375	0.132797	FDR >= 0.05
Gm42356	predicted gene, 42356	-3.24766	0.0328375	0.132797	FDR >= 0.05
Lingo4	leucine rich repeat and Ig domain containing 4	-3.24766	0.0328375	0.132797	FDR >= 0.05
Lrrc51	leucine rich repeat containing 51	-1.4738	0.0328381	0.132797	FDR >= 0.05
Osbpl9	oxysterol binding protein-like 9	0.884368	0.03301	0.133451	FDR >= 0.05
B4galnt4	beta-1,4-N-acetyl-galactosaminyl transferase 4	1.16491	0.0330114	0.133451	FDR >= 0.05
Utp15	UTP15 small subunit processome component	1.09141	0.0330688	0.133659	FDR >= 0.05
Gm25973	predicted gene, 25973	2.91945	0.0331059	0.133765	FDR >= 0.05
Gm14167	predicted gene 14167	4.98155	0.0331107	0.133765	FDR >= 0.05
Or51e2	olfactory receptor family 51 subfamily E member 2	3.22022	0.0331171	0.133765	FDR >= 0.05
Eef1b2	eukaryotic translation elongation factor 1 beta 2	0.904627	0.0331187	0.133765	FDR >= 0.05
Klhl22	kelch-like 22	-1.02364	0.0331381	0.13382	FDR >= 0.05
Fhad1os1	forkhead-associated phosphopeptide binding domain 1, opposite strand 1	-1.86683	0.0331451	0.133824	FDR >= 0.05
Zfp933	zinc finger protein 933	-1.12117	0.0331535	0.133834	FDR >= 0.05
Dstyk	dual serine/threonine and tyrosine protein kinase	-1.2006	0.0331838	0.133933	FDR >= 0.05
Gsdma	gasdermin A	2.14465	0.03319	0.133934	FDR >= 0.05
Insyn2a	inhibitory synaptic factor 2A	-1.35917	0.0332076	0.133981	FDR >= 0.05
Gm16793	predicted gene, 16793	-2.30027	0.0332197	0.134006	FDR >= 0.05
Ago1	argonaute RISC catalytic subunit 1	-0.926418	0.0332312	0.134029	FDR >= 0.05
Ms4a7	membrane-spanning 4-domains, subfamily A, member 7	5.02856	0.0332519	0.134074	FDR >= 0.05
Oxr1	oxidation resistance 1	-0.865577	0.0332559	0.134074	FDR >= 0.05
Rnf170	ring finger protein 170	-1.29471	0.0332602	0.134074	FDR >= 0.05
Ano9	anoctamin 9	0.968242	0.033271	0.134094	FDR >= 0.05
Gm30284	predicted gene, 30284	-2.14445	0.0333109	0.134231	FDR >= 0.05
Crtc2	CREB regulated transcription coactivator 2	1.30781	0.0333351	0.134304	FDR >= 0.05
Fbf1	Fas binding factor 1	1.11277	0.0333676	0.134412	FDR >= 0.05
Gm15423	predicted gene 15423	-1.83833	0.0334249	0.134619	FDR >= 0.05
Yif1a	Yip1 interacting factor homolog A (S. cerevisiae)	1.21551	0.033436	0.13464	FDR >= 0.05
Gpx7	glutathione peroxidase 7	5.06154	0.0334923	0.134842	FDR >= 0.05
Ncaph	non-SMC condensin I complex, subunit H	1.17467	0.0335395	0.135008	FDR >= 0.05
4632415L05Rik	RIKEN cDNA 4632415L05 gene	-1.55856	0.0335602	0.135068	FDR >= 0.05
Zfp760	zinc finger protein 760	-1.26749	0.0335698	0.135069	FDR >= 0.05
Gm53562	predicted gene, 53562	2.6089	0.0335723	0.135069	FDR >= 0.05
Smn1	survival motor neuron 1	1.15359	0.0335832	0.135088	FDR >= 0.05
Smarca4	SWI/SNF related, matrix associated, actin dependent regulator of chromatin, subfamily a, member 4	0.864517	0.0335958	0.135114	FDR >= 0.05
Rcbtb1	regulator of chromosome condensation (RCC1) and BTB (POZ) domain containing protein 1	-0.886118	0.0336052	0.135114	FDR >= 0.05
Rpl37	ribosomal protein L37	0.904486	0.0336096	0.135114	FDR >= 0.05
Rpgr	retinitis pigmentosa GTPase regulator	-1.20872	0.0336134	0.135114	FDR >= 0.05
Brms1	breast cancer metastasis-suppressor 1	1.01403	0.0336302	0.135158	FDR >= 0.05
Dock1	dedicator of cytokinesis 1	-0.748808	0.0336825	0.135344	FDR >= 0.05
Kif12	kinesin family member 12	-1.21767	0.0337064	0.135416	FDR >= 0.05
Gm51522	predicted gene, 51522	1.82504	0.0337219	0.135455	FDR >= 0.05
Entr1	endosome associated trafficking regulator 1	0.996862	0.0337682	0.135616	FDR >= 0.05
Trmt2b	TRM2 tRNA methyltransferase 2B	-0.929865	0.0337976	0.135711	FDR >= 0.05
Armc9	armadillo repeat containing 9	-1.09083	0.0338333	0.135815	FDR >= 0.05
Gabbr1	gamma-aminobutyric acid type B receptor subunit 1	1.5503	0.0338406	0.135815	FDR >= 0.05
Tgfbr1	transforming growth factor, beta receptor I	-0.843228	0.0338459	0.135815	FDR >= 0.05
Nostrin	nitric oxide synthase trafficker	0.80771	0.0338476	0.135815	FDR >= 0.05
Tspyl4	TSPY-like 4	-1.37647	0.0338554	0.135822	FDR >= 0.05
Gm14230	predicted gene 14230	2.52977	0.0338728	0.135868	FDR >= 0.05
Abca2	ATP-binding cassette, sub-family A member 2	1.08131	0.0339035	0.135967	FDR >= 0.05
Nuak1	NUAK family, SNF1-like kinase, 1	-1.87132	0.0339444	0.136107	FDR >= 0.05
Slc34a1	solute carrier family 34 (sodium phosphate), member 1	5.00451	0.0339934	0.13628	FDR >= 0.05
Gcsam	germinal center associated, signaling and motility	5.0311	0.0340365	0.136347	FDR >= 0.05
Gm10522	predicted gene 10522	5.0311	0.0340365	0.136347	FDR >= 0.05
Gm30757	predicted gene, 30757	5.0311	0.0340365	0.136347	FDR >= 0.05
Phc2	polyhomeotic 2	0.972089	0.0340427	0.136347	FDR >= 0.05
Ncoa7	nuclear receptor coactivator 7	1.15831	0.0340478	0.136347	FDR >= 0.05
H4c8	H4 clustered histone 8	-1.35604	0.0340499	0.136347	FDR >= 0.05
Tmed3	transmembrane p24 trafficking protein 3	-0.952807	0.0340523	0.136347	FDR >= 0.05
Rbm19	RNA binding motif protein 19	1.35851	0.0340907	0.136443	FDR >= 0.05
Gm23444	predicted gene, 23444	5.02135	0.0340953	0.136443	FDR >= 0.05
Kbtbd13	kelch repeat and BTB (POZ) domain containing 13	5.02135	0.0340953	0.136443	FDR >= 0.05
Ywhaz	tyrosine 3-monooxygenase/tryptophan 5-monooxygenase activation protein, zeta polypeptide	0.758081	0.0341003	0.136443	FDR >= 0.05
Morn2	MORN repeat containing 2	-1.73699	0.0341091	0.136454	FDR >= 0.05
Ell2	elongation factor for RNA polymerase II 2	0.914001	0.0341159	0.136457	FDR >= 0.05
Zfp111	zinc finger protein 111	-1.37555	0.0341263	0.136475	FDR >= 0.05
Trmt10b	tRNA methyltransferase 10B	-1.61306	0.034165	0.136606	FDR >= 0.05
Gm50617	predicted gene, 50617	1.67393	0.0341794	0.136639	FDR >= 0.05
Israa	immune system associated SCR family kinase partner	-1.78355	0.0341993	0.136675	FDR >= 0.05
Plb1	phospholipase B1	-2.36039	0.0342002	0.136675	FDR >= 0.05
Tph1	tryptophan hydroxylase 1	1.89321	0.0342221	0.136738	FDR >= 0.05
Gm46210	predicted gene, 46210	5.47684	0.0342336	0.13676	FDR >= 0.05
Smurf1	SMAD specific E3 ubiquitin protein ligase 1	1.12768	0.0342573	0.13683	FDR >= 0.05
Gm15774	predicted gene 15774	-1.89898	0.034272	0.136865	FDR >= 0.05
Taf3	TATA-box binding protein associated factor 3	1.17493	0.0342997	0.136951	FDR >= 0.05
Grk6	G protein-coupled receptor kinase 6	0.916086	0.0343222	0.136976	FDR >= 0.05
Gm42529	predicted gene 42529	5.04743	0.0343251	0.136976	FDR >= 0.05
Gpc4	glypican 4	-1.03595	0.03433	0.136976	FDR >= 0.05
Gm33310	predicted gene, 33310	-1.5854	0.0343309	0.136976	FDR >= 0.05
Crmp1	collapsin response mediator protein 1	5.4056	0.0343361	0.136976	FDR >= 0.05
Galns	galactosamine (N-acetyl)-6-sulfatase	1.04156	0.0343445	0.136979	FDR >= 0.05
Usp6nl	USP6 N-terminal like	0.788186	0.0343489	0.136979	FDR >= 0.05
Gm32342	predicted gene, 32342	4.99689	0.0343651	0.13702	FDR >= 0.05
Gm33641	predicted gene, 33641	-1.25173	0.0343744	0.137033	FDR >= 0.05
Exosc10	exosome component 10	1.18481	0.0343897	0.13704	FDR >= 0.05
Gm23297	predicted gene, 23297	5.17792	0.034405	0.13704	FDR >= 0.05
Urml	up-regulated in Myc liver	5.17792	0.034405	0.13704	FDR >= 0.05
Gm12174	predicted gene 12174	4.96364	0.0344086	0.13704	FDR >= 0.05
AY358078	cDNA sequence AY358078	-3.20926	0.0344124	0.13704	FDR >= 0.05
Krt9	keratin 9	-3.20926	0.0344124	0.13704	FDR >= 0.05
Gm41408	predicted gene, 41408	2.78679	0.0344366	0.137112	FDR >= 0.05
Gm53614	predicted gene, 53614	5.00456	0.0344639	0.137197	FDR >= 0.05
Xylb	xylulokinase homolog (H. influenzae)	1.35467	0.034484	0.137253	FDR >= 0.05
Agfg2	ArfGAP with FG repeats 2	-0.949517	0.0345794	0.137609	FDR >= 0.05
Or2y1g	olfactory receptor family 2 subfamily Y member 1G	5.4348	0.0346209	0.137749	FDR >= 0.05
Tbc1d10c	TBC1 domain family, member 10c	1.76627	0.0346374	0.137791	FDR >= 0.05
Orm2	orosomucoid 2	2.7327	0.0346482	0.13781	FDR >= 0.05
Gm36572	predicted gene, 36572	-2.10045	0.0346771	0.1379	FDR >= 0.05
Misp	mitotic spindle positioning	0.721556	0.0347841	0.138302	FDR >= 0.05
Josd2	Josephin domain containing 2	1.38113	0.034872	0.138627	FDR >= 0.05
Gm39382	predicted gene, 39382	-1.60956	0.0348936	0.138671	FDR >= 0.05
Tpst2	protein-tyrosine sulfotransferase 2	1.11561	0.0348953	0.138671	FDR >= 0.05
Col9a3	collagen, type IX, alpha 3	5.06362	0.0349013	0.138671	FDR >= 0.05
Apol7c	apolipoprotein L 7c	5.32168	0.0349515	0.138823	FDR >= 0.05
Nppb	natriuretic peptide type B	4.98447	0.0349519	0.138823	FDR >= 0.05
Gm12796	predicted gene 12796	5.4202	0.0349832	0.138923	FDR >= 0.05
Tmem74b	transmembrane protein 74B	1.84509	0.0350264	0.139059	FDR >= 0.05
Nova2	NOVA alternative splicing regulator 2	4.97822	0.0350296	0.139059	FDR >= 0.05
Psmb7	proteasome (prosome, macropain) subunit, beta type 7	0.860466	0.0350519	0.139088	FDR >= 0.05
Jade1	jade family PHD finger 1	-0.890801	0.0350525	0.139088	FDR >= 0.05
Gm9926	predicted gene 9926	-1.06781	0.0350554	0.139088	FDR >= 0.05
Mageh1	MAGE family member H1	-1.62867	0.035064	0.139098	FDR >= 0.05
Otud7b	OTU domain containing 7B	0.853982	0.0351642	0.139471	FDR >= 0.05
4930506A18Rik	RIKEN cDNA 4930506A18 gene	-3.18777	0.0352032	0.139528	FDR >= 0.05
Cnpy1	canopy FGF signaling regulator 1	-3.18777	0.0352032	0.139528	FDR >= 0.05
Gm34140	predicted gene, 34140	-3.18777	0.0352032	0.139528	FDR >= 0.05
Scara3	scavenger receptor class A, member 3	-3.18777	0.0352032	0.139528	FDR >= 0.05
Gm33108	predicted gene, 33108	5.06791	0.0352161	0.139555	FDR >= 0.05
Mbtd1	mbt domain containing 1	-0.822204	0.0352298	0.139585	FDR >= 0.05
Myl12a	myosin, light chain 12A, regulatory, non-sarcomeric	0.905822	0.035247	0.139629	FDR >= 0.05
Arl4a	ADP-ribosylation factor-like 4A	0.889156	0.035256	0.13964	FDR >= 0.05
Med25	mediator complex subunit 25	0.949084	0.0353092	0.139826	FDR >= 0.05
Gm1110	predicted gene 1110	5.01915	0.0353461	0.139948	FDR >= 0.05
Brd3	bromodomain containing 3	-0.858036	0.0354027	0.140136	FDR >= 0.05
Rab7b	RAB7B, member RAS oncogene family	5.05214	0.0354059	0.140136	FDR >= 0.05
Kcnh8	potassium voltage-gated channel, subfamily H (eag-related), member 8	-2.30074	0.0354162	0.140152	FDR >= 0.05
Bcs1l	BCS1 homolog, ubiquinol-cytochrome c reductase complex chaperone	-1.49284	0.0354262	0.140167	FDR >= 0.05
Snx5	sorting nexin 5	-0.835116	0.0354364	0.140184	FDR >= 0.05
H2bc8	H2B clustered histone 8	1.37062	0.035447	0.140201	FDR >= 0.05
Egr3	early growth response 3	4.99425	0.0355006	0.140368	FDR >= 0.05
Snord96a	small nucleolar RNA, C/D box 96A	2.66976	0.0355017	0.140368	FDR >= 0.05
Gm52616	predicted gene, 52616	-2.11041	0.0355186	0.14039	FDR >= 0.05
Gm35696	predicted gene, 35696	5.89047	0.0355195	0.14039	FDR >= 0.05
Foxo6	forkhead box O6	1.64192	0.0356091	0.140719	FDR >= 0.05
Gm26885	predicted gene, 26885	-3.18689	0.0356159	0.140722	FDR >= 0.05
Snhg1	small nucleolar RNA host gene 1	1.19785	0.0356301	0.140753	FDR >= 0.05
Mark2	MAP/microtubule affinity regulating kinase 2	0.796638	0.0356977	0.140996	FDR >= 0.05
Fzd4	frizzled class receptor 4	-1.32818	0.0357279	0.141086	FDR >= 0.05
Gm36208	predicted gene, 36208	-1.94829	0.035733	0.141086	FDR >= 0.05
Tex15	testis expressed gene 15 meiosis and synapsis associated	-1.58612	0.0357543	0.141146	FDR >= 0.05
Ust	uronyl-2-sulfotransferase	4.98117	0.0357711	0.141187	FDR >= 0.05
Bambi	BMP and activin membrane-bound inhibitor	2.54638	0.0357773	0.141187	FDR >= 0.05
Wwc2	WW, C2 and coiled-coil domain containing 2	1.00583	0.0357926	0.141224	FDR >= 0.05
Mtss1	MTSS I-BAR domain containing 1	-0.806646	0.0358058	0.141251	FDR >= 0.05
Vps18	VPS18 CORVET/HOPS core subunit	0.902269	0.0358489	0.141397	FDR >= 0.05
Trabd	TraB domain containing	0.831988	0.0358678	0.141446	FDR >= 0.05
Ssr1	signal sequence receptor, alpha	0.943017	0.0358797	0.141469	FDR >= 0.05
Gm36599	predicted gene, 36599	5.02158	0.0359058	0.141547	FDR >= 0.05
Bid	BH3 interacting domain death agonist	1.04624	0.035951	0.141684	FDR >= 0.05
Gm33257	predicted gene, 33257	-2.32075	0.035953	0.141684	FDR >= 0.05
Thoc6	THO complex 6	1.35448	0.0359636	0.1417	FDR >= 0.05
Ddx59	DEAD box helicase 59	-1.14936	0.0359754	0.1417	FDR >= 0.05
Pold3	polymerase (DNA-directed), delta 3, accessory subunit	0.929379	0.0359757	0.1417	FDR >= 0.05
Tm7sf3	transmembrane 7 superfamily member 3	-1.06953	0.036035	0.141908	FDR >= 0.05
LOC108167387	nuclear body protein SP140-like protein	5.01152	0.0360623	0.141946	FDR >= 0.05
Sp3	trans-acting transcription factor 3	-0.825884	0.0360761	0.141946	FDR >= 0.05
Tuba1a	tubulin, alpha 1A	1.43808	0.0360955	0.141946	FDR >= 0.05
Rabggta	Rab geranylgeranyl transferase, a subunit	1.23886	0.0361112	0.141946	FDR >= 0.05
Pdpk1	3-phosphoinositide dependent protein kinase 1	0.75503	0.0361115	0.141946	FDR >= 0.05
Rock2	Rho-associated coiled-coil containing protein kinase 2	0.831825	0.036116	0.141946	FDR >= 0.05
Gm32718	predicted gene, 32718	-3.16465	0.0361195	0.141946	FDR >= 0.05
Gm35582	predicted gene, 35582	-3.16465	0.0361195	0.141946	FDR >= 0.05
Gm38745	predicted gene, 38745	-3.16465	0.0361195	0.141946	FDR >= 0.05
Gm52125	predicted gene, 52125	-3.16465	0.0361195	0.141946	FDR >= 0.05
Gm52834	predicted gene, 52834	-3.16465	0.0361195	0.141946	FDR >= 0.05
Tssk1	testis-specific serine kinase 1	-3.16465	0.0361195	0.141946	FDR >= 0.05
Rasal3	RAS protein activator like 3	1.8779	0.0361275	0.141952	FDR >= 0.05
Sh3gl2	SH3-domain GRB2-like 2	-0.865749	0.0361375	0.141952	FDR >= 0.05
Crebbp	CREB binding protein	0.792452	0.0361397	0.141952	FDR >= 0.05
Cyp26b1	cytochrome P450, family 26, subfamily b, polypeptide 1	5.10467	0.0361583	0.142	FDR >= 0.05
H2bc6	H2B clustered histone 6	1.03446	0.0361692	0.142018	FDR >= 0.05
Gnb2	guanine nucleotide binding protein (G protein), beta 2	0.902318	0.0361932	0.142055	FDR >= 0.05
Col4a4	collagen, type IV, alpha 4	5.55941	0.0361965	0.142055	FDR >= 0.05
Hnrnpr	heterogeneous nuclear ribonucleoprotein R	-1.13042	0.0361974	0.142055	FDR >= 0.05
Pcdhga8	protocadherin gamma subfamily A, 8	5.09602	0.0362402	0.142199	FDR >= 0.05
Mto1	mitochondrial tRNA translation optimization 1	1.14793	0.0362498	0.142212	FDR >= 0.05
Wdr44	WD repeat domain 44	0.915164	0.0362674	0.142256	FDR >= 0.05
Cactin	cactin, spliceosome C complex subunit	1.14588	0.0363088	0.142394	FDR >= 0.05
Mrm1	mitochondrial rRNA methyltransferase 1	-1.14825	0.0363434	0.142441	FDR >= 0.05
Gabarapl1	GABA type A receptor associated protein like 1	-0.89611	0.0363444	0.142441	FDR >= 0.05
Stx17	syntaxin 17	-1.04112	0.0363454	0.142441	FDR >= 0.05
Mgat3	mannoside acetylglucosaminyltransferase 3	-1.29441	0.0363553	0.142441	FDR >= 0.05
Mfsd10	major facilitator superfamily domain containing 10	1.10323	0.0363565	0.142441	FDR >= 0.05
Spice1	spindle and centriole associated protein 1	-1.24953	0.0363585	0.142441	FDR >= 0.05
H3c13	H3 clustered histone 13	1.60205	0.0363855	0.142523	FDR >= 0.05
Asic1	acid-sensing ion channel 1	-1.50094	0.0363983	0.142548	FDR >= 0.05
Gm33945	predicted gene, 33945	-2.24799	0.0364167	0.142585	FDR >= 0.05
Gm43305	predicted gene 43305	5.10749	0.0364204	0.142585	FDR >= 0.05
Cenpw	centromere protein W	1.73172	0.0364282	0.142591	FDR >= 0.05
Gm41461	predicted gene, 41461	1.37177	0.0364649	0.14271	FDR >= 0.05
Lef1	lymphoid enhancer binding factor 1	2.79413	0.0365354	0.142961	FDR >= 0.05
Rab11fip1	RAB11 family interacting protein 1 (class I)	0.834803	0.0365681	0.143065	FDR >= 0.05
Srsf2	serine and arginine-rich splicing factor 2	0.859263	0.0365932	0.143138	FDR >= 0.05
Fermt1	fermitin family member 1	-0.807028	0.0366098	0.143179	FDR >= 0.05
Prr36	proline rich 36	-1.65292	0.0366268	0.14322	FDR >= 0.05
Fam241a	family with sequence similarity 241, member A	1.12024	0.0366485	0.143259	FDR >= 0.05
Tfeb	transcription factor EB	-1.04665	0.0366494	0.143259	FDR >= 0.05
Gm30445	predicted gene, 30445	-1.69607	0.036705	0.143452	FDR >= 0.05
Col11a2	collagen, type XI, alpha 2	2.50095	0.0367279	0.143517	FDR >= 0.05
Uqcrb	ubiquinol-cytochrome c reductase binding protein	-0.958025	0.0367363	0.143525	FDR >= 0.05
Cplx2	complexin 2	-1.43963	0.0367666	0.143619	FDR >= 0.05
Gm41056	predicted gene, 41056	4.92142	0.0367848	0.143665	FDR >= 0.05
Scarb1	scavenger receptor class B, member 1	1.04946	0.0368243	0.143795	FDR >= 0.05
Slc18b1	solute carrier family 18, subfamily B, member 1	-1.18047	0.036848	0.143863	FDR >= 0.05
Hoxa4	homeobox A4	-2.02802	0.0368744	0.143941	FDR >= 0.05
Scarna2	small Cajal body-specific RNA 2	0.919537	0.0369331	0.144145	FDR >= 0.05
Tmem199	transmembrane protein 199	1.34789	0.0369894	0.14434	FDR >= 0.05
Zfp991	zinc finger protein 991	5.05692	0.0370524	0.144561	FDR >= 0.05
Cds1	CDP-diacylglycerol synthase 1	-0.854126	0.0371315	0.144845	FDR >= 0.05
Slco5a1	solute carrier organic anion transporter family, member 5A1	4.9473	0.0372047	0.145105	FDR >= 0.05
Shpk	sedoheptulokinase	-1.13093	0.0372128	0.145112	FDR >= 0.05
Gm36371	predicted gene, 36371	4.96207	0.0372924	0.145398	FDR >= 0.05
Zfp839	zinc finger protein 839	-1.17958	0.0373107	0.145444	FDR >= 0.05
Gm53067	predicted gene, 53067	2.06063	0.0373201	0.145452	FDR >= 0.05
P2rx7	purinergic receptor P2X, ligand-gated ion channel, 7	-1.20631	0.0373256	0.145452	FDR >= 0.05
Slc24a1	solute carrier family 24 (sodium/potassium/calcium exchanger), member 1	5.07652	0.0373625	0.145571	FDR >= 0.05
Yipf4	Yip1 domain family, member 4	-0.874816	0.0373755	0.145596	FDR >= 0.05
Gm46589	predicted gene, 46589	4.97917	0.0373986	0.14565	FDR >= 0.05
Pgm1	phosphoglucomutase 1	0.854476	0.0374075	0.14565	FDR >= 0.05
Rasl11a	RAS-like, family 11, member A	4.97489	0.0374149	0.14565	FDR >= 0.05
Snord43	small nucleolar RNA, C/D box 43	4.97489	0.0374149	0.14565	FDR >= 0.05
Cdh5	cadherin 5	5.17385	0.0374493	0.145734	FDR >= 0.05
Mir1931	microRNA 1931	5.17385	0.0374493	0.145734	FDR >= 0.05
Pfkm	phosphofructokinase, muscle	-1.13894	0.0374616	0.145757	FDR >= 0.05
Plekhd1os	pleckstrin homology domain containing, family D (with coiled-coil domains) member 1, opposite strand	-2.82855	0.0375104	0.145922	FDR >= 0.05
Mastl	microtubule associated serine/threonine kinase-like	-1.06	0.0375506	0.146053	FDR >= 0.05
Senp2	SUMO/sentrin specific peptidase 2	0.892922	0.0375613	0.146069	FDR >= 0.05
Gm54291	predicted gene, 54291	4.93511	0.0375819	0.146125	FDR >= 0.05
Gm34939	predicted gene, 34939	-2.22371	0.0376221	0.146256	FDR >= 0.05
Ice2	interactor of little elongation complex ELL subunit 2	-1.53607	0.0376405	0.146302	FDR >= 0.05
Abi1	abl interactor 1	0.820661	0.0376765	0.146417	FDR >= 0.05
Pramel12	PRAME like 12	-0.928837	0.0377132	0.146535	FDR >= 0.05
Kctd1	potassium channel tetramerisation domain containing 1	-1.69134	0.0377501	0.146653	FDR >= 0.05
Gm35196	predicted gene, 35196	5.4718	0.0377961	0.146807	FDR >= 0.05
Igsf5	immunoglobulin superfamily, member 5	0.803835	0.037826	0.146898	FDR >= 0.05
Cycs	cytochrome c, somatic	1.12795	0.0378802	0.147083	FDR >= 0.05
Nek6	NIMA (never in mitosis gene a)-related expressed kinase 6	1.01842	0.0379803	0.147433	FDR >= 0.05
Mms19	MMS19 cytosolic iron-sulfur assembly component	1.21505	0.0379832	0.147433	FDR >= 0.05
Zfp821	zinc finger protein 821	1.11487	0.0380051	0.147492	FDR >= 0.05
Ltbp3	latent transforming growth factor beta binding protein 3	1.75212	0.0380236	0.147539	FDR >= 0.05
Klhdc4	kelch domain containing 4	1.06054	0.0380793	0.14773	FDR >= 0.05
Chrnb1	cholinergic receptor nicotinic beta 1 subunit	2.25871	0.0381019	0.147792	FDR >= 0.05
Mfge8	milk fat globule EGF and factor V/VIII domain containing	1.33805	0.0381101	0.147796	FDR >= 0.05
Pf4	platelet factor 4	4.92573	0.0381159	0.147796	FDR >= 0.05
Rpl35	ribosomal protein L35	0.976835	0.0381479	0.147867	FDR >= 0.05
Tom1l2	target of myb1-like 2 (chicken)	-0.836313	0.0381482	0.147867	FDR >= 0.05
Nudt4	nudix hydrolase 4	-0.878885	0.0381537	0.147867	FDR >= 0.05
Vsig10l	V-set and immunoglobulin domain containing 10 like	1.92831	0.0382713	0.148297	FDR >= 0.05
Plin2	perilipin 2	0.955085	0.0382883	0.148338	FDR >= 0.05
Pold2	polymerase (DNA directed), delta 2, regulatory subunit	1.3346	0.0383176	0.148426	FDR >= 0.05
Ifi35	interferon-induced protein 35	0.891859	0.0383342	0.148465	FDR >= 0.05
Ap5m1	adaptor-related protein complex 5, mu 1 subunit	-1.02934	0.0383641	0.148542	FDR >= 0.05
R3hcc1	R3H domain and coiled-coil containing 1	-1.21582	0.0383673	0.148542	FDR >= 0.05
Heatr6	HEAT repeat containing 6	0.988498	0.0383872	0.148594	FDR >= 0.05
Rpl34	ribosomal protein L34	0.807423	0.038399	0.148614	FDR >= 0.05
Vldlr	very low density lipoprotein receptor	0.975131	0.0384334	0.148722	FDR >= 0.05
Evx1	even-skipped homeobox 1	1.86518	0.0384834	0.148882	FDR >= 0.05
Fbxl15	F-box and leucine-rich repeat protein 15	1.57283	0.0384918	0.148882	FDR >= 0.05
Gm51921	predicted gene, 51921	4.90084	0.0385009	0.148882	FDR >= 0.05
Gzme	granzyme E	4.90084	0.0385009	0.148882	FDR >= 0.05
Pus1	pseudouridine synthase 1	1.27736	0.0385102	0.148893	FDR >= 0.05
1600014C23Rik	RIKEN cDNA 1600014C23 gene	5.5997	0.0385211	0.148909	FDR >= 0.05
Abhd17b	abhydrolase domain containing 17B	0.896437	0.0385528	0.148935	FDR >= 0.05
Prdx4	peroxiredoxin 4	1.08034	0.0385762	0.148935	FDR >= 0.05
Itpr3os	inositol 1,4,5-triphosphate receptor 3, opposite strand	5.01286	0.0385862	0.148935	FDR >= 0.05
Cep164	centrosomal protein 164	-0.846954	0.038588	0.148935	FDR >= 0.05
Cdk2	cyclin dependent kinase 2	0.987263	0.0385929	0.148935	FDR >= 0.05
Rpl6	ribosomal protein L6	0.887232	0.0385976	0.148935	FDR >= 0.05
Mrrf	mitochondrial ribosome recycling factor	-1.16991	0.0386131	0.148935	FDR >= 0.05
Gm40251	predicted gene, 40251	-2.61017	0.0386286	0.148935	FDR >= 0.05
Gm46805	predicted gene, 46805	-2.61017	0.0386286	0.148935	FDR >= 0.05
Rundc3b	RUN domain containing 3B	-1.16717	0.0386982	0.148935	FDR >= 0.05
Dkkl1	dickkopf-like 1	2.36279	0.0387239	0.148935	FDR >= 0.05
Retnla	resistin like alpha	6.07748	0.0387529	0.148935	FDR >= 0.05
Tet2	tet methylcytosine dioxygenase 2	1.12019	0.0387677	0.148935	FDR >= 0.05
5730455P16Rik	RIKEN cDNA 5730455P16 gene	-1.17636	0.0387744	0.148935	FDR >= 0.05
Zfp992	zinc finger protein 992	-1.22213	0.0387997	0.148935	FDR >= 0.05
Garnl3	GTPase activating RANGAP domain-like 3	2.95997	0.0388019	0.148935	FDR >= 0.05
Gm40399	predicted gene, 40399	2.51188	0.0388283	0.148935	FDR >= 0.05
Psd4	pleckstrin and Sec7 domain containing 4	0.886795	0.0388366	0.148935	FDR >= 0.05
Psd	pleckstrin and Sec7 domain containing	1.38939	0.0388435	0.148935	FDR >= 0.05
Arhgdig	Rho GDP dissociation inhibitor gamma	4.98462	0.0388444	0.148935	FDR >= 0.05
Bbln	bublin coiled coil protein	1.25606	0.0388503	0.148935	FDR >= 0.05
Arl4aos	ADP-ribosylation factor-like 4A, opposite strand	-3.10864	0.0388556	0.148935	FDR >= 0.05
Cfap126	cilia and flagella associated protein 126	-3.10864	0.0388556	0.148935	FDR >= 0.05
Cybrd1	cytochrome b reductase 1	-3.10864	0.0388556	0.148935	FDR >= 0.05
Gata2	GATA binding protein 2	-3.10864	0.0388556	0.148935	FDR >= 0.05
Gcgr	glucagon receptor	-3.10864	0.0388556	0.148935	FDR >= 0.05
Gli3	GLI-Kruppel family member GLI3	-3.10864	0.0388556	0.148935	FDR >= 0.05
Gm16279	predicted gene 16279	-3.10864	0.0388556	0.148935	FDR >= 0.05
Gm25290	predicted gene, 25290	-3.10864	0.0388556	0.148935	FDR >= 0.05
Gm29590	predicted gene 29590	-3.10864	0.0388556	0.148935	FDR >= 0.05
Gm30013	predicted gene, 30013	-3.10864	0.0388556	0.148935	FDR >= 0.05
Gm30799	predicted gene, 30799	-3.10864	0.0388556	0.148935	FDR >= 0.05
Gm33710	predicted gene, 33710	-3.10864	0.0388556	0.148935	FDR >= 0.05
Gm34369	predicted gene, 34369	-3.10864	0.0388556	0.148935	FDR >= 0.05
Gm39497	predicted gene, 39497	-3.10864	0.0388556	0.148935	FDR >= 0.05
Gm41549	predicted gene, 41549	-3.10864	0.0388556	0.148935	FDR >= 0.05
Gm42081	predicted gene, 42081	-3.10864	0.0388556	0.148935	FDR >= 0.05
Gm43837	predicted gene 43837	-3.10864	0.0388556	0.148935	FDR >= 0.05
Gm4755	predicted gene 4755	-3.10864	0.0388556	0.148935	FDR >= 0.05
Gm51812	predicted gene, 51812	-3.10864	0.0388556	0.148935	FDR >= 0.05
Gm52912	predicted gene, 52912	-3.10864	0.0388556	0.148935	FDR >= 0.05
Gm53351	predicted gene, 53351	-3.10864	0.0388556	0.148935	FDR >= 0.05
Mir25	microRNA 25	-3.10864	0.0388556	0.148935	FDR >= 0.05
Nr2e3	nuclear receptor subfamily 2, group E, member 3	-3.10864	0.0388556	0.148935	FDR >= 0.05
Or2p2	olfactory receptor family 2 subfamily P member 2	-3.10864	0.0388556	0.148935	FDR >= 0.05
Pcdhb18	protocadherin beta 18	-3.10864	0.0388556	0.148935	FDR >= 0.05
Six4	sine oculis-related homeobox 4	-3.10864	0.0388556	0.148935	FDR >= 0.05
Wnt5b	wingless-type MMTV integration site family, member 5B	-3.10864	0.0388556	0.148935	FDR >= 0.05
Zkscan4	zinc finger with KRAB and SCAN domains 4	-3.10864	0.0388556	0.148935	FDR >= 0.05
Lonp1	lon peptidase 1, mitochondrial	0.869502	0.0388596	0.148935	FDR >= 0.05
Elk1	ELK1, member of ETS oncogene family	1.50231	0.0388624	0.148935	FDR >= 0.05
Plbd1	phospholipase B domain containing 1	-1.09324	0.0388696	0.148938	FDR >= 0.05
Kcnq1	potassium voltage-gated channel, subfamily Q, member 1	-0.806631	0.0388761	0.148938	FDR >= 0.05
Ndufa4	Ndufa4, mitochondrial complex associated	1.1678	0.0389282	0.149104	FDR >= 0.05
Rhot2	ras homolog family member T2	-0.855315	0.0389327	0.149104	FDR >= 0.05
Nek8	NIMA (never in mitosis gene a)-related expressed kinase 8	-1.06566	0.0389796	0.149259	FDR >= 0.05
Ect2	ect2 oncogene	0.996161	0.0390243	0.149381	FDR >= 0.05
9130024F11Rik	RIKEN cDNA 9130024F11 gene	-1.38249	0.0390283	0.149381	FDR >= 0.05
Impa1	inositol (myo)-1(or 4)-monophosphatase 1	-0.782796	0.0390384	0.149381	FDR >= 0.05
Rpl9	ribosomal protein L9	-0.723008	0.0390397	0.149381	FDR >= 0.05
Ppp2r2a	protein phosphatase 2, regulatory subunit B, alpha	0.834577	0.0390444	0.149381	FDR >= 0.05
Fam222a	family with sequence similarity 222, member A	-1.70375	0.0390539	0.149392	FDR >= 0.05
Gm10693	predicted pseudogene 10693	5.1527	0.0390934	0.149426	FDR >= 0.05
Gm41256	predicted gene, 41256	5.77642	0.0390954	0.149426	FDR >= 0.05
Gm41703	predicted gene, 41703	5.77642	0.0390954	0.149426	FDR >= 0.05
Degs2	delta 4-desaturase, sphingolipid 2	0.963016	0.0391063	0.149426	FDR >= 0.05
Ptms	parathymosin	-0.796913	0.0391377	0.149426	FDR >= 0.05
Trim26	tripartite motif-containing 26	0.815302	0.0391582	0.149426	FDR >= 0.05
Gja1	gap junction protein, alpha 1	1.47805	0.0391668	0.149426	FDR >= 0.05
Tssk4	testis-specific serine kinase 4	-1.6372	0.0391893	0.149426	FDR >= 0.05
Khdc4	KH domain containing 4, pre-mRNA splicing factor	0.881772	0.0391904	0.149426	FDR >= 0.05
Rnf111	ring finger 111	0.839363	0.0393467	0.149426	FDR >= 0.05
Chchd6	coiled-coil-helix-coiled-coil-helix domain containing 6	1.71676	0.0393506	0.149426	FDR >= 0.05
Slc43a2	solute carrier family 43, member 2	1.03701	0.039379	0.149426	FDR >= 0.05
Rabif	RAB interacting factor	1.08873	0.0393881	0.149426	FDR >= 0.05
Cttnbp2	cortactin binding protein 2	-2.01264	0.0393918	0.149426	FDR >= 0.05
Susd3	sushi domain containing 3	4.90373	0.0394178	0.149426	FDR >= 0.05
H3c10	H3 clustered histone 10	1.85555	0.039423	0.149426	FDR >= 0.05
Gm38501	predicted gene, 38501	-1.53296	0.0394628	0.149426	FDR >= 0.05
Mt3	metallothionein 3	-2.10801	0.0394665	0.149426	FDR >= 0.05
Osgep	O-sialoglycoprotein endopeptidase	-1.12841	0.039532	0.149426	FDR >= 0.05
Ttc3	tetratricopeptide repeat domain 3	-0.824195	0.0395568	0.149426	FDR >= 0.05
Sgf29	SAGA complex associated factor 29	-0.961693	0.0396317	0.149426	FDR >= 0.05
Slain1	SLAIN motif family, member 1	-1.87639	0.0396364	0.149426	FDR >= 0.05
Pmvk	phosphomevalonate kinase	1.02697	0.0396663	0.149426	FDR >= 0.05
Nfic	nuclear factor I/C	0.968403	0.0396712	0.149426	FDR >= 0.05
1700040P09Rik	RIKEN cDNA 1700040P09 gene	-3.70493	0.0396763	0.149426	FDR >= 0.05
1700074H08Rik	RIKEN cDNA 1700074H08 gene	-3.70493	0.0396763	0.149426	FDR >= 0.05
4930407I02Rik	RIKEN cDNA 4930407I02 gene	-3.70493	0.0396763	0.149426	FDR >= 0.05
4930570G19Rik	RIKEN cDNA 4930570G19 gene	-3.70493	0.0396763	0.149426	FDR >= 0.05
5330434G04Rik	RIKEN cDNA 5330434G04 gene	-3.70493	0.0396763	0.149426	FDR >= 0.05
Catsperz	cation channel sperm associated auxiliary subunit zeta	-3.70493	0.0396763	0.149426	FDR >= 0.05
Eln	elastin	-3.70493	0.0396763	0.149426	FDR >= 0.05
Fam180a	family with sequence similarity 180, member A	-3.70493	0.0396763	0.149426	FDR >= 0.05
Gm26138	predicted gene, 26138	-3.70493	0.0396763	0.149426	FDR >= 0.05
Gm29946	predicted gene, 29946	-3.70493	0.0396763	0.149426	FDR >= 0.05
Gm30086	predicted gene, 30086	-3.70493	0.0396763	0.149426	FDR >= 0.05
Gm31733	predicted gene, 31733	-3.70493	0.0396763	0.149426	FDR >= 0.05
Gm32630	predicted gene, 32630	-3.70493	0.0396763	0.149426	FDR >= 0.05
Gm33122	predicted gene, 33122	-3.70493	0.0396763	0.149426	FDR >= 0.05
Gm33852	predicted gene, 33852	-3.70493	0.0396763	0.149426	FDR >= 0.05
Gm33892	predicted gene, 33892	-3.70493	0.0396763	0.149426	FDR >= 0.05
Gm34199	predicted gene, 34199	-3.70493	0.0396763	0.149426	FDR >= 0.05
Gm35268	predicted gene, 35268	-3.70493	0.0396763	0.149426	FDR >= 0.05
Gm35394	predicted gene, 35394	-3.70493	0.0396763	0.149426	FDR >= 0.05
Gm35746	predicted gene, 35746	-3.70493	0.0396763	0.149426	FDR >= 0.05
Gm36111	predicted gene, 36111	-3.70493	0.0396763	0.149426	FDR >= 0.05
Gm36287	predicted gene, 36287	-3.70493	0.0396763	0.149426	FDR >= 0.05
Gm40627	predicted gene, 40627	-3.70493	0.0396763	0.149426	FDR >= 0.05
Gm4120	predicted gene 4120	-3.70493	0.0396763	0.149426	FDR >= 0.05
Gm46126	predicted gene, 46126	-3.70493	0.0396763	0.149426	FDR >= 0.05
Gm46429	predicted gene, 46429	-3.70493	0.0396763	0.149426	FDR >= 0.05
Gm46457	predicted gene, 46457	-3.70493	0.0396763	0.149426	FDR >= 0.05
Gm51496	predicted gene, 51496	-3.70493	0.0396763	0.149426	FDR >= 0.05
Gm51893	predicted gene, 51893	-3.70493	0.0396763	0.149426	FDR >= 0.05
Gm52667	predicted gene, 52667	-3.70493	0.0396763	0.149426	FDR >= 0.05
Gm53734	predicted gene, 53734	-3.70493	0.0396763	0.149426	FDR >= 0.05
Gm53911	predicted gene, 53911	-3.70493	0.0396763	0.149426	FDR >= 0.05
Gm9861	predicted gene 9861	-3.70493	0.0396763	0.149426	FDR >= 0.05
Lct	lactase	-3.70493	0.0396763	0.149426	FDR >= 0.05
Lrch2	leucine-rich repeats and calponin homology (CH) domain containing 2	-3.70493	0.0396763	0.149426	FDR >= 0.05
Nat8	N-acetyltransferase 8 (GCN5-related)	-3.70493	0.0396763	0.149426	FDR >= 0.05
Neil2	nei like 2 (E. coli)	-3.70493	0.0396763	0.149426	FDR >= 0.05
n-TMcat15	nuclear encoded tRNA methionine 15 (anticodon CAT)	-3.70493	0.0396763	0.149426	FDR >= 0.05
Rad21l	RAD21-like (S. pombe)	-3.70493	0.0396763	0.149426	FDR >= 0.05
Rgs6	regulator of G-protein signaling 6	-3.70493	0.0396763	0.149426	FDR >= 0.05
Skint8	selection and upkeep of intraepithelial T cells 8	-3.70493	0.0396763	0.149426	FDR >= 0.05
Slco1a4	solute carrier organic anion transporter family, member 1a4	-3.70493	0.0396763	0.149426	FDR >= 0.05
Trim80	tripartite motif-containing 80	-3.70493	0.0396763	0.149426	FDR >= 0.05
Ugt2b1	UDP glucuronosyltransferase 2 family, polypeptide B1	-3.70493	0.0396763	0.149426	FDR >= 0.05
Zfp536	zinc finger protein 536	-3.70493	0.0396763	0.149426	FDR >= 0.05
Qser1	glutamine and serine rich 1	1.02717	0.0396892	0.149426	FDR >= 0.05
Naa25	N(alpha)-acetyltransferase 25, NatB auxiliary subunit	0.853048	0.0397386	0.149426	FDR >= 0.05
Hook1	hook microtubule tethering protein 1	-0.797626	0.0397431	0.149426	FDR >= 0.05
Zfp316	zinc finger protein 316	-1.10806	0.0397566	0.149426	FDR >= 0.05
Invs	inversin	-1.13283	0.039758	0.149426	FDR >= 0.05
Mapk8	mitogen-activated protein kinase 8	1.00353	0.0397829	0.149426	FDR >= 0.05
Lpcat2	lysophosphatidylcholine acyltransferase 2	1.25863	0.0398269	0.149426	FDR >= 0.05
Zfp445	zinc finger protein 445	-0.785317	0.0398374	0.149426	FDR >= 0.05
Snn	stannin	-1.65472	0.0398662	0.149426	FDR >= 0.05
Trim72	tripartite motif-containing 72	-1.43997	0.0398699	0.149426	FDR >= 0.05
Pepd	peptidase D	1.05617	0.0398739	0.149426	FDR >= 0.05
Idh1	isocitrate dehydrogenase 1 (NADP+), soluble	0.902377	0.0398921	0.149426	FDR >= 0.05
Cyp4f39	cytochrome P450, family 4, subfamily f, polypeptide 39	-2.56522	0.0399052	0.149426	FDR >= 0.05
Gm30084	predicted gene, 30084	-2.56522	0.0399052	0.149426	FDR >= 0.05
Gm36048	predicted gene, 36048	-2.56522	0.0399052	0.149426	FDR >= 0.05
Gm49974	predicted gene, 49974	-2.56522	0.0399052	0.149426	FDR >= 0.05
Zfp687	zinc finger protein 687	0.845722	0.0399222	0.149426	FDR >= 0.05
Map6	microtubule-associated protein 6	2.74575	0.0399563	0.149426	FDR >= 0.05
Pycr2	pyrroline-5-carboxylate reductase family, member 2	0.931831	0.0399654	0.149426	FDR >= 0.05
Amotl2	angiomotin-like 2	1.23614	0.0399947	0.149426	FDR >= 0.05
Nit2	nitrilase family, member 2	-1.15225	0.0400031	0.149426	FDR >= 0.05
Neat1	nuclear paraspeckle assembly transcript 1 (non-protein coding)	1.08254	0.0400067	0.149426	FDR >= 0.05
H3c1	H3 clustered histone 1	1.95015	0.0400074	0.149426	FDR >= 0.05
Atic	5-aminoimidazole-4-carboxamide ribonucleotide formyltransferase/IMP cyclohydrolase	1.10219	0.0400149	0.149426	FDR >= 0.05
Entrep3	endosomal transmembrane epsin interactor 3	1.55093	0.0400258	0.149426	FDR >= 0.05
Gm31850	predicted gene, 31850	2.3415	0.0400814	0.149426	FDR >= 0.05
Stag2	STAG2 cohesin complex component	-0.749381	0.0400828	0.149426	FDR >= 0.05
Eif3c	eukaryotic translation initiation factor 3, subunit C	0.780098	0.0400902	0.149426	FDR >= 0.05
Pip5k1c	phosphatidylinositol-4-phosphate 5-kinase, type 1 gamma	0.912706	0.0400969	0.149426	FDR >= 0.05
AW146154	expressed sequence AW146154	-1.7243	0.0401024	0.149426	FDR >= 0.05
Lysmd3	LysM, putative peptidoglycan-binding, domain containing 3	1.00585	0.040177	0.149426	FDR >= 0.05
Cdk5r2	cyclin dependent kinase 5, regulatory subunit 2	5.18857	0.0402203	0.149426	FDR >= 0.05
Proz	protein Z, vitamin K-dependent plasma glycoprotein	5.12932	0.0402675	0.149426	FDR >= 0.05
Zfp358	zinc finger protein 358	-1.54774	0.0403007	0.149426	FDR >= 0.05
Krt12	keratin 12	2.31163	0.0403536	0.149426	FDR >= 0.05
Il17d	interleukin 17D	1.89486	0.0403574	0.149426	FDR >= 0.05
Gng5	G protein subunit gamma 5	0.946613	0.0403988	0.149426	FDR >= 0.05
Cwf19l2	CWF19 like cell cycle control factor 2	-0.892233	0.0404154	0.149426	FDR >= 0.05
Gm41547	predicted gene, 41547	5.10305	0.0404224	0.149426	FDR >= 0.05
Adcy1	adenylate cyclase 1	-2.61391	0.0404508	0.149426	FDR >= 0.05
Cxcl12	C-X-C motif chemokine ligand 12	-2.61391	0.0404508	0.149426	FDR >= 0.05
Gm24299	predicted gene, 24299	-2.61391	0.0404508	0.149426	FDR >= 0.05
Gm22009	predicted gene, 22009	-1.63345	0.0405094	0.149426	FDR >= 0.05
Azin1	antizyme inhibitor 1	0.851479	0.0405472	0.149426	FDR >= 0.05
Gm52741	predicted gene, 52741	-2.27427	0.0405773	0.149426	FDR >= 0.05
Ksr1	kinase suppressor of ras 1	0.865503	0.0405973	0.149426	FDR >= 0.05
Endog	endonuclease G	1.84513	0.0406107	0.149426	FDR >= 0.05
Ephb3	Eph receptor B3	1.07091	0.0406189	0.149426	FDR >= 0.05
Cse1l	chromosome segregation 1 like	1.00801	0.0406369	0.149426	FDR >= 0.05
Gm31349	predicted gene, 31349	-1.43847	0.04064	0.149426	FDR >= 0.05
Zfp41	zinc finger protein 41	-1.62153	0.0407352	0.149426	FDR >= 0.05
Pdia6	protein disulfide isomerase associated 6	1.13031	0.0407789	0.149426	FDR >= 0.05
Ip6k1	inositol hexaphosphate kinase 1	-0.74423	0.0408239	0.149426	FDR >= 0.05
Plxdc2	plexin domain containing 2	2.55631	0.040826	0.149426	FDR >= 0.05
Trim17	tripartite motif-containing 17	-1.98967	0.0408335	0.149426	FDR >= 0.05
Dctn1	dynactin 1	0.740323	0.040876	0.149426	FDR >= 0.05
Fbln2	fibulin 2	5.40165	0.0408916	0.149426	FDR >= 0.05
Cdk7	cyclin dependent kinase 7	-1.09467	0.0409423	0.149426	FDR >= 0.05
Cables2	CDK5 and Abl enzyme substrate 2	0.90681	0.0409486	0.149426	FDR >= 0.05
Trim41	tripartite motif-containing 41	0.960932	0.0409532	0.149426	FDR >= 0.05
Lrrc37a	leucine rich repeat containing 37A	4.94039	0.0409559	0.149426	FDR >= 0.05
Knop1	lysine rich nucleolar protein 1	1.14102	0.0409588	0.149426	FDR >= 0.05
Ifi208	interferon activated gene 208	5.28191	0.0409896	0.149426	FDR >= 0.05
Lrrn4	leucine rich repeat neuronal 4	-2.37125	0.0410191	0.149426	FDR >= 0.05
Rexo1	REX1, RNA exonuclease 1	0.878751	0.0410344	0.149426	FDR >= 0.05
Tmx4	thioredoxin-related transmembrane protein 4	-0.99002	0.0410534	0.149426	FDR >= 0.05
Gm12146	predicted gene 12146	2.6153	0.0410981	0.149426	FDR >= 0.05
Foxf2	forkhead box F2	4.97534	0.0411065	0.149426	FDR >= 0.05
Stap1	signal transducing adaptor family member 1	4.97534	0.0411065	0.149426	FDR >= 0.05
Lsm2	LSM2 homolog, U6 small nuclear RNA and mRNA degradation associated	1.36673	0.0411166	0.149426	FDR >= 0.05
Fstl3	follistatin-like 3	4.88924	0.0411246	0.149426	FDR >= 0.05
Nme2	NME/NM23 nucleoside diphosphate kinase 2	0.928773	0.041153	0.149426	FDR >= 0.05
Eif2b2	eukaryotic translation initiation factor 2B, subunit 2 beta	0.866534	0.0412007	0.149426	FDR >= 0.05
Acaa1a	acetyl-Coenzyme A acyltransferase 1A	-0.939428	0.0412299	0.149426	FDR >= 0.05
Gm39712	predicted gene, 39712	2.44401	0.0412441	0.149426	FDR >= 0.05
Zfp932	zinc finger protein 932	-1.14987	0.0412657	0.149426	FDR >= 0.05
Fbxo40	F-box protein 40	5.41546	0.041266	0.149426	FDR >= 0.05
Gm42023	predicted gene, 42023	5.41546	0.041266	0.149426	FDR >= 0.05
LOC100041057	nuclear body protein SP140-like	5.41546	0.041266	0.149426	FDR >= 0.05
Zfp784	zinc finger protein 784	-1.57936	0.0412721	0.149426	FDR >= 0.05
Crip2	cysteine rich protein 2	2.03949	0.0412996	0.149426	FDR >= 0.05
1700016C19Rik	RIKEN cDNA 1700016C19 gene	-3.6441	0.0413467	0.149426	FDR >= 0.05
1700101O22Rik	RIKEN cDNA 1700101O22 gene	-3.6441	0.0413467	0.149426	FDR >= 0.05
1810019N24Rik	RIKEN cDNA 1810019N24 gene	-3.6441	0.0413467	0.149426	FDR >= 0.05
2810039B14Rik	RIKEN cDNA 2810039B14 gene	-3.6441	0.0413467	0.149426	FDR >= 0.05
4930426D05Rik	RIKEN cDNA 4930426D05 gene	-3.6441	0.0413467	0.149426	FDR >= 0.05
4930593A02Rik	RIKEN cDNA 4930593A02 gene	-3.6441	0.0413467	0.149426	FDR >= 0.05
4931430N09Rik	RIKEN cDNA 4931430N09 gene	-3.6441	0.0413467	0.149426	FDR >= 0.05
5730488B01Rik	RIKEN cDNA 5730488B01 gene	-3.6441	0.0413467	0.149426	FDR >= 0.05
8030455M16Rik	RIKEN cDNA 8030455M16 gene	-3.6441	0.0413467	0.149426	FDR >= 0.05
9330198N18Rik	RIKEN cDNA 9330198N18 gene	-3.6441	0.0413467	0.149426	FDR >= 0.05
9430085M18Rik	RIKEN cDNA 9430085M18 gene	-3.6441	0.0413467	0.149426	FDR >= 0.05
Aadacl3	arylacetamide deacetylase like 3	-3.6441	0.0413467	0.149426	FDR >= 0.05
Abcg4	ATP binding cassette subfamily G member 4	-3.6441	0.0413467	0.149426	FDR >= 0.05
Acot5	acyl-CoA thioesterase 5	-3.6441	0.0413467	0.149426	FDR >= 0.05
Actr3b	ARP3 actin-related protein 3B	-3.6441	0.0413467	0.149426	FDR >= 0.05
Actrt2	actin-related protein T2	-3.6441	0.0413467	0.149426	FDR >= 0.05
Ak8	adenylate kinase 8	-3.6441	0.0413467	0.149426	FDR >= 0.05
Alox8	arachidonate 8-lipoxygenase	-3.6441	0.0413467	0.149426	FDR >= 0.05
Ankar	ankyrin and armadillo repeat containing	-3.6441	0.0413467	0.149426	FDR >= 0.05
Astn2	astrotactin 2	-3.6441	0.0413467	0.149426	FDR >= 0.05
Bcan	brevican	-3.6441	0.0413467	0.149426	FDR >= 0.05
Best3	bestrophin 3	-3.6441	0.0413467	0.149426	FDR >= 0.05
Bpi	bactericidal permeablility increasing protein	-3.6441	0.0413467	0.149426	FDR >= 0.05
C1ql4	complement component 1, q subcomponent-like 4	-3.6441	0.0413467	0.149426	FDR >= 0.05
C430002N11Rik	RIKEN cDNA C430002N11 gene	-3.6441	0.0413467	0.149426	FDR >= 0.05
Caly	calcyon neuron-specific vesicular protein	-3.6441	0.0413467	0.149426	FDR >= 0.05
Caps2	calcyphosphine 2	-3.6441	0.0413467	0.149426	FDR >= 0.05
Ccdc175	coiled-coil domain containing 175	-3.6441	0.0413467	0.149426	FDR >= 0.05
Cntnap5c	contactin associated protein-like 5C	-3.6441	0.0413467	0.149426	FDR >= 0.05
Cpvl	carboxypeptidase, vitellogenic-like	-3.6441	0.0413467	0.149426	FDR >= 0.05
Cspg5	chondroitin sulfate proteoglycan 5	-3.6441	0.0413467	0.149426	FDR >= 0.05
Cyp4a32	cytochrome P450, family 4, subfamily a, polypeptide 32	-3.6441	0.0413467	0.149426	FDR >= 0.05
D830030K20Rik	RIKEN cDNA D830030K20 gene	-3.6441	0.0413467	0.149426	FDR >= 0.05
Dio3	deiodinase, iodothyronine type III	-3.6441	0.0413467	0.149426	FDR >= 0.05
Dzank1	double zinc ribbon and ankyrin repeat domains 1	-3.6441	0.0413467	0.149426	FDR >= 0.05
E030025P04Rik	RIKEN cDNA E030025P04 gene	-3.6441	0.0413467	0.149426	FDR >= 0.05
Efhd1	EF hand domain containing 1	-3.6441	0.0413467	0.149426	FDR >= 0.05
Emx1	empty spiracles homeobox 1	-3.6441	0.0413467	0.149426	FDR >= 0.05
Fabp9	fatty acid binding protein 9, testis	-3.6441	0.0413467	0.149426	FDR >= 0.05
Fbln7	fibulin 7	-3.6441	0.0413467	0.149426	FDR >= 0.05
Fez1	fasciculation and elongation protein zeta 1	-3.6441	0.0413467	0.149426	FDR >= 0.05
Folr1	folate receptor alpha	-3.6441	0.0413467	0.149426	FDR >= 0.05
Gabrd	gamma-aminobutyric acid (GABA) A receptor, subunit delta	-3.6441	0.0413467	0.149426	FDR >= 0.05
Galntl5	UDP-N-acetyl-alpha-D-galactosamine:polypeptide N-acetylgalactosaminyltransferase-like 5	-3.6441	0.0413467	0.149426	FDR >= 0.05
Garin3	golgi associated RAB2 interactor 3	-3.6441	0.0413467	0.149426	FDR >= 0.05
Gm10505	predicted gene 10505	-3.6441	0.0413467	0.149426	FDR >= 0.05
Gm10732	predicted gene 10732	-3.6441	0.0413467	0.149426	FDR >= 0.05
Gm11755	predicted gene 11755	-3.6441	0.0413467	0.149426	FDR >= 0.05
Gm12679	predicted gene 12679	-3.6441	0.0413467	0.149426	FDR >= 0.05
Gm13481	predicted gene 13481	-3.6441	0.0413467	0.149426	FDR >= 0.05
Gm13498	predicted gene 13498	-3.6441	0.0413467	0.149426	FDR >= 0.05
Gm13923	predicted gene 13923	-3.6441	0.0413467	0.149426	FDR >= 0.05
Gm14421	predicted gene 14421	-3.6441	0.0413467	0.149426	FDR >= 0.05
Gm14725	predicted gene 14725	-3.6441	0.0413467	0.149426	FDR >= 0.05
Gm15325	predicted gene 15325	-3.6441	0.0413467	0.149426	FDR >= 0.05
Gm15351	predicted gene 15351	-3.6441	0.0413467	0.149426	FDR >= 0.05
Gm16759	predicted gene, 16759	-3.6441	0.0413467	0.149426	FDR >= 0.05
Gm17382	predicted gene, 17382	-3.6441	0.0413467	0.149426	FDR >= 0.05
Gm20754	predicted gene, 20754	-3.6441	0.0413467	0.149426	FDR >= 0.05
Gm23527	predicted gene, 23527	-3.6441	0.0413467	0.149426	FDR >= 0.05
Gm26047	predicted gene, 26047	-3.6441	0.0413467	0.149426	FDR >= 0.05
Gm30173	predicted gene, 30173	-3.6441	0.0413467	0.149426	FDR >= 0.05
Gm30178	predicted gene, 30178	-3.6441	0.0413467	0.149426	FDR >= 0.05
Gm30293	predicted gene, 30293	-3.6441	0.0413467	0.149426	FDR >= 0.05
Gm30439	predicted gene, 30439	-3.6441	0.0413467	0.149426	FDR >= 0.05
Gm30771	predicted gene, 30771	-3.6441	0.0413467	0.149426	FDR >= 0.05
Gm30783	predicted gene, 30783	-3.6441	0.0413467	0.149426	FDR >= 0.05
Gm30941	predicted gene, 30941	-3.6441	0.0413467	0.149426	FDR >= 0.05
Gm31466	predicted gene, 31466	-3.6441	0.0413467	0.149426	FDR >= 0.05
Gm32511	predicted gene, 32511	-3.6441	0.0413467	0.149426	FDR >= 0.05
Gm32592	predicted gene, 32592	-3.6441	0.0413467	0.149426	FDR >= 0.05
Gm32640	predicted gene, 32640	-3.6441	0.0413467	0.149426	FDR >= 0.05
Gm33043	predicted gene, 33043	-3.6441	0.0413467	0.149426	FDR >= 0.05
Gm33195	predicted gene, 33195	-3.6441	0.0413467	0.149426	FDR >= 0.05
Gm33922	predicted gene, 33922	-3.6441	0.0413467	0.149426	FDR >= 0.05
Gm34006	predicted gene, 34006	-3.6441	0.0413467	0.149426	FDR >= 0.05
Gm34061	predicted gene, 34061	-3.6441	0.0413467	0.149426	FDR >= 0.05
Gm34335	predicted gene, 34335	-3.6441	0.0413467	0.149426	FDR >= 0.05
Gm3470	predicted gene 3470	-3.6441	0.0413467	0.149426	FDR >= 0.05
Gm34721	predicted gene, 34721	-3.6441	0.0413467	0.149426	FDR >= 0.05
Gm34820	predicted gene, 34820	-3.6441	0.0413467	0.149426	FDR >= 0.05
Gm35881	predicted gene, 35881	-3.6441	0.0413467	0.149426	FDR >= 0.05
Gm36167	predicted gene, 36167	-3.6441	0.0413467	0.149426	FDR >= 0.05
Gm36231	predicted gene, 36231	-3.6441	0.0413467	0.149426	FDR >= 0.05
Gm36313	predicted gene, 36313	-3.6441	0.0413467	0.149426	FDR >= 0.05
Gm36560	predicted gene, 36560	-3.6441	0.0413467	0.149426	FDR >= 0.05
Gm36574	predicted gene, 36574	-3.6441	0.0413467	0.149426	FDR >= 0.05
Gm38331	predicted gene, 38331	-3.6441	0.0413467	0.149426	FDR >= 0.05
Gm38388	predicted gene, 38388	-3.6441	0.0413467	0.149426	FDR >= 0.05
Gm38729	predicted gene, 38729	-3.6441	0.0413467	0.149426	FDR >= 0.05
Gm38914	predicted gene, 38914	-3.6441	0.0413467	0.149426	FDR >= 0.05
Gm38976	predicted gene, 38976	-3.6441	0.0413467	0.149426	FDR >= 0.05
Gm39011	predicted gene, 39011	-3.6441	0.0413467	0.149426	FDR >= 0.05
Gm39080	predicted gene, 39080	-3.6441	0.0413467	0.149426	FDR >= 0.05
Gm39359	predicted gene, 39359	-3.6441	0.0413467	0.149426	FDR >= 0.05
Gm39446	predicted gene, 39446	-3.6441	0.0413467	0.149426	FDR >= 0.05
Gm39456	predicted gene, 39456	-3.6441	0.0413467	0.149426	FDR >= 0.05
Gm39499	predicted gene, 39499	-3.6441	0.0413467	0.149426	FDR >= 0.05
Gm39685	predicted gene, 39685	-3.6441	0.0413467	0.149426	FDR >= 0.05
Gm39819	predicted gene, 39819	-3.6441	0.0413467	0.149426	FDR >= 0.05
Gm40377	predicted gene, 40377	-3.6441	0.0413467	0.149426	FDR >= 0.05
Gm40427	predicted gene, 40427	-3.6441	0.0413467	0.149426	FDR >= 0.05
Gm40536	predicted gene, 40536	-3.6441	0.0413467	0.149426	FDR >= 0.05
Gm40576	predicted gene, 40576	-3.6441	0.0413467	0.149426	FDR >= 0.05
Gm40661	predicted gene, 40661	-3.6441	0.0413467	0.149426	FDR >= 0.05
Gm40665	predicted gene, 40665	-3.6441	0.0413467	0.149426	FDR >= 0.05
Gm40931	predicted gene, 40931	-3.6441	0.0413467	0.149426	FDR >= 0.05
Gm41190	predicted gene, 41190	-3.6441	0.0413467	0.149426	FDR >= 0.05
Gm41731	predicted gene, 41731	-3.6441	0.0413467	0.149426	FDR >= 0.05
Gm41751	predicted gene, 41751	-3.6441	0.0413467	0.149426	FDR >= 0.05
Gm46000	predicted gene, 46000	-3.6441	0.0413467	0.149426	FDR >= 0.05
Gm46004	predicted gene, 46004	-3.6441	0.0413467	0.149426	FDR >= 0.05
Gm46298	predicted gene, 46298	-3.6441	0.0413467	0.149426	FDR >= 0.05
Gm46551	predicted gene, 46551	-3.6441	0.0413467	0.149426	FDR >= 0.05
Gm46923	predicted gene, 46923	-3.6441	0.0413467	0.149426	FDR >= 0.05
Gm51471	predicted gene, 51471	-3.6441	0.0413467	0.149426	FDR >= 0.05
Gm51562	predicted gene, 51562	-3.6441	0.0413467	0.149426	FDR >= 0.05
Gm51616	predicted gene, 51616	-3.6441	0.0413467	0.149426	FDR >= 0.05
Gm51632	predicted gene, 51632	-3.6441	0.0413467	0.149426	FDR >= 0.05
Gm51752	predicted gene, 51752	-3.6441	0.0413467	0.149426	FDR >= 0.05
Gm51775	predicted gene, 51775	-3.6441	0.0413467	0.149426	FDR >= 0.05
Gm52486	predicted gene, 52486	-3.6441	0.0413467	0.149426	FDR >= 0.05
Gm53271	predicted gene, 53271	-3.6441	0.0413467	0.149426	FDR >= 0.05
Gm53386	predicted gene, 53386	-3.6441	0.0413467	0.149426	FDR >= 0.05
Gm53706	predicted gene, 53706	-3.6441	0.0413467	0.149426	FDR >= 0.05
Gm53746	predicted gene, 53746	-3.6441	0.0413467	0.149426	FDR >= 0.05
Gm53791	predicted gene, 53791	-3.6441	0.0413467	0.149426	FDR >= 0.05
Gm53924	predicted gene, 53924	-3.6441	0.0413467	0.149426	FDR >= 0.05
Gm54225	predicted gene, 54225	-3.6441	0.0413467	0.149426	FDR >= 0.05
Gm5878	predicted gene 5878	-3.6441	0.0413467	0.149426	FDR >= 0.05
Gm7276	predicted gene 7276	-3.6441	0.0413467	0.149426	FDR >= 0.05
Gm9871	predicted gene 9871	-3.6441	0.0413467	0.149426	FDR >= 0.05
Gm9881	predicted gene 9881	-3.6441	0.0413467	0.149426	FDR >= 0.05
Gm9973	predicted gene 9973	-3.6441	0.0413467	0.149426	FDR >= 0.05
Gprasp2	G protein-coupled receptor associated sorting protein 2	-3.6441	0.0413467	0.149426	FDR >= 0.05
Gtsf1	gametocyte specific factor 1	-3.6441	0.0413467	0.149426	FDR >= 0.05
H2ac1	H2A clustered histone 1	-3.6441	0.0413467	0.149426	FDR >= 0.05
Haglr	Hoxd antisense growth associated long non-coding RNA	-3.6441	0.0413467	0.149426	FDR >= 0.05
Hcn4	hyperpolarization-activated, cyclic nucleotide-gated K+ 4	-3.6441	0.0413467	0.149426	FDR >= 0.05
Hdgfl1	HDGF like 1	-3.6441	0.0413467	0.149426	FDR >= 0.05
Hmgb1-rs17	high mobility group box 1, related sequence 17	-3.6441	0.0413467	0.149426	FDR >= 0.05
Iqcf3	IQ motif containing F3	-3.6441	0.0413467	0.149426	FDR >= 0.05
Iqch	IQ motif containing H	-3.6441	0.0413467	0.149426	FDR >= 0.05
Iqsec3	IQ motif and Sec7 domain 3	-3.6441	0.0413467	0.149426	FDR >= 0.05
Jhy	junctional cadherin complex regulator	-3.6441	0.0413467	0.149426	FDR >= 0.05
Kcnip3	Kv channel interacting protein 3, calsenilin	-3.6441	0.0413467	0.149426	FDR >= 0.05
Kl	klotho	-3.6441	0.0413467	0.149426	FDR >= 0.05
Lce1e	late cornified envelope 1E	-3.6441	0.0413467	0.149426	FDR >= 0.05
Lcn4	lipocalin 4	-3.6441	0.0413467	0.149426	FDR >= 0.05
LOC118568057	uncharacterized LOC118568057	-3.6441	0.0413467	0.149426	FDR >= 0.05
Lpcat2b	lysophosphatidylcholine acyltransferase 2B	-3.6441	0.0413467	0.149426	FDR >= 0.05
Lyzl1	lysozyme-like 1	-3.6441	0.0413467	0.149426	FDR >= 0.05
Map6d1	MAP6 domain containing 1	-3.6441	0.0413467	0.149426	FDR >= 0.05
Mchr1	melanin-concentrating hormone receptor 1	-3.6441	0.0413467	0.149426	FDR >= 0.05
Meig1	meiosis expressed gene 1	-3.6441	0.0413467	0.149426	FDR >= 0.05
Mfsd4b2	major facilitator superfamily domain containing 4B2	-3.6441	0.0413467	0.149426	FDR >= 0.05
Mir1291	microRNA 1291	-3.6441	0.0413467	0.149426	FDR >= 0.05
Mir151	microRNA 151	-3.6441	0.0413467	0.149426	FDR >= 0.05
Mir1960	microRNA 1960	-3.6441	0.0413467	0.149426	FDR >= 0.05
Mir3066	microRNA 3066	-3.6441	0.0413467	0.149426	FDR >= 0.05
Mir677	microRNA 677	-3.6441	0.0413467	0.149426	FDR >= 0.05
Nkx1-2	NK1 homeobox 2	-3.6441	0.0413467	0.149426	FDR >= 0.05
Npbwr1	neuropeptides B/W receptor 1	-3.6441	0.0413467	0.149426	FDR >= 0.05
Nt5c1b	5'-nucleotidase, cytosolic IB	-3.6441	0.0413467	0.149426	FDR >= 0.05
Nup50l	nucleoporin 50 like	-3.6441	0.0413467	0.149426	FDR >= 0.05
Otud6a	OTU domain containing 6A	-3.6441	0.0413467	0.149426	FDR >= 0.05
Pdlim3	PDZ and LIM domain 3	-3.6441	0.0413467	0.149426	FDR >= 0.05
Pmfbp1	polyamine modulated factor 1 binding protein 1	-3.6441	0.0413467	0.149426	FDR >= 0.05
Poteg	POTE ankyrin domain family, member G	-3.6441	0.0413467	0.149426	FDR >= 0.05
Ppp2r2cos	protein phosphatase 2, regulatory subunit B, gamma, opposite strand	-3.6441	0.0413467	0.149426	FDR >= 0.05
Prm2	protamine 2	-3.6441	0.0413467	0.149426	FDR >= 0.05
Prr30	proline rich 30	-3.6441	0.0413467	0.149426	FDR >= 0.05
Psg18	pregnancy specific beta-1-glycoprotein 18	-3.6441	0.0413467	0.149426	FDR >= 0.05
Rcan2	regulator of calcineurin 2	-3.6441	0.0413467	0.149426	FDR >= 0.05
Reln	reelin	-3.6441	0.0413467	0.149426	FDR >= 0.05
Scn4a	sodium channel, voltage-gated, type IV, alpha	-3.6441	0.0413467	0.149426	FDR >= 0.05
Sema3g	sema domain, immunoglobulin domain (Ig), short basic domain, secreted, (semaphorin) 3G	-3.6441	0.0413467	0.149426	FDR >= 0.05
Sema5b	sema domain, seven thrombospondin repeats (type 1 and type 1-like), transmembrane domain (TM) and short cytoplasmic domain, (semaphorin) 5B	-3.6441	0.0413467	0.149426	FDR >= 0.05
Serpinf2	serine (or cysteine) peptidase inhibitor, clade F, member 2	-3.6441	0.0413467	0.149426	FDR >= 0.05
Slc18a3	solute carrier family 18 (vesicular monoamine), member 3	-3.6441	0.0413467	0.149426	FDR >= 0.05
Slc27a6	solute carrier family 27 (fatty acid transporter), member 6	-3.6441	0.0413467	0.149426	FDR >= 0.05
Slc6a18	solute carrier family 6 (neurotransmitter transporter), member 18	-3.6441	0.0413467	0.149426	FDR >= 0.05
Slc9b2	solute carrier family 9, subfamily B (NHA2, cation proton antiporter 2), member 2	-3.6441	0.0413467	0.149426	FDR >= 0.05
Spaca3	sperm acrosome associated 3	-3.6441	0.0413467	0.149426	FDR >= 0.05
Spata20	spermatogenesis associated 20	-3.6441	0.0413467	0.149426	FDR >= 0.05
Speer5-ps1	spermatogenesis associated glutamate (E)-rich protein 5, pseudogene 1	-3.6441	0.0413467	0.149426	FDR >= 0.05
Sppl2c	signal peptide peptidase 2C	-3.6441	0.0413467	0.149426	FDR >= 0.05
St6gal2	beta galactoside alpha 2,6 sialyltransferase 2	-3.6441	0.0413467	0.149426	FDR >= 0.05
St8sia3	ST8 alpha-N-acetyl-neuraminide alpha-2,8-sialyltransferase 3	-3.6441	0.0413467	0.149426	FDR >= 0.05
Svs3a	seminal vesicle secretory protein 3A	-3.6441	0.0413467	0.149426	FDR >= 0.05
Syndig1	synapse differentiation inducing 1	-3.6441	0.0413467	0.149426	FDR >= 0.05
Tmem229a	transmembrane protein 229A	-3.6441	0.0413467	0.149426	FDR >= 0.05
Trim43b	tripartite motif-containing 43B	-3.6441	0.0413467	0.149426	FDR >= 0.05
Usp44	ubiquitin specific peptidase 44	-3.6441	0.0413467	0.149426	FDR >= 0.05
Zcwpw2	zinc finger, CW type with PWWP domain 2	-3.6441	0.0413467	0.149426	FDR >= 0.05
Zfp354c	zinc finger protein 354C	-3.6441	0.0413467	0.149426	FDR >= 0.05
Zfp85os	zinc finger protein 85, opposite strand	-3.6441	0.0413467	0.149426	FDR >= 0.05
Gm46295	predicted gene, 46295	1.34262	0.0413748	0.149504	FDR >= 0.05
Zfp109	zinc finger protein 109	-1.54665	0.041433	0.14969	FDR >= 0.05
Mboat1	membrane bound O-acyltransferase domain containing 1	0.850677	0.0414438	0.149705	FDR >= 0.05
Gm14206	predicted gene 14206	-1.7231	0.0415387	0.150013	FDR >= 0.05
Gm36841	predicted gene, 36841	5.25997	0.0415424	0.150013	FDR >= 0.05
Gga1	golgi associated, gamma adaptin ear containing, ARF binding protein 1	0.855267	0.0415489	0.150013	FDR >= 0.05
Gm9057	predicted gene 9057	-1.58001	0.0415826	0.150111	FDR >= 0.05
Fzd7	frizzled class receptor 7	1.09301	0.0416225	0.150203	FDR >= 0.05
AI593442	expressed sequence AI593442	4.87045	0.0416345	0.150203	FDR >= 0.05
Gm2237	predicted gene 2237	4.87045	0.0416345	0.150203	FDR >= 0.05
Gm41958	predicted gene, 41958	4.87045	0.0416345	0.150203	FDR >= 0.05
Dnaaf9	dynein axonemal assembly factor 9	1.20858	0.0416443	0.150215	FDR >= 0.05
Gm12176	predicted gene 12176	4.94626	0.0416509	0.150215	FDR >= 0.05
Gm53971	predicted gene, 53971	-2.59851	0.0416707	0.150262	FDR >= 0.05
Gm21859	predicted gene, 21859	5.0072	0.0416898	0.150271	FDR >= 0.05
Setd1a	SET domain containing 1A	0.989634	0.0416921	0.150271	FDR >= 0.05
Tex30	testis expressed 30	1.57867	0.0417001	0.150271	FDR >= 0.05
Tincr	TINCR ubiquitin domain containing	2.83142	0.0417017	0.150271	FDR >= 0.05
Lsm10	U7 snRNP-specific Sm-like protein LSM10	1.73283	0.0417141	0.150271	FDR >= 0.05
Zfp442	zinc finger protein 442	-1.34409	0.0417169	0.150271	FDR >= 0.05
Gm35712	predicted gene, 35712	5.97842	0.0417195	0.150271	FDR >= 0.05
Zmym3	zinc finger, MYM-type 3	-0.956611	0.0417443	0.150313	FDR >= 0.05
Pyroxd2	pyridine nucleotide-disulphide oxidoreductase domain 2	-1.31039	0.0417445	0.150313	FDR >= 0.05
4930470B04Rik	RIKEN cDNA 4930470B04 gene	-1.82536	0.0417683	0.150375	FDR >= 0.05
Tm4sf5	transmembrane 4 superfamily member 5	-2.20205	0.041834	0.150588	FDR >= 0.05
Gm46104	predicted gene, 46104	4.94238	0.0418478	0.150614	FDR >= 0.05
Gm51455	predicted gene, 51455	-2.41645	0.0418803	0.150707	FDR >= 0.05
Triobp	TRIO and F-actin binding protein	1.1079	0.0419277	0.150781	FDR >= 0.05
Obi1	ORC ubiquitin ligase 1	-1.21712	0.0420262	0.150781	FDR >= 0.05
Jund	jun D proto-oncogene	0.923563	0.0420309	0.150781	FDR >= 0.05
Poldip3	polymerase (DNA-directed), delta interacting protein 3	0.98541	0.042039	0.150781	FDR >= 0.05
Katna1	katanin p60 (ATPase-containing) subunit A1	0.986194	0.042069	0.150781	FDR >= 0.05
Ttbk2	tau tubulin kinase 2	-0.967897	0.0421241	0.150781	FDR >= 0.05
Sema3b	sema domain, immunoglobulin domain (Ig), short basic domain, secreted, (semaphorin) 3B	-0.810286	0.042133	0.150781	FDR >= 0.05
Tacc2	transforming, acidic coiled-coil containing protein 2	-0.933819	0.0422891	0.150781	FDR >= 0.05
Ifi214	interferon activated gene 214	4.87993	0.0423424	0.150781	FDR >= 0.05
Grb14	growth factor receptor bound protein 14	-1.85559	0.0424643	0.150781	FDR >= 0.05
Ap3s2	adaptor-related protein complex 3, sigma 2 subunit	-0.926083	0.0424657	0.150781	FDR >= 0.05
Gm46137	predicted gene, 46137	-1.38556	0.0424851	0.150781	FDR >= 0.05
Paqr5	progestin and adipoQ receptor family member V	-1.18025	0.0424917	0.150781	FDR >= 0.05
Gm30240	predicted gene, 30240	4.9473	0.0425081	0.150781	FDR >= 0.05
Gm25855	predicted gene, 25855	4.85032	0.0425647	0.150781	FDR >= 0.05
Gm35464	predicted gene, 35464	4.85032	0.0425647	0.150781	FDR >= 0.05
Palmd	palmdelphin	4.85032	0.0425647	0.150781	FDR >= 0.05
Sbk1	SH3-binding kinase 1	-1.16682	0.0425717	0.150781	FDR >= 0.05
Parp9	poly (ADP-ribose) polymerase family, member 9	0.743437	0.0425985	0.150781	FDR >= 0.05
Apoe	apolipoprotein E	1.80132	0.0426758	0.150781	FDR >= 0.05
Nup54	nucleoporin 54	1.08034	0.0426979	0.150781	FDR >= 0.05
Gm34510	predicted gene, 34510	-1.65355	0.0426988	0.150781	FDR >= 0.05
Gm11713	predicted gene 11713	5.1173	0.0427346	0.150781	FDR >= 0.05
Fam149b	family with sequence similarity 149, member B	-1.04947	0.0427773	0.150781	FDR >= 0.05
Trpm7	transient receptor potential cation channel, subfamily M, member 7	-0.726155	0.0427909	0.150781	FDR >= 0.05
Sharpin	SHANK-associated RH domain interacting protein	1.00822	0.0428069	0.150781	FDR >= 0.05
Gm34633	predicted gene, 34633	-1.91353	0.0428138	0.150781	FDR >= 0.05
Gm52428	predicted gene, 52428	5.55583	0.0428392	0.150781	FDR >= 0.05
Glrx	glutaredoxin	0.981981	0.0428401	0.150781	FDR >= 0.05
Slc2a10	solute carrier family 2 (facilitated glucose transporter), member 10	-2.09688	0.0429105	0.150781	FDR >= 0.05
Gm52251	predicted gene, 52251	4.90296	0.0429195	0.150781	FDR >= 0.05
Dennd2a	DENN domain containing 2A	5.06414	0.0429847	0.150781	FDR >= 0.05
Kcnb1	potassium voltage gated channel, Shab-related subfamily, member 1	-2.62953	0.0429874	0.150781	FDR >= 0.05
Dnah7b	dynein, axonemal, heavy chain 7B	-1.63593	0.0429922	0.150781	FDR >= 0.05
Txlng	taxilin gamma	-1.00673	0.0430115	0.150781	FDR >= 0.05
Gm42127	predicted gene, 42127	-0.983008	0.0430754	0.150781	FDR >= 0.05
Gaa	glucosidase, alpha, acid	0.97515	0.0430962	0.150781	FDR >= 0.05
1700055D16Rik	RIKEN cDNA 1700055D16 gene	5.08015	0.0431024	0.150781	FDR >= 0.05
Tnfaip6	tumor necrosis factor alpha induced protein 6	5.21654	0.0431054	0.150781	FDR >= 0.05
Pros1	protein S (alpha)	-2.17319	0.0431675	0.150781	FDR >= 0.05
Gm35082	predicted gene, 35082	-1.24861	0.0431875	0.150781	FDR >= 0.05
Pstk	phosphoseryl-tRNA kinase	-1.6251	0.0432265	0.150781	FDR >= 0.05
Zfp33b	zinc finger protein 33B	-1.53473	0.0432429	0.150781	FDR >= 0.05
Sdf2	stromal cell derived factor 2	-0.856859	0.043266	0.150781	FDR >= 0.05
Hycc2	hyccin PI4KA lipid kinase complex subunit 2	-0.905601	0.0432769	0.150781	FDR >= 0.05
Cers4	ceramide synthase 4	-1.3041	0.0433726	0.150781	FDR >= 0.05
Ift140	intraflagellar transport 140	-0.914292	0.0433812	0.150781	FDR >= 0.05
Fbxl16	F-box and leucine-rich repeat protein 16	5.65225	0.0433924	0.150781	FDR >= 0.05
Phyhip	phytanoyl-CoA hydroxylase interacting protein	-2.35313	0.0434525	0.150781	FDR >= 0.05
Zfp628	zinc finger protein 628	1.12772	0.0434757	0.150781	FDR >= 0.05
Peds1	plasmanylethanolamine desaturase 1	0.945661	0.0434871	0.150781	FDR >= 0.05
Lmbr1l	limb region 1 like	1.1588	0.0435085	0.150781	FDR >= 0.05
Gm52364	predicted gene, 52364	-2.34466	0.0435544	0.150781	FDR >= 0.05
Prkca	protein kinase C, alpha	-0.829164	0.0435627	0.150781	FDR >= 0.05
Mcoln2	mucolipin 2	-1.05947	0.0435754	0.150781	FDR >= 0.05
Mnt	max binding protein	1.00903	0.0435965	0.150781	FDR >= 0.05
Cenatac	centrosomal AT-AC splicing factor	-1.02302	0.0436556	0.150781	FDR >= 0.05
Mctp1	multiple C2 domains, transmembrane 1	1.27819	0.0436722	0.150781	FDR >= 0.05
Gm42245	predicted gene, 42245	-2.17497	0.0437113	0.150781	FDR >= 0.05
9130230L23Rik	RIKEN cDNA 9130230L23 gene	2.421	0.0437266	0.150781	FDR >= 0.05
Hnrnpul1	heterogeneous nuclear ribonucleoprotein U-like 1	0.778996	0.043772	0.150781	FDR >= 0.05
Slc8b1	solute carrier family 8 (sodium/lithium/calcium exchanger), member B1	-1.13216	0.0437802	0.150781	FDR >= 0.05
Tspyl3	TSPY-like 3	1.83621	0.0438191	0.150781	FDR >= 0.05
Sfxn2	sideroflexin 2	-1.31398	0.0438207	0.150781	FDR >= 0.05
Ampd2	adenosine monophosphate deaminase 2	1.14386	0.0438425	0.150781	FDR >= 0.05
Card19	caspase recruitment domain family, member 19	1.22407	0.0438901	0.150781	FDR >= 0.05
Fbxo17	F-box protein 17	-2.23944	0.0439122	0.150781	FDR >= 0.05
Dennd11	DENN domain containing 11	-0.924578	0.0439156	0.150781	FDR >= 0.05
Gm39941	predicted gene, 39941	1.57941	0.0439301	0.150781	FDR >= 0.05
Gmfb	glia maturation factor, beta	-0.867566	0.0439516	0.150781	FDR >= 0.05
Etfdh	electron transferring flavoprotein, dehydrogenase	-0.744764	0.0439665	0.150781	FDR >= 0.05
Tent5d	terminal nucleotidyltransferase 5D	4.82819	0.0439731	0.150781	FDR >= 0.05
1110018N20Rik	RIKEN cDNA 1110018N20 gene	-3.55723	0.0439797	0.150781	FDR >= 0.05
1700010B08Rik	RIKEN cDNA 1700010B08 gene	-3.55723	0.0439797	0.150781	FDR >= 0.05
1700028E10Rik	RIKEN cDNA 1700028E10 gene	-3.55723	0.0439797	0.150781	FDR >= 0.05
1700041B01Rik	RIKEN cDNA 1700041B01 gene	-3.55723	0.0439797	0.150781	FDR >= 0.05
1810064F22Rik	RIKEN cDNA 1810064F22 gene	-3.55723	0.0439797	0.150781	FDR >= 0.05
2210417A02Rik	RIKEN cDNA 2210417A02 gene	-3.55723	0.0439797	0.150781	FDR >= 0.05
3100003L05Rik	RIKEN cDNA 3100003L05 gene	-3.55723	0.0439797	0.150781	FDR >= 0.05
4833422C13Rik	RIKEN cDNA 4833422C13 gene	-3.55723	0.0439797	0.150781	FDR >= 0.05
4930479H17Rik	RIKEN cDNA 4930479H17 gene	-3.55723	0.0439797	0.150781	FDR >= 0.05
4930556M19Rik	RIKEN cDNA 4930556M19 gene	-3.55723	0.0439797	0.150781	FDR >= 0.05
4931402G19Rik	RIKEN cDNA 4931402G19 gene	-3.55723	0.0439797	0.150781	FDR >= 0.05
4931403E22Rik	RIKEN cDNA 4931403E22 gene	-3.55723	0.0439797	0.150781	FDR >= 0.05
4933407G14Rik	RIKEN cDNA 4933407G14 gene	-3.55723	0.0439797	0.150781	FDR >= 0.05
5430428K19Rik	RIKEN cDNA 5430428K19 gene	-3.55723	0.0439797	0.150781	FDR >= 0.05
9130001E16Rik	RIKEN cDNA 9130001E16 gene	-3.55723	0.0439797	0.150781	FDR >= 0.05
9630028B13Rik	RIKEN cDNA 9630028B13 gene	-3.55723	0.0439797	0.150781	FDR >= 0.05
9830166K06Rik	RIKEN cDNA 9830166K06 gene	-3.55723	0.0439797	0.150781	FDR >= 0.05
Acnat2	acyl-coenzyme A amino acid N-acyltransferase 2	-3.55723	0.0439797	0.150781	FDR >= 0.05
Adgrf4	adhesion G protein-coupled receptor F4	-3.55723	0.0439797	0.150781	FDR >= 0.05
AF357425	snoRNA AF357425	-3.55723	0.0439797	0.150781	FDR >= 0.05
Agr3	anterior gradient 3	-3.55723	0.0439797	0.150781	FDR >= 0.05
Agtr1a	angiotensin II receptor, type 1a	-3.55723	0.0439797	0.150781	FDR >= 0.05
Alb	albumin	-3.55723	0.0439797	0.150781	FDR >= 0.05
Apoc2	apolipoprotein C2	-3.55723	0.0439797	0.150781	FDR >= 0.05
Ascl4	achaete-scute family bHLH transcription factor 4	-3.55723	0.0439797	0.150781	FDR >= 0.05
BB031773	expressed sequence BB031773	-3.55723	0.0439797	0.150781	FDR >= 0.05
Bpifb9a	BPI fold containing family B, member 9A	-3.55723	0.0439797	0.150781	FDR >= 0.05
C1qtnf7	C1q and tumor necrosis factor related protein 7	-3.55723	0.0439797	0.150781	FDR >= 0.05
C9	complement component 9	-3.55723	0.0439797	0.150781	FDR >= 0.05
Cacna1f	calcium channel, voltage-dependent, alpha 1F subunit	-3.55723	0.0439797	0.150781	FDR >= 0.05
Car7	carbonic anhydrase 7	-3.55723	0.0439797	0.150781	FDR >= 0.05
Casq1	calsequestrin 1	-3.55723	0.0439797	0.150781	FDR >= 0.05
Ccdc153	coiled-coil domain containing 153	-3.55723	0.0439797	0.150781	FDR >= 0.05
Cckar	cholecystokinin A receptor	-3.55723	0.0439797	0.150781	FDR >= 0.05
Cdcp2	CUB domain containing protein 2	-3.55723	0.0439797	0.150781	FDR >= 0.05
Cep112it	centrosomal protein 112, intronic transcript	-3.55723	0.0439797	0.150781	FDR >= 0.05
Cfap70	cilia and flagella associated protein 70	-3.55723	0.0439797	0.150781	FDR >= 0.05
Cldn22	claudin 22	-3.55723	0.0439797	0.150781	FDR >= 0.05
Cr2	complement receptor 2	-3.55723	0.0439797	0.150781	FDR >= 0.05
Crip3	cysteine-rich protein 3	-3.55723	0.0439797	0.150781	FDR >= 0.05
Crnn	cornulin	-3.55723	0.0439797	0.150781	FDR >= 0.05
Cspg4b	chondroitin sulfate proteoglycan 4B	-3.55723	0.0439797	0.150781	FDR >= 0.05
Daw1	dynein assembly factor with WDR repeat domains 1	-3.55723	0.0439797	0.150781	FDR >= 0.05
Dbil5	diazepam binding inhibitor-like 5	-3.55723	0.0439797	0.150781	FDR >= 0.05
E130018N17Rik	RIKEN cDNA E130018N17 gene	-3.55723	0.0439797	0.150781	FDR >= 0.05
E130215H24Rik	RIKEN cDNA E130215H24 gene	-3.55723	0.0439797	0.150781	FDR >= 0.05
Ebf3	early B cell factor 3	-3.55723	0.0439797	0.150781	FDR >= 0.05
Edar	ectodysplasin-A receptor	-3.55723	0.0439797	0.150781	FDR >= 0.05
Epor	erythropoietin receptor	-3.55723	0.0439797	0.150781	FDR >= 0.05
F630206G17Rik	RIKEN cDNA F630206G17 gene	-3.55723	0.0439797	0.150781	FDR >= 0.05
Fam229a	family with sequence similarity 229, member A	-3.55723	0.0439797	0.150781	FDR >= 0.05
Fgf14	fibroblast growth factor 14	-3.55723	0.0439797	0.150781	FDR >= 0.05
Fgf17	fibroblast growth factor 17	-3.55723	0.0439797	0.150781	FDR >= 0.05
Fmod	fibromodulin	-3.55723	0.0439797	0.150781	FDR >= 0.05
Ftdc2	ferritin domain containing 2	-3.55723	0.0439797	0.150781	FDR >= 0.05
G630025P09Rik	RIKEN cDNA G630025P09 gene	-3.55723	0.0439797	0.150781	FDR >= 0.05
Gata5os	GATA binding protein 5, opposite strand	-3.55723	0.0439797	0.150781	FDR >= 0.05
Gm10193	predicted gene 10193	-3.55723	0.0439797	0.150781	FDR >= 0.05
Gm10445	predicted gene 10445	-3.55723	0.0439797	0.150781	FDR >= 0.05
Gm10612	predicted gene 10612	-3.55723	0.0439797	0.150781	FDR >= 0.05
Gm11240	predicted gene 11240	-3.55723	0.0439797	0.150781	FDR >= 0.05
Gm11677	predicted gene 11677	-3.55723	0.0439797	0.150781	FDR >= 0.05
Gm11715	predicted gene 11715	-3.55723	0.0439797	0.150781	FDR >= 0.05
Gm11750	predicted gene 11750	-3.55723	0.0439797	0.150781	FDR >= 0.05
Gm12707	predicted gene 12707	-3.55723	0.0439797	0.150781	FDR >= 0.05
Gm12816	predicted gene 12816	-3.55723	0.0439797	0.150781	FDR >= 0.05
Gm12974	predicted gene 12974	-3.55723	0.0439797	0.150781	FDR >= 0.05
Gm13261	predicted gene 13261	-3.55723	0.0439797	0.150781	FDR >= 0.05
Gm13605	predicted gene 13605	-3.55723	0.0439797	0.150781	FDR >= 0.05
Gm14100	predicted gene 14100	-3.55723	0.0439797	0.150781	FDR >= 0.05
Gm14434	predicted gene 14434	-3.55723	0.0439797	0.150781	FDR >= 0.05
Gm14808	predicted gene 14808	-3.55723	0.0439797	0.150781	FDR >= 0.05
Gm19710	predicted gene, 19710	-3.55723	0.0439797	0.150781	FDR >= 0.05
Gm20161	predicted gene, 20161	-3.55723	0.0439797	0.150781	FDR >= 0.05
Gm22061	predicted gene, 22061	-3.55723	0.0439797	0.150781	FDR >= 0.05
Gm22158	predicted gene, 22158	-3.55723	0.0439797	0.150781	FDR >= 0.05
Gm22499	predicted gene, 22499	-3.55723	0.0439797	0.150781	FDR >= 0.05
Gm23410	predicted gene, 23410	-3.55723	0.0439797	0.150781	FDR >= 0.05
Gm2381	predicted gene 2381	-3.55723	0.0439797	0.150781	FDR >= 0.05
Gm23889	predicted gene, 23889	-3.55723	0.0439797	0.150781	FDR >= 0.05
Gm24130	predicted gene, 24130	-3.55723	0.0439797	0.150781	FDR >= 0.05
Gm24578	predicted gene, 24578	-3.55723	0.0439797	0.150781	FDR >= 0.05
Gm25270	predicted gene, 25270	-3.55723	0.0439797	0.150781	FDR >= 0.05
Gm25338	predicted gene, 25338	-3.55723	0.0439797	0.150781	FDR >= 0.05
Gm25762	predicted gene, 25762	-3.55723	0.0439797	0.150781	FDR >= 0.05
Gm26760	predicted gene, 26760	-3.55723	0.0439797	0.150781	FDR >= 0.05
Gm28874	predicted gene 28874	-3.55723	0.0439797	0.150781	FDR >= 0.05
Gm29539	predicted gene 29539	-3.55723	0.0439797	0.150781	FDR >= 0.05
Gm29851	predicted gene, 29851	-3.55723	0.0439797	0.150781	FDR >= 0.05
Gm29928	predicted gene, 29928	-3.55723	0.0439797	0.150781	FDR >= 0.05
Gm30012	predicted gene, 30012	-3.55723	0.0439797	0.150781	FDR >= 0.05
Gm30151	predicted gene, 30151	-3.55723	0.0439797	0.150781	FDR >= 0.05
Gm30416	predicted gene, 30416	-3.55723	0.0439797	0.150781	FDR >= 0.05
Gm30431	predicted gene, 30431	-3.55723	0.0439797	0.150781	FDR >= 0.05
Gm30599	predicted gene, 30599	-3.55723	0.0439797	0.150781	FDR >= 0.05
Gm31940	predicted gene, 31940	-3.55723	0.0439797	0.150781	FDR >= 0.05
Gm32364	predicted gene, 32364	-3.55723	0.0439797	0.150781	FDR >= 0.05
Gm32413	predicted gene, 32413	-3.55723	0.0439797	0.150781	FDR >= 0.05
Gm33037	predicted gene, 33037	-3.55723	0.0439797	0.150781	FDR >= 0.05
Gm33357	predicted gene, 33357	-3.55723	0.0439797	0.150781	FDR >= 0.05
Gm33363	predicted gene, 33363	-3.55723	0.0439797	0.150781	FDR >= 0.05
Gm33597	predicted gene, 33597	-3.55723	0.0439797	0.150781	FDR >= 0.05
Gm33610	predicted gene, 33610	-3.55723	0.0439797	0.150781	FDR >= 0.05
Gm33843	predicted gene, 33843	-3.55723	0.0439797	0.150781	FDR >= 0.05
Gm33845	predicted gene, 33845	-3.55723	0.0439797	0.150781	FDR >= 0.05
Gm34052	predicted gene, 34052	-3.55723	0.0439797	0.150781	FDR >= 0.05
Gm34067	predicted gene, 34067	-3.55723	0.0439797	0.150781	FDR >= 0.05
Gm34150	predicted gene, 34150	-3.55723	0.0439797	0.150781	FDR >= 0.05
Gm34416	predicted gene, 34416	-3.55723	0.0439797	0.150781	FDR >= 0.05
Gm34475	predicted gene, 34475	-3.55723	0.0439797	0.150781	FDR >= 0.05
Gm34528	predicted gene, 34528	-3.55723	0.0439797	0.150781	FDR >= 0.05
Gm34686	predicted gene, 34686	-3.55723	0.0439797	0.150781	FDR >= 0.05
Gm35035	predicted gene, 35035	-3.55723	0.0439797	0.150781	FDR >= 0.05
Gm35189	predicted gene, 35189	-3.55723	0.0439797	0.150781	FDR >= 0.05
Gm35402	predicted gene, 35402	-3.55723	0.0439797	0.150781	FDR >= 0.05
Gm35535	predicted gene, 35535	-3.55723	0.0439797	0.150781	FDR >= 0.05
Gm35549	predicted gene, 35549	-3.55723	0.0439797	0.150781	FDR >= 0.05
Gm35842	predicted gene, 35842	-3.55723	0.0439797	0.150781	FDR >= 0.05
Gm36102	predicted gene, 36102	-3.55723	0.0439797	0.150781	FDR >= 0.05
Gm36112	predicted gene, 36112	-3.55723	0.0439797	0.150781	FDR >= 0.05
Gm36126	predicted gene, 36126	-3.55723	0.0439797	0.150781	FDR >= 0.05
Gm36243	predicted gene, 36243	-3.55723	0.0439797	0.150781	FDR >= 0.05
Gm36284	predicted gene, 36284	-3.55723	0.0439797	0.150781	FDR >= 0.05
Gm36529	predicted gene, 36529	-3.55723	0.0439797	0.150781	FDR >= 0.05
Gm36754	predicted gene, 36754	-3.55723	0.0439797	0.150781	FDR >= 0.05
Gm36798	predicted gene, 36798	-3.55723	0.0439797	0.150781	FDR >= 0.05
Gm38405	predicted gene, 38405	-3.55723	0.0439797	0.150781	FDR >= 0.05
Gm38664	predicted gene, 38664	-3.55723	0.0439797	0.150781	FDR >= 0.05
Gm38878	predicted gene, 38878	-3.55723	0.0439797	0.150781	FDR >= 0.05
Gm38964	predicted gene, 38964	-3.55723	0.0439797	0.150781	FDR >= 0.05
Gm38989	predicted gene, 38989	-3.55723	0.0439797	0.150781	FDR >= 0.05
Gm39306	predicted gene, 39306	-3.55723	0.0439797	0.150781	FDR >= 0.05
Gm39350	predicted gene, 39350	-3.55723	0.0439797	0.150781	FDR >= 0.05
Gm39364	predicted gene, 39364	-3.55723	0.0439797	0.150781	FDR >= 0.05
Gm39963	predicted gene, 39963	-3.55723	0.0439797	0.150781	FDR >= 0.05
Gm40191	predicted gene, 40191	-3.55723	0.0439797	0.150781	FDR >= 0.05
Gm40345	predicted gene, 40345	-3.55723	0.0439797	0.150781	FDR >= 0.05
Gm40739	predicted gene, 40739	-3.55723	0.0439797	0.150781	FDR >= 0.05
Gm40916	predicted gene, 40916	-3.55723	0.0439797	0.150781	FDR >= 0.05
Gm41049	predicted gene, 41049	-3.55723	0.0439797	0.150781	FDR >= 0.05
Gm41095	predicted gene, 41095	-3.55723	0.0439797	0.150781	FDR >= 0.05
Gm41303	predicted gene, 41303	-3.55723	0.0439797	0.150781	FDR >= 0.05
Gm41835	predicted gene, 41835	-3.55723	0.0439797	0.150781	FDR >= 0.05
Gm41901	predicted gene, 41901	-3.55723	0.0439797	0.150781	FDR >= 0.05
Gm42303	predicted gene, 42303	-3.55723	0.0439797	0.150781	FDR >= 0.05
Gm42306	predicted gene, 42306	-3.55723	0.0439797	0.150781	FDR >= 0.05
Gm4349	predicted gene 4349	-3.55723	0.0439797	0.150781	FDR >= 0.05
Gm44126	predicted gene, 44126	-3.55723	0.0439797	0.150781	FDR >= 0.05
Gm45914	predicted gene, 45914	-3.55723	0.0439797	0.150781	FDR >= 0.05
Gm46301	predicted gene, 46301	-3.55723	0.0439797	0.150781	FDR >= 0.05
Gm50628	predicted gene, 50628	-3.55723	0.0439797	0.150781	FDR >= 0.05
Gm51493	predicted gene, 51493	-3.55723	0.0439797	0.150781	FDR >= 0.05
Gm51499	predicted gene, 51499	-3.55723	0.0439797	0.150781	FDR >= 0.05
Gm51673	predicted gene, 51673	-3.55723	0.0439797	0.150781	FDR >= 0.05
Gm51713	predicted gene, 51713	-3.55723	0.0439797	0.150781	FDR >= 0.05
Gm51864	predicted gene, 51864	-3.55723	0.0439797	0.150781	FDR >= 0.05
Gm51874	predicted gene, 51874	-3.55723	0.0439797	0.150781	FDR >= 0.05
Gm51989	predicted gene, 51989	-3.55723	0.0439797	0.150781	FDR >= 0.05
Gm52047	predicted gene, 52047	-3.55723	0.0439797	0.150781	FDR >= 0.05
Gm52203	predicted gene, 52203	-3.55723	0.0439797	0.150781	FDR >= 0.05
Gm52252	predicted gene, 52252	-3.55723	0.0439797	0.150781	FDR >= 0.05
Gm52320	predicted gene, 52320	-3.55723	0.0439797	0.150781	FDR >= 0.05
Gm52764	predicted gene, 52764	-3.55723	0.0439797	0.150781	FDR >= 0.05
Gm53200	predicted gene, 53200	-3.55723	0.0439797	0.150781	FDR >= 0.05
Gm53380	predicted gene, 53380	-3.55723	0.0439797	0.150781	FDR >= 0.05
Gm53399	predicted gene, 53399	-3.55723	0.0439797	0.150781	FDR >= 0.05
Gm53531	predicted gene, 53531	-3.55723	0.0439797	0.150781	FDR >= 0.05
Gm53639	predicted gene, 53639	-3.55723	0.0439797	0.150781	FDR >= 0.05
Gm53668	predicted gene, 53668	-3.55723	0.0439797	0.150781	FDR >= 0.05
Gm53798	predicted gene, 53798	-3.55723	0.0439797	0.150781	FDR >= 0.05
Gm53869	predicted gene, 53869	-3.55723	0.0439797	0.150781	FDR >= 0.05
Gm54129	predicted gene, 54129	-3.55723	0.0439797	0.150781	FDR >= 0.05
Gm54212	predicted gene, 54212	-3.55723	0.0439797	0.150781	FDR >= 0.05
Gm54232	predicted gene, 54232	-3.55723	0.0439797	0.150781	FDR >= 0.05
Gm54254	predicted gene, 54254	-3.55723	0.0439797	0.150781	FDR >= 0.05
Gm5899	predicted pseudogene 5899	-3.55723	0.0439797	0.150781	FDR >= 0.05
Gm6293	predicted pseudogene 6293	-3.55723	0.0439797	0.150781	FDR >= 0.05
Gpr119	G-protein coupled receptor 119	-3.55723	0.0439797	0.150781	FDR >= 0.05
Grin2b	glutamate receptor, ionotropic, NMDA2B (epsilon 2)	-3.55723	0.0439797	0.150781	FDR >= 0.05
Hapln1	hyaluronan and proteoglycan link protein 1	-3.55723	0.0439797	0.150781	FDR >= 0.05
Hoxc6	homeobox C6	-3.55723	0.0439797	0.150781	FDR >= 0.05
Hrg	histidine-rich glycoprotein	-3.55723	0.0439797	0.150781	FDR >= 0.05
Hs3st3a1	heparan sulfate (glucosamine) 3-O-sulfotransferase 3A1	-3.55723	0.0439797	0.150781	FDR >= 0.05
Hsd3b1	hydroxy-delta-5-steroid dehydrogenase, 3 beta- and steroid delta-isomerase 1	-3.55723	0.0439797	0.150781	FDR >= 0.05
Klhl14	kelch-like 14	-3.55723	0.0439797	0.150781	FDR >= 0.05
Klhl38	kelch-like 38	-3.55723	0.0439797	0.150781	FDR >= 0.05
Klk15	kallikrein related-peptidase 15	-3.55723	0.0439797	0.150781	FDR >= 0.05
Klk1b4	kallikrein 1-related pepidase b4	-3.55723	0.0439797	0.150781	FDR >= 0.05
Klk1b5	kallikrein 1-related peptidase b5	-3.55723	0.0439797	0.150781	FDR >= 0.05
Krt14	keratin 14	-3.55723	0.0439797	0.150781	FDR >= 0.05
Lhfpl1	lipoma HMGIC fusion partner-like 1	-3.55723	0.0439797	0.150781	FDR >= 0.05
Lrp3	low density lipoprotein receptor-related protein 3	-3.55723	0.0439797	0.150781	FDR >= 0.05
Lyzl4os	lysozyme-like 4, opposite strand	-3.55723	0.0439797	0.150781	FDR >= 0.05
Mir12203	microRNA 12203	-3.55723	0.0439797	0.150781	FDR >= 0.05
Mir343	microRNA 343	-3.55723	0.0439797	0.150781	FDR >= 0.05
Mir7578	microRNA 7578	-3.55723	0.0439797	0.150781	FDR >= 0.05
Nanos2	nanos C2HC-type zinc finger 2	-3.55723	0.0439797	0.150781	FDR >= 0.05
Nat1	N-acetyl transferase 1	-3.55723	0.0439797	0.150781	FDR >= 0.05
Ndn	necdin, MAGE family member	-3.55723	0.0439797	0.150781	FDR >= 0.05
Nek11	NIMA (never in mitosis gene a)-related expressed kinase 11	-3.55723	0.0439797	0.150781	FDR >= 0.05
Neu4	sialidase 4	-3.55723	0.0439797	0.150781	FDR >= 0.05
Nlrp9c	NLR family, pyrin domain containing 9C	-3.55723	0.0439797	0.150781	FDR >= 0.05
Npm2	nucleophosmin/nucleoplasmin 2	-3.55723	0.0439797	0.150781	FDR >= 0.05
n-TTagt6	nuclear encoded tRNA threonine 6 (anticodon AGT)	-3.55723	0.0439797	0.150781	FDR >= 0.05
Nudt10	nudix hydrolase 10	-3.55723	0.0439797	0.150781	FDR >= 0.05
Nwd1	NACHT and WD repeat domain containing 1	-3.55723	0.0439797	0.150781	FDR >= 0.05
Or2m12	olfactory receptor family 2 subfamily M member 12	-3.55723	0.0439797	0.150781	FDR >= 0.05
Or52e8	olfactory receptor family 52 subfamily E member 8	-3.55723	0.0439797	0.150781	FDR >= 0.05
Pax4	paired box 4	-3.55723	0.0439797	0.150781	FDR >= 0.05
Pcdha9	protocadherin alpha 9	-3.55723	0.0439797	0.150781	FDR >= 0.05
Platr29	pluripotency associated transcript 29	-3.55723	0.0439797	0.150781	FDR >= 0.05
Prtg	protogenin	-3.55723	0.0439797	0.150781	FDR >= 0.05
Ptgfr	prostaglandin F receptor	-3.55723	0.0439797	0.150781	FDR >= 0.05
Rorb	RAR-related orphan receptor beta	-3.55723	0.0439797	0.150781	FDR >= 0.05
Scarletltr	Scarletltr, erythroid developmental long intergenic non-protein coding transcript	-3.55723	0.0439797	0.150781	FDR >= 0.05
Scarna3b	small Cajal body-specific RNA 3B	-3.55723	0.0439797	0.150781	FDR >= 0.05
Scd4	stearoyl-coenzyme A desaturase 4	-3.55723	0.0439797	0.150781	FDR >= 0.05
Sh2d1a	SH2 domain containing 1A	-3.55723	0.0439797	0.150781	FDR >= 0.05
Sh3rf3	SH3 domain containing ring finger 3	-3.55723	0.0439797	0.150781	FDR >= 0.05
Slc38a8	solute carrier family 38, member 8	-3.55723	0.0439797	0.150781	FDR >= 0.05
Slc47a2	solute carrier family 47, member 2	-3.55723	0.0439797	0.150781	FDR >= 0.05
Slitrk5	SLIT and NTRK-like family, member 5	-3.55723	0.0439797	0.150781	FDR >= 0.05
Smim32	small integral membrane protein 32	-3.55723	0.0439797	0.150781	FDR >= 0.05
Sparcl1	SPARC-like 1	-3.55723	0.0439797	0.150781	FDR >= 0.05
Syt3	synaptotagmin III	-3.55723	0.0439797	0.150781	FDR >= 0.05
Tas2r137	taste receptor, type 2, member 137	-3.55723	0.0439797	0.150781	FDR >= 0.05
Teddm1a	transmembrane epididymal protein 1A	-3.55723	0.0439797	0.150781	FDR >= 0.05
Tex13b	testis expressed 13B	-3.55723	0.0439797	0.150781	FDR >= 0.05
Th	tyrosine hydroxylase	-3.55723	0.0439797	0.150781	FDR >= 0.05
Thbs2	thrombospondin 2	-3.55723	0.0439797	0.150781	FDR >= 0.05
Tlx2	T cell leukemia, homeobox 2	-3.55723	0.0439797	0.150781	FDR >= 0.05
Tmem130	transmembrane protein 130	-3.55723	0.0439797	0.150781	FDR >= 0.05
Tmprss3	transmembrane protease, serine 3	-3.55723	0.0439797	0.150781	FDR >= 0.05
Tyms-ps	thymidylate synthase, pseudogene	-3.55723	0.0439797	0.150781	FDR >= 0.05
Ube2uos	ubiquitin-conjugating enzyme E2U (putative), opposite strand	-3.55723	0.0439797	0.150781	FDR >= 0.05
Ugt1a9	UDP glucuronosyltransferase 1 family, polypeptide A9	-3.55723	0.0439797	0.150781	FDR >= 0.05
Vax2os	ventral anterior homeobox 2, opposite strand	-3.55723	0.0439797	0.150781	FDR >= 0.05
Vmn2r84	vomeronasal 2, receptor 84	-3.55723	0.0439797	0.150781	FDR >= 0.05
Wfdc1	WAP four-disulfide core domain 1	-3.55723	0.0439797	0.150781	FDR >= 0.05
Zdhhc11	zinc finger, DHHC domain containing 11	-3.55723	0.0439797	0.150781	FDR >= 0.05
Zfp966	zinc finger protein 966	-3.55723	0.0439797	0.150781	FDR >= 0.05
Gjc2	gap junction protein, gamma 2	-2.51474	0.0440812	0.151038	FDR >= 0.05
Gm13778	predicted gene 13778	-2.51474	0.0440812	0.151038	FDR >= 0.05
Gm34777	predicted gene, 34777	-2.51474	0.0440812	0.151038	FDR >= 0.05
Tie1	tyrosine kinase with immunoglobulin-like and EGF-like domains 1	-2.51474	0.0440812	0.151038	FDR >= 0.05
Rab20	RAB20, member RAS oncogene family	1.47573	0.0441158	0.151133	FDR >= 0.05
Abce1	ATP-binding cassette, sub-family E member 1	0.964214	0.0441964	0.151387	FDR >= 0.05
Rpsa	ribosomal protein SA	0.750481	0.0442039	0.151389	FDR >= 0.05
Ptger2	prostaglandin E receptor 2 (subtype EP2)	4.97776	0.0442152	0.151405	FDR >= 0.05
Zbtb37	zinc finger and BTB domain containing 37	-0.910253	0.0442929	0.151648	FDR >= 0.05
Gm41055	predicted gene, 41055	-2.58401	0.0443001	0.151651	FDR >= 0.05
Muc20	mucin 20	1.86075	0.0443654	0.151851	FDR >= 0.05
Stard4	StAR related lipid transfer domain containing 4	-0.808126	0.0443856	0.151897	FDR >= 0.05
Art5	ADP-ribosyltransferase 5	4.85627	0.0443998	0.151923	FDR >= 0.05
Iqcc	IQ motif containing C	-1.43417	0.0445172	0.152302	FDR >= 0.05
Tusc3	tumor suppressor candidate 3	-0.961988	0.0445239	0.152302	FDR >= 0.05
Abhd11os	abhydrolase domain containing 11, opposite strand	-1.07566	0.0445991	0.152536	FDR >= 0.05
Gm53756	predicted gene, 53756	1.95257	0.0446171	0.152551	FDR >= 0.05
Htt	huntingtin	0.836947	0.0446175	0.152551	FDR >= 0.05
Hbb-bs	hemoglobin, beta adult s chain	2.87447	0.0446238	0.152551	FDR >= 0.05
Foxf1	forkhead box F1	2.60529	0.0447896	0.153095	FDR >= 0.05
L3mbtl2	L3MBTL2 polycomb repressive complex 1 subunit	1.08547	0.0448107	0.153144	FDR >= 0.05
Zc3h3	zinc finger CCCH type containing 3	1.03821	0.0448407	0.153224	FDR >= 0.05
Zfp60	zinc finger protein 60	-1.46917	0.0448576	0.153258	FDR >= 0.05
Sorbs3	sorbin and SH3 domain containing 3	1.25027	0.0448676	0.153269	FDR >= 0.05
Gm40116	predicted gene, 40116	-1.74307	0.0448997	0.153356	FDR >= 0.05
Ciapin1	cytokine induced apoptosis inhibitor 1	0.878093	0.0449196	0.153401	FDR >= 0.05
Selenoi	selenoprotein I	0.883153	0.0449359	0.153434	FDR >= 0.05
Zfp296	zinc finger protein 296	2.53635	0.0449463	0.153446	FDR >= 0.05
Zfp189	zinc finger protein 189	-1.88129	0.0449816	0.153525	FDR >= 0.05
Arf1	ADP-ribosylation factor 1	0.766983	0.044983	0.153525	FDR >= 0.05
Ap5b1	adaptor-related protein complex 5, beta 1 subunit	0.980146	0.044998	0.153553	FDR >= 0.05
Gm33174	predicted gene, 33174	5.17785	0.0450144	0.153568	FDR >= 0.05
Psmc6	proteasome (prosome, macropain) 26S subunit, ATPase, 6	0.801396	0.0450159	0.153568	FDR >= 0.05
Gm46382	predicted gene, 46382	-1.56375	0.0450341	0.153607	FDR >= 0.05
Etohd2	ethanol decreased 2	1.94255	0.0450818	0.153747	FDR >= 0.05
Nlrp1b	NLR family, pyrin domain containing 1B	3.07168	0.0451203	0.153848	FDR >= 0.05
Pank3	pantothenate kinase 3	-0.852942	0.045125	0.153848	FDR >= 0.05
2010009K17Rik	RIKEN cDNA 2010009K17 gene	5.10906	0.045139	0.153872	FDR >= 0.05
Zdhhc13	zinc finger, DHHC domain containing 13	0.838647	0.0451644	0.153915	FDR >= 0.05
Gm52286	predicted gene, 52286	5.87186	0.0451649	0.153915	FDR >= 0.05
Dchs1	dachsous cadherin related 1	5.18126	0.0451931	0.153987	FDR >= 0.05
Gm2396	predicted gene 2396	4.8312	0.0452403	0.154088	FDR >= 0.05
BC025920	cDNA sequence BC025920	-1.76616	0.0452407	0.154088	FDR >= 0.05
Gm32820	predicted gene, 32820	4.8901	0.045243	0.154088	FDR >= 0.05
Fchsd1	FCH and double SH3 domains 1	1.14386	0.0452619	0.15413	FDR >= 0.05
Epha7	Eph receptor A7	-1.99251	0.0452786	0.154163	FDR >= 0.05
Gm51906	predicted gene, 51906	-2.60724	0.0453227	0.154283	FDR >= 0.05
Arhgap22	Rho GTPase activating protein 22	2.62616	0.0453288	0.154283	FDR >= 0.05
Adra2a	adrenergic receptor, alpha 2a	-2.05682	0.0453343	0.154283	FDR >= 0.05
Vps13a	vacuolar protein sorting 13A	-0.759275	0.0453441	0.154294	FDR >= 0.05
Or2v2	olfactory receptor family 2 subfamily V member 2	5.08145	0.0453533	0.154302	FDR >= 0.05
Mlh3	mutL homolog 3	-1.1961	0.0453613	0.154306	FDR >= 0.05
Dapk3	death-associated protein kinase 3	0.940351	0.0453914	0.154369	FDR >= 0.05
Foxq1	forkhead box Q1	1.76804	0.0453934	0.154369	FDR >= 0.05
Odad4	outer dynein arm complex subunit 4	-2.61003	0.0454492	0.154535	FDR >= 0.05
Tmlhe	trimethyllysine hydroxylase, epsilon	-1.20366	0.0455038	0.154697	FDR >= 0.05
Armc7	armadillo repeat containing 7	1.33781	0.0455104	0.154697	FDR >= 0.05
Gm16344	predicted gene 16344	1.65856	0.0455349	0.154757	FDR >= 0.05
Cd2	CD2 antigen	4.86801	0.0456482	0.155072	FDR >= 0.05
Gm32679	predicted gene, 32679	4.86801	0.0456482	0.155072	FDR >= 0.05
LOC118567915	uncharacterized LOC118567915	4.86801	0.0456482	0.155072	FDR >= 0.05
LOC118567526	uncharacterized LOC118567526	4.81215	0.0456548	0.155072	FDR >= 0.05
Fbp2	fructose bisphosphatase 2	0.779909	0.0456862	0.155155	FDR >= 0.05
Mob3c	MOB kinase activator 3C	0.991356	0.0456957	0.155165	FDR >= 0.05
Strn	striatin, calmodulin binding protein	0.818487	0.0457166	0.155212	FDR >= 0.05
Aagab	alpha- and gamma-adaptin binding protein	-0.78055	0.0457518	0.155309	FDR >= 0.05
Cd302	CD302 antigen	1.90934	0.0457633	0.155324	FDR >= 0.05
Acap3	ArfGAP with coiled-coil, ankyrin repeat and PH domains 3	1.16021	0.0457726	0.155324	FDR >= 0.05
Tshz2	teashirt zinc finger family member 2	-1.09757	0.0457769	0.155324	FDR >= 0.05
Myo15b	myosin XVB	0.78725	0.0457859	0.155331	FDR >= 0.05
9330159M07Rik	RIKEN cDNA 9330159M07 gene	-1.99817	0.045823	0.155434	FDR >= 0.05
Fam53c	family with sequence similarity 53, member C	0.882545	0.0458549	0.155519	FDR >= 0.05
Gm36753	predicted gene, 36753	2.74807	0.045921	0.155702	FDR >= 0.05
Gm4425	predicted gene 4425	4.78019	0.0459226	0.155702	FDR >= 0.05
Tcerg1l	transcription elongation regulator 1-like	5.00822	0.0459623	0.155813	FDR >= 0.05
Gm14244	predicted gene 14244	4.84831	0.0460219	0.155992	FDR >= 0.05
Tomt	transmembrane O-methyltransferase	4.89123	0.0460291	0.155993	FDR >= 0.05
Cyp4v3	cytochrome P450, family 4, subfamily v, polypeptide 3	-1.10877	0.0460887	0.156172	FDR >= 0.05
Gjb2	gap junction protein, beta 2	1.21477	0.0461096	0.156207	FDR >= 0.05
Wdr25	WD repeat domain 25	-1.20915	0.0461128	0.156207	FDR >= 0.05
Ccl9	C-C motif chemokine ligand 9	1.34004	0.0461314	0.156247	FDR >= 0.05
Gm40447	predicted gene, 40447	-1.96368	0.0461475	0.156278	FDR >= 0.05
Golga7	golgin A7	0.880379	0.0461661	0.156317	FDR >= 0.05
Nfu1	NFU1 iron-sulfur cluster scaffold	1.16033	0.0461913	0.156379	FDR >= 0.05
Znrf3	zinc and ring finger 3	-1.28045	0.0462414	0.156526	FDR >= 0.05
Ocrl	OCRL, inositol polyphosphate-5-phosphatase	-0.988271	0.0462528	0.156541	FDR >= 0.05
Gm22068	predicted gene, 22068	4.77851	0.0462745	0.156591	FDR >= 0.05
Egfl7	EGF-like domain 7	1.53084	0.0463448	0.156806	FDR >= 0.05
Sdhaf4	succinate dehydrogenase complex assembly factor 4	-1.22093	0.0463598	0.156833	FDR >= 0.05
Ostf1	osteoclast stimulating factor 1	0.802061	0.0463667	0.156833	FDR >= 0.05
Gm25791	predicted gene, 25791	2.12194	0.0463786	0.156838	FDR >= 0.05
Sorbs2os	sorbin and SH3 domain containing 2, opposite strand	-1.97251	0.046382	0.156838	FDR >= 0.05
Ush1c	USH1 protein network component harmonin	-0.752782	0.0463942	0.156856	FDR >= 0.05
BC064078	cDNA sequence BC064078	-1.12694	0.046412	0.156893	FDR >= 0.05
Minpp1	multiple inositol polyphosphate histidine phosphatase 1	0.988949	0.0464275	0.156922	FDR >= 0.05
1700120K04Rik	RIKEN cDNA 1700120K04 gene	4.792	0.0465112	0.157134	FDR >= 0.05
Gm3252	predicted gene 3252	4.792	0.0465112	0.157134	FDR >= 0.05
Slc25a43	solute carrier family 25, member 43	4.792	0.0465112	0.157134	FDR >= 0.05
Adck1	aarF domain containing kinase 1	-1.23146	0.0465889	0.157373	FDR >= 0.05
Gm46241	predicted gene, 46241	-1.80644	0.0466724	0.157632	FDR >= 0.05
Gm39607	predicted gene, 39607	-2.22584	0.0466852	0.157652	FDR >= 0.05
Casz1	castor zinc finger 1	0.815146	0.0466961	0.157665	FDR >= 0.05
Guca2b	guanylate cyclase activator 2b (retina)	-1.14417	0.0467124	0.157697	FDR >= 0.05
Meis2	Meis homeobox 2	-2.23809	0.0467459	0.157781	FDR >= 0.05
Gcdh	glutaryl-Coenzyme A dehydrogenase	-0.984811	0.0467581	0.157781	FDR >= 0.05
Cdca4	cell division cycle associated 4	1.1223	0.0467661	0.157781	FDR >= 0.05
Spata24	spermatogenesis associated 24	-1.84973	0.0467705	0.157781	FDR >= 0.05
Trip10	thyroid hormone receptor interactor 10	0.873036	0.0467721	0.157781	FDR >= 0.05
Shisa8	shisa family member 8	-2.49251	0.0468032	0.157863	FDR >= 0.05
Zfp780b	zinc finger protein 780B	-1.22691	0.0468373	0.157939	FDR >= 0.05
Rcor3	REST corepressor 3	-0.959887	0.0468397	0.157939	FDR >= 0.05
C330018D20Rik	RIKEN cDNA C330018D20 gene	-1.42905	0.0468853	0.158048	FDR >= 0.05
Sntb2	syntrophin, basic 2	1.19361	0.0468876	0.158048	FDR >= 0.05
Gm40346	predicted gene, 40346	1.16487	0.046893	0.158048	FDR >= 0.05
Cmpk1	cytidine/uridine monophosphate kinase 1	-0.703058	0.046967	0.158274	FDR >= 0.05
Igsf9b	immunoglobulin superfamily, member 9B	1.03142	0.0469785	0.158289	FDR >= 0.05
Gm12830	predicted gene 12830	-2.15515	0.0469933	0.158315	FDR >= 0.05
Cfap68	cilia and flagella associated protein 68	-1.36257	0.0470602	0.158518	FDR >= 0.05
Ovol1	ovo like zinc finger 1	1.0298	0.047086	0.158581	FDR >= 0.05
Gm40826	predicted gene, 40826	-2.01065	0.0470953	0.158589	FDR >= 0.05
Ccny	cyclin Y	-0.889489	0.047103	0.158591	FDR >= 0.05
Car1	carbonic anhydrase 1	-1.71648	0.0471101	0.158591	FDR >= 0.05
Esm1	endothelial cell-specific molecule 1	4.83476	0.0472037	0.158862	FDR >= 0.05
Cenpi	centromere protein I	1.21788	0.0472045	0.158862	FDR >= 0.05
Gm38561	predicted gene, 38561	-1.45432	0.047222	0.158898	FDR >= 0.05
Vopp1	vesicular, overexpressed in cancer, prosurvival protein 1	0.811687	0.0472307	0.158903	FDR >= 0.05
Ocln	occludin	-0.786194	0.0472484	0.158939	FDR >= 0.05
Gm40175	predicted gene, 40175	-2.23993	0.0472975	0.159081	FDR >= 0.05
Sap30	sin3 associated polypeptide	1.22436	0.0473528	0.159243	FDR >= 0.05
C330026H20Rik	RIKEN cDNA C330026H20 gene	-1.70413	0.0473638	0.159256	FDR >= 0.05
AI506816	expressed sequence AI506816	2.4635	0.0473707	0.159256	FDR >= 0.05
Snora43	small nucleolar RNA, H/ACA box 43	-1.51437	0.0474702	0.159564	FDR >= 0.05
Dcp2	decapping mRNA 2	0.936204	0.0474762	0.159564	FDR >= 0.05
Ube2d2b	ubiquitin-conjugating enzyme E2D 2B	-1.63277	0.0475389	0.159731	FDR >= 0.05
Por	cytochrome p450 oxidoreductase	0.785233	0.04754	0.159731	FDR >= 0.05
Xpa	xeroderma pigmentosum, complementation group A	-1.42539	0.0475487	0.159736	FDR >= 0.05
Spire2	spire type actin nucleation factor 2	0.762278	0.0475563	0.159738	FDR >= 0.05
Psmd4	proteasome (prosome, macropain) 26S subunit, non-ATPase, 4	0.888658	0.0475969	0.159841	FDR >= 0.05
Mctp2	multiple C2 domains, transmembrane 2	1.11888	0.0476034	0.159841	FDR >= 0.05
Dcn	decorin	1.61172	0.0476081	0.159841	FDR >= 0.05
Gm5617	predicted gene 5617	-1.20398	0.0476472	0.159949	FDR >= 0.05
Il1bos	interleukin 1 beta, opposite strand	5.25591	0.0476719	0.159984	FDR >= 0.05
Snrpn	small nuclear ribonucleoprotein N	5.25591	0.0476719	0.159984	FDR >= 0.05
Col13a1	collagen, type XIII, alpha 1	4.90491	0.047753	0.160233	FDR >= 0.05
Gm44764	predicted gene 44764	-1.48641	0.0477645	0.160248	FDR >= 0.05
Ldlrad3	low density lipoprotein receptor class A domain containing 3	-0.998811	0.0477873	0.160301	FDR >= 0.05
Cort	cortistatin	5.23528	0.0478246	0.160402	FDR >= 0.05
Cchcr1	coiled-coil alpha-helical rod protein 1	1.36223	0.0478362	0.160417	FDR >= 0.05
Polr1g	RNA polymerase I subunit G	1.50974	0.0478463	0.160427	FDR >= 0.05
Rab13	RAB13, member RAS oncogene family	-1.17023	0.0478928	0.16056	FDR >= 0.05
Megf6	multiple EGF-like-domains 6	-1.89184	0.0479153	0.160612	FDR >= 0.05
Septin8	septin 8	0.888394	0.0479382	0.160664	FDR >= 0.05
Suv39h2	suppressor of variegation 3-9 2	2.67566	0.0479587	0.160709	FDR >= 0.05
Prkcg	protein kinase C, gamma	2.51798	0.0479826	0.160743	FDR >= 0.05
Grwd1	glutamate-rich WD repeat containing 1	1.30755	0.0479828	0.160743	FDR >= 0.05
Dcaf15	DDB1 and CUL4 associated factor 15	1.05402	0.04802	0.160844	FDR >= 0.05
Pwwp2a	PWWP domain containing 2A	-0.943133	0.0480403	0.160888	FDR >= 0.05
Gm51915	predicted gene, 51915	-1.50167	0.0480522	0.160904	FDR >= 0.05
Usp39	ubiquitin specific peptidase 39	1.06313	0.0481323	0.161144	FDR >= 0.05
Gm34574	predicted gene, 34574	4.87491	0.0481381	0.161144	FDR >= 0.05
Uqcrh	ubiquinol-cytochrome c reductase hinge protein	-0.822414	0.0481657	0.161206	FDR >= 0.05
Mrps28	mitochondrial ribosomal protein S28	-1.245	0.0481707	0.161206	FDR >= 0.05
Herc6	hect domain and RLD 6	1.18882	0.0482117	0.161319	FDR >= 0.05
Adamts9	ADAM metallopeptidase with thrombospondin type 1 motif 9	5.06708	0.0482324	0.161365	FDR >= 0.05
Psmc3	proteasome (prosome, macropain) 26S subunit, ATPase 3	0.823046	0.048352	0.161741	FDR >= 0.05
Tmigd1	transmembrane and immunoglobulin domain containing 1	1.57646	0.0483759	0.161797	FDR >= 0.05
Eml5	echinoderm microtubule associated protein like 5	-1.12337	0.0484263	0.161942	FDR >= 0.05
Fdps	farnesyl diphosphate synthetase	0.979859	0.0484527	0.162006	FDR >= 0.05
Gm40960	predicted gene, 40960	-2.61766	0.0484632	0.162016	FDR >= 0.05
Grin1os	glutamate receptor, ionotropic, NMDA1 (zeta 1), opposite strand	-1.98749	0.0484701	0.162016	FDR >= 0.05
Snord49a	small nucleolar RNA, C/D box 49A	4.97729	0.0484816	0.162031	FDR >= 0.05
Iftap	intraflagellar transport associated protein	-1.67511	0.0484898	0.162035	FDR >= 0.05
Psmd11	proteasome (prosome, macropain) 26S subunit, non-ATPase, 11	0.762206	0.048533	0.162152	FDR >= 0.05
Stat6	signal transducer and activator of transcription 6	0.760802	0.0485392	0.162152	FDR >= 0.05
Adissp	adipose secreted signaling protein	1.31794	0.048594	0.162311	FDR >= 0.05
Cacna1b	calcium channel, voltage-dependent, N type, alpha 1B subunit	-1.02941	0.0486095	0.16232	FDR >= 0.05
Lyrm1	LYR motif containing 1	2.04317	0.0486125	0.16232	FDR >= 0.05
Ift43	intraflagellar transport 43	-1.08754	0.0486223	0.16232	FDR >= 0.05
Calca	calcitonin/calcitonin-related polypeptide, alpha	5.40918	0.0486254	0.16232	FDR >= 0.05
Pde1a	phosphodiesterase 1A, calmodulin-dependent	5.51595	0.0486399	0.162321	FDR >= 0.05
Yjefn3	YjeF N-terminal domain containing 3	4.83267	0.0486448	0.162321	FDR >= 0.05
Col18a1	collagen, type XVIII, alpha 1	1.59621	0.0486469	0.162321	FDR >= 0.05
5830432E09Rik	RIKEN cDNA 5830432E09 gene	2.69259	0.04872	0.162541	FDR >= 0.05
Gm15350	predicted gene 15350	5.11552	0.048773	0.162694	FDR >= 0.05
Npm1	nucleophosmin 1	0.817817	0.0488019	0.162766	FDR >= 0.05
Btf3	basic transcription factor 3	0.733403	0.0489247	0.163152	FDR >= 0.05
Enpp5	ectonucleotide pyrophosphatase/phosphodiesterase 5	-1.34702	0.0489387	0.163174	FDR >= 0.05
Slc2a8	solute carrier family 2, (facilitated glucose transporter), member 8	-0.99359	0.0489729	0.163265	FDR >= 0.05
Prune1	prune exopolyphosphatase	0.973427	0.0490253	0.163415	FDR >= 0.05
Syngr4	synaptogyrin 4	-2.44439	0.0490364	0.163428	FDR >= 0.05
Sorl1	sortilin-related receptor, LDLR class A repeats-containing	-0.995285	0.0490576	0.163475	FDR >= 0.05
Tmem236	transmembrane protein 236	-1.21983	0.0490717	0.163498	FDR >= 0.05
Itgae	integrin alpha E, epithelial-associated	-1.17369	0.0490906	0.163537	FDR >= 0.05
Chtf18	CTF18, chromosome transmission fidelity factor 18	1.39142	0.0491163	0.163599	FDR >= 0.05
Gm13830	predicted gene 13830	4.75295	0.0491516	0.163635	FDR >= 0.05
Ebf1	early B cell factor 1	-2.06107	0.0491517	0.163635	FDR >= 0.05
Selenoo	selenoprotein O	-1.00311	0.0491547	0.163635	FDR >= 0.05
Rps6ka2	ribosomal protein S6 kinase, polypeptide 2	1.61426	0.049156	0.163635	FDR >= 0.05
Ramac	RNA guanine-7 methyltransferase activating subunit	-0.857802	0.0491636	0.163636	FDR >= 0.05
Tlcd2	TLC domain containing 2	1.19012	0.0491716	0.163639	FDR >= 0.05
Pigv	phosphatidylinositol glycan anchor biosynthesis, class V	-0.918597	0.0491936	0.163688	FDR >= 0.05
Snx33	sorting nexin 33	-0.784974	0.0492024	0.163693	FDR >= 0.05
Nfia	nuclear factor I/A	-0.861624	0.0492279	0.163754	FDR >= 0.05
Gjb4	gap junction protein, beta 4	-1.5363	0.0492489	0.1638	FDR >= 0.05
Hmg20a	high mobility group 20A	-0.901473	0.0492929	0.163922	FDR >= 0.05
Gm50012	predicted gene, 50012	1.38435	0.0493284	0.164016	FDR >= 0.05
Cd27	CD27 antigen	-1.70869	0.0493528	0.164073	FDR >= 0.05
Msmo1	methylsterol monoxygenase 1	1.18082	0.0494405	0.164341	FDR >= 0.05
Snhg20	small nucleolar RNA host gene 20	1.47295	0.0495079	0.164541	FDR >= 0.05
Erc2	ELKS/RAB6-interacting/CAST family member 2	4.83284	0.0495763	0.164723	FDR >= 0.05
Erich4	glutamate rich 4	-1.6403	0.0495804	0.164723	FDR >= 0.05
R3hdm1	R3H domain containing 1	0.899086	0.0495845	0.164723	FDR >= 0.05
Prmt6	protein arginine N-methyltransferase 6	1.1075	0.0495918	0.164723	FDR >= 0.05
Gid8	GID complex subunit 8	-0.791412	0.0496065	0.164748	FDR >= 0.05
Gm4787	predicted gene 4787	-1.58437	0.0496611	0.164894	FDR >= 0.05
Washc4	WASH complex subunit 4	0.755544	0.049665	0.164894	FDR >= 0.05
Fn3krp	fructosamine 3 kinase related protein	-1.07857	0.049701	0.164989	FDR >= 0.05
Kif26b	kinesin family member 26B	-1.64056	0.0497509	0.165131	FDR >= 0.05
Gm52096	predicted gene, 52096	2.47749	0.0498309	0.165372	FDR >= 0.05
Dis3	DIS3 homolog, exosome endoribonuclease and 3'-5' exoribonuclease	1.09316	0.0498775	0.165503	FDR >= 0.05
Vav3	vav 3 oncogene	1.28298	0.0498978	0.165546	FDR >= 0.05
Snrnp70	small nuclear ribonucleoprotein 70 (U1)	0.868788	0.0499101	0.165562	FDR >= 0.05
Gm54130	predicted gene, 54130	4.7701	0.0499558	0.16569	FDR >= 0.05
Ppox	protoporphyrinogen oxidase	1.2179	0.0500196	0.165877	FDR >= 0.05
Ppm1b	protein phosphatase 1B, magnesium dependent, beta isoform	-0.76927	0.050043	0.165925	FDR >= 0.05
Chaf1a	chromatin assembly factor 1, subunit A	1.0833	0.0500545	0.165925	FDR >= 0.05
Zfp120	zinc finger protein 120	-1.15698	0.050056	0.165925	FDR >= 0.05
Fam3a	FAM3 metabolism regulating signaling molecule A	-1.1978	0.0500984	0.166027	FDR >= 0.05
2310047D07Rik	RIKEN cDNA 2310047D07 gene	4.76936	0.0501168	0.166027	FDR >= 0.05
Rrh	retinal pigment epithelium derived rhodopsin homolog	5.30079	0.0501188	0.166027	FDR >= 0.05
H2bc15	H2B clustered histone 15	1.78181	0.0501199	0.166027	FDR >= 0.05
Cad	carbamoyl-phosphate synthetase 2, aspartate transcarbamylase, and dihydroorotase	1.27327	0.0501234	0.166027	FDR >= 0.05
Hivep1	human immunodeficiency virus type I enhancer binding protein 1	0.768276	0.0501439	0.166071	FDR >= 0.05
Gm8493	predicted gene 8493	4.95785	0.0501692	0.166131	FDR >= 0.05
Pnkd	paroxysmal nonkinesiogenic dyskinesia	-1.22348	0.0501938	0.166188	FDR >= 0.05
Snx24	sorting nexing 24	1.08236	0.0502231	0.166261	FDR >= 0.05
Pheta2	PH domain containing endocytic trafficking adaptor 2	-1.92702	0.0502458	0.166311	FDR >= 0.05
S100a4	S100 calcium binding protein A4	4.7506	0.0502587	0.16633	FDR >= 0.05
Maz	MYC-associated zinc finger protein (purine-binding transcription factor)	0.932126	0.0503516	0.166613	FDR >= 0.05
4933405D12Rik	RIKEN cDNA 4933405D12 gene	-2.11917	0.0504215	0.16682	FDR >= 0.05
Tmod3	tropomodulin 3	0.768609	0.050436	0.166844	FDR >= 0.05
Cdhr4	cadherin-related family member 4	5.11058	0.0504872	0.166973	FDR >= 0.05
Irs2	insulin receptor substrate 2	0.957312	0.0504898	0.166973	FDR >= 0.05
Pafah1b3	platelet-activating factor acetylhydrolase, isoform 1b, subunit 3	-0.715683	0.0505313	0.167086	FDR >= 0.05
Tapt1	transmembrane anterior posterior transformation 1	0.783295	0.0505519	0.16713	FDR >= 0.05
Fa2h	fatty acid 2-hydroxylase	1.11252	0.0505831	0.167208	FDR >= 0.05
Scart2	scavenger receptor family member expressed on T cells 2	5.15256	0.0506698	0.167471	FDR >= 0.05
Sts	steroid sulfatase	1.29907	0.0506915	0.167518	FDR >= 0.05
Scube3	signal peptide, CUB domain, EGF-like 3	-2.4399	0.0507164	0.167576	FDR >= 0.05
Slc35f6	solute carrier family 35, member F6	1.1064	0.0507308	0.167599	FDR >= 0.05
Nop9	NOP9 nucleolar protein	1.00497	0.0507562	0.167648	FDR >= 0.05
Xlr3a	X-linked lymphocyte-regulated 3A	5.03547	0.0507605	0.167648	FDR >= 0.05
Gm32853	predicted gene, 32853	4.71475	0.0508238	0.167833	FDR >= 0.05
Frg1	FSHD region gene 1	-0.768432	0.0508921	0.168034	FDR >= 0.05
Gm39203	predicted gene, 39203	-1.69848	0.0509022	0.168043	FDR >= 0.05
Tep1	telomerase associated protein 1	-0.72395	0.0509611	0.168213	FDR >= 0.05
Gm24455	predicted gene, 24455	4.73027	0.0510309	0.168394	FDR >= 0.05
Gm53897	predicted gene, 53897	4.73027	0.0510309	0.168394	FDR >= 0.05
Apol6	apolipoprotein L 6	1.31209	0.0511626	0.168805	FDR >= 0.05
Jakmip1	janus kinase and microtubule interacting protein 1	-1.04635	0.0511769	0.168815	FDR >= 0.05
Pcmt1	protein-L-isoaspartate (D-aspartate) O-methyltransferase 1	-0.761387	0.0511808	0.168815	FDR >= 0.05
Rit1	Ras-like without CAAX 1	-0.797498	0.0512006	0.168856	FDR >= 0.05
Nup98	nucleoporin 98	0.754514	0.0512107	0.168865	FDR >= 0.05
Wee1	WEE 1 homolog 1 (S. pombe)	-0.954091	0.0512345	0.168913	FDR >= 0.05
Gm28809	predicted gene 28809	1.33363	0.0512443	0.168913	FDR >= 0.05
Bmt2	base methyltransferase of 25S rRNA 2	-1.00668	0.0512475	0.168913	FDR >= 0.05
Sec61b	SEC61 translocon subunit beta	0.863515	0.0512662	0.16895	FDR >= 0.05
Elapor2	endosome-lysosome associated apoptosis and autophagy regulator family member 2	-2.38423	0.0512776	0.168963	FDR >= 0.05
Ppa2	pyrophosphatase (inorganic) 2	-0.995113	0.0513475	0.169169	FDR >= 0.05
Plk4	polo like kinase 4	1.02166	0.051373	0.169228	FDR >= 0.05
Gm32178	predicted gene, 32178	-1.6247	0.051388	0.169253	FDR >= 0.05
Spopl	speckle-type BTB/POZ protein-like	-0.831885	0.0514479	0.169426	FDR >= 0.05
Urb2	URB2 ribosome biogenesis 2 homolog (S. cerevisiae)	0.916113	0.0515017	0.169578	FDR >= 0.05
Gm52502	predicted gene, 52502	1.10524	0.0515185	0.169609	FDR >= 0.05
Tmem51	transmembrane protein 51	0.959963	0.0515673	0.169745	FDR >= 0.05
Ndufa9	NADH:ubiquinone oxidoreductase subunit A9	-0.876285	0.0516001	0.169813	FDR >= 0.05
Rwdd1	RWD domain containing 1	1.14011	0.0516069	0.169813	FDR >= 0.05
Ephx3	epoxide hydrolase 3	4.73656	0.0516104	0.169813	FDR >= 0.05
Dnmt1	DNA methyltransferase 1	0.845167	0.0516507	0.169921	FDR >= 0.05
Gm38876	predicted gene, 38876	-1.65346	0.0516608	0.16993	FDR >= 0.05
Gm54015	predicted gene, 54015	4.79411	0.0516724	0.169943	FDR >= 0.05
Pappa2	pappalysin 2	-1.41534	0.0517095	0.170021	FDR >= 0.05
Slc51a	solute carrier family 51, alpha subunit	-2.81819	0.0517111	0.170021	FDR >= 0.05
Gm51483	predicted gene, 51483	-2.04207	0.0517428	0.170101	FDR >= 0.05
Lpo	lactoperoxidase	-0.730216	0.0518109	0.1703	FDR >= 0.05
Smad3	SMAD family member 3	0.818781	0.0518211	0.170309	FDR >= 0.05
Gm6034	predicted gene 6034	4.84046	0.0518757	0.170464	FDR >= 0.05
H1f2	H1.2 linker histone, cluster member	-0.790533	0.05191	0.170552	FDR >= 0.05
Kcna7	potassium voltage-gated channel, shaker-related subfamily, member 7	4.85419	0.0519302	0.170593	FDR >= 0.05
Gm26493	predicted gene, 26493	-1.88569	0.0519529	0.170621	FDR >= 0.05
Tm9sf4	transmembrane 9 superfamily member 4	0.808457	0.0519568	0.170621	FDR >= 0.05
Bzw2	basic leucine zipper and W2 domains 2	0.985874	0.051972	0.170621	FDR >= 0.05
Jade3	jade family PHD finger 3	0.995653	0.0519774	0.170621	FDR >= 0.05
Mcur1	mitochondrial calcium uniporter regulator 1	-0.785434	0.0519896	0.170621	FDR >= 0.05
D030047H15Rik	RIKEN cDNA D030047H15 gene	4.70594	0.0519913	0.170621	FDR >= 0.05
Esd-ps	esterase D/formylglutathione hydrolase, pseudogene	4.70594	0.0519913	0.170621	FDR >= 0.05
1700047A11Rik	RIKEN cDNA 1700047A11 gene	-2.10067	0.0520201	0.170645	FDR >= 0.05
Gm33009	predicted gene, 33009	-2.10067	0.0520201	0.170645	FDR >= 0.05
Cnksr2	connector enhancer of kinase suppressor of Ras 2	4.96094	0.0520212	0.170645	FDR >= 0.05
Maged1	MAGE family member D1	-0.856317	0.0520677	0.170773	FDR >= 0.05
Gm39954	predicted gene, 39954	-2.25938	0.0520861	0.170809	FDR >= 0.05
Dffb	DNA fragmentation factor, beta subunit	1.16251	0.0521027	0.170835	FDR >= 0.05
Rims3	regulating synaptic membrane exocytosis 3	2.57617	0.0521092	0.170835	FDR >= 0.05
Slc25a40	solute carrier family 25, member 40	-1.05256	0.0521254	0.170864	FDR >= 0.05
Zfp692	zinc finger protein 692	1.13961	0.0521483	0.170914	FDR >= 0.05
Itprid2	ITPR interacting domain containing 2	0.786145	0.0521774	0.170985	FDR >= 0.05
Gm32778	predicted gene, 32778	-2.30744	0.0521966	0.171023	FDR >= 0.05
Cd96	CD96 antigen	-1.63584	0.0522074	0.171034	FDR >= 0.05
Aspg	asparaginase	-1.79297	0.0522387	0.171059	FDR >= 0.05
Gm51602	predicted gene, 51602	2.20075	0.0522435	0.171059	FDR >= 0.05
Pcdhga12	protocadherin gamma subfamily A, 12	4.74134	0.0522499	0.171059	FDR >= 0.05
Rnf133	ring finger protein 133	4.74134	0.0522499	0.171059	FDR >= 0.05
Hmgn1	high mobility group nucleosomal binding domain 1	0.888031	0.0522526	0.171059	FDR >= 0.05
Gm10406	predicted gene 10406	4.69235	0.0522732	0.171101	FDR >= 0.05
Cep55	centrosomal protein 55	0.957474	0.052303	0.171167	FDR >= 0.05
Zfp719	zinc finger protein 719	1.12189	0.0523082	0.171167	FDR >= 0.05
Gimap5	GTPase, IMAP family member 5	4.70845	0.0523177	0.171173	FDR >= 0.05
Wdfy3	WD repeat and FYVE domain containing 3	0.828571	0.0523296	0.171187	FDR >= 0.05
Pdcd6	programmed cell death 6	0.791968	0.0523608	0.171265	FDR >= 0.05
Bltp1	bridge-like lipid transfer protein family member 1	0.752089	0.0524266	0.171455	FDR >= 0.05
Fbxo31	F-box protein 31	-0.926576	0.0524988	0.171667	FDR >= 0.05
Lmo4	LIM domain only 4	1.24501	0.0525268	0.171733	FDR >= 0.05
9630025H16Rik	RIKEN cDNA 9630025H16 gene	4.7796	0.0525626	0.171801	FDR >= 0.05
Pde10a	phosphodiesterase 10A	4.7796	0.0525626	0.171801	FDR >= 0.05
Zfp131	zinc finger protein 131	0.887269	0.0526117	0.171916	FDR >= 0.05
Tmem241	transmembrane protein 241	-1.23849	0.0526131	0.171916	FDR >= 0.05
Cenpn	centromere protein N	1.50912	0.0527884	0.172464	FDR >= 0.05
Cgas	cyclic GMP-AMP synthase	1.61436	0.0528936	0.172783	FDR >= 0.05
St6galnac1	ST6 (alpha-N-acetyl-neuraminyl-2,3-beta-galactosyl-1,3)-N-acetylgalactosaminide alpha-2,6-sialyltransferase 1	1.23987	0.0529567	0.172964	FDR >= 0.05
Cdkn3	cyclin dependent kinase inhibitor 3	1.32297	0.0529641	0.172964	FDR >= 0.05
Errfi1	ERBB receptor feedback inhibitor 1	1.1096	0.0529962	0.173044	FDR >= 0.05
Sbspon	somatomedin B and thrombospondin, type 1 domain containing	-2.2103	0.0530101	0.173064	FDR >= 0.05
Fam221a	family with sequence similarity 221, member A	-2.43193	0.0530949	0.173316	FDR >= 0.05
Ccdc91	coiled-coil domain containing 91	-1.01446	0.053106	0.173327	FDR >= 0.05
Ptprk	protein tyrosine phosphatase receptor type K	-0.719668	0.053184	0.173557	FDR >= 0.05
Aldh9a1	aldehyde dehydrogenase 9, subfamily A1	0.798377	0.0532089	0.173613	FDR >= 0.05
Chmp1b	charged multivesicular body protein 1B	0.845711	0.0532476	0.173715	FDR >= 0.05
Cebpe	CCAAT/enhancer binding protein epsilon	5.0359	0.0532851	0.173812	FDR >= 0.05
Cdipt	CDP-diacylglycerol--inositol 3-phosphatidyltransferase	0.779294	0.0533015	0.173841	FDR >= 0.05
Eif4e2	eukaryotic translation initiation factor 4E member 2	0.778563	0.0533228	0.173885	FDR >= 0.05
Heatr1	HEAT repeat containing 1	0.956912	0.053366	0.174001	FDR >= 0.05
4930403D09Rik	RIKEN cDNA 4930403D09 gene	4.89095	0.05338	0.174022	FDR >= 0.05
Bcar1	breast cancer anti-estrogen resistance 1	0.792308	0.0533997	0.174061	FDR >= 0.05
Gm33714	predicted gene, 33714	1.57223	0.0534377	0.17416	FDR >= 0.05
Psmd6	proteasome (prosome, macropain) 26S subunit, non-ATPase, 6	0.852206	0.0534696	0.174228	FDR >= 0.05
Iqcn	IQ motif containing N	2.02629	0.0534847	0.174228	FDR >= 0.05
1700113A16Rik	RIKEN cDNA 1700113A16 gene	-2.0971	0.0534894	0.174228	FDR >= 0.05
4933406C10Rik	RIKEN cDNA 4933406C10 gene	-2.0971	0.0534894	0.174228	FDR >= 0.05
Alpl	alkaline phosphatase, liver/bone/kidney	4.8475	0.0535157	0.174273	FDR >= 0.05
Yipf6	Yip1 domain family, member 6	-1.05293	0.0535186	0.174273	FDR >= 0.05
Cpne5	copine V	2.05882	0.0535984	0.174508	FDR >= 0.05
Tulp3	TUB like protein 3	1.29564	0.0536243	0.174567	FDR >= 0.05
Arpc5	actin related protein 2/3 complex, subunit 5	0.716081	0.0536365	0.174582	FDR >= 0.05
Irs1	insulin receptor substrate 1	-2.00988	0.0536871	0.174722	FDR >= 0.05
Dguok	deoxyguanosine kinase	-1.10452	0.0536948	0.174722	FDR >= 0.05
Zfp866	zinc finger protein 866	-0.919044	0.0537102	0.174738	FDR >= 0.05
Galnt4	polypeptide N-acetylgalactosaminyltransferase 4	-0.875466	0.0537152	0.174738	FDR >= 0.05
Smpd4	sphingomyelin phosphodiesterase 4	0.971336	0.0537588	0.174855	FDR >= 0.05
Lrrc42	leucine rich repeat containing 42	-0.909216	0.0537778	0.174892	FDR >= 0.05
Cdk5rap1	CDK5 regulatory subunit associated protein 1	-0.98635	0.0538059	0.174958	FDR >= 0.05
Zkscan8	zinc finger with KRAB and SCAN domains 8	-1.7962	0.0538524	0.175084	FDR >= 0.05
Srrt	serrate RNA effector molecule homolog (Arabidopsis)	0.958681	0.053873	0.175126	FDR >= 0.05
Gm30992	predicted gene, 30992	4.81047	0.0539198	0.175228	FDR >= 0.05
Ifitm10	interferon induced transmembrane protein 10	4.81047	0.0539198	0.175228	FDR >= 0.05
Rassf1	Ras association (RalGDS/AF-6) domain family member 1	0.951642	0.0539499	0.175301	FDR >= 0.05
Prkx	protein kinase, X-linked	0.790725	0.0539866	0.175395	FDR >= 0.05
Gm54322	predicted gene, 54322	-2.18707	0.0539945	0.175395	FDR >= 0.05
Trim35	tripartite motif-containing 35	0.988869	0.054025	0.175437	FDR >= 0.05
Lrrc74b	leucine rich repeat containing 74B	5.63088	0.0540331	0.175437	FDR >= 0.05
Obp2a	odorant binding protein 2A	5.63088	0.0540331	0.175437	FDR >= 0.05
Zfp367	zinc finger protein 367	1.18237	0.0540383	0.175437	FDR >= 0.05
Cav2	caveolin 2	-1.16537	0.0540683	0.175509	FDR >= 0.05
Ube2d3	ubiquitin-conjugating enzyme E2D 3	0.697031	0.0540957	0.175573	FDR >= 0.05
Nectin4	nectin cell adhesion molecule 4	1.89851	0.0541154	0.175587	FDR >= 0.05
Tfpt	TCF3 (E2A) fusion partner	1.51778	0.0541156	0.175587	FDR >= 0.05
Neurl3	neuralized E3 ubiquitin protein ligase 3	0.72332	0.0541295	0.175608	FDR >= 0.05
Secisbp2l	SECIS binding protein 2-like	0.750267	0.0541445	0.175631	FDR >= 0.05
Gm28043	predicted gene, 28043	4.68428	0.0541977	0.175729	FDR >= 0.05
Gm52789	predicted gene, 52789	4.68428	0.0541977	0.175729	FDR >= 0.05
Lingo3	leucine rich repeat and Ig domain containing 3	4.68428	0.0541977	0.175729	FDR >= 0.05
Mterf1a	mitochondrial transcription termination factor 1a	-1.65611	0.0542192	0.175759	FDR >= 0.05
Gm33097	predicted gene, 33097	2.69435	0.0542226	0.175759	FDR >= 0.05
Rell1	RELT-like 1	0.874016	0.0542649	0.175868	FDR >= 0.05
Spdl1	spindle apparatus coiled-coil protein 1	1.16241	0.0542795	0.175868	FDR >= 0.05
Gm31512	predicted gene, 31512	4.82877	0.0542796	0.175868	FDR >= 0.05
Gm11655	predicted gene 11655	-1.36635	0.0542881	0.175871	FDR >= 0.05
Hnrnpll	heterogeneous nuclear ribonucleoprotein L-like	-0.783256	0.0543109	0.17592	FDR >= 0.05
Sgsh	N-sulfoglucosamine sulfohydrolase (sulfamidase)	-1.1221	0.0543661	0.176073	FDR >= 0.05
Dhx8	DEAH-box helicase 8	0.849189	0.0543778	0.176078	FDR >= 0.05
Rpl41	ribosomal protein L41	0.715114	0.0543832	0.176078	FDR >= 0.05
Skap2	src family associated phosphoprotein 2	0.900723	0.0544054	0.176125	FDR >= 0.05
A130051J06Rik	RIKEN cDNA A130051J0 gene	2.32612	0.0544862	0.176361	FDR >= 0.05
Lgi4	leucine-rich repeat LGI family, member 4	4.66368	0.0545144	0.176428	FDR >= 0.05
Taco1	translational activator of mitochondrially encoded cytochrome c oxidase I	-1.47923	0.0545257	0.176439	FDR >= 0.05
Gm52828	predicted gene, 52828	-1.70297	0.0545359	0.176447	FDR >= 0.05
Impg2	interphotoreceptor matrix proteoglycan 2	-2.09401	0.0545656	0.176518	FDR >= 0.05
Rabl6	RAB, member RAS oncogene family-like 6	0.879047	0.0545983	0.176588	FDR >= 0.05
Eml6	echinoderm microtubule associated protein like 6	-1.05276	0.0546028	0.176588	FDR >= 0.05
Gpn3	GPN-loop GTPase 3	-0.939015	0.0546563	0.176706	FDR >= 0.05
4930451E10Rik	RIKEN cDNA 4930451E10 gene	-2.43709	0.0546859	0.176706	FDR >= 0.05
Ccdc34os	coiled-coil domain containing 34, opposite strand	-2.43709	0.0546859	0.176706	FDR >= 0.05
F730311O21Rik	RIKEN cDNA F730311O21 gene	-2.43709	0.0546859	0.176706	FDR >= 0.05
n-TMcat14	nuclear encoded tRNA methionine 14 (anticodon CAT)	-2.43709	0.0546859	0.176706	FDR >= 0.05
Tespa1	thymocyte expressed, positive selection associated 1	-2.43709	0.0546859	0.176706	FDR >= 0.05
Col6a3	collagen, type VI, alpha 3	1.67934	0.0547403	0.176856	FDR >= 0.05
Cep295	centrosomal protein 295	0.8896	0.0547549	0.176878	FDR >= 0.05
Papolg	poly(A) polymerase gamma	-1.26972	0.0548555	0.177178	FDR >= 0.05
Slc5a9	solute carrier family 5 (sodium/glucose cotransporter), member 9	1.03521	0.0548769	0.177222	FDR >= 0.05
Tbcel	tubulin folding cofactor E-like	-0.977121	0.054894	0.177252	FDR >= 0.05
Setbp1	SET binding protein 1	-0.86121	0.0549273	0.177316	FDR >= 0.05
Enpp3	ectonucleotide pyrophosphatase/phosphodiesterase 3	-2.35946	0.0549295	0.177316	FDR >= 0.05
Frmd8	FERM domain containing 8	0.779715	0.055037	0.177625	FDR >= 0.05
Xkr9	X-linked Kx blood group related 9	1.41862	0.0550483	0.177625	FDR >= 0.05
Car3	carbonic anhydrase 3	-1.9714	0.0550487	0.177625	FDR >= 0.05
Arnt2	aryl hydrocarbon receptor nuclear translocator 2	2.4493	0.0550749	0.177685	FDR >= 0.05
Usp43	ubiquitin specific peptidase 43	1.06116	0.0551074	0.177764	FDR >= 0.05
Traf4	TNF receptor associated factor 4	0.883673	0.0551302	0.177812	FDR >= 0.05
Gm52710	predicted gene, 52710	4.96112	0.0551596	0.177858	FDR >= 0.05
LOC102638047	sp110 nuclear body protein-like	5.36481	0.055168	0.177858	FDR >= 0.05
LOC664787	Sp110 nuclear body protein pseudogene	5.36481	0.055168	0.177858	FDR >= 0.05
Rhoa	ras homolog family member A	0.750457	0.0551867	0.177893	FDR >= 0.05
Sash1	SAM and SH3 domain containing 1	-0.753058	0.0552042	0.177925	FDR >= 0.05
Tmtc4	transmembrane and tetratricopeptide repeat containing 4	-1.08618	0.0552783	0.178138	FDR >= 0.05
Ankrd13d	ankyrin repeat domain 13 family, member D	2.50398	0.0553013	0.178187	FDR >= 0.05
4833419F23Rik	RIKEN cDNA 4833419F23 gene	4.7057	0.0553743	0.178372	FDR >= 0.05
Jph1	junctophilin 1	4.7057	0.0553743	0.178372	FDR >= 0.05
Ccdc66	coiled-coil domain containing 66	-1.22874	0.0553905	0.178397	FDR >= 0.05
Mrtfb	myocardin related transcription factor B	-0.689978	0.0553981	0.178397	FDR >= 0.05
Pigs	phosphatidylinositol glycan anchor biosynthesis, class S	0.783612	0.0554376	0.178475	FDR >= 0.05
Bckdhb	branched chain ketoacid dehydrogenase E1, beta polypeptide	-1.3726	0.0554384	0.178475	FDR >= 0.05
Cox20	cytochrome c oxidase assembly protein 20	-1.41641	0.0554457	0.178475	FDR >= 0.05
Arf4	ADP-ribosylation factor 4	0.682714	0.0554584	0.178488	FDR >= 0.05
Xrcc2	X-ray repair complementing defective repair in Chinese hamster cells 2	1.34545	0.0554691	0.178488	FDR >= 0.05
Iqgap2	IQ motif containing GTPase activating protein 2	0.733888	0.0554735	0.178488	FDR >= 0.05
Cit	citron	1.06472	0.0555385	0.178672	FDR >= 0.05
Plekha7	pleckstrin homology domain containing, family A member 7	0.842978	0.0556091	0.178874	FDR >= 0.05
Gm54298	predicted gene, 54298	-1.31416	0.0556393	0.178946	FDR >= 0.05
Frk	fyn-related kinase	0.876871	0.0556658	0.179006	FDR >= 0.05
Bbof1	basal body orientation factor 1	1.97626	0.0556985	0.179085	FDR >= 0.05
Acoxl	acyl-Coenzyme A oxidase-like	4.72583	0.0557173	0.179095	FDR >= 0.05
Dsg4	desmoglein 4	4.72583	0.0557173	0.179095	FDR >= 0.05
Snhg5	small nucleolar RNA host gene 5	1.13481	0.0557325	0.179119	FDR >= 0.05
Wdhd1	WD repeat and HMG-box DNA binding protein 1	1.11384	0.0557604	0.179183	FDR >= 0.05
Mink1	misshapen-like kinase 1 (zebrafish)	0.86438	0.0558195	0.179348	FDR >= 0.05
Gm41396	predicted gene, 41396	2.37096	0.055896	0.179568	FDR >= 0.05
Lap3	leucine aminopeptidase 3	0.779828	0.0559046	0.17957	FDR >= 0.05
Tcta	T cell leukemia translocation altered gene	-1.06145	0.0560257	0.179934	FDR >= 0.05
Stard6	StAR related lipid transfer domain containing 6	4.68465	0.0560496	0.179985	FDR >= 0.05
Gm10461	predicted gene 10461	-1.51474	0.0560643	0.180007	FDR >= 0.05
Rras	related RAS viral (r-ras) oncogene	1.24255	0.0560762	0.18002	FDR >= 0.05
Alg3	ALG3 alpha-1,3- mannosyltransferase	1.79458	0.0561078	0.180095	FDR >= 0.05
H2-DMb1	histocompatibility 2, class II, locus Mb1	0.820085	0.0561172	0.1801	FDR >= 0.05
Bace1	beta-site APP cleaving enzyme 1	-1.46193	0.0561408	0.180113	FDR >= 0.05
Gm5801	predicted pseudogene 5801	1.31351	0.0561446	0.180113	FDR >= 0.05
Gm53516	predicted gene, 53516	1.52228	0.056151	0.180113	FDR >= 0.05
Tk2	thymidine kinase 2, mitochondrial	-1.01241	0.056153	0.180113	FDR >= 0.05
Bcr	BCR activator of RhoGEF and GTPase	0.864505	0.0561663	0.18013	FDR >= 0.05
Cd4	CD4 antigen	2.6108	0.0562101	0.180232	FDR >= 0.05
Gm31269	predicted gene, 31269	4.66483	0.0562195	0.180232	FDR >= 0.05
Cdc25c	cell division cycle 25C	1.23895	0.0562219	0.180232	FDR >= 0.05
Tent5b	terminal nucleotidyltransferase 5B	2.72577	0.0562315	0.180238	FDR >= 0.05
Mgst3	microsomal glutathione S-transferase 3	-0.974351	0.0562685	0.180331	FDR >= 0.05
Cinp	cyclin dependent kinase 2 interacting protein	1.19537	0.0563063	0.180427	FDR >= 0.05
Rbm38	RNA binding motif protein 38	1.25806	0.0563645	0.180565	FDR >= 0.05
Adgrv1	adhesion G protein-coupled receptor V1	-2.04367	0.0563676	0.180565	FDR >= 0.05
D330023K18Rik	RIKEN cDNA D330023K18 gene	4.78412	0.0563735	0.180565	FDR >= 0.05
Med15	mediator complex subunit 15	0.76878	0.0564211	0.180692	FDR >= 0.05
Man2b2	mannosidase 2, alpha B2	0.785562	0.0564398	0.180727	FDR >= 0.05
Gm52552	predicted gene, 52552	4.64547	0.0564537	0.180735	FDR >= 0.05
Smug1	single-strand selective monofunctional uracil DNA glycosylase	-0.977169	0.0564583	0.180735	FDR >= 0.05
Phox2a	paired-like homeobox 2a	4.71084	0.0564689	0.180743	FDR >= 0.05
Gm53913	predicted gene, 53913	2.33356	0.0565186	0.180877	FDR >= 0.05
Lrrc14	leucine rich repeat containing 14	1.06709	0.0565908	0.181067	FDR >= 0.05
2810025M15Rik	RIKEN cDNA 2810025M15 gene	1.21257	0.0565973	0.181067	FDR >= 0.05
Prpf4b	pre-mRNA processing factor 4B	-0.742572	0.0566095	0.181067	FDR >= 0.05
Gm24031	predicted gene, 24031	4.74617	0.05661	0.181067	FDR >= 0.05
2310009B15Rik	RIKEN cDNA 2310009B15 gene	1.92572	0.0566206	0.181076	FDR >= 0.05
Gm40083	predicted gene, 40083	-1.90023	0.0566495	0.181124	FDR >= 0.05
Nup93	nucleoporin 93	0.883782	0.0566515	0.181124	FDR >= 0.05
Atad2	ATPase family, AAA domain containing 2	0.959156	0.056666	0.181145	FDR >= 0.05
Prss23	serine protease 23	-0.999231	0.0566882	0.18119	FDR >= 0.05
Adgrg2	adhesion G protein-coupled receptor G2	2.56882	0.056752	0.181368	FDR >= 0.05
2210408I21Rik	RIKEN cDNA 2210408I21 gene	-1.10101	0.0567918	0.181448	FDR >= 0.05
Mia2	MIA SH3 domain ER export factor 2	0.716513	0.0567938	0.181448	FDR >= 0.05
Gm36188	predicted gene, 36188	-2.31063	0.056801	0.181448	FDR >= 0.05
Chaf1b	chromatin assembly factor 1, subunit B	1.15613	0.0568103	0.181453	FDR >= 0.05
Gm36907	predicted gene, 36907	4.78924	0.0568679	0.181585	FDR >= 0.05
Mrgpra2a	MAS-related GPR, member A2A	4.78924	0.0568679	0.181585	FDR >= 0.05
Slc25a16	solute carrier family 25 (mitochondrial carrier, Graves disease autoantigen), member 16	-0.933497	0.0569074	0.181686	FDR >= 0.05
Flvcr1	feline leukemia virus subgroup C cellular receptor 1	1.1788	0.0569294	0.181731	FDR >= 0.05
Cfap119	cilia and flagella associated protein 119	-2.12241	0.0569696	0.181808	FDR >= 0.05
Gm53581	predicted gene, 53581	-2.12241	0.0569696	0.181808	FDR >= 0.05
Gm53336	predicted gene, 53336	5.04616	0.0569919	0.181854	FDR >= 0.05
Slc35f2	solute carrier family 35, member F2	1.10365	0.0570543	0.182027	FDR >= 0.05
Alpk2	alpha-kinase 2	4.70176	0.0571374	0.182266	FDR >= 0.05
Mocos	molybdenum cofactor sulfurase	0.915046	0.0572503	0.182601	FDR >= 0.05
4930513L16Rik	RIKEN cDNA 4930513L16 gene	-2.40288	0.0572752	0.182611	FDR >= 0.05
Rimklb	ribosomal modification protein rimK-like family member B	-2.40288	0.0572752	0.182611	FDR >= 0.05
Gm13165	predicted gene 13165	-1.55566	0.0572777	0.182611	FDR >= 0.05
Slc7a4	solute carrier family 7 (cationic amino acid transporter, y+ system), member 4	-1.06981	0.0572882	0.182619	FDR >= 0.05
Gpi1	glucose-6-phosphate isomerase 1	0.754268	0.0573625	0.18283	FDR >= 0.05
Fam13a	family with sequence similarity 13, member A	1.08063	0.0573861	0.18288	FDR >= 0.05
Gimap8	GTPase, IMAP family member 8	-1.1596	0.0574208	0.182961	FDR >= 0.05
Ms4a20	membrane-spanning 4-domains, subfamily A, member 20	4.64296	0.0574343	0.182961	FDR >= 0.05
Tnfaip8l3	tumor necrosis factor, alpha-induced protein 8-like 3	2.24644	0.0574356	0.182961	FDR >= 0.05
Platr25	pluripotency associated transcript 25	-1.55702	0.0574906	0.18311	FDR >= 0.05
Ipo9	importin 9	0.804688	0.0575602	0.183289	FDR >= 0.05
Fam83h	family with sequence similarity 83, member H	0.733527	0.0575629	0.183289	FDR >= 0.05
Gm19605	predicted gene, 19605	-1.45086	0.0575799	0.183317	FDR >= 0.05
Ppp1r3d	protein phosphatase 1, regulatory subunit 3D	1.76528	0.0576593	0.183544	FDR >= 0.05
Gm24445	predicted gene, 24445	4.66907	0.0577167	0.183701	FDR >= 0.05
Per2	period circadian clock 2	1.13924	0.0577387	0.183746	FDR >= 0.05
Stradb	STE20-related kinase adaptor beta	-1.47104	0.0577599	0.18377	FDR >= 0.05
Zfp251	zinc finger protein 251	-0.913317	0.0577626	0.18377	FDR >= 0.05
Orc1	origin recognition complex, subunit 1	1.36471	0.0578105	0.183897	FDR >= 0.05
Lrrc71	leucine rich repeat containing 71	-1.95428	0.0578524	0.184004	FDR >= 0.05
Gm52873	predicted gene, 52873	4.62244	0.0579013	0.18411	FDR >= 0.05
Gm53748	predicted gene, 53748	4.63327	0.0579018	0.18411	FDR >= 0.05
Atpaf2	ATP synthase mitochondrial F1 complex assembly factor 2	-1.02488	0.0579169	0.184119	FDR >= 0.05
Cdk2ap1	cyclin dependent kinase 2 associated protein 1	0.962094	0.0579306	0.184119	FDR >= 0.05
Gm48293	predicted gene, 48293	1.78884	0.0579323	0.184119	FDR >= 0.05
Zfp652	zinc finger protein 652	-1.04126	0.0579372	0.184119	FDR >= 0.05
Atl1	atlastin GTPase 1	-1.87834	0.0579567	0.184156	FDR >= 0.05
Fcrl5	Fc receptor-like 5	-2.79908	0.0580309	0.184366	FDR >= 0.05
AB010352	cDNA sequence AB010352	-1.02451	0.0580988	0.184555	FDR >= 0.05
H2-Oa	histocompatibility 2, O region alpha locus	4.76678	0.0581196	0.184596	FDR >= 0.05
1700047M11Rik	RIKEN cDNA 1700047M11 gene	4.94678	0.0581352	0.184619	FDR >= 0.05
Cxadr	coxsackie virus and adenovirus receptor	-0.868896	0.0581664	0.184692	FDR >= 0.05
Habp4	hyaluronic acid binding protein 4	-1.37186	0.0582251	0.184853	FDR >= 0.05
Adgrl3	adhesion G protein-coupled receptor L3	4.74232	0.058246	0.184894	FDR >= 0.05
Ing5	inhibitor of growth family, member 5	-1.15918	0.0582911	0.185011	FDR >= 0.05
Trim56	tripartite motif-containing 56	0.735646	0.0583403	0.185141	FDR >= 0.05
Zbtb42	zinc finger and BTB domain containing 42	0.876057	0.0583851	0.185258	FDR >= 0.05
Csgalnact2	chondroitin sulfate N-acetylgalactosaminyltransferase 2	0.932949	0.0583983	0.185274	FDR >= 0.05
Gm26947	predicted gene, 26947	5.12344	0.0584471	0.18535	FDR >= 0.05
Gm39792	predicted gene, 39792	5.12344	0.0584471	0.18535	FDR >= 0.05
Timp1	tissue inhibitor of metalloproteinase 1	5.12344	0.0584471	0.18535	FDR >= 0.05
Nrbf2	nuclear receptor binding factor 2	0.944419	0.0584755	0.185415	FDR >= 0.05
Nr1h2	nuclear receptor subfamily 1, group H, member 2	0.909547	0.0585218	0.185536	FDR >= 0.05
Ccne1	cyclin E1	1.09913	0.0585815	0.185679	FDR >= 0.05
D130037M23Rik	RIKEN cDNA D130037M23 gene	-0.868126	0.0585841	0.185679	FDR >= 0.05
Hdgfl3	HDGF like 3	4.69302	0.0585949	0.185679	FDR >= 0.05
Otud3	OTU domain containing 3	-0.813119	0.0585999	0.185679	FDR >= 0.05
Nsd2	nuclear receptor binding SET domain protein 2	0.711701	0.0586208	0.185699	FDR >= 0.05
Dipk2a	divergent protein kinase domain 2A	-1.02454	0.0586224	0.185699	FDR >= 0.05
Ppm1g	protein phosphatase 1G (formerly 2C), magnesium-dependent, gamma isoform	0.850349	0.0586563	0.18578	FDR >= 0.05
Gm35219	predicted gene, 35219	2.36888	0.0587233	0.185967	FDR >= 0.05
Frmd8os	FERM domain containing 8, opposite strand	2.25135	0.0587519	0.186031	FDR >= 0.05
Dnajc15	DnaJ heat shock protein family (Hsp40) member C15	-0.856255	0.0587825	0.186102	FDR >= 0.05
Flot1	flotillin 1	1.04012	0.0588418	0.186264	FDR >= 0.05
Aars2	alanyl-tRNA synthetase 2, mitochondrial	1.13756	0.0589159	0.186438	FDR >= 0.05
Sqle	squalene epoxidase	1.12054	0.0589173	0.186438	FDR >= 0.05
Uckl1os	uridine-cytidine kinase 1-like 1, opposite strand	-1.56635	0.0589262	0.186438	FDR >= 0.05
Gm53861	predicted gene, 53861	1.49386	0.0589334	0.186438	FDR >= 0.05
Tspan13	tetraspanin 13	-1.12659	0.0589377	0.186438	FDR >= 0.05
Cby1	chibby family member 1, beta catenin antagonist	-1.45117	0.0589721	0.18652	FDR >= 0.05
Slc25a20	solute carrier family 25 (mitochondrial carnitine/acylcarnitine translocase), member 20	0.768622	0.0589983	0.186577	FDR >= 0.05
Slc44a1	solute carrier family 44, member 1	-0.788193	0.0590196	0.186584	FDR >= 0.05
B3gat3	beta-1,3-glucuronyltransferase 3	0.98576	0.0590242	0.186584	FDR >= 0.05
Il21r	interleukin 21 receptor	1.55661	0.0590304	0.186584	FDR >= 0.05
A230087F16Rik	RIKEN cDNA A230087F16 gene	4.61454	0.0590333	0.186584	FDR >= 0.05
Tchh	trichohyalin	2.4183	0.059051	0.186614	FDR >= 0.05
Tnfsf10	tumor necrosis factor (ligand) superfamily, member 10	-1.14388	0.0591184	0.186801	FDR >= 0.05
Gm52343	predicted gene, 52343	-2.03119	0.0591656	0.186924	FDR >= 0.05
Klhl18	kelch-like 18	0.787425	0.0592013	0.187011	FDR >= 0.05
Spats2	spermatogenesis associated, serine-rich 2	0.965409	0.0592249	0.187035	FDR >= 0.05
Wdr1	WD repeat domain 1	0.660153	0.0592262	0.187035	FDR >= 0.05
Gid4	GID complex subunit 4, VID24 homolog	-1.15564	0.0592338	0.187035	FDR >= 0.05
Top2a	topoisomerase (DNA) II alpha	0.937291	0.059245	0.187045	FDR >= 0.05
Snord3b3	small nucleolar RNA, C/D box 3B3	4.61904	0.0592566	0.187047	FDR >= 0.05
Alg9	ALG9 alpha-1,2-mannosyltransferase	0.848426	0.0592621	0.187047	FDR >= 0.05
Zfp661	zinc finger protein 661	-1.41237	0.0592869	0.187099	FDR >= 0.05
Polr2d	polymerase (RNA) II (DNA directed) polypeptide D	1.18032	0.0593124	0.187153	FDR >= 0.05
Btg2	BTG anti-proliferation factor 2	0.845734	0.0593886	0.187368	FDR >= 0.05
Abitram	actin binding transcription modulator	1.20592	0.0594055	0.187395	FDR >= 0.05
Tmem165	transmembrane protein 165	0.822565	0.0594465	0.187498	FDR >= 0.05
Ndufaf1	NADH:ubiquinone oxidoreductase complex assembly factor 1	-0.914052	0.0595427	0.187776	FDR >= 0.05
Hoxb7	homeobox B7	-1.82104	0.0595597	0.187803	FDR >= 0.05
Pgm3	phosphoglucomutase 3	-0.848313	0.05959	0.187873	FDR >= 0.05
Gm32600	predicted gene, 32600	4.65034	0.0596186	0.187932	FDR >= 0.05
Pcdhb5	protocadherin beta 5	4.63747	0.0596254	0.187932	FDR >= 0.05
Rnf25	ring finger protein 25	0.951805	0.0596667	0.188032	FDR >= 0.05
Acy3	aminoacylase 3	-1.00462	0.0596739	0.188032	FDR >= 0.05
B4galt1	UDP-Gal:betaGlcNAc beta 1,4- galactosyltransferase, polypeptide 1	0.81581	0.0596819	0.188032	FDR >= 0.05
Emc6	ER membrane protein complex subunit 6	0.923692	0.0597021	0.18807	FDR >= 0.05
Perp	PERP, TP53 apoptosis effector	0.762153	0.0598248	0.18838	FDR >= 0.05
0610040F04Rik	RIKEN cDNA 0610040F04 gene	4.59861	0.0598404	0.18838	FDR >= 0.05
Ifrd2	interferon-related developmental regulator 2	1.16976	0.0598456	0.18838	FDR >= 0.05
9230112D13Rik	RIKEN cDNA 9230112D13 gene	5.49275	0.0598657	0.18838	FDR >= 0.05
Gm12678	predicted gene 12678	5.49275	0.0598657	0.18838	FDR >= 0.05
Gm29593	predicted gene 29593	5.49275	0.0598657	0.18838	FDR >= 0.05
Gm35025	predicted gene, 35025	5.49275	0.0598657	0.18838	FDR >= 0.05
Aif1	allograft inflammatory factor 1	1.92873	0.0598747	0.18838	FDR >= 0.05
Supt6	SPT6, histone chaperone and transcription elongation factor	0.739199	0.0598763	0.18838	FDR >= 0.05
Gm30489	predicted gene, 30489	4.94657	0.0598855	0.18838	FDR >= 0.05
Arhgap25	Rho GTPase activating protein 25	1.83096	0.0598919	0.18838	FDR >= 0.05
Prrc2b	proline-rich coiled-coil 2B	0.679409	0.0599585	0.188563	FDR >= 0.05
Mir22hg	Mir22 host gene (non-protein coding)	1.15226	0.0600514	0.188829	FDR >= 0.05
Serpini1	serine (or cysteine) peptidase inhibitor, clade I, member 1	4.7937	0.0600682	0.188834	FDR >= 0.05
Frey1	Frey regulator of sperm-oocyte fusion 1	-1.6155	0.0600701	0.188834	FDR >= 0.05
Btla	B and T lymphocyte associated	-1.90825	0.0600777	0.188834	FDR >= 0.05
Tex29	testis expressed 29	-2.01079	0.0601663	0.189086	FDR >= 0.05
Mcm10	minichromosome maintenance 10 replication initiation factor	0.961637	0.0602023	0.189173	FDR >= 0.05
Tcp11l1	t-complex 11 like 1	2.43219	0.0602381	0.189259	FDR >= 0.05
Mrps35	mitochondrial ribosomal protein S35	-0.886117	0.0602507	0.189273	FDR >= 0.05
Rab3gap1	RAB3 GTPase activating protein subunit 1	-0.710231	0.0602708	0.189309	FDR >= 0.05
Tnip1	TNFAIP3 interacting protein 1	0.775768	0.0603417	0.189506	FDR >= 0.05
Ccdc24	coiled-coil domain containing 24	4.62449	0.0603838	0.189559	FDR >= 0.05
H2ac23	H2A clustered histone 23	4.62449	0.0603838	0.189559	FDR >= 0.05
Pierce2	piercer of microtubule wall 2	4.62449	0.0603838	0.189559	FDR >= 0.05
Coq9	coenzyme Q9	-0.893808	0.0603931	0.189562	FDR >= 0.05
Crybg2	crystallin beta-gamma domain containing 2	0.852837	0.0605486	0.190024	FDR >= 0.05
H4c16	H4 histone 16	-1.13887	0.06061	0.190161	FDR >= 0.05
Mypop	Myb-related transcription factor, partner of profilin	-1.61261	0.0606153	0.190161	FDR >= 0.05
Mir8103	microRNA 8103	-2.26898	0.0606231	0.190161	FDR >= 0.05
Gm9465	predicted gene 9465	4.6789	0.0606341	0.190161	FDR >= 0.05
Kcnh4	potassium voltage-gated channel, subfamily H (eag-related), member 4	4.6789	0.0606341	0.190161	FDR >= 0.05
Gm34086	predicted gene, 34086	1.82787	0.0606655	0.190233	FDR >= 0.05
Cep85	centrosomal protein 85	1.021	0.0607055	0.190327	FDR >= 0.05
Ccl22	C-C motif chemokine ligand 22	2.53264	0.0607129	0.190327	FDR >= 0.05
Prss12	serine protease 12 neurotrypsin (motopsin)	2.79852	0.0607207	0.190327	FDR >= 0.05
Gm54282	predicted gene, 54282	-2.11348	0.06075	0.190393	FDR >= 0.05
Mrpl20	mitochondrial ribosomal protein L20	0.916848	0.0608263	0.190599	FDR >= 0.05
Gm36853	predicted gene, 36853	-1.79687	0.0608323	0.190599	FDR >= 0.05
Leo1	Leo1, Paf1/RNA polymerase II complex component	1.15948	0.0608695	0.190689	FDR >= 0.05
Miga2	mitoguardin 2	-1.56858	0.060913	0.190775	FDR >= 0.05
Hsp90b1	heat shock protein 90, beta (Grp94), member 1	1.03456	0.0609138	0.190775	FDR >= 0.05
Col26a1	collagen, type XXVI, alpha 1	4.64547	0.0609534	0.190846	FDR >= 0.05
Gm31204	predicted gene, 31204	4.64547	0.0609534	0.190846	FDR >= 0.05
Gm35074	predicted gene, 35074	-2.29928	0.0610272	0.191025	FDR >= 0.05
Gpr62	G protein-coupled receptor 62	-2.29928	0.0610272	0.191025	FDR >= 0.05
Amer1	APC membrane recruitment 1	-1.64721	0.0610877	0.191187	FDR >= 0.05
Nudt7	nudix hydrolase 7	-1.09737	0.0611265	0.191282	FDR >= 0.05
Cep95	centrosomal protein 95	-1.15176	0.0612051	0.191502	FDR >= 0.05
Slc9a1	solute carrier family 9 (sodium/hydrogen exchanger), member 1	1.1482	0.061216	0.19151	FDR >= 0.05
Gm51436	predicted gene, 51436	-1.98219	0.0612305	0.191529	FDR >= 0.05
Dusp16	dual specificity phosphatase 16	0.830955	0.0612785	0.191652	FDR >= 0.05
Bltp3a	bridge-like lipid transfer protein family member 3A	0.823358	0.0614419	0.192137	FDR >= 0.05
Maf	MAF bZIP transcription factor	1.71939	0.0615265	0.192375	FDR >= 0.05
Tcam1	testicular cell adhesion molecule 1	4.74891	0.0615522	0.192429	FDR >= 0.05
Aox3	aldehyde oxidase 3	4.63777	0.061623	0.192607	FDR >= 0.05
Crb3	crumbs family member 3	0.761301	0.0616262	0.192607	FDR >= 0.05
Ndc1	NDC1 transmembrane nucleoporin	1.19319	0.0616806	0.192751	FDR >= 0.05
Inava	innate immunity activator	0.829013	0.0617489	0.192919	FDR >= 0.05
Retreg2	reticulophagy regulator family member 2	-0.731056	0.0617515	0.192919	FDR >= 0.05
Eif2b5	eukaryotic translation initiation factor 2B, subunit 5 epsilon	0.982183	0.0617682	0.192945	FDR >= 0.05
Slc35f3	solute carrier family 35, member F3	4.65327	0.0618464	0.193138	FDR >= 0.05
Tmem218	transmembrane protein 218	-1.28867	0.0618469	0.193138	FDR >= 0.05
Map2k2	mitogen-activated protein kinase kinase 2	0.689966	0.0619431	0.193392	FDR >= 0.05
Apol10b	apolipoprotein L 10B	1.14541	0.0619454	0.193392	FDR >= 0.05
Gm50595	predicted gene, 50595	2.06817	0.0619599	0.193411	FDR >= 0.05
Zbtb7a	zinc finger and BTB domain containing 7a	0.703972	0.0619813	0.193451	FDR >= 0.05
Txlnb	taxilin beta	4.63878	0.0620057	0.193489	FDR >= 0.05
Nme7	NME/NM23 family member 7	-0.987764	0.0620107	0.193489	FDR >= 0.05
Majin	membrane anchored junction protein	2.29992	0.0620266	0.193512	FDR >= 0.05
Plekhf1	pleckstrin homology domain containing, family F (with FYVE domain) member 1	1.69333	0.0620665	0.19361	FDR >= 0.05
Pced1a	PC-esterase domain containing 1A	-1.13426	0.0621019	0.193694	FDR >= 0.05
Rasl10a	RAS-like, family 10, member A	4.99979	0.0621489	0.193787	FDR >= 0.05
Scrt1	scratch family zinc finger 1	4.99979	0.0621489	0.193787	FDR >= 0.05
Tmem116	transmembrane protein 116	-1.35911	0.0621857	0.193876	FDR >= 0.05
Gbp11	guanylate binding protein 11	4.65913	0.0622167	0.193919	FDR >= 0.05
Tlr12	toll-like receptor 12	4.65913	0.0622167	0.193919	FDR >= 0.05
2700054A10Rik	RIKEN cDNA 2700054A10 gene	-1.85252	0.062245	0.193966	FDR >= 0.05
Ccdc43	coiled-coil domain containing 43	0.846613	0.0622488	0.193966	FDR >= 0.05
Btrc	beta-transducin repeat containing protein	-0.916251	0.062339	0.194208	FDR >= 0.05
Neto2	neuropilin (NRP) and tolloid (TLL)-like 2	2.09783	0.0623435	0.194208	FDR >= 0.05
Gpr141b	G protein-coupled receptor 141B	4.736	0.0623655	0.194235	FDR >= 0.05
Adnp	activity-dependent neuroprotective protein	1.15999	0.0623693	0.194235	FDR >= 0.05
Cnot8	CCR4-NOT transcription complex, subunit 8	-0.941412	0.0624781	0.194522	FDR >= 0.05
Cd200	CD200 molecule	1.64647	0.0624787	0.194522	FDR >= 0.05
Tmem19	transmembrane protein 19	-0.806361	0.062495	0.194546	FDR >= 0.05
Cebpg	CCAAT/enhancer binding protein gamma	-0.751411	0.0625059	0.194553	FDR >= 0.05
Dpysl3	dihydropyrimidinase-like 3	-0.831327	0.0625233	0.194556	FDR >= 0.05
Tes	testin LIM domain protein	0.731693	0.0625295	0.194556	FDR >= 0.05
Usp38	ubiquitin specific peptidase 38	0.855228	0.0625323	0.194556	FDR >= 0.05
H4c1	H4 clustered histone 1	-0.87591	0.0625643	0.194608	FDR >= 0.05
Gm13748	predicted gene 13748	1.43588	0.0625664	0.194608	FDR >= 0.05
Eif3f	eukaryotic translation initiation factor 3, subunit F	0.770005	0.0625819	0.19463	FDR >= 0.05
Myo5b	myosin VB	0.645498	0.0626243	0.194735	FDR >= 0.05
Rab1a	RAB1A, member RAS oncogene family	0.671362	0.0626578	0.194812	FDR >= 0.05
Mrto4	mRNA turnover 4, ribosome maturation factor	0.997493	0.0626761	0.194842	FDR >= 0.05
Gabrb1	gamma-aminobutyric acid type A receptor subunit beta 1	4.64791	0.0627203	0.194907	FDR >= 0.05
Gm38579	predicted gene, 38579	4.64791	0.0627203	0.194907	FDR >= 0.05
Gls2	glutaminase 2 (liver, mitochondrial)	4.58316	0.0627288	0.194907	FDR >= 0.05
Snrpa	small nuclear ribonucleoprotein polypeptide A	0.967276	0.0627312	0.194907	FDR >= 0.05
Rgs9	regulator of G-protein signaling 9	1.94142	0.062775	0.195017	FDR >= 0.05
Prpf3	pre-mRNA processing factor 3	0.8914	0.0628052	0.195084	FDR >= 0.05
Uso1	USO1 vesicle docking factor	0.711354	0.0629627	0.195546	FDR >= 0.05
Myo9a	myosin IXa	-0.76806	0.0629854	0.195569	FDR >= 0.05
Gm34962	predicted gene, 34962	2.45798	0.0629873	0.195569	FDR >= 0.05
Spc25	SPC25, NDC80 kinetochore complex component, homolog (S. cerevisiae)	1.27783	0.0630667	0.195789	FDR >= 0.05
Gm53283	predicted gene, 53283	4.57322	0.0633255	0.196485	FDR >= 0.05
Gm53810	predicted gene, 53810	4.57322	0.0633255	0.196485	FDR >= 0.05
Pdcd1lg2	programmed cell death 1 ligand 2	4.57322	0.0633255	0.196485	FDR >= 0.05
Wbscr25	Williams Beuren syndrome chromosome region 25 (human)	4.57322	0.0633255	0.196485	FDR >= 0.05
Tjp1	tight junction protein 1	0.701611	0.0633538	0.196504	FDR >= 0.05
Slc35c2	solute carrier family 35, member C2	0.910585	0.0633552	0.196504	FDR >= 0.05
Rps27rt	ribosomal protein S27, retrogene	4.58786	0.0633577	0.196504	FDR >= 0.05
Vmn2r1	vomeronasal 2, receptor 1	5.19497	0.0634568	0.196758	FDR >= 0.05
Wasf1	WASP family, member 1	5.19497	0.0634568	0.196758	FDR >= 0.05
Kifbp	kinesin family binding protein	-0.978067	0.0635304	0.196959	FDR >= 0.05
Gm23946	predicted gene, 23946	-1.79549	0.0635799	0.197085	FDR >= 0.05
Gm36311	predicted gene, 36311	4.76111	0.063597	0.197085	FDR >= 0.05
Olfml3	olfactomedin-like 3	4.76111	0.063597	0.197085	FDR >= 0.05
Pstpip2	proline-serine-threonine phosphatase-interacting protein 2	1.11651	0.0637264	0.197459	FDR >= 0.05
Gsta5	glutathione S-transferase alpha 5	4.75079	0.0637475	0.197497	FDR >= 0.05
Acyp1	acylphosphatase 1	-1.54609	0.063788	0.197596	FDR >= 0.05
Tram2	translocating chain-associating membrane protein 2	2.27347	0.0638322	0.197706	FDR >= 0.05
Arhgef37	Rho guanine nucleotide exchange factor 37	1.18965	0.0638619	0.197771	FDR >= 0.05
Kif23	kinesin family member 23	0.899552	0.0639374	0.197977	FDR >= 0.05
Sema3c	sema domain, immunoglobulin domain (Ig), short basic domain, secreted, (semaphorin) 3C	-0.838167	0.0639488	0.197986	FDR >= 0.05
Gm51703	predicted gene, 51703	-1.72048	0.0639736	0.198036	FDR >= 0.05
Gm11963	predicted gene 11963	1.97302	0.0640493	0.198243	FDR >= 0.05
4930597O21Rik	RIKEN cDNA 4930597O21 gene	-1.21323	0.0640717	0.198285	FDR >= 0.05
Gm40302	predicted gene, 40302	-1.41482	0.0640831	0.198293	FDR >= 0.05
Exoc8	exocyst complex component 8	-1.00771	0.0641332	0.198415	FDR >= 0.05
Ift46	intraflagellar transport 46	-0.853788	0.0641406	0.198415	FDR >= 0.05
Dcaf8	DDB1 and CUL4 associated factor 8	-0.730423	0.0641485	0.198415	FDR >= 0.05
Tmcc2	transmembrane and coiled-coil domains 2	4.90556	0.0641749	0.198469	FDR >= 0.05
Wasf2	WASP family, member 2	0.694784	0.0641882	0.198483	FDR >= 0.05
Gm33595	predicted gene, 33595	2.16321	0.0642132	0.198534	FDR >= 0.05
Fign	fidgetin	-2.28442	0.0642565	0.198555	FDR >= 0.05
Gm11682	predicted gene 11682	-2.28442	0.0642565	0.198555	FDR >= 0.05
Nat8f7	N-acetyltransferase 8 (GCN5-related) family member 7	-2.28442	0.0642565	0.198555	FDR >= 0.05
Gm53197	predicted gene, 53197	-1.53157	0.0642607	0.198555	FDR >= 0.05
Ro60	Ro60, Y RNA binding protein	-1.11335	0.0642639	0.198555	FDR >= 0.05
Polr2c	polymerase (RNA) II (DNA directed) polypeptide C	0.954893	0.064378	0.198881	FDR >= 0.05
Ywhae	tyrosine 3-monooxygenase/tryptophan 5-monooxygenase activation protein, epsilon polypeptide	0.664978	0.0643892	0.198888	FDR >= 0.05
Uck2	uridine-cytidine kinase 2	0.811731	0.0644148	0.19894	FDR >= 0.05
Gm46922	predicted gene, 46922	1.9905	0.064463	0.199062	FDR >= 0.05
Sf1	splicing factor 1	0.742014	0.0645012	0.199142	FDR >= 0.05
Med11	mediator complex subunit 11	1.0893	0.0645065	0.199142	FDR >= 0.05
Ndufa5	NADH:ubiquinone oxidoreductase subunit A5	-1.1572	0.0645185	0.199152	FDR >= 0.05
Nadk	NAD kinase	0.703783	0.0645445	0.199205	FDR >= 0.05
Tcp11	t-complex protein 11	-2.03332	0.0645783	0.199283	FDR >= 0.05
Slc22a23	solute carrier family 22, member 23	-0.749795	0.0646126	0.199361	FDR >= 0.05
Tfb1m	transcription factor B1, mitochondrial	-1.32236	0.0647049	0.199619	FDR >= 0.05
Ttll10	tubulin tyrosine ligase-like family, member 10	-1.23121	0.0647165	0.199628	FDR >= 0.05
Slc25a34	solute carrier family 25, member 34	-1.29715	0.0647352	0.199658	FDR >= 0.05
Anks1	ankyrin repeat and SAM domain containing 1	0.88967	0.064752	0.199683	FDR >= 0.05
Bmyc	brain expressed myelocytomatosis oncogene	1.76061	0.0648525	0.19994	FDR >= 0.05
Gm41920	predicted gene, 41920	-1.36935	0.0648529	0.19994	FDR >= 0.05
Gm614	predicted gene 614	4.8582	0.0648809	0.199999	FDR >= 0.05
Gm23090	predicted gene, 23090	5.16388	0.064943	0.200163	FDR >= 0.05
AV099323	expressed sequence AV099323	4.69856	0.0649766	0.200239	FDR >= 0.05
Chst4	carbohydrate sulfotransferase 4	1.2082	0.0649881	0.200248	FDR >= 0.05
Cat	catalase	-0.860673	0.0650131	0.200298	FDR >= 0.05
Hdhd2	haloacid dehalogenase-like hydrolase domain containing 2	-1.01947	0.0650362	0.200319	FDR >= 0.05
Stxbp1	syntaxin binding protein 1	-0.794467	0.0650412	0.200319	FDR >= 0.05
Pou2f3	POU domain, class 2, transcription factor 3	-1.85541	0.0650466	0.200319	FDR >= 0.05
Lst1	leukocyte specific transcript 1	1.93669	0.0650606	0.200323	FDR >= 0.05
Cdkn2c	cyclin dependent kinase inhibitor 2C	-0.940996	0.0650655	0.200323	FDR >= 0.05
Gm39335	predicted gene, 39335	4.54941	0.0650855	0.200358	FDR >= 0.05
Tulp4	TUB like protein 4	-0.865985	0.0651196	0.200422	FDR >= 0.05
Emd	emerin	0.918823	0.0651353	0.200422	FDR >= 0.05
Zfp37	zinc finger protein 37	0.814338	0.0651385	0.200422	FDR >= 0.05
Gm8350	predicted gene 8350	4.68271	0.0651416	0.200422	FDR >= 0.05
Gm33280	predicted gene, 33280	-2.24087	0.0652058	0.200547	FDR >= 0.05
Dnajb6	DnaJ heat shock protein family (Hsp40) member B6	0.735246	0.0652142	0.200547	FDR >= 0.05
Gm24171	predicted gene, 24171	-2.69801	0.0652177	0.200547	FDR >= 0.05
Gm36210	predicted gene, 36210	-2.69801	0.0652177	0.200547	FDR >= 0.05
Cd180	CD180 antigen	4.57732	0.0652587	0.200644	FDR >= 0.05
Slc39a13	solute carrier family 39 (metal ion transporter), member 13	-1.12198	0.06527	0.200644	FDR >= 0.05
Washc2	WASH complex subunit 2	0.84777	0.0652829	0.200644	FDR >= 0.05
Gm39993	predicted gene, 39993	4.58586	0.0652845	0.200644	FDR >= 0.05
Ppp1r3b	protein phosphatase 1, regulatory subunit 3B	-0.885669	0.0652984	0.200659	FDR >= 0.05
Ap1s3	adaptor-related protein complex AP-1, sigma 3	-0.906385	0.0653139	0.20068	FDR >= 0.05
Maml1	mastermind like transcriptional coactivator 1	0.870196	0.0653446	0.200747	FDR >= 0.05
Ikbip	IKBKB interacting protein	-0.972218	0.0653831	0.200838	FDR >= 0.05
Fkbp10	FK506 binding protein 10	5.05872	0.065469	0.201047	FDR >= 0.05
Gm53455	predicted gene, 53455	5.05872	0.065469	0.201047	FDR >= 0.05
Fbxo36	F-box protein 36	-1.79686	0.0654922	0.201091	FDR >= 0.05
Trim32	tripartite motif-containing 32	-1.23691	0.0655251	0.201165	FDR >= 0.05
Gm31888	predicted gene, 31888	4.70287	0.0655606	0.20122	FDR >= 0.05
Pkib	protein kinase inhibitor beta, cAMP dependent, testis specific	4.70287	0.0655606	0.20122	FDR >= 0.05
Acot11	acyl-CoA thioesterase 11	-0.766446	0.0655995	0.201312	FDR >= 0.05
Ccdc15	coiled-coil domain containing 15	-0.976454	0.0656087	0.201313	FDR >= 0.05
Ginm1	glycoprotein integral membrane 1	-0.706293	0.0656774	0.201496	FDR >= 0.05
Desi2	desumoylating isopeptidase 2	0.913144	0.0656995	0.201537	FDR >= 0.05
Dcun1d2	defective in cullin neddylation 1 domain containing 2	-1.08056	0.0657888	0.201784	FDR >= 0.05
Snu13	SNU13 homolog, small nuclear ribonucleoprotein (U4/U6.U5)	0.998142	0.0657998	0.201789	FDR >= 0.05
Fam184a	family with sequence similarity 184, member A	-2.25646	0.0658083	0.201789	FDR >= 0.05
Bcl6	B cell leukemia/lymphoma 6	1.05743	0.065871	0.201954	FDR >= 0.05
Kcnip4	Kv channel interacting protein 4	-1.27626	0.0658869	0.201976	FDR >= 0.05
Rlf	rearranged L-myc fusion sequence	0.809999	0.0659263	0.202069	FDR >= 0.05
Stard5	StAR related lipid transfer domain containing 5	-0.911392	0.0659525	0.202122	FDR >= 0.05
Tonsl	tonsoku-like, DNA repair protein	0.921657	0.0659715	0.202153	FDR >= 0.05
Pcbd2	pterin 4 alpha carbinolamine dehydratase/dimerization cofactor of hepatocyte nuclear factor 1 alpha (TCF1) 2	-1.93645	0.0659891	0.202163	FDR >= 0.05
Thsd4	thrombospondin, type I, domain containing 4	-1.09449	0.0659925	0.202163	FDR >= 0.05
Asb8	ankyrin repeat and SOCS box-containing 8	0.901547	0.0660538	0.202323	FDR >= 0.05
Stc1	stanniocalcin 1	4.69604	0.0661496	0.202531	FDR >= 0.05
2610027K06Rik	RIKEN cDNA 2610027K06 gene	-2.16863	0.0661723	0.202531	FDR >= 0.05
4930429B21Rik	RIKEN cDNA 4930429B21 gene	-2.67298	0.0661752	0.202531	FDR >= 0.05
Gm33114	predicted gene, 33114	-2.67298	0.0661752	0.202531	FDR >= 0.05
Gm34590	predicted gene, 34590	-2.67298	0.0661752	0.202531	FDR >= 0.05
Gm5129	predicted gene 5129	-2.67298	0.0661752	0.202531	FDR >= 0.05
Mrps18c	mitochondrial ribosomal protein S18C	-0.94806	0.0661934	0.20256	FDR >= 0.05
Gabrp	gamma-aminobutyric acid type A receptor subunit pi	-1.67797	0.0662315	0.202649	FDR >= 0.05
Mfn1	mitofusin 1	-0.6626	0.0662408	0.20265	FDR >= 0.05
Mtif2	mitochondrial translational initiation factor 2	-0.855955	0.0662969	0.202794	FDR >= 0.05
Zfp108	zinc finger protein 108	-1.94953	0.0663537	0.202941	FDR >= 0.05
Glis2	GLIS family zinc finger 2	-1.48095	0.0663705	0.202965	FDR >= 0.05
Mcfd2	multiple coagulation factor deficiency 2	0.899132	0.0663877	0.20299	FDR >= 0.05
H3c6	H3 clustered histone 6	1.18472	0.066411	0.203034	FDR >= 0.05
F830208F22Rik	RIKEN cDNA F830208F22 gene	1.86968	0.0664436	0.203106	FDR >= 0.05
Suox	sulfite oxidase	1.08095	0.0664621	0.203135	FDR >= 0.05
Hoxa10	homeobox A10	1.38794	0.0665095	0.203253	FDR >= 0.05
Igsf3	immunoglobulin superfamily, member 3	-0.685125	0.0665546	0.203363	FDR >= 0.05
Gm51903	predicted gene, 51903	2.48438	0.0665721	0.203389	FDR >= 0.05
Gnaq	guanine nucleotide binding protein, alpha q polypeptide	0.834559	0.0666273	0.203531	FDR >= 0.05
Pcyox1	prenylcysteine oxidase 1	-0.915729	0.0666527	0.203581	FDR >= 0.05
Snapc1	small nuclear RNA activating complex, polypeptide 1	0.914966	0.0666738	0.203618	FDR >= 0.05
Zfp14	zinc finger protein 14	-1.64737	0.0667016	0.203663	FDR >= 0.05
Smyd2	SET and MYND domain containing 2	0.919493	0.0667064	0.203663	FDR >= 0.05
4930544F09Rik	RIKEN cDNA 4930544F09 gene	-1.20383	0.0667322	0.203714	FDR >= 0.05
Zfp472	zinc finger protein 472	-1.15723	0.0667557	0.203758	FDR >= 0.05
Rdh1	retinol dehydrogenase 1 (all trans)	2.32432	0.0667649	0.203759	FDR >= 0.05
Plaa	phospholipase A2, activating protein	0.860519	0.0667955	0.203813	FDR >= 0.05
Ptgs2os2	prostaglandin-endoperoxide synthase 2, opposite strand 2	4.56297	0.0668004	0.203813	FDR >= 0.05
ND1	NADH dehydrogenase subunit 1	-0.923729	0.0668555	0.203953	FDR >= 0.05
Echdc1	enoyl Coenzyme A hydratase domain containing 1	-1.11642	0.0669035	0.204072	FDR >= 0.05
Etnk1	ethanolamine kinase 1	0.736663	0.0669152	0.204081	FDR >= 0.05
Esd	esterase D/formylglutathione hydrolase	0.718643	0.0669771	0.204227	FDR >= 0.05
Rras2	related RAS viral (r-ras) oncogene 2	0.779504	0.0669811	0.204227	FDR >= 0.05
Slc38a6	solute carrier family 38, member 6	1.02255	0.0669905	0.204228	FDR >= 0.05
Gm10638	predicted gene 10638	5.33929	0.0670599	0.204357	FDR >= 0.05
Gm39187	predicted gene, 39187	5.33929	0.0670599	0.204357	FDR >= 0.05
Tmem45a2	transmembrane protein 45A2	5.33929	0.0670599	0.204357	FDR >= 0.05
Tmem65	transmembrane protein 65	0.851442	0.0671937	0.204737	FDR >= 0.05
Prkar1a	protein kinase, cAMP dependent regulatory, type I, alpha	0.677904	0.0673943	0.205321	FDR >= 0.05
Mapkapk5	MAP kinase-activated protein kinase 5	0.749922	0.0674152	0.205336	FDR >= 0.05
Rbpms2	RNA binding protein with multiple splicing 2	-2.22362	0.0674172	0.205336	FDR >= 0.05
Scaf1	SR-related CTD-associated factor 1	0.689529	0.0674292	0.205345	FDR >= 0.05
Kmt5b	lysine methyltransferase 5B	-0.721283	0.0674415	0.205355	FDR >= 0.05
Cbx8	chromobox 8	-1.73625	0.0675019	0.205511	FDR >= 0.05
Dusp23	dual specificity phosphatase 23	-1.2989	0.067574	0.205677	FDR >= 0.05
Ankrd11	ankyrin repeat domain 11	0.735115	0.0675746	0.205677	FDR >= 0.05
Gm38815	predicted gene, 38815	4.52281	0.0675903	0.205678	FDR >= 0.05
Camsap2	calmodulin regulated spectrin-associated protein family, member 2	1.27846	0.0675929	0.205678	FDR >= 0.05
Abhd17c	abhydrolase domain containing 17C	0.710456	0.0676856	0.205932	FDR >= 0.05
Gm36681	predicted gene, 36681	-1.48683	0.0677291	0.206027	FDR >= 0.05
Gm52385	predicted gene, 52385	-1.21737	0.0677351	0.206027	FDR >= 0.05
Ocstamp	osteoclast stimulatory transmembrane protein	4.59779	0.0677878	0.20616	FDR >= 0.05
Scai	suppressor of cancer cell invasion	-0.992054	0.0678071	0.206191	FDR >= 0.05
Scrn3	secernin 3	-1.4281	0.0678679	0.206349	FDR >= 0.05
B3glct	beta-3-glucosyltransferase	-0.927261	0.0678811	0.206361	FDR >= 0.05
Gm30377	predicted gene, 30377	4.5113	0.0678984	0.206386	FDR >= 0.05
Tmed10	transmembrane p24 trafficking protein 10	0.718283	0.0679234	0.206424	FDR >= 0.05
Rsbn1	rosbin, round spermatid basic protein 1	-0.785625	0.0679303	0.206424	FDR >= 0.05
Ostm1	osteopetrosis associated transmembrane protein 1	0.926886	0.0679383	0.206424	FDR >= 0.05
Fbxl22	F-box and leucine-rich repeat protein 22	2.25156	0.06796	0.206463	FDR >= 0.05
Sprr2a1	small proline-rich protein 2A1	-0.782488	0.068113	0.2069	FDR >= 0.05
Shkbp1	Sh3kbp1 binding protein 1	0.819049	0.0681712	0.207049	FDR >= 0.05
Ctsb	cathepsin B	0.627156	0.0682161	0.207158	FDR >= 0.05
Lclat1	lysocardiolipin acyltransferase 1	-1.09112	0.0682373	0.207194	FDR >= 0.05
Ptgfrn	prostaglandin F2 receptor negative regulator	0.666505	0.0682496	0.207204	FDR >= 0.05
Rps15a	ribosomal protein S15A	0.806159	0.0683363	0.207439	FDR >= 0.05
Fancc	Fanconi anemia, complementation group C	-1.19728	0.068436	0.207714	FDR >= 0.05
1810037I17Rik	RIKEN cDNA 1810037I17 gene	-0.703301	0.0684619	0.207765	FDR >= 0.05
Ppp2r3a	protein phosphatase 2, regulatory subunit B'', alpha	-0.876358	0.0684812	0.207796	FDR >= 0.05
Mall	mal, T cell differentiation protein-like	1.28124	0.0685433	0.207956	FDR >= 0.05
Bet1	Bet1 golgi vesicular membrane trafficking protein	-1.1168	0.0685653	0.207996	FDR >= 0.05
Mir3535	microRNA 3535	4.60902	0.0686158	0.208046	FDR >= 0.05
Blzf1	basic leucine zipper nuclear factor 1	0.997063	0.0686375	0.208046	FDR >= 0.05
Rnf103	ring finger protein 103	-0.729986	0.0686423	0.208046	FDR >= 0.05
Timm50	translocase of inner mitochondrial membrane 50	0.982057	0.0686506	0.208046	FDR >= 0.05
Gm10847	predicted gene 10847	4.54362	0.0686523	0.208046	FDR >= 0.05
Gm30806	predicted gene, 30806	4.54362	0.0686523	0.208046	FDR >= 0.05
Gm35254	predicted gene, 35254	-1.30347	0.0686629	0.208046	FDR >= 0.05
Ncdn	neurochondrin	0.799137	0.0686675	0.208046	FDR >= 0.05
Gm38171	predicted gene, 38171	4.72492	0.0686773	0.208046	FDR >= 0.05
Gm46207	predicted gene, 46207	4.72492	0.0686773	0.208046	FDR >= 0.05
Gpbp1l1	GC-rich promoter binding protein 1-like 1	-0.725107	0.0686826	0.208046	FDR >= 0.05
Col6a2	collagen, type VI, alpha 2	2.15353	0.0687241	0.208144	FDR >= 0.05
Slc28a3	solute carrier family 28 (sodium-coupled nucleoside transporter), member 3	1.08893	0.068752	0.208198	FDR >= 0.05
Gm31007	predicted gene, 31007	-1.65886	0.0687606	0.208198	FDR >= 0.05
Zfp759	zinc finger protein 759	-1.41762	0.068817	0.208341	FDR >= 0.05
Zcchc9	zinc finger, CCHC domain containing 9	0.834193	0.068876	0.20842	FDR >= 0.05
Slco4a1	solute carrier organic anion transporter family, member 4a1	1.26982	0.0688808	0.20842	FDR >= 0.05
Gm17089	predicted gene 17089	2.3048	0.0688826	0.20842	FDR >= 0.05
Tnni3	troponin I, cardiac 3	4.66651	0.068888	0.20842	FDR >= 0.05
Gm36359	predicted gene, 36359	-2.30324	0.0688888	0.20842	FDR >= 0.05
Pin1	peptidyl-prolyl cis/trans isomerase, NIMA-interacting 1	0.935664	0.0689059	0.208444	FDR >= 0.05
Sav1	salvador family WW domain containing 1	0.960761	0.0689594	0.208578	FDR >= 0.05
Nsun5	NOL1/NOP2/Sun domain family, member 5	1.21101	0.0689976	0.208666	FDR >= 0.05
Prkab1	protein kinase, AMP-activated, beta 1 non-catalytic subunit	0.733692	0.0690309	0.208738	FDR >= 0.05
Nectin3	nectin cell adhesion molecule 3	-1.13247	0.0690459	0.208756	FDR >= 0.05
Galnt6	polypeptide N-acetylgalactosaminyltransferase 6	-0.770391	0.0690624	0.208756	FDR >= 0.05
Gm39938	predicted gene, 39938	4.52138	0.0690827	0.208756	FDR >= 0.05
Gm46431	predicted gene, 46431	4.52138	0.0690827	0.208756	FDR >= 0.05
Pdgfrl	platelet-derived growth factor receptor-like	4.52138	0.0690827	0.208756	FDR >= 0.05
Kcnj8	potassium inwardly-rectifying channel, subfamily J, member 8	-1.7587	0.0691749	0.209007	FDR >= 0.05
Zfp329	zinc finger protein 329	-1.1224	0.0692033	0.209065	FDR >= 0.05
Cyfip1	cytoplasmic FMR1 interacting protein 1	0.696116	0.0693273	0.209412	FDR >= 0.05
Tacr1	tachykinin receptor 1	4.52102	0.0694103	0.209635	FDR >= 0.05
Lrig1	leucine-rich repeats and immunoglobulin-like domains 1	-0.860534	0.0694469	0.209717	FDR >= 0.05
Bsg	basigin	0.689606	0.0694801	0.209769	FDR >= 0.05
Acot12	acyl-CoA thioesterase 12	4.92057	0.0695011	0.209769	FDR >= 0.05
Ms4a4d	membrane-spanning 4-domains, subfamily A, member 4D	4.92057	0.0695011	0.209769	FDR >= 0.05
Rbm44	RNA binding motif protein 44	4.92057	0.0695011	0.209769	FDR >= 0.05
Ctbp2	C-terminal binding protein 2	0.684842	0.0695424	0.209816	FDR >= 0.05
Fnta	farnesyltransferase, CAAX box, alpha	-0.765937	0.0695424	0.209816	FDR >= 0.05
Hsd17b12	hydroxysteroid (17-beta) dehydrogenase 12	0.809156	0.0695516	0.209816	FDR >= 0.05
Gm41914	predicted gene, 41914	-1.49514	0.0695535	0.209816	FDR >= 0.05
Batf3	basic leucine zipper transcription factor, ATF-like 3	2.53644	0.0695962	0.209917	FDR >= 0.05
Pex2	peroxisomal biogenesis factor 2	-0.782116	0.0696609	0.210084	FDR >= 0.05
Ccdc137	coiled-coil domain containing 137	1.11051	0.0697628	0.210363	FDR >= 0.05
Gm35248	predicted gene, 35248	2.2253	0.0697973	0.210402	FDR >= 0.05
Gm46635	predicted gene, 46635	4.589	0.0698035	0.210402	FDR >= 0.05
Gm53607	predicted gene, 53607	4.589	0.0698035	0.210402	FDR >= 0.05
Aldh3b1	aldehyde dehydrogenase 3 family, member B1	1.17656	0.0698293	0.210452	FDR >= 0.05
Mppe1	metallophosphoesterase 1	-0.865848	0.069863	0.210526	FDR >= 0.05
Zdhhc14	zinc finger, DHHC domain containing 14	-1.22556	0.0698944	0.210592	FDR >= 0.05
Rabgef1	RAB guanine nucleotide exchange factor (GEF) 1	0.828057	0.0700246	0.210956	FDR >= 0.05
Trappc4	trafficking protein particle complex 4	1.01559	0.0700358	0.210962	FDR >= 0.05
Rab17	RAB17, member RAS oncogene family	-0.801428	0.0700961	0.211116	FDR >= 0.05
Ftsj1	FtsJ RNA 2'-O-methyltransferase 1	1.18341	0.0701073	0.211122	FDR >= 0.05
Snord3b4	small nucleolar RNA, C/D box 3B4	4.83569	0.0701298	0.211138	FDR >= 0.05
Cc2d1a	coiled-coil and C2 domain containing 1A	0.993885	0.0701319	0.211138	FDR >= 0.05
Ttc7b	tetratricopeptide repeat domain 7B	1.12573	0.0701521	0.211138	FDR >= 0.05
Ube2h	ubiquitin-conjugating enzyme E2H	0.762501	0.070158	0.211138	FDR >= 0.05
Serpinh1	serine (or cysteine) peptidase inhibitor, clade H, member 1	1.86075	0.0701591	0.211138	FDR >= 0.05
Qrfp	pyroglutamylated RFamide peptide	4.59256	0.0702138	0.211247	FDR >= 0.05
Ppcdc	phosphopantothenoylcysteine decarboxylase	1.12475	0.070214	0.211247	FDR >= 0.05
Ceacam12	CEA cell adhesion molecule 12	4.57422	0.0702449	0.211284	FDR >= 0.05
Gm38933	predicted gene, 38933	4.57422	0.0702449	0.211284	FDR >= 0.05
Adam3	ADAM metallopeptidase domain 3	4.61599	0.0702718	0.211337	FDR >= 0.05
F11r	F11 receptor	0.656377	0.0702873	0.211354	FDR >= 0.05
Zfp459	zinc finger protein 459	-1.65713	0.0702963	0.211354	FDR >= 0.05
Serpinb9	serine (or cysteine) peptidase inhibitor, clade B, member 9	0.938579	0.0703857	0.211569	FDR >= 0.05
Inpp4a	inositol polyphosphate-4-phosphatase, type I	1.01527	0.0703862	0.211569	FDR >= 0.05
Gm35730	predicted gene, 35730	1.53393	0.0703989	0.211579	FDR >= 0.05
Fanci	Fanconi anemia, complementation group I	1.28777	0.0704146	0.211598	FDR >= 0.05
P2ry10b	purinergic receptor P2Y, G-protein coupled 10B	4.50468	0.0704479	0.21167	FDR >= 0.05
Ankfy1	ankyrin repeat and FYVE domain containing 1	0.68327	0.0704835	0.211749	FDR >= 0.05
Gm11775	predicted gene 11775	-1.48215	0.0705148	0.211815	FDR >= 0.05
Gm22748	predicted gene, 22748	-2.63728	0.0705361	0.211826	FDR >= 0.05
Gm53966	predicted gene, 53966	1.83353	0.070537	0.211826	FDR >= 0.05
4930562C15Rik	RIKEN cDNA 4930562C15 gene	-2.62169	0.0706348	0.211979	FDR >= 0.05
Ccdc158	coiled-coil domain containing 158	-2.62169	0.0706348	0.211979	FDR >= 0.05
Efs	embryonal Fyn-associated substrate	-2.62169	0.0706348	0.211979	FDR >= 0.05
Gm35612	predicted gene, 35612	-2.62169	0.0706348	0.211979	FDR >= 0.05
Gm52013	predicted gene, 52013	-2.62169	0.0706348	0.211979	FDR >= 0.05
Pacs2	phosphofurin acidic cluster sorting protein 2	0.757841	0.0706921	0.212123	FDR >= 0.05
Ube2a	ubiquitin-conjugating enzyme E2A	0.941836	0.070743	0.212248	FDR >= 0.05
Tmem234	transmembrane protein 234	-0.706587	0.0707701	0.212265	FDR >= 0.05
Smim14	small integral membrane protein 14	-0.676853	0.070774	0.212265	FDR >= 0.05
Samd14	sterile alpha motif domain containing 14	-1.45366	0.0707767	0.212265	FDR >= 0.05
L3hypdh	L-3-hydroxyproline dehydratase (trans-)	4.5086	0.0708205	0.212368	FDR >= 0.05
Lenep	lens epithelial protein	-1.42908	0.0709231	0.212648	FDR >= 0.05
Mvb12a	multivesicular body subunit 12A	0.734034	0.0709765	0.21278	FDR >= 0.05
Micall1	microtubule associated monooxygenase, calponin and LIM domain containing -like 1	1.09954	0.071024	0.212894	FDR >= 0.05
C130036L24Rik	RIKEN cDNA C130036L24 gene	4.49192	0.0710674	0.212996	FDR >= 0.05
Tmem50b	transmembrane protein 50B	0.973891	0.0711469	0.213206	FDR >= 0.05
Tti1	TELO2 interacting protein 1	-0.838297	0.0712812	0.21358	FDR >= 0.05
Sod2	superoxide dismutase 2, mitochondrial	0.905777	0.0712994	0.213606	FDR >= 0.05
Pdcd11	programmed cell death 11	0.961328	0.0713096	0.213609	FDR >= 0.05
Acox2	acyl-Coenzyme A oxidase 2, branched chain	2.36697	0.0713715	0.213766	FDR >= 0.05
Grb2	growth factor receptor bound protein 2	0.694221	0.0713829	0.213772	FDR >= 0.05
Afg3l2	AFG3-like AAA ATPase 2	-0.650699	0.07142	0.213855	FDR >= 0.05
Gm4651	predicted gene 4651	-1.95146	0.0714588	0.213943	FDR >= 0.05
Col3a1	collagen, type III, alpha 1	-1.44064	0.071497	0.214029	FDR >= 0.05
Trmt61b	tRNA methyltransferase 61B	1.62464	0.0715082	0.214029	FDR >= 0.05
Ttc41	tetratricopeptide repeat domain 41	1.74486	0.0715158	0.214029	FDR >= 0.05
Kcnma1	potassium large conductance calcium-activated channel, subfamily M, alpha member 1	-1.04998	0.0715456	0.21409	FDR >= 0.05
Fkbpl	FK506 binding protein-like	-1.33237	0.0715697	0.214134	FDR >= 0.05
Snrpc	U1 small nuclear ribonucleoprotein C	0.967456	0.071623	0.214265	FDR >= 0.05
Hoxb4	homeobox B4	-2.12603	0.0717221	0.214533	FDR >= 0.05
Brca2	breast cancer 2, early onset	1.02644	0.071777	0.214669	FDR >= 0.05
Gm13203	predicted gene 13203	4.47489	0.0718212	0.214745	FDR >= 0.05
Gm52180	predicted gene, 52180	4.47489	0.0718212	0.214745	FDR >= 0.05
Slc25a31	solute carrier family 25 (mitochondrial carrier; adenine nucleotide translocator), member 31	4.64489	0.0718403	0.214773	FDR >= 0.05
Phospho2	phosphatase, orphan 2	-0.89432	0.0718663	0.214823	FDR >= 0.05
Serhl	serine hydrolase-like	-0.802631	0.0719304	0.214986	FDR >= 0.05
Pole4	polymerase (DNA-directed), epsilon 4 (p12 subunit)	1.06307	0.0719826	0.215114	FDR >= 0.05
Ncs1	neuronal calcium sensor 1	2.4508	0.0719972	0.215129	FDR >= 0.05
Ifnar1	interferon (alpha and beta) receptor 1	0.75312	0.0720613	0.215292	FDR >= 0.05
Gm3650	predicted gene 3650	-1.31636	0.0721011	0.215342	FDR >= 0.05
Nedd9	neural precursor cell expressed, developmentally down-regulated gene 9	-0.915011	0.0721025	0.215342	FDR >= 0.05
Nos3	nitric oxide synthase 3, endothelial cell	4.71039	0.0721157	0.215342	FDR >= 0.05
Sstr5	somatostatin receptor 5	4.71039	0.0721157	0.215342	FDR >= 0.05
Isca2	iron-sulfur cluster assembly 2	-1.1836	0.0721633	0.215428	FDR >= 0.05
9230114K14Rik	RIKEN cDNA 9230114K14 gene	4.53844	0.0721637	0.215428	FDR >= 0.05
Gm31160	predicted gene, 31160	-1.41015	0.0722071	0.21553	FDR >= 0.05
Whamm	WAS protein homolog associated with actin, golgi membranes and microtubules	0.798709	0.0722812	0.215722	FDR >= 0.05
Mir5098	microRNA 5098	-1.92671	0.0723463	0.215888	FDR >= 0.05
Ptges3	prostaglandin E synthase 3	0.800299	0.0723693	0.215929	FDR >= 0.05
Traf6	TNF receptor-associated factor 6	0.824613	0.0724606	0.216172	FDR >= 0.05
Gm52140	predicted gene, 52140	4.65117	0.0725045	0.216275	FDR >= 0.05
Hdac3	histone deacetylase 3	0.724305	0.0725265	0.216312	FDR >= 0.05
Gm12338	predicted gene 12338	1.38256	0.0725547	0.216368	FDR >= 0.05
Rnaseh1	ribonuclease H1	-0.880309	0.072584	0.216427	FDR >= 0.05
Rsf1os1	remodeling and spacing factor 1, opposite strand 1	4.47443	0.0726111	0.216479	FDR >= 0.05
Swap70	SWA-70 protein	-0.760783	0.0726445	0.216551	FDR >= 0.05
Borcs6	BLOC-1 related complex subunit 6	0.812367	0.072734	0.216789	FDR >= 0.05
Stk38l	serine/threonine kinase 38 like	-0.720583	0.0727717	0.216873	FDR >= 0.05
Nup107	nucleoporin 107	0.933551	0.0728933	0.217207	FDR >= 0.05
Pbk	PDZ binding kinase	0.999695	0.0729169	0.217239	FDR >= 0.05
Zfand5	zinc finger, AN1-type domain 5	0.807897	0.0729262	0.217239	FDR >= 0.05
Gm12829	predicted gene 12829	-1.64859	0.0729426	0.217239	FDR >= 0.05
Dapk1	death associated protein kinase 1	1.021	0.0729505	0.217239	FDR >= 0.05
Gipc2	GIPC PDZ domain containing family, member 2	-0.758595	0.0729522	0.217239	FDR >= 0.05
Cdc37l1	cell division cycle 37-like 1	-1.04218	0.0730421	0.21739	FDR >= 0.05
Bmp5	bone morphogenetic protein 5	4.65152	0.073043	0.21739	FDR >= 0.05
Gm41409	predicted gene, 41409	4.65152	0.073043	0.21739	FDR >= 0.05
Gckr	glucokinase regulatory protein	4.54385	0.0730506	0.21739	FDR >= 0.05
Mir1949	microRNA 1949	4.54385	0.0730506	0.21739	FDR >= 0.05
Gm35578	predicted gene, 35578	-2.3766	0.0730938	0.21749	FDR >= 0.05
Eps8l2	EPS8-like 2	0.776236	0.0731079	0.217503	FDR >= 0.05
Gm22146	predicted gene, 22146	1.74447	0.0731181	0.217505	FDR >= 0.05
Enpep	glutamyl aminopeptidase	-1.84195	0.0732028	0.217622	FDR >= 0.05
Afm	afamin	-2.59071	0.0732052	0.217622	FDR >= 0.05
Gm29791	predicted gene, 29791	-2.59071	0.0732052	0.217622	FDR >= 0.05
Psg28	pregnancy-specific beta-1-glycoprotein 28	-2.59071	0.0732052	0.217622	FDR >= 0.05
Zfp985	zinc finger protein 985	-2.59071	0.0732052	0.217622	FDR >= 0.05
Rsl1d1	ribosomal L1 domain containing 1	0.844791	0.0732698	0.217785	FDR >= 0.05
Ctnnal1	catenin alpha like 1	1.07605	0.07329	0.217817	FDR >= 0.05
Rbm28	RNA binding motif protein 28	0.84233	0.0733407	0.217936	FDR >= 0.05
Nipsnap3b	nipsnap homolog 3B	0.768092	0.0733491	0.217936	FDR >= 0.05
Cklf	chemokine-like factor	1.09935	0.0734638	0.218248	FDR >= 0.05
Pik3c2a	phosphatidylinositol-4-phosphate 3-kinase catalytic subunit type 2 alpha	0.68705	0.0735981	0.218618	FDR >= 0.05
Dqx1	DEAQ RNA-dependent ATPase	-1.00921	0.0736513	0.218747	FDR >= 0.05
Gpat2	glycerol-3-phosphate acyltransferase 2, mitochondrial	-1.70745	0.0736655	0.218761	FDR >= 0.05
Ndufs2	NADH:ubiquinone oxidoreductase core subunit S2	0.786027	0.0737325	0.218931	FDR >= 0.05
Cyb5r4	cytochrome b5 reductase 4	-1.74944	0.0737752	0.21903	FDR >= 0.05
Mir5124a	microRNA 5124a	4.44367	0.0738572	0.219244	FDR >= 0.05
Cdnf	cerebral dopamine neurotrophic factor	-2.13575	0.0738772	0.219275	FDR >= 0.05
Manbal	mannosidase, beta A, lysosomal-like	1.16807	0.0739036	0.219325	FDR >= 0.05
Cryzl2	crystallin zeta like 2	-1.1467	0.0739264	0.219364	FDR >= 0.05
Ppip5k1	diphosphoinositol pentakisphosphate kinase 1	-0.769018	0.0739742	0.219477	FDR >= 0.05
Ptma-ps2	prothymosin alpha, pseudogene 2	-1.09114	0.0740013	0.219529	FDR >= 0.05
Msrb1	methionine sulfoxide reductase B1	0.827699	0.0740839	0.219745	FDR >= 0.05
9130410C08Rik	RIKEN cDNA 9130410C08 gene	2.23529	0.0741057	0.219781	FDR >= 0.05
Mir186	microRNA 186	-2.2502	0.0741244	0.219807	FDR >= 0.05
Nkap	NFKB activating protein	-1.01606	0.0741889	0.21997	FDR >= 0.05
Src	Rous sarcoma oncogene	0.667869	0.0742096	0.220003	FDR >= 0.05
Gm21411	predicted gene, 21411	4.44861	0.0742658	0.220077	FDR >= 0.05
Fam217a	family with sequence similarity 217, member A	5.00077	0.0742798	0.220077	FDR >= 0.05
Gm14170	predicted gene 14170	5.00077	0.0742798	0.220077	FDR >= 0.05
Oacyl	O-acyltransferase like	5.00077	0.0742798	0.220077	FDR >= 0.05
Fbxw4	F-box and WD-40 domain protein 4	-1.05539	0.0742831	0.220077	FDR >= 0.05
Cercam	cerebral endothelial cell adhesion molecule	4.45685	0.0743135	0.220138	FDR >= 0.05
Adam9	ADAM metallopeptidase domain 9	0.827629	0.074383	0.220315	FDR >= 0.05
Pik3cb	phosphatidylinositol-4,5-bisphosphate 3-kinase catalytic subunit beta	0.858363	0.0744016	0.220342	FDR >= 0.05
Btbd3	BTB domain containing 3	-0.89345	0.0744985	0.2206	FDR >= 0.05
Cnksr3	Cnksr family member 3	-0.898651	0.0745188	0.220631	FDR >= 0.05
Ggact	gamma-glutamylamine cyclotransferase	-1.17468	0.0745782	0.220762	FDR >= 0.05
Gm46543	predicted gene, 46543	4.63593	0.0745825	0.220762	FDR >= 0.05
Hspd1	heat shock protein 1 (chaperonin)	0.909336	0.0745931	0.220765	FDR >= 0.05
Junos	jun proto-oncogene, opposite strand	-1.00342	0.0747323	0.221148	FDR >= 0.05
LOC118567558	uncharacterized LOC118567558	-1.06824	0.074809	0.221346	FDR >= 0.05
Abhd14b	abhydrolase domain containing 14b	-0.81218	0.0748348	0.221394	FDR >= 0.05
Psmf1	proteasome (prosome, macropain) inhibitor subunit 1	0.865964	0.0749273	0.221638	FDR >= 0.05
Fndc9	fibronectin type III domain containing 9	4.78248	0.0749807	0.221739	FDR >= 0.05
Klrc2	killer cell lectin-like receptor subfamily C, member 2	4.78248	0.0749807	0.221739	FDR >= 0.05
Pou2f2	POU domain, class 2, transcription factor 2	2.24252	0.075025	0.221841	FDR >= 0.05
Gpcpd1	glycerophosphocholine phosphodiesterase 1	0.927558	0.0750862	0.221985	FDR >= 0.05
Zfp26	zinc finger protein 26	-0.843092	0.0750933	0.221985	FDR >= 0.05
Cpne2	copine II	0.924495	0.0751111	0.222009	FDR >= 0.05
Etf1	eukaryotic translation termination factor 1	0.666932	0.0752569	0.222411	FDR >= 0.05
Trp53i11	transformation related protein 53 inducible protein 11	-0.687635	0.0753006	0.222511	FDR >= 0.05
Prkacb	protein kinase, cAMP dependent, catalytic, beta	-0.956414	0.0753116	0.222514	FDR >= 0.05
Mir12186	microRNA 12186	-1.51606	0.0753362	0.222558	FDR >= 0.05
Srsf4	serine and arginine-rich splicing factor 4	-0.904259	0.075354	0.222582	FDR >= 0.05
Gm53207	predicted gene, 53207	-1.94156	0.0753957	0.222665	FDR >= 0.05
Atoh1	atonal bHLH transcription factor 1	-1.52638	0.0754158	0.222665	FDR >= 0.05
Fhip2a	FHF complex subunit HOOK interacting protein 2A	0.8133	0.0754497	0.222665	FDR >= 0.05
1810006J02Rik	RIKEN cDNA 1810006J02 gene	-2.56926	0.0754704	0.222665	FDR >= 0.05
Cend1	cell cycle exit and neuronal differentiation 1	-2.56926	0.0754704	0.222665	FDR >= 0.05
Gm11346	predicted gene 11346	-2.56926	0.0754704	0.222665	FDR >= 0.05
Gm20420	predicted gene 20420	-2.56926	0.0754704	0.222665	FDR >= 0.05
Mir1198	microRNA 1198	-2.56926	0.0754704	0.222665	FDR >= 0.05
Zfp804b	zinc finger protein 804B	-2.56926	0.0754704	0.222665	FDR >= 0.05
Poli	polymerase (DNA directed), iota	-1.09377	0.0755293	0.222809	FDR >= 0.05
Tulp2	TUB like protein 2	2.55226	0.0755411	0.222815	FDR >= 0.05
BC023105	cDNA sequence BC023105	1.64719	0.0757623	0.223439	FDR >= 0.05
Gm13056	predicted gene 13056	4.45478	0.0758992	0.223813	FDR >= 0.05
Foxp2	forkhead box P2	-2.24879	0.0759403	0.223906	FDR >= 0.05
Nudt8	nudix (nucleoside diphosphate linked moiety X)-type motif 8	1.16158	0.075968	0.223958	FDR >= 0.05
Rbm11	RNA binding motif protein 11	4.67219	0.0760132	0.224014	FDR >= 0.05
Xpc	xeroderma pigmentosum, complementation group C	-0.895289	0.0760256	0.224014	FDR >= 0.05
Rnf123	ring finger protein 123	0.749666	0.0760543	0.224014	FDR >= 0.05
Ptprj	protein tyrosine phosphatase receptor type J	0.637778	0.076095	0.224014	FDR >= 0.05
Gm31253	predicted gene, 31253	-1.04496	0.0760989	0.224014	FDR >= 0.05
4930549C15Rik	RIKEN cDNA 4930549C15 gene	5.16655	0.0761449	0.224014	FDR >= 0.05
A230056J06Rik	RIKEN cDNA A230056J06 gene	5.16655	0.0761449	0.224014	FDR >= 0.05
Gm24698	predicted gene, 24698	5.16655	0.0761449	0.224014	FDR >= 0.05
Gm31639	predicted gene, 31639	5.16655	0.0761449	0.224014	FDR >= 0.05
Gm35383	predicted gene, 35383	5.16655	0.0761449	0.224014	FDR >= 0.05
Gm40814	predicted gene, 40814	5.16655	0.0761449	0.224014	FDR >= 0.05
Mir12184	microRNA 12184	5.16655	0.0761449	0.224014	FDR >= 0.05
Nefl	neurofilament, light polypeptide	5.16655	0.0761449	0.224014	FDR >= 0.05
Ntrk1	neurotrophic tyrosine kinase, receptor, type 1	5.16655	0.0761449	0.224014	FDR >= 0.05
Pcdhb13	protocadherin beta 13	5.16655	0.0761449	0.224014	FDR >= 0.05
Pcdhb16	protocadherin beta 16	5.16655	0.0761449	0.224014	FDR >= 0.05
Arf6	ADP-ribosylation factor 6	0.640693	0.07618	0.224088	FDR >= 0.05
Lrrc66	leucine rich repeat containing 66	0.951047	0.0762264	0.224196	FDR >= 0.05
U2af1	U2 small nuclear ribonucleoprotein auxiliary factor (U2AF) 1	1.08419	0.0762935	0.224364	FDR >= 0.05
Gm30746	predicted gene, 30746	4.9637	0.0763269	0.224433	FDR >= 0.05
Rps26	ribosomal protein S26	0.76456	0.0763666	0.224519	FDR >= 0.05
Utp25	UTP25 small subunit processome component	-0.865281	0.0763757	0.224519	FDR >= 0.05
Ncbp3	nuclear cap binding subunit 3	-0.71109	0.0764331	0.224658	FDR >= 0.05
Amacr	alpha-methylacyl-CoA racemase	-1.3868	0.0764516	0.224684	FDR >= 0.05
Usb1	U6 snRNA biogenesis 1	0.786172	0.0765783	0.225027	FDR >= 0.05
Secisbp2	SECIS binding protein 2	0.990049	0.0766662	0.225234	FDR >= 0.05
Gm20379	predicted gene, 20379	-1.89049	0.0766884	0.225234	FDR >= 0.05
Gm32894	predicted gene, 32894	-1.89049	0.0766884	0.225234	FDR >= 0.05
Gm45918	predicted gene, 45918	-1.89049	0.0766884	0.225234	FDR >= 0.05
Mmgt1	membrane magnesium transporter 1	0.863111	0.0767961	0.225468	FDR >= 0.05
Draxin	dorsal inhibitory axon guidance protein	4.46616	0.0767981	0.225468	FDR >= 0.05
Gm44148	predicted gene, 44148	4.46616	0.0767981	0.225468	FDR >= 0.05
Ralgps2	Ral GEF with PH domain and SH3 binding motif 2	0.661472	0.076831	0.22552	FDR >= 0.05
Inpp5a	inositol polyphosphate-5-phosphatase A	1.02564	0.076842	0.22552	FDR >= 0.05
Alox5	arachidonate 5-lipoxygenase	1.76447	0.0768455	0.22552	FDR >= 0.05
Snx13	sorting nexin 13	-0.67912	0.0768658	0.225551	FDR >= 0.05
Fut11	fucosyltransferase 11	-0.964422	0.0769234	0.22569	FDR >= 0.05
Akip1	A kinase interacting protein 1	-1.50859	0.0769424	0.225717	FDR >= 0.05
Sst	somatostatin	-1.81905	0.0769592	0.225737	FDR >= 0.05
Gm40378	predicted gene, 40378	2.31061	0.077047	0.225965	FDR >= 0.05
Gm33318	predicted gene, 33318	4.47553	0.0771215	0.226125	FDR >= 0.05
Gm46036	predicted gene, 46036	4.47553	0.0771215	0.226125	FDR >= 0.05
Stx18	syntaxin 18	0.942978	0.0771946	0.226311	FDR >= 0.05
Oas1h	2'-5' oligoadenylate synthetase 1H	-1.5917	0.0772747	0.226516	FDR >= 0.05
Slc43a1	solute carrier family 43, member 1	2.09612	0.0772984	0.226556	FDR >= 0.05
Gm51701	predicted gene, 51701	2.37856	0.0773403	0.22665	FDR >= 0.05
Gm6314	predicted pseudogene 6314	1.47209	0.0774005	0.226797	FDR >= 0.05
Gm34979	predicted gene, 34979	-1.54648	0.0774275	0.226847	FDR >= 0.05
Safb2	scaffold attachment factor B2	0.89489	0.0774896	0.227	FDR >= 0.05
Bcl2l14	BCL2 like 14	-0.756308	0.0775081	0.227024	FDR >= 0.05
Med31	mediator complex subunit 31	-1.18641	0.0775306	0.227058	FDR >= 0.05
Mpg	N-methylpurine-DNA glycosylase	1.53243	0.0775394	0.227058	FDR >= 0.05
Dnah2	dynein, axonemal, heavy chain 2	2.0309	0.0775751	0.227133	FDR >= 0.05
Gm11944	predicted gene 11944	-1.73045	0.0776079	0.2272	FDR >= 0.05
Pi15	peptidase inhibitor 15	2.30727	0.0777229	0.227507	FDR >= 0.05
Car5b	carbonic anhydrase 5b, mitochondrial	2.33241	0.0777503	0.227558	FDR >= 0.05
4930556A17Rik	RIKEN cDNA 4930556A17 gene	4.53798	0.077825	0.227747	FDR >= 0.05
Nsun4	NOL1/NOP2/Sun domain family, member 4	-0.918631	0.0778695	0.227848	FDR >= 0.05
Ube2e3	ubiquitin-conjugating enzyme E2E 3	0.854593	0.0778831	0.227858	FDR >= 0.05
Rasgef1b	RasGEF domain family, member 1B	-1.07369	0.0779446	0.228009	FDR >= 0.05
Zfp800	zinc finger protein 800	0.878435	0.0779677	0.228019	FDR >= 0.05
Thyn1	thymocyte nuclear protein 1	1.53032	0.0779694	0.228019	FDR >= 0.05
Myl9	myosin, light polypeptide 9, regulatory	-2.54689	0.0779783	0.228019	FDR >= 0.05
Alkbh3os1	alkB homolog 3, opposite strand 1	4.41912	0.0780021	0.22803	FDR >= 0.05
Mroh2a	maestro heat-like repeat family member 2A	4.41912	0.0780021	0.22803	FDR >= 0.05
Actr2	actin related protein 2	0.603364	0.0780385	0.228107	FDR >= 0.05
Xcr1	chemokine (C motif) receptor 1	4.44134	0.0780746	0.228183	FDR >= 0.05
Pcdhgb2	protocadherin gamma subfamily B, 2	4.46487	0.078123	0.228295	FDR >= 0.05
Pabpc1l	poly(A) binding protein, cytoplasmic 1-like	2.90616	0.0781329	0.228295	FDR >= 0.05
Tlk1	tousled-like kinase 1	-0.716908	0.0781661	0.228362	FDR >= 0.05
S100pbp	S100P binding protein	-1.53762	0.0782223	0.228483	FDR >= 0.05
Fyb2	FYN binding protein 2	1.31436	0.0782275	0.228483	FDR >= 0.05
Lrrc70	leucine rich repeat containing 70	4.42421	0.0782705	0.228551	FDR >= 0.05
Coq7	demethyl-Q 7	-0.939023	0.0782709	0.228551	FDR >= 0.05
Gm53453	predicted gene, 53453	1.6001	0.0783261	0.228674	FDR >= 0.05
Eif3b	eukaryotic translation initiation factor 3, subunit B	0.68634	0.0783333	0.228674	FDR >= 0.05
Scube1	signal peptide, CUB domain, EGF-like 1	4.50793	0.0783731	0.228761	FDR >= 0.05
Vapa	vesicle-associated membrane protein, associated protein A	0.666275	0.0783972	0.228802	FDR >= 0.05
Gm13782	predicted gene 13782	-1.73023	0.0784226	0.228847	FDR >= 0.05
Lipc	lipase, hepatic	4.40078	0.07849	0.229014	FDR >= 0.05
Ikbkg	inhibitor of kappaB kinase gamma	-0.729541	0.0785769	0.229238	FDR >= 0.05
Ghdc	GH3 domain containing	0.907494	0.0786038	0.229287	FDR >= 0.05
Zfp46	zinc finger protein 46	-0.896531	0.0786387	0.229359	FDR >= 0.05
Eif2ak2	eukaryotic translation initiation factor 2-alpha kinase 2	0.771099	0.0786881	0.229474	FDR >= 0.05
4931406B18Rik	RIKEN cDNA 4931406B18 gene	4.64895	0.0787295	0.229536	FDR >= 0.05
Ttc34	tetratricopeptide repeat domain 34	4.64895	0.0787295	0.229536	FDR >= 0.05
Gm17330	predicted gene, 17330	-1.70067	0.0787605	0.229597	FDR >= 0.05
Zmynd8	zinc finger, MYND-type containing 8	-0.762782	0.0787758	0.229612	FDR >= 0.05
Atad1	ATPase family, AAA domain containing 1	-0.82775	0.0788049	0.229667	FDR >= 0.05
Psme1	proteasome (prosome, macropain) activator subunit 1 (PA28 alpha)	1.00014	0.0788861	0.229785	FDR >= 0.05
Birc3	baculoviral IAP repeat-containing 3	0.89987	0.0788902	0.229785	FDR >= 0.05
4930432E11Rik	RIKEN cDNA 4930432E11 gene	-2.14272	0.0788958	0.229785	FDR >= 0.05
Gm48071	predicted gene, 48071	-2.14272	0.0788958	0.229785	FDR >= 0.05
Lix1	limb and CNS expressed 1	-2.14272	0.0788958	0.229785	FDR >= 0.05
Zfp638	zinc finger protein 638	-0.876216	0.0789268	0.229823	FDR >= 0.05
Lrrc20	leucine rich repeat containing 20	1.09046	0.0789293	0.229823	FDR >= 0.05
A630089N07Rik	RIKEN cDNA A630089N07 gene	4.64578	0.0789716	0.229887	FDR >= 0.05
Gm39959	predicted gene, 39959	4.64578	0.0789716	0.229887	FDR >= 0.05
Mcl1	myeloid cell leukemia sequence 1	0.746235	0.079041	0.23006	FDR >= 0.05
Rps21	ribosomal protein S21	0.698964	0.0790512	0.23006	FDR >= 0.05
Pcdh7	protocadherin 7	1.81831	0.0790757	0.230102	FDR >= 0.05
Gm46624	predicted gene, 46624	-1.58562	0.0791174	0.230194	FDR >= 0.05
Clk3	CDC-like kinase 3	0.926283	0.0791605	0.23029	FDR >= 0.05
4930577N17Rik	RIKEN cDNA 4930577N17 gene	-1.43288	0.079191	0.230349	FDR >= 0.05
Dcaf4	DDB1 and CUL4 associated factor 4	-0.993524	0.0792159	0.230354	FDR >= 0.05
Phf11c	PHD finger protein 11C	2.43283	0.0792164	0.230354	FDR >= 0.05
Tug1	taurine upregulated gene 1	-0.730475	0.0792291	0.230354	FDR >= 0.05
Gm36439	predicted gene, 36439	-1.91949	0.0792333	0.230354	FDR >= 0.05
Ccpg1	cell cycle progression 1	-0.736954	0.0792601	0.230402	FDR >= 0.05
Cstdc6	cystatin domain containing 6	4.42274	0.0793178	0.230534	FDR >= 0.05
Gm32827	predicted gene, 32827	4.75976	0.0793256	0.230534	FDR >= 0.05
Amt	aminomethyltransferase	-1.13219	0.0793364	0.230535	FDR >= 0.05
Zfp335	zinc finger protein 335	0.826703	0.0793678	0.230597	FDR >= 0.05
Rps6kc1	ribosomal protein S6 kinase polypeptide 1	-0.689906	0.0793778	0.230597	FDR >= 0.05
Gm38250	predicted gene, 38250	-1.87322	0.079485	0.230877	FDR >= 0.05
Gm38925	predicted gene, 38925	4.65881	0.0794945	0.230877	FDR >= 0.05
Skil	SKI-like	0.726175	0.0795266	0.23094	FDR >= 0.05
Ccdc90b	coiled-coil domain containing 90B	-1.56585	0.0796161	0.231171	FDR >= 0.05
9130209A04Rik	RIKEN cDNA 9130209A04 gene	1.63738	0.0796577	0.231262	FDR >= 0.05
Ptpn3	protein tyrosine phosphatase, non-receptor type 3	-0.705031	0.0797803	0.231588	FDR >= 0.05
Zfp84	zinc finger protein 84	-0.818321	0.0798281	0.231697	FDR >= 0.05
Tubgcp4	tubulin, gamma complex component 4	-0.703355	0.0800288	0.23225	FDR >= 0.05
Psmb9	proteasome (prosome, macropain) subunit, beta type 9 (large multifunctional peptidase 2)	0.754053	0.0800723	0.232347	FDR >= 0.05
Trmt6	tRNA methyltransferase 6	0.912051	0.0800888	0.232365	FDR >= 0.05
Gm41247	predicted gene, 41247	-1.55617	0.0801127	0.232405	FDR >= 0.05
Dnajc25	DnaJ heat shock protein family (Hsp40) member C25	1.02695	0.0801882	0.232594	FDR >= 0.05
Npr1	natriuretic peptide receptor 1	-1.53693	0.080234	0.232697	FDR >= 0.05
Gm52196	predicted gene, 52196	-2.14605	0.0802604	0.232728	FDR >= 0.05
Helb	helicase (DNA) B	-0.765609	0.0802652	0.232728	FDR >= 0.05
Gm46891	predicted gene, 46891	-1.44492	0.0804183	0.233142	FDR >= 0.05
Gm31497	predicted gene, 31497	-2.08291	0.0805209	0.23322	FDR >= 0.05
Muc3a	mucin 3A, cell surface associated	1.18758	0.0805282	0.23322	FDR >= 0.05
Cfap251	cilia and flagella associated protein 251	-2.51157	0.0805372	0.23322	FDR >= 0.05
Gm30624	predicted gene, 30624	-2.51157	0.0805372	0.23322	FDR >= 0.05
Gm52742	predicted gene, 52742	-2.51157	0.0805372	0.23322	FDR >= 0.05
Gm52878	predicted gene, 52878	-2.51157	0.0805372	0.23322	FDR >= 0.05
Ntm	neurotrimin	-2.51157	0.0805372	0.23322	FDR >= 0.05
Sugct	succinyl-CoA glutarate-CoA transferase	-2.51157	0.0805372	0.23322	FDR >= 0.05
Bahd1	bromo adjacent homology domain containing 1	0.803391	0.0805377	0.23322	FDR >= 0.05
Pop4	processing of precursor 4, ribonuclease P/MRP family, (S. cerevisiae)	0.936659	0.0805762	0.233265	FDR >= 0.05
Gm33381	predicted gene, 33381	4.3839	0.0805859	0.233265	FDR >= 0.05
D630024D03Rik	RIKEN cDNA D630024D03 gene	4.42486	0.0805941	0.233265	FDR >= 0.05
Gm10390	predicted gene 10390	4.42486	0.0805941	0.233265	FDR >= 0.05
Gm52724	predicted gene, 52724	-1.21534	0.0806142	0.233293	FDR >= 0.05
Ap3d1	adaptor-related protein complex 3, delta 1 subunit	0.700121	0.0806398	0.233337	FDR >= 0.05
2310011J03Rik	RIKEN cDNA 2310011J03 gene	0.761662	0.0806739	0.233406	FDR >= 0.05
Rps7	ribosomal protein S7	0.654801	0.0807277	0.233532	FDR >= 0.05
Tcf3	transcription factor 3	0.747074	0.0807423	0.233545	FDR >= 0.05
Gm54057	predicted gene, 54057	-1.9083	0.080826	0.233757	FDR >= 0.05
Ctnnbip1	catenin beta interacting protein 1	-0.889495	0.0809124	0.233975	FDR >= 0.05
Clec2i	C-type lectin domain family 2, member i	2.04479	0.0809219	0.233975	FDR >= 0.05
Gm51668	predicted gene, 51668	-2.17618	0.0809325	0.233976	FDR >= 0.05
Espl1	extra spindle pole bodies 1, separase	0.873133	0.0810306	0.234229	FDR >= 0.05
Pkn1	protein kinase N1	0.816544	0.0810446	0.23424	FDR >= 0.05
Map3k21	mitogen-activated protein kinase kinase kinase 21	-0.789467	0.0811242	0.23444	FDR >= 0.05
Rps6	ribosomal protein S6	0.680617	0.0811366	0.234446	FDR >= 0.05
Sprr2k	small proline-rich protein 2K	4.46934	0.0811536	0.234466	FDR >= 0.05
Pcdhga5	protocadherin gamma subfamily A, 5	-1.73907	0.0812721	0.234778	FDR >= 0.05
Gm52818	predicted gene, 52818	-1.49271	0.0813115	0.234862	FDR >= 0.05
Mettl5	methyltransferase 5, N6-adenosine	1.64927	0.0813246	0.23487	FDR >= 0.05
H2-M3	histocompatibility 2, M region locus 3	1.14693	0.0813436	0.234895	FDR >= 0.05
Spag9	sperm associated antigen 9	0.771771	0.0814185	0.235081	FDR >= 0.05
Irf2bpl	interferon regulatory factor 2 binding protein-like	-0.762424	0.0814749	0.235186	FDR >= 0.05
Slc35e4	solute carrier family 35, member E4	0.951608	0.0814755	0.235186	FDR >= 0.05
Mrpl16	mitochondrial ribosomal protein L16	1.08336	0.0814977	0.235198	FDR >= 0.05
Erlec1	endoplasmic reticulum lectin 1	-0.8186	0.0815002	0.235198	FDR >= 0.05
Gm34861	predicted gene, 34861	4.65002	0.0815493	0.23528	FDR >= 0.05
Phactr1	phosphatase and actin regulator 1	4.65002	0.0815493	0.23528	FDR >= 0.05
Gm32980	predicted gene, 32980	-1.05419	0.0815638	0.235291	FDR >= 0.05
H3c8	H3 clustered histone 8	1.81005	0.0816047	0.235294	FDR >= 0.05
Gnasas1	GNAS antisense RNA 1	4.46771	0.0816142	0.235294	FDR >= 0.05
Ppp1r1a	protein phosphatase 1, regulatory inhibitor subunit 1A	4.46771	0.0816142	0.235294	FDR >= 0.05
Rimkla	ribosomal modification protein rimK-like family member A	4.46771	0.0816142	0.235294	FDR >= 0.05
Zfp808	zinc finger protein 808	-1.44249	0.081626	0.235294	FDR >= 0.05
Pygm	muscle glycogen phosphorylase	2.02975	0.0816269	0.235294	FDR >= 0.05
Itgb3bp	integrin beta 3 binding protein (beta3-endonexin)	1.63278	0.0816407	0.235304	FDR >= 0.05
Maml2	mastermind like transcriptional coactivator 2	1.1279	0.081668	0.235353	FDR >= 0.05
Gm40155	predicted gene, 40155	4.38771	0.0817407	0.235532	FDR >= 0.05
Ripor1	RHO family interacting cell polarization regulator 1	0.986139	0.0817593	0.235556	FDR >= 0.05
Armcx2	armadillo repeat containing, X-linked 2	2.35584	0.0817806	0.235588	FDR >= 0.05
Rbpj	recombination signal binding protein for immunoglobulin kappa J region	0.852958	0.0818578	0.23578	FDR >= 0.05
Cd9	CD9 antigen	0.644289	0.0819135	0.235911	FDR >= 0.05
C130013N14Rik	RIKEN cDNA C130013N14 gene	-1.56044	0.0819492	0.235983	FDR >= 0.05
Gm11787	predicted gene 11787	4.36878	0.0820126	0.236046	FDR >= 0.05
Gm22516	predicted gene, 22516	4.36878	0.0820126	0.236046	FDR >= 0.05
Masp2	MBL associated serine protease 2	4.36878	0.0820126	0.236046	FDR >= 0.05
Snord73b	small nucleolar RNA, C/D box U73B	4.36878	0.0820126	0.236046	FDR >= 0.05
Ythdf1	YTH N6-methyladenosine RNA binding protein 1	0.723703	0.0820895	0.236216	FDR >= 0.05
Ccdc102a	coiled-coil domain containing 102A	-1.87899	0.0820925	0.236216	FDR >= 0.05
Arl14ep	ADP-ribosylation factor-like 14 effector protein	-0.876471	0.0821712	0.236388	FDR >= 0.05
Pcdhb22	protocadherin beta 22	-1.66971	0.0821732	0.236388	FDR >= 0.05
Gm35253	predicted gene, 35253	-2.10292	0.0821883	0.236402	FDR >= 0.05
Gm36235	predicted gene, 36235	1.43491	0.0823639	0.236852	FDR >= 0.05
Gm31091	predicted gene, 31091	-2.15925	0.0823657	0.236852	FDR >= 0.05
Sycp1	synaptonemal complex protein 1	-1.08606	0.0824167	0.23695	FDR >= 0.05
Catsper4	cation channel, sperm associated 4	2.0549	0.0824205	0.23695	FDR >= 0.05
1700001K19Rik	RIKEN cDNA 1700001K19 gene	4.38215	0.0824428	0.236984	FDR >= 0.05
5033406O09Rik	RIKEN cDNA 5033406O09 gene	-1.5144	0.0824974	0.23711	FDR >= 0.05
Tbcb	tubulin folding cofactor B	0.820925	0.0825076	0.23711	FDR >= 0.05
Pard3	par-3 family cell polarity regulator	-0.719527	0.0825397	0.237172	FDR >= 0.05
Cenpu	centromere protein U	1.29499	0.0825625	0.237208	FDR >= 0.05
Hoxaas2	Hoxa cluster antisense RNA 2	-1.55764	0.0826901	0.237545	FDR >= 0.05
B3gnt3	UDP-GlcNAc:betaGal beta-1,3-N-acetylglucosaminyltransferase 3	0.857064	0.0827284	0.237624	FDR >= 0.05
Myo15a	myosin XVA	4.56394	0.0827544	0.237637	FDR >= 0.05
2810429I04Rik	RIKEN cDNA 2810429I04 gene	4.40853	0.0827748	0.237637	FDR >= 0.05
Ccdc168	coiled-coil domain containing 168	4.40853	0.0827748	0.237637	FDR >= 0.05
Gm32315	predicted gene, 32315	4.40853	0.0827748	0.237637	FDR >= 0.05
Gm16068	predicted gene 16068	1.82286	0.0827873	0.237643	FDR >= 0.05
Slc20a2	solute carrier family 20, member 2	0.779748	0.0828536	0.237803	FDR >= 0.05
Eef1g	eukaryotic translation elongation factor 1 gamma	0.693941	0.0829199	0.23795	FDR >= 0.05
Mmadhc	methylmalonic aciduria (cobalamin deficiency) cblD type, with homocystinuria	0.835592	0.0829257	0.23795	FDR >= 0.05
Kifc1	kinesin family member C1	0.945419	0.0829452	0.237976	FDR >= 0.05
Tpk1	thiamine pyrophosphokinase	-0.928776	0.083002	0.238109	FDR >= 0.05
Dsc2	desmocollin 2	0.750093	0.0830289	0.238156	FDR >= 0.05
Acsl5	acyl-CoA synthetase long-chain family member 5	0.689137	0.0831246	0.2384	FDR >= 0.05
C1galt1	core 1 synthase, glycoprotein-N-acetylgalactosamine 3-beta-galactosyltransferase, 1	0.792383	0.0831793	0.238527	FDR >= 0.05
Gm53311	predicted gene, 53311	0.999122	0.0832374	0.238664	FDR >= 0.05
Mettl26	methyltransferase like 26	-0.793319	0.0833315	0.238865	FDR >= 0.05
Brd4	bromodomain containing 4	0.682576	0.0833666	0.238865	FDR >= 0.05
1700001K23Rik	RIKEN cDNA 1700001K23 gene	-2.487	0.0833708	0.238865	FDR >= 0.05
Gm46768	predicted gene, 46768	-2.487	0.0833708	0.238865	FDR >= 0.05
Gm54109	predicted gene, 54109	-2.487	0.0833708	0.238865	FDR >= 0.05
Oxct2a	3-oxoacid CoA transferase 2A	-2.487	0.0833708	0.238865	FDR >= 0.05
Kif16b	kinesin family member 16B	-0.644786	0.0834445	0.239046	FDR >= 0.05
Senp7	SUMO1/sentrin specific peptidase 7	-0.826476	0.0835242	0.239244	FDR >= 0.05
Ino80e	INO80 complex subunit E	0.958119	0.0835346	0.239244	FDR >= 0.05
Gm3500	predicted gene 3500	4.75243	0.0836218	0.239463	FDR >= 0.05
Mettl8	methyltransferase 8, methylcytidine	-0.953722	0.0837341	0.239755	FDR >= 0.05
Prss41	serine protease 41	1.44024	0.0837875	0.239877	FDR >= 0.05
Irak4	interleukin-1 receptor-associated kinase 4	0.822967	0.0838567	0.240045	FDR >= 0.05
Zfp397	zinc finger protein 397	-0.770856	0.0839608	0.240313	FDR >= 0.05
Zfp268	zinc finger protein 268	-1.33408	0.0840209	0.240455	FDR >= 0.05
Gm34514	predicted gene, 34514	4.40804	0.0841853	0.240895	FDR >= 0.05
Efcab11	EF-hand calcium binding domain 11	-1.56945	0.0842178	0.240928	FDR >= 0.05
Skic2	SKI2 subunit of superkiller complex	0.667757	0.0842325	0.240928	FDR >= 0.05
Gm53928	predicted gene, 53928	4.40939	0.0842393	0.240928	FDR >= 0.05
Snord15a	small nucleolar RNA, C/D box 15A	4.40939	0.0842393	0.240928	FDR >= 0.05
2010106C02Rik	RIKEN cDNA 2010106C02 gene	-2.08711	0.084321	0.241099	FDR >= 0.05
Gm39770	predicted gene, 39770	-2.05188	0.0843311	0.241099	FDR >= 0.05
Klrb1f	killer cell lectin-like receptor subfamily B member 1F	-2.05188	0.0843311	0.241099	FDR >= 0.05
Rpn2	ribophorin II	0.81823	0.0843906	0.241239	FDR >= 0.05
Rnu2-10	U2 small nuclear RNA 10	4.35842	0.0844424	0.241357	FDR >= 0.05
Gm30541	predicted gene, 30541	-1.10023	0.0844646	0.241387	FDR >= 0.05
Hps5	HPS5, biogenesis of lysosomal organelles complex 2 subunit 2	-0.800745	0.0844742	0.241387	FDR >= 0.05
Lrmda	leucine rich melanocyte differentiation associated	2.23034	0.084548	0.241519	FDR >= 0.05
Kifc5b	kinesin family member C5B	1.12155	0.0845495	0.241519	FDR >= 0.05
Kif20a	kinesin family member 20A	1.05518	0.0845523	0.241519	FDR >= 0.05
Cct8l1	chaperonin containing TCP1 subunit 8-like 1	-1.68694	0.0846749	0.241796	FDR >= 0.05
1700048O20Rik	RIKEN cDNA 1700048O20 gene	4.68457	0.0846886	0.241796	FDR >= 0.05
Gm13262	predicted gene 13262	4.68457	0.0846886	0.241796	FDR >= 0.05
Gm51648	predicted gene, 51648	-1.01501	0.0846921	0.241796	FDR >= 0.05
Slc25a33	solute carrier family 25, member 33	1.07595	0.0847638	0.241971	FDR >= 0.05
4933424L21Rik	RIKEN cDNA 4933424L21 gene	-1.54696	0.084781	0.241989	FDR >= 0.05
Dnase1l1	deoxyribonuclease 1-like 1	-0.754039	0.0848093	0.24204	FDR >= 0.05
Gm2a	GM2 ganglioside activator protein	0.973598	0.0848411	0.2421	FDR >= 0.05
Nktr	natural killer tumor recognition sequence	0.714133	0.0848782	0.24216	FDR >= 0.05
Adamts6	ADAM metallopeptidase with thrombospondin type 1 motif 6	-1.65375	0.0848833	0.24216	FDR >= 0.05
Cxcr4	C-X-C motif chemokine receptor 4	1.58638	0.0849104	0.242206	FDR >= 0.05
Gm3173	predicted gene 3173	4.46228	0.0849674	0.242329	FDR >= 0.05
Gm33134	predicted gene, 33134	-1.84876	0.0850033	0.242329	FDR >= 0.05
Naa60	N(alpha)-acetyltransferase 60, NatF catalytic subunit	0.777466	0.0850062	0.242329	FDR >= 0.05
Frs3	fibroblast growth factor receptor substrate 3	-1.82069	0.0850068	0.242329	FDR >= 0.05
Gm32819	predicted gene, 32819	-1.82069	0.0850068	0.242329	FDR >= 0.05
Ppp1r36dn	Ppp1r36 downstream neighbor	-1.71117	0.0851821	0.242798	FDR >= 0.05
Cnih4	cornichon family AMPA receptor auxiliary protein 4	-0.695135	0.0852264	0.242894	FDR >= 0.05
Ubqln2	ubiquilin 2	0.891169	0.085321	0.243051	FDR >= 0.05
Gnb1	guanine nucleotide binding protein (G protein), beta 1	0.636955	0.0853499	0.243051	FDR >= 0.05
C430014B12Rik	RIKEN cDNA C430014B12 gene	4.33917	0.0853517	0.243051	FDR >= 0.05
Dppa3	developmental pluripotency-associated 3	4.33917	0.0853517	0.243051	FDR >= 0.05
Gm46732	predicted gene, 46732	4.33917	0.0853517	0.243051	FDR >= 0.05
Stx1b	syntaxin 1B	4.33917	0.0853517	0.243051	FDR >= 0.05
Enkd1	enkurin domain containing 1	1.56168	0.0853565	0.243051	FDR >= 0.05
Hnf1b	HNF1 homeobox B	-0.87167	0.0853967	0.243135	FDR >= 0.05
Dennd1a	DENN domain containing 1A	-0.814594	0.0854211	0.243174	FDR >= 0.05
Gm53908	predicted gene, 53908	2.69569	0.0855161	0.243414	FDR >= 0.05
Tnfrsf18	tumor necrosis factor receptor superfamily, member 18	1.47408	0.0855652	0.243523	FDR >= 0.05
Rpl19	ribosomal protein L19	0.663645	0.0856181	0.243626	FDR >= 0.05
Gm53682	predicted gene, 53682	1.05164	0.0856227	0.243626	FDR >= 0.05
Gm51556	predicted gene, 51556	-1.0861	0.085715	0.243858	FDR >= 0.05
Eif1b	eukaryotic translation initiation factor 1B	1.15956	0.0857337	0.243864	FDR >= 0.05
Gm52132	predicted gene, 52132	2.36391	0.0857385	0.243864	FDR >= 0.05
Strip2	striatin interacting protein 2	-1.3509	0.0857529	0.243874	FDR >= 0.05
Med13l	mediator complex subunit 13-like	0.774329	0.0858094	0.243899	FDR >= 0.05
Abca9	ATP-binding cassette, sub-family A member 9	4.55009	0.0858364	0.243899	FDR >= 0.05
Carmil3	capping protein regulator and myosin 1 linker 3	-2.46029	0.0858476	0.243899	FDR >= 0.05
Gm31704	predicted gene, 31704	-2.46029	0.0858476	0.243899	FDR >= 0.05
Gm33387	predicted gene, 33387	-2.46029	0.0858476	0.243899	FDR >= 0.05
Gm40190	predicted gene, 40190	-2.46029	0.0858476	0.243899	FDR >= 0.05
Gm41011	predicted gene, 41011	-2.46029	0.0858476	0.243899	FDR >= 0.05
Gm51869	predicted gene, 51869	-2.46029	0.0858476	0.243899	FDR >= 0.05
Rab43	RAB43, member RAS oncogene family	-0.738026	0.0858811	0.243964	FDR >= 0.05
Dhrs11	dehydrogenase/reductase 11	-0.783801	0.0859104	0.244016	FDR >= 0.05
Prepl	prolyl endopeptidase-like	-1.02392	0.0859676	0.244148	FDR >= 0.05
Mutyh	mutY DNA glycosylase	1.78589	0.085988	0.244176	FDR >= 0.05
Cdc42bpa	CDC42 binding protein kinase alpha	-0.859138	0.0860429	0.244301	FDR >= 0.05
Zfyve16	zinc finger, FYVE domain containing 16	-0.722783	0.086057	0.244311	FDR >= 0.05
Acp2	acid phosphatase 2, lysosomal	0.823886	0.0860717	0.244322	FDR >= 0.05
Tesk1	testis specific protein kinase 1	0.846729	0.0861098	0.244399	FDR >= 0.05
Ntn3	netrin 3	4.56534	0.0861663	0.244529	FDR >= 0.05
Cgrrf1	cell growth regulator with ring finger domain 1	-0.912519	0.0861861	0.244555	FDR >= 0.05
Adgrb2	adhesion G protein-coupled receptor B2	4.38394	0.0862952	0.244827	FDR >= 0.05
Gm25492	predicted gene, 25492	4.35847	0.086325	0.244827	FDR >= 0.05
Vis1	viral integration site 1	4.35847	0.086325	0.244827	FDR >= 0.05
Wdr38	WD repeat domain 38	4.35847	0.086325	0.244827	FDR >= 0.05
Ptpn7	protein tyrosine phosphatase, non-receptor type 7	1.45105	0.086362	0.244901	FDR >= 0.05
Cope	coatomer protein complex, subunit epsilon	0.651503	0.0863845	0.244934	FDR >= 0.05
Zfp456	zinc finger protein 456	-1.64188	0.0864323	0.245039	FDR >= 0.05
Zbtb24	zinc finger and BTB domain containing 24	-0.837399	0.0864622	0.245073	FDR >= 0.05
A730081D07Rik	RIKEN cDNA A730081D07 gene	2.34162	0.086466	0.245073	FDR >= 0.05
Anln	anillin, actin binding protein	1.01406	0.0864969	0.245107	FDR >= 0.05
Snapc2	small nuclear RNA activating complex, polypeptide 2	1.02803	0.0864994	0.245107	FDR >= 0.05
Gm8149	predicted gene 8149	-1.12719	0.08652	0.245135	FDR >= 0.05
Nat8f4	N-acetyltransferase 8 (GCN5-related) family member 4	-0.871273	0.0866061	0.245348	FDR >= 0.05
Uqcc1	ubiquinol-cytochrome c reductase complex assembly factor 1	-0.838888	0.0866599	0.245442	FDR >= 0.05
Kif18b	kinesin family member 18B	0.89285	0.086667	0.245442	FDR >= 0.05
Gm34289	predicted gene, 34289	1.40147	0.0866717	0.245442	FDR >= 0.05
Ccdc163	coiled-coil domain containing 163	-0.996809	0.0867828	0.245726	FDR >= 0.05
Nr1d1	nuclear receptor subfamily 1, group D, member 1	-1.14815	0.086812	0.245778	FDR >= 0.05
Prr18	proline rich 18	-1.55357	0.0868234	0.24578	FDR >= 0.05
Rpap3	RNA polymerase II associated protein 3	1.21308	0.0868799	0.245909	FDR >= 0.05
Gm33442	predicted gene, 33442	-1.90879	0.0869954	0.246205	FDR >= 0.05
Rgmb	repulsive guidance molecule family member B	-0.694246	0.0870166	0.246234	FDR >= 0.05
Rad51d	RAD51 paralog D	-0.801506	0.0870931	0.246345	FDR >= 0.05
Nbl1	NBL1, DAN family BMP antagonist	-1.21029	0.0870932	0.246345	FDR >= 0.05
4933427E11Rik	RIKEN cDNA 4933427E11 gene	4.3337	0.0871498	0.246345	FDR >= 0.05
C1qtnf9	C1q and tumor necrosis factor related protein 9	4.3337	0.0871498	0.246345	FDR >= 0.05
Chn1	chimerin 1	4.3337	0.0871498	0.246345	FDR >= 0.05
Gm21451	predicted gene, 21451	4.3337	0.0871498	0.246345	FDR >= 0.05
Htr2a	5-hydroxytryptamine (serotonin) receptor 2A	4.3337	0.0871498	0.246345	FDR >= 0.05
Gm31437	predicted gene, 31437	1.75298	0.087152	0.246345	FDR >= 0.05
B4galt5	UDP-Gal:betaGlcNAc beta 1,4-galactosyltransferase, polypeptide 5	0.77101	0.0871578	0.246345	FDR >= 0.05
Gm13807	predicted gene 13807	-1.75178	0.0871676	0.246345	FDR >= 0.05
1700093K21Rik	RIKEN cDNA 1700093K21 gene	4.57203	0.0871756	0.246345	FDR >= 0.05
Gm54035	predicted gene, 54035	4.56927	0.0872084	0.246345	FDR >= 0.05
Tedc1	tubulin epsilon and delta complex 1	0.934608	0.0872144	0.246345	FDR >= 0.05
Mrps17	mitochondrial ribosomal protein S17	0.842559	0.0872173	0.246345	FDR >= 0.05
Cul4a	cullin 4A	-0.723182	0.0872262	0.246345	FDR >= 0.05
Polr1a	polymerase (RNA) I polypeptide A	0.918717	0.0872369	0.246345	FDR >= 0.05
9330179D12Rik	RIKEN cDNA 9330179D12 gene	4.41043	0.0872509	0.246345	FDR >= 0.05
Gm32480	predicted gene, 32480	4.41043	0.0872509	0.246345	FDR >= 0.05
Ggcx	gamma-glutamyl carboxylase	-0.726655	0.0873342	0.246549	FDR >= 0.05
Zfp775	zinc finger protein 775	-1.16039	0.0873558	0.24658	FDR >= 0.05
Chd1	chromodomain helicase DNA binding protein 1	0.62053	0.0873684	0.246585	FDR >= 0.05
Gm38515	predicted gene, 38515	2.49096	0.0873963	0.246632	FDR >= 0.05
Ankrd13a	ankyrin repeat domain 13a	0.70576	0.0874156	0.246656	FDR >= 0.05
Atg12	autophagy related 12	-0.665318	0.0874492	0.24672	FDR >= 0.05
Dhx29	DExH-box helicase 29	1.19075	0.087509	0.246858	FDR >= 0.05
Tspan18	tetraspanin 18	-2.07336	0.0875389	0.246912	FDR >= 0.05
Hint2	histidine triad nucleotide binding protein 2	-1.20165	0.0875863	0.247015	FDR >= 0.05
Nhp2	NHP2 ribonucleoprotein	0.910625	0.087619	0.247077	FDR >= 0.05
Wbp11	WW domain binding protein 11	0.704449	0.0876824	0.247225	FDR >= 0.05
Med24	mediator complex subunit 24	0.953512	0.0877372	0.247349	FDR >= 0.05
Slc39a6	solute carrier family 39 (metal ion transporter), member 6	1.04456	0.0877684	0.247406	FDR >= 0.05
Dusp19	dual specificity phosphatase 19	-1.2674	0.0878019	0.247469	FDR >= 0.05
Fgd4	FYVE, RhoGEF and PH domain containing 4	-0.609291	0.0878451	0.24756	FDR >= 0.05
Gm17057	predicted gene 17057	-0.909779	0.0879041	0.247621	FDR >= 0.05
Frs3os	fibroblast growth factor receptor substrate 3, opposite strand	4.96865	0.0879648	0.247621	FDR >= 0.05
Gm16619	predicted gene, 16619	4.96865	0.0879648	0.247621	FDR >= 0.05
Gm20655	predicted gene 20655	4.96865	0.0879648	0.247621	FDR >= 0.05
Gm31342	predicted gene, 31342	4.96865	0.0879648	0.247621	FDR >= 0.05
Gm32267	predicted gene, 32267	4.96865	0.0879648	0.247621	FDR >= 0.05
Gm40485	predicted gene, 40485	4.96865	0.0879648	0.247621	FDR >= 0.05
Gm42134	predicted gene, 42134	4.96865	0.0879648	0.247621	FDR >= 0.05
Gm5859	predicted pseudogene 5859	4.96865	0.0879648	0.247621	FDR >= 0.05
Rbm43	RNA binding motif protein 43	1.15966	0.0880642	0.24787	FDR >= 0.05
Glis3	GLIS family zinc finger 3	0.979266	0.088082	0.24789	FDR >= 0.05
Mthfs	5, 10-methenyltetrahydrofolate synthetase	1.36937	0.088184	0.248118	FDR >= 0.05
Zfp619	zinc finger protein 619	-1.51958	0.088185	0.248118	FDR >= 0.05
Gm16214	predicted gene 16214	-1.22252	0.088219	0.248183	FDR >= 0.05
Anxa6	annexin A6	0.948249	0.0882524	0.248246	FDR >= 0.05
Ccdc69	coiled-coil domain containing 69	4.30917	0.0882765	0.248283	FDR >= 0.05
Csnk1a1	casein kinase 1, alpha 1	0.600273	0.0883175	0.248368	FDR >= 0.05
Gm33250	predicted gene, 33250	-1.8285	0.0884404	0.248683	FDR >= 0.05
R3hdm2	R3H domain containing 2	0.678733	0.088498	0.248814	FDR >= 0.05
Clba1	clathrin binding box of aftiphilin containing 1	-1.34257	0.0885472	0.248906	FDR >= 0.05
Trappc14	trafficking protein particle complex 14	0.824656	0.0885528	0.248906	FDR >= 0.05
Gins2	GINS complex subunit 2	1.20121	0.0887042	0.249118	FDR >= 0.05
Epdr1	ependymin related 1	4.30881	0.0887048	0.249118	FDR >= 0.05
Gm4275	predicted gene 4275	4.30881	0.0887048	0.249118	FDR >= 0.05
Lrrc3	leucine rich repeat containing 3	4.30881	0.0887048	0.249118	FDR >= 0.05
Mir192	microRNA 192	4.30881	0.0887048	0.249118	FDR >= 0.05
Mir7115	microRNA 7115	4.30881	0.0887048	0.249118	FDR >= 0.05
Timd4	T cell immunoglobulin and mucin domain containing 4	4.30881	0.0887048	0.249118	FDR >= 0.05
Gm52708	predicted gene, 52708	1.34043	0.0887538	0.249208	FDR >= 0.05
Rpl27	ribosomal protein L27	0.623036	0.0887589	0.249208	FDR >= 0.05
Bicdl2	BICD family like cargo adaptor 2	0.826133	0.088787	0.249256	FDR >= 0.05
Ift80	intraflagellar transport 80	-0.99183	0.0888366	0.249364	FDR >= 0.05
Gm40262	predicted gene, 40262	4.52958	0.0888656	0.249384	FDR >= 0.05
Inhbb	inhibin beta-B	4.52958	0.0888656	0.249384	FDR >= 0.05
Emc9	ER membrane protein complex subunit 9	-1.31957	0.0889175	0.249391	FDR >= 0.05
Hspa13	heat shock protein 70 family, member 13	0.955006	0.0889502	0.249391	FDR >= 0.05
Eps15	epidermal growth factor receptor pathway substrate 15	0.710503	0.088955	0.249391	FDR >= 0.05
Gm41236	predicted gene, 41236	4.77345	0.0889559	0.249391	FDR >= 0.05
Gm41698	predicted gene, 41698	4.77345	0.0889559	0.249391	FDR >= 0.05
Mybpc2	myosin binding protein C, fast-type	4.77345	0.0889559	0.249391	FDR >= 0.05
Rab39	RAB39, member RAS oncogene family	4.77345	0.0889559	0.249391	FDR >= 0.05
Slc25a2	solute carrier family 25 (mitochondrial carrier, ornithine transporter) member 2	4.77345	0.0889559	0.249391	FDR >= 0.05
Cdx1	caudal type homeobox 1	-0.786633	0.0889817	0.249432	FDR >= 0.05
Nipa1	non imprinted in Prader-Willi/Angelman syndrome 1 homolog (human)	-1.32657	0.0890449	0.24955	FDR >= 0.05
C1qbp	complement component 1, q subcomponent binding protein	0.95651	0.0890496	0.24955	FDR >= 0.05
Atf7ip2	activating transcription factor 7 interacting protein 2	1.99406	0.08906	0.24955	FDR >= 0.05
Traf5	TNF receptor-associated factor 5	1.49544	0.0890798	0.24955	FDR >= 0.05
Rnf149	ring finger protein 149	0.845587	0.089104	0.24955	FDR >= 0.05
Ccl11	C-C motif chemokine ligand 11	4.46423	0.0891106	0.24955	FDR >= 0.05
Il23r	interleukin 23 receptor	4.32362	0.0891141	0.24955	FDR >= 0.05
Syngr3	synaptogyrin 3	4.32362	0.0891141	0.24955	FDR >= 0.05
Tomm40	translocase of outer mitochondrial membrane 40	0.796084	0.0891228	0.24955	FDR >= 0.05
Gm15601	predicted gene 15601	1.79474	0.0891822	0.249655	FDR >= 0.05
Eri1	exoribonuclease 1	0.751066	0.0891823	0.249655	FDR >= 0.05
Gm39990	predicted gene, 39990	4.33681	0.0892638	0.249853	FDR >= 0.05
Rbm7	RNA binding motif protein 7	0.746291	0.0893442	0.250047	FDR >= 0.05
Cd164	CD164 antigen	0.58376	0.089358	0.250055	FDR >= 0.05
Gm38896	predicted gene, 38896	-2.02806	0.0894205	0.250186	FDR >= 0.05
Pkd1	polycystin 1, transient receptor potential channel interacting	-0.734326	0.0894271	0.250186	FDR >= 0.05
Ndufb10	NADH:ubiquinone oxidoreductase subunit B10	-0.845542	0.0894435	0.250202	FDR >= 0.05
Gm35900	predicted gene, 35900	4.33833	0.0894778	0.250267	FDR >= 0.05
Fcer2a	Fc receptor, IgE, low affinity II, alpha polypeptide	4.43767	0.0895369	0.25037	FDR >= 0.05
Gm25878	predicted gene, 25878	4.43767	0.0895369	0.25037	FDR >= 0.05
Pclaf	PCNA clamp associated factor	1.02326	0.0895806	0.250462	FDR >= 0.05
Tnn	tenascin N	4.40655	0.0896298	0.250568	FDR >= 0.05
Ash2l	ASH2 like histone lysine methyltransferase complex subunit	-0.805839	0.0896574	0.250615	FDR >= 0.05
Ndufaf4	NADH:ubiquinone oxidoreductase complex assembly factor 4	1.11837	0.0896813	0.250651	FDR >= 0.05
Rpl7	ribosomal protein L7	0.615321	0.0897398	0.250782	FDR >= 0.05
Itpr3	inositol 1,4,5-triphosphate receptor 3	0.642943	0.0897505	0.250782	FDR >= 0.05
Cherp	calcium homeostasis endoplasmic reticulum protein	0.756779	0.0898209	0.250938	FDR >= 0.05
Usp45	ubiquitin specific petidase 45	0.787962	0.0898283	0.250938	FDR >= 0.05
Col1a2	collagen, type I, alpha 2	1.6875	0.0899032	0.251087	FDR >= 0.05
Adar	adenosine deaminase, RNA-specific	0.646748	0.0899189	0.251087	FDR >= 0.05
Zdhhc3	zinc finger, DHHC domain containing 3	0.731567	0.0899265	0.251087	FDR >= 0.05
Patz1	POZ (BTB) and AT hook containing zinc finger 1	-0.972855	0.0899367	0.251087	FDR >= 0.05
Appl1	adaptor protein, phosphotyrosine interaction, PH domain and leucine zipper containing 1	0.732762	0.089937	0.251087	FDR >= 0.05
Mybpc3	myosin binding protein C, cardiac	1.81307	0.0899563	0.251106	FDR >= 0.05
Clock	clock circadian regulator	-0.655687	0.089966	0.251106	FDR >= 0.05
Evc2	EvC ciliary complex subunit 2	4.30387	0.0900325	0.25123	FDR >= 0.05
Lrrc63	leucine rich repeat containing 63	4.30387	0.0900325	0.25123	FDR >= 0.05
Fcho1	FCH domain only 1	1.23845	0.0900709	0.251306	FDR >= 0.05
Mdn1	midasin AAA ATPase 1	0.769426	0.0900869	0.25132	FDR >= 0.05
Ptpn13	protein tyrosine phosphatase, non-receptor type 13	1.13447	0.0901177	0.251375	FDR >= 0.05
Setmar	SET domain without mariner transposase fusion	-1.61067	0.0902573	0.251733	FDR >= 0.05
Ezh1	enhancer of zeste 1 polycomb repressive complex 2 subunit	-0.636519	0.0903809	0.252018	FDR >= 0.05
Tpd52l1	tumor protein D52-like 1	-1.27478	0.0903813	0.252018	FDR >= 0.05
Fgf11	fibroblast growth factor 11	-1.09883	0.0905583	0.252454	FDR >= 0.05
Cx3cl1	C-X3-C motif chemokine ligand 1	-0.802227	0.0905603	0.252454	FDR >= 0.05
BB123696	expressed sequence BB123696	-1.99848	0.0906124	0.252569	FDR >= 0.05
Setd1b	SET domain containing 1B	0.708028	0.0906643	0.252682	FDR >= 0.05
Gm550	predicted gene 550	4.41732	0.0907207	0.252808	FDR >= 0.05
Pgm2l1	phosphoglucomutase 2-like 1	-1.01838	0.0907315	0.252808	FDR >= 0.05
Wdr53	WD repeat domain 53	-1.09608	0.0909646	0.253426	FDR >= 0.05
Ifit1bl1	interferon induced protein with tetratricpeptide repeats 1B like 1	0.664574	0.0909879	0.253427	FDR >= 0.05
Kat2a	K(lysine) acetyltransferase 2A	0.747334	0.0910124	0.253427	FDR >= 0.05
Radx	RPA1 related single stranded DNA binding protein, X-linked	-1.17815	0.0910275	0.253427	FDR >= 0.05
Gm23711	predicted gene, 23711	4.28258	0.0910338	0.253427	FDR >= 0.05
Gm26121	predicted gene, 26121	4.28258	0.0910338	0.253427	FDR >= 0.05
Gm51759	predicted gene, 51759	4.28258	0.0910338	0.253427	FDR >= 0.05
Tcim	transcriptional and immune response regulator	0.824072	0.0910501	0.253427	FDR >= 0.05
Gm12576	predicted gene 12576	-1.85288	0.0910543	0.253427	FDR >= 0.05
Gm53258	predicted gene, 53258	-0.943672	0.0911312	0.25361	FDR >= 0.05
Isl1	ISL1 transcription factor, LIM/homeodomain	4.51375	0.0911844	0.25371	FDR >= 0.05
Psme3	proteaseome (prosome, macropain) activator subunit 3 (PA28 gamma, Ki)	0.654323	0.0911962	0.25371	FDR >= 0.05
Gm34527	predicted gene, 34527	4.39273	0.0912008	0.25371	FDR >= 0.05
Gm41598	predicted gene, 41598	-1.76674	0.0912343	0.253741	FDR >= 0.05
Spata33	spermatogenesis associated 33	-1.76674	0.0912343	0.253741	FDR >= 0.05
1110025M09Rik	RIKEN cDNA 1110025M09 gene	0.980271	0.091249	0.253751	FDR >= 0.05
Gm16599	predicted gene, 16599	-1.03799	0.0912769	0.253798	FDR >= 0.05
Ebna1bp2	EBNA1 binding protein 2	0.939963	0.0913338	0.253852	FDR >= 0.05
Ankrd52	ankyrin repeat domain 52	0.679329	0.0913757	0.253852	FDR >= 0.05
Arhgef10l	Rho guanine nucleotide exchange factor 10-like	0.731013	0.0914453	0.253852	FDR >= 0.05
R74862	expressed sequence R74862	2.07196	0.091504	0.253852	FDR >= 0.05
Magee1	MAGE family member E1	1.41788	0.0915166	0.253852	FDR >= 0.05
Gm45407	predicted gene 45407	1.75236	0.0915602	0.253852	FDR >= 0.05
Wdr11	WD repeat domain 11	-0.620326	0.0915752	0.253852	FDR >= 0.05
Ppid	peptidylprolyl isomerase D (cyclophilin D)	1.11354	0.0915779	0.253852	FDR >= 0.05
4930422M22Rik	RIKEN cDNA 4930422M22 gene	-2.40786	0.0915948	0.253852	FDR >= 0.05
Aox4	aldehyde oxidase 4	-2.40786	0.0915948	0.253852	FDR >= 0.05
Gdap1l1	ganglioside-induced differentiation-associated protein 1-like 1	-2.40786	0.0915948	0.253852	FDR >= 0.05
Gm23136	predicted gene, 23136	-2.40786	0.0915948	0.253852	FDR >= 0.05
Gm25091	predicted gene, 25091	-2.40786	0.0915948	0.253852	FDR >= 0.05
Gm38597	predicted gene, 38597	-2.40786	0.0915948	0.253852	FDR >= 0.05
Gm38970	predicted gene, 38970	-2.40786	0.0915948	0.253852	FDR >= 0.05
Gm40631	predicted gene, 40631	-2.40786	0.0915948	0.253852	FDR >= 0.05
Gm41525	predicted gene, 41525	-2.40786	0.0915948	0.253852	FDR >= 0.05
Gm42147	predicted gene, 42147	-2.40786	0.0915948	0.253852	FDR >= 0.05
Gm42456	predicted gene 42456	-2.40786	0.0915948	0.253852	FDR >= 0.05
Gm52336	predicted gene, 52336	-2.40786	0.0915948	0.253852	FDR >= 0.05
Gm53437	predicted gene, 53437	-2.40786	0.0915948	0.253852	FDR >= 0.05
Gm54175	predicted gene, 54175	-2.40786	0.0915948	0.253852	FDR >= 0.05
Klf15	Kruppel-like transcription factor 15	-2.40786	0.0915948	0.253852	FDR >= 0.05
Ky	kyphoscoliosis peptidase	-2.40786	0.0915948	0.253852	FDR >= 0.05
Lmo3	LIM domain only 3	-2.40786	0.0915948	0.253852	FDR >= 0.05
Ninj2	ninjurin 2	-2.40786	0.0915948	0.253852	FDR >= 0.05
Lyar	Ly1 antibody reactive clone	1.23049	0.0915982	0.253852	FDR >= 0.05
Arhgap4	Rho GTPase activating protein 4	1.30218	0.091632	0.253895	FDR >= 0.05
Gmppa	GDP-mannose pyrophosphorylase A	0.871905	0.0916362	0.253895	FDR >= 0.05
Cav1	caveolin 1, caveolae protein	-1.25448	0.0918003	0.254319	FDR >= 0.05
AW551984	expressed sequence AW551984	-1.08295	0.0918193	0.25434	FDR >= 0.05
Hpgds	hematopoietic prostaglandin D synthase	-0.991751	0.0918458	0.254374	FDR >= 0.05
Rundc3a	RUN domain containing 3A	0.94562	0.091854	0.254374	FDR >= 0.05
Cry2	cryptochrome circadian regulator 2	-1.01272	0.0918902	0.254444	FDR >= 0.05
Hyls1	HYLS1, centriolar and ciliogenesis associated	-1.16899	0.0919102	0.254468	FDR >= 0.05
Trp63	transformation related protein 63	4.72745	0.0919391	0.254513	FDR >= 0.05
Slc1a4	solute carrier family 1 (glutamate/neutral amino acid transporter), member 4	0.921418	0.091949	0.254513	FDR >= 0.05
Zg16	zymogen granule protein 16	-1.23973	0.09196	0.254513	FDR >= 0.05
Lxn	latexin	1.00341	0.0919716	0.254514	FDR >= 0.05
Rmnd1	required for meiotic nuclear division 1 homolog	-0.874569	0.0920925	0.254817	FDR >= 0.05
Smoc2	SPARC related modular calcium binding 2	-1.49347	0.0921197	0.254861	FDR >= 0.05
Tmem181a	transmembrane protein 181A	0.739594	0.0921428	0.254894	FDR >= 0.05
Klra5	killer cell lectin-like receptor, subfamily A, member 5	-1.52164	0.0921993	0.25502	FDR >= 0.05
Cnfn	cornifelin	4.29601	0.092308	0.255289	FDR >= 0.05
Zfp715	zinc finger protein 715	-0.800944	0.0923259	0.255307	FDR >= 0.05
Gm32497	predicted gene, 32497	-1.07201	0.0923903	0.255454	FDR >= 0.05
Entpd7	ectonucleoside triphosphate diphosphohydrolase 7	0.679281	0.0924471	0.255556	FDR >= 0.05
Cep76	centrosomal protein 76	1.10537	0.0924494	0.255556	FDR >= 0.05
Cd83	CD83 antigen	-1.14514	0.0924675	0.255565	FDR >= 0.05
Pisd-ps1	phosphatidylserine decarboxylase, pseudogene 1	1.2817	0.0924753	0.255565	FDR >= 0.05
Dusp11	dual specificity phosphatase 11 (RNA/RNP complex 1-interacting)	0.64038	0.0925661	0.255785	FDR >= 0.05
Zfhx3	zinc finger homeobox 3	0.648018	0.0925803	0.255793	FDR >= 0.05
Syce2	synaptonemal complex central element protein 2	2.08648	0.0926442	0.25591	FDR >= 0.05
Upk3b	uroplakin 3B	-2.02618	0.0926581	0.25591	FDR >= 0.05
Ercc6l	excision repair cross-complementing rodent repair deficiency complementation group 6 like	0.945089	0.092663	0.25591	FDR >= 0.05
Gm39747	predicted gene, 39747	4.53251	0.0926764	0.25591	FDR >= 0.05
Igf1r	insulin-like growth factor I receptor	0.905679	0.0926792	0.25591	FDR >= 0.05
Ensa	endosulfine alpha	-0.629329	0.0927094	0.255949	FDR >= 0.05
Mboat2	membrane bound O-acyltransferase domain containing 2	0.763168	0.0927159	0.255949	FDR >= 0.05
Stk38	serine/threonine kinase 38	-0.638731	0.0927338	0.255968	FDR >= 0.05
Socs6	suppressor of cytokine signaling 6	0.673549	0.0927601	0.256009	FDR >= 0.05
Ppp6r1	protein phosphatase 6, regulatory subunit 1	0.644728	0.0927838	0.256044	FDR >= 0.05
Scap	SREBF chaperone	0.73836	0.0928134	0.256094	FDR >= 0.05
Nol3	nucleolar protein 3 (apoptosis repressor with CARD domain)	1.69409	0.0928397	0.256126	FDR >= 0.05
Mafk	v-maf musculoaponeurotic fibrosarcoma oncogene family, protein K (avian)	0.704627	0.0928475	0.256126	FDR >= 0.05
Rab11fip4	RAB11 family interacting protein 4 (class II)	-0.811093	0.093076	0.256725	FDR >= 0.05
Ppp1r27	protein phosphatase 1, regulatory subunit 27	4.34842	0.0930983	0.256756	FDR >= 0.05
Gm35853	predicted gene, 35853	2.22325	0.093204	0.257016	FDR >= 0.05
Esr1	estrogen receptor 1 (alpha)	-1.27014	0.0932511	0.257105	FDR >= 0.05
Ccdc126	coiled-coil domain containing 126	2.21001	0.0932643	0.257105	FDR >= 0.05
Coq10b	coenzyme Q10B	0.847316	0.0932705	0.257105	FDR >= 0.05
A430105J06Rik	RIKEN cDNA A430105J06 gene	1.84459	0.0933768	0.257328	FDR >= 0.05
Mir3108	microRNA 3108	-2.44688	0.0933776	0.257328	FDR >= 0.05
Cenpl	centromere protein L	1.04181	0.0933851	0.257328	FDR >= 0.05
Eif3j2	eukaryotic translation initiation factor 3, subunit J2	1.09567	0.0934571	0.257495	FDR >= 0.05
4632427E13Rik	RIKEN cDNA 4632427E13 gene	-1.58639	0.09348	0.257503	FDR >= 0.05
Daglb	diacylglycerol lipase, beta	1.3851	0.0934829	0.257503	FDR >= 0.05
Pabir1	PP2A A alpha (PPP2R1A) and B55A (PPP2R2A) interacting phosphatase regulator 1	1.031	0.0934947	0.257505	FDR >= 0.05
Dxo	decapping exoribonuclease	1.00599	0.0937187	0.25809	FDR >= 0.05
Rhou	ras homolog family member U	0.715168	0.0937753	0.258215	FDR >= 0.05
Pwp1	PWP1 homolog, endonuclein	0.85756	0.0938081	0.258229	FDR >= 0.05
Clta	clathrin light chain A	0.639957	0.0938226	0.258229	FDR >= 0.05
Kif24	kinesin family member 24	0.917606	0.0938273	0.258229	FDR >= 0.05
Runx1t1	RUNX1 translocation partner 1	-1.48738	0.0938365	0.258229	FDR >= 0.05
Cst7	cystatin F (leukocystatin)	2.24515	0.0938375	0.258229	FDR >= 0.05
Krcc1	lysine-rich coiled-coil 1	-0.722298	0.0939039	0.258381	FDR >= 0.05
Gpr3	G-protein coupled receptor 3	4.46476	0.0939323	0.258428	FDR >= 0.05
Mast3	microtubule associated serine/threonine kinase 3	0.893638	0.0939619	0.258478	FDR >= 0.05
Acp6	acid phosphatase 6, lysophosphatidic	-1.01526	0.0940523	0.258695	FDR >= 0.05
Fsd1	fibronectin type 3 and SPRY domain-containing protein	2.24629	0.0940992	0.258793	FDR >= 0.05
Map3k5	mitogen-activated protein kinase kinase kinase 5	-0.736031	0.0941185	0.258815	FDR >= 0.05
Tmem254	transmembrane protein 254	-0.91781	0.0941327	0.258822	FDR >= 0.05
Agap2	ArfGAP with GTPase domain, ankyrin repeat and PH domain 2	1.60006	0.0941557	0.258854	FDR >= 0.05
Lrrc18	leucine rich repeat containing 18	4.45936	0.0941953	0.258932	FDR >= 0.05
Ehmt1	euchromatic histone methyltransferase 1	-0.642621	0.0942198	0.258968	FDR >= 0.05
Flvcr2	feline leukemia virus subgroup C cellular receptor 2	4.25342	0.0943025	0.259038	FDR >= 0.05
Phtf1os	putative homeodomain transcription factor 1, opposite strand	4.25342	0.0943025	0.259038	FDR >= 0.05
Serpine3	serpin peptidase inhibitor, clade E (nexin, plasminogen activator inhibitor type 1), member 3	4.25342	0.0943025	0.259038	FDR >= 0.05
Snord95	small nucleolar RNA, C/D box 95	4.25342	0.0943025	0.259038	FDR >= 0.05
Tekt5	tektin 5	4.25342	0.0943025	0.259038	FDR >= 0.05
Tmem141	transmembrane protein 141	1.65455	0.0943384	0.259105	FDR >= 0.05
Tmed2	transmembrane p24 trafficking protein 2	0.765222	0.0944886	0.259486	FDR >= 0.05
Pip4k2b	phosphatidylinositol-5-phosphate 4-kinase, type II, beta	0.972559	0.0945302	0.259569	FDR >= 0.05
Snx12	sorting nexin 12	-0.68604	0.0945883	0.259697	FDR >= 0.05
Mthfr	methylenetetrahydrofolate reductase	1.05519	0.0946592	0.259861	FDR >= 0.05
Gm34542	predicted gene, 34542	4.28218	0.094686	0.2599	FDR >= 0.05
Rgp1	RAB6A GEF compex partner 1	0.71861	0.0946962	0.2599	FDR >= 0.05
Iqsec2	IQ motif and Sec7 domain 2	-0.762144	0.0947303	0.259961	FDR >= 0.05
Tuft1	tuftelin 1	0.680922	0.094873	0.260277	FDR >= 0.05
Ccn4	cellular communication network factor 4	4.3654	0.0948797	0.260277	FDR >= 0.05
Tmem47	transmembrane protein 47	4.3654	0.0948797	0.260277	FDR >= 0.05
Ube2f	ubiquitin-conjugating enzyme E2F (putative)	0.880035	0.0949301	0.26036	FDR >= 0.05
Cbx1	chromobox 1	-1.02541	0.0949401	0.26036	FDR >= 0.05
Avpr1b	arginine vasopressin receptor 1B	-1.85296	0.0949443	0.26036	FDR >= 0.05
Rnf214	ring finger protein 214	-0.831285	0.0949858	0.260442	FDR >= 0.05
L1cam	L1 cell adhesion molecule	-0.895516	0.0950919	0.260702	FDR >= 0.05
Klhl17	kelch-like 17	-1.02241	0.0951382	0.260797	FDR >= 0.05
Zbtb8os	zinc finger and BTB domain containing 8 opposite strand	-1.07507	0.0951939	0.260917	FDR >= 0.05
Ndufs3	NADH:ubiquinone oxidoreductase core subunit S3	-0.671435	0.0952075	0.260917	FDR >= 0.05
Irak1bp1	interleukin-1 receptor-associated kinase 1 binding protein 1	4.52178	0.0952164	0.260917	FDR >= 0.05
Gm38514	predicted gene, 38514	4.48538	0.09526	0.261005	FDR >= 0.05
Zbed3	zinc finger, BED type containing 3	0.853849	0.0953078	0.261105	FDR >= 0.05
Afap1	actin filament associated protein 1	-0.722428	0.0953252	0.261121	FDR >= 0.05
Nrp1	neuropilin 1	-1.26356	0.0953485	0.261153	FDR >= 0.05
Qtrt1	queuine tRNA-ribosyltransferase catalytic subunit 1	1.15942	0.0953613	0.261156	FDR >= 0.05
Cpe	carboxypeptidase E	1.07665	0.0954944	0.261489	FDR >= 0.05
Themis3	thymocyte selection associated family member 3	-0.67707	0.0955148	0.261514	FDR >= 0.05
Gpx4	glutathione peroxidase 4	-0.654377	0.0955296	0.261523	FDR >= 0.05
Wfs1	wolframin ER transmembrane glycoprotein	1.15431	0.0955497	0.261546	FDR >= 0.05
Phf14	PHD finger protein 14	-0.686773	0.0955641	0.261554	FDR >= 0.05
Tef	thyrotroph embryonic factor	-0.999853	0.0955862	0.26156	FDR >= 0.05
Gm41161	predicted gene, 41161	-1.88696	0.0955893	0.26156	FDR >= 0.05
Tert	telomerase reverse transcriptase	1.64153	0.0956337	0.26165	FDR >= 0.05
Foxred2	FAD-dependent oxidoreductase domain containing 2	1.57275	0.0956651	0.261704	FDR >= 0.05
Scamp2	secretory carrier membrane protein 2	0.658753	0.0956988	0.261765	FDR >= 0.05
Rpusd2	RNA pseudouridylate synthase domain containing 2	1.0933	0.0957393	0.26181	FDR >= 0.05
Aplf	aprataxin and PNKP like factor	-1.35976	0.0957459	0.26181	FDR >= 0.05
Zfp395	zinc finger protein 395	-1.06297	0.0957498	0.26181	FDR >= 0.05
Prob1	proline rich basic protein 1	-1.7681	0.095779	0.261858	FDR >= 0.05
Srrm1	serine/arginine repetitive matrix 1	0.624951	0.0959288	0.262236	FDR >= 0.05
Ubxn4	UBX domain protein 4	0.766918	0.095959	0.262249	FDR >= 0.05
Mmp14	matrix metallopeptidase 14 (membrane-inserted)	0.687568	0.0959592	0.262249	FDR >= 0.05
Ciita	class II transactivator	0.942119	0.095975	0.262249	FDR >= 0.05
Nap1l5	nucleosome assembly protein 1-like 5	-2.02569	0.0959797	0.262249	FDR >= 0.05
Ddost	dolichyl-di-phosphooligosaccharide-protein glycotransferase	0.795151	0.0960193	0.26231	FDR >= 0.05
Stam	signal transducing adaptor molecule (SH3 domain and ITAM motif) 1	0.730706	0.096025	0.26231	FDR >= 0.05
Mbd2	methyl-CpG binding domain protein 2	0.670889	0.0960702	0.262378	FDR >= 0.05
Smoc1	SPARC related modular calcium binding 1	1.7888	0.096073	0.262378	FDR >= 0.05
Trp53rka	transformation related protein 53 regulating kinase A	-1.11868	0.0961557	0.2625	FDR >= 0.05
Gm35534	predicted gene, 35534	1.33197	0.0961581	0.2625	FDR >= 0.05
Epb41l4a	erythrocyte membrane protein band 4.1 like 4a	0.889023	0.0961639	0.2625	FDR >= 0.05
Atp13a3	ATPase type 13A3	-0.612888	0.0961849	0.2625	FDR >= 0.05
Fahd2a	fumarylacetoacetate hydrolase domain containing 2A	-1.17842	0.0962461	0.2625	FDR >= 0.05
Gm53946	predicted gene, 53946	-1.9821	0.0962528	0.2625	FDR >= 0.05
Itprid1	ITPR interacting domain containing 1	-1.9821	0.0962528	0.2625	FDR >= 0.05
Snora44	small nucleolar RNA, H/ACA box 44	-1.9821	0.0962528	0.2625	FDR >= 0.05
Armh2	armadillo-like helical domain containing 2	4.58664	0.0962566	0.2625	FDR >= 0.05
Dmrta2os	doublesex and mab-3 related transcription factor like family A2, opposite strand	4.58664	0.0962566	0.2625	FDR >= 0.05
Gm32242	predicted gene, 32242	4.58664	0.0962566	0.2625	FDR >= 0.05
Mir1948	microRNA 1948	4.58664	0.0962566	0.2625	FDR >= 0.05
Pask	PAS domain containing serine/threonine kinase	1.0311	0.0963141	0.262625	FDR >= 0.05
Hfe	homeostatic iron regulator	-1.21582	0.0964054	0.262843	FDR >= 0.05
Gm33361	predicted gene, 33361	-1.93597	0.0964195	0.26285	FDR >= 0.05
Crbn	cereblon	-0.925932	0.096539	0.263144	FDR >= 0.05
Ttc32	tetratricopeptide repeat domain 32	-1.27033	0.0965822	0.26323	FDR >= 0.05
Peli2	pellino 2	-1.03132	0.0966125	0.263281	FDR >= 0.05
Uaca	uveal autoantigen with coiled-coil domains and ankyrin repeats	-0.658422	0.0967198	0.263518	FDR >= 0.05
Zfp207	zinc finger protein 207	0.633508	0.0967228	0.263518	FDR >= 0.05
Gm40353	predicted gene, 40353	4.25964	0.0967616	0.263561	FDR >= 0.05
Lce3b	late cornified envelope 3B	4.25964	0.0967616	0.263561	FDR >= 0.05
Dact1	dishevelled-binding antagonist of beta-catenin 1	4.42429	0.0967971	0.263606	FDR >= 0.05
D630045J12Rik	RIKEN cDNA D630045J12 gene	2.18406	0.0968013	0.263606	FDR >= 0.05
Snhg18	small nucleolar RNA host gene 18	-1.48747	0.0968171	0.263617	FDR >= 0.05
Rmi2	RecQ mediated genome instability 2	1.3225	0.096879	0.263754	FDR >= 0.05
Dcakd	dephospho-CoA kinase domain containing	1.01821	0.0969148	0.26382	FDR >= 0.05
Gm36768	predicted gene, 36768	-2.12822	0.0969338	0.26384	FDR >= 0.05
Gm8587	predicted pseudogene 8587	-1.58411	0.0969567	0.26387	FDR >= 0.05
Gnpnat1	glucosamine-phosphate N-acetyltransferase 1	-0.642354	0.0969729	0.263883	FDR >= 0.05
Cdc123	cell division cycle 123	-0.724496	0.0970466	0.264028	FDR >= 0.05
Muc5b	mucin 5, subtype B, tracheobronchial	4.58628	0.0970518	0.264028	FDR >= 0.05
Htatsf1	HIV TAT specific factor 1	-0.802336	0.097061	0.264028	FDR >= 0.05
Pabpc4	poly(A) binding protein, cytoplasmic 4	0.683972	0.0970764	0.264038	FDR >= 0.05
Adrb3	adrenergic receptor, beta 3	4.26857	0.0971387	0.264079	FDR >= 0.05
Gm46234	predicted gene, 46234	4.26857	0.0971387	0.264079	FDR >= 0.05
Gpr137c	G protein-coupled receptor 137C	4.26857	0.0971387	0.264079	FDR >= 0.05
Rell2	RELT-like 2	4.26857	0.0971387	0.264079	FDR >= 0.05
Dus3l	dihydrouridine synthase 3 like	1.04053	0.0971497	0.264079	FDR >= 0.05
Paics	phosphoribosylaminoimidazole carboxylase, phosphoribosylaminoribosylaminoimidazole, succinocarboxamide synthetase	-0.822998	0.0972573	0.26434	FDR >= 0.05
Cacna1a	calcium channel, voltage-dependent, P/Q type, alpha 1A subunit	-1.32086	0.0972933	0.264406	FDR >= 0.05
Rps15	ribosomal protein S15	0.630402	0.097306	0.264409	FDR >= 0.05
Cttnbp2nl	CTTNBP2 N-terminal like	0.880065	0.097318	0.26441	FDR >= 0.05
Gm22728	predicted gene, 22728	-2.36309	0.0973412	0.264436	FDR >= 0.05
Atg4c	autophagy related 4C, cysteine peptidase	-1.32499	0.0973507	0.264436	FDR >= 0.05
Gm15860	predicted gene 15860	-2.00609	0.0974345	0.264569	FDR >= 0.05
Tle2	transducin-like enhancer of split 2	-2.00609	0.0974345	0.264569	FDR >= 0.05
4933426B08Rik	RIKEN cDNA 4933426B08 gene	4.29666	0.0974581	0.264569	FDR >= 0.05
Gm26666	predicted gene, 26666	4.29666	0.0974581	0.264569	FDR >= 0.05
Kcnj10	potassium inwardly-rectifying channel, subfamily J, member 10	4.29666	0.0974581	0.264569	FDR >= 0.05
Trim45	tripartite motif-containing 45	-1.23452	0.0975665	0.264832	FDR >= 0.05
Tex9	testis expressed gene 9	-1.06857	0.0976473	0.265002	FDR >= 0.05
Gnas	GNAS complex locus	0.586696	0.0976527	0.265002	FDR >= 0.05
Fam174b	family with sequence similarity 174, member B	-0.849722	0.0976768	0.265036	FDR >= 0.05
Abi3	ABI family member 3	-0.990236	0.0977317	0.265153	FDR >= 0.05
Derl3	Der1-like domain family, member 3	4.24185	0.0978113	0.265233	FDR >= 0.05
Gm31588	predicted gene, 31588	4.24185	0.0978113	0.265233	FDR >= 0.05
Mir12185	microRNA 12185	4.24185	0.0978113	0.265233	FDR >= 0.05
Prickle2	prickle planar cell polarity protein 2	4.24185	0.0978113	0.265233	FDR >= 0.05
Bmx	BMX non-receptor tyrosine kinase	1.6959	0.0978196	0.265233	FDR >= 0.05
Saysd1	SAYSVFN motif domain containing 1	-1.10511	0.0979235	0.265457	FDR >= 0.05
Nepro	nucleolus and neural progenitor protein	-0.745085	0.0979254	0.265457	FDR >= 0.05
Smc6	structural maintenance of chromosomes 6	-0.647714	0.0979616	0.265523	FDR >= 0.05
A430046D13Rik	Riken cDNA A430046D13 gene	-1.62559	0.0980297	0.265676	FDR >= 0.05
Fbl	fibrillarin	0.861516	0.0981089	0.265844	FDR >= 0.05
Fbxl4	F-box and leucine-rich repeat protein 4	-0.814529	0.098115	0.265844	FDR >= 0.05
C4bp	complement component 4 binding protein	-1.32653	0.0982238	0.266107	FDR >= 0.05
Rab29	RAB29, member RAS oncogene family	-0.962846	0.0983251	0.266339	FDR >= 0.05
Plekhf2	pleckstrin homology domain containing, family F (with FYVE domain) member 2	-0.631568	0.098333	0.266339	FDR >= 0.05
Spred1	sprouty protein with EVH-1 domain 1, related sequence	0.668734	0.0984493	0.266592	FDR >= 0.05
Pcbp4	poly(rC) binding protein 4	1.14339	0.0984499	0.266592	FDR >= 0.05
Sufu	SUFU negative regulator of hedgehog signaling	0.82542	0.0984708	0.266617	FDR >= 0.05
Map4k1	mitogen-activated protein kinase kinase kinase kinase 1	1.16804	0.0984968	0.266656	FDR >= 0.05
0610030E20Rik	RIKEN cDNA 0610030E20 gene	-0.712946	0.0985331	0.266722	FDR >= 0.05
Hspbp1	HSPA (heat shock 70kDa) binding protein, cytoplasmic cochaperone 1	0.888415	0.0985875	0.266837	FDR >= 0.05
Adam10	a disintegrin and metallopeptidase domain 10	0.735245	0.0986273	0.266913	FDR >= 0.05
Prkdc	protein kinase, DNA activated, catalytic polypeptide	-0.687826	0.0986486	0.266939	FDR >= 0.05
Nfasc	neurofascin	1.38347	0.0986903	0.26702	FDR >= 0.05
Hk1os	hexokinase 1, opposite strand	-1.47038	0.0987962	0.267275	FDR >= 0.05
Dpf2	double PHD fingers 2	0.701899	0.0988349	0.267282	FDR >= 0.05
Abhd10	abhydrolase domain containing 10	1.02487	0.0988357	0.267282	FDR >= 0.05
Pa2g4	proliferation-associated 2G4	0.732422	0.0988392	0.267282	FDR >= 0.05
Zfp960	zinc finger protein 960	-1.37554	0.0988458	0.267282	FDR >= 0.05
St3gal6	ST3 beta-galactoside alpha-2,3-sialyltransferase 6	-0.872856	0.0988602	0.267283	FDR >= 0.05
9530052C20Rik	RIKEN cDNA 9530052C20 gene	4.21906	0.0988818	0.267283	FDR >= 0.05
Gm46359	predicted gene, 46359	4.21906	0.0988818	0.267283	FDR >= 0.05
Vps28	vacuolar protein sorting 28	-0.685681	0.0989017	0.267305	FDR >= 0.05
Cracr2b	calcium release activated channel regulator 2B	-0.830875	0.098972	0.267464	FDR >= 0.05
Zdhhc20	zinc finger, DHHC domain containing 20	-0.657588	0.0990314	0.267563	FDR >= 0.05
Gm42225	predicted gene, 42225	-1.31974	0.0990322	0.267563	FDR >= 0.05
Rpl36a	ribosomal protein L36A	0.872868	0.0991289	0.267777	FDR >= 0.05
Gm32581	predicted gene, 32581	1.44931	0.0991353	0.267777	FDR >= 0.05
Hc	hemolytic complement	4.32606	0.0991593	0.267779	FDR >= 0.05
Reck	reversion-inducing-cysteine-rich protein with kazal motifs	4.32606	0.0991593	0.267779	FDR >= 0.05
Ascc1	activating signal cointegrator 1 complex subunit 1	-0.769785	0.0992675	0.267955	FDR >= 0.05
Alox12	arachidonate 12-lipoxygenase	4.21579	0.0992955	0.267955	FDR >= 0.05
C5ar2	complement component 5a receptor 2	4.21579	0.0992955	0.267955	FDR >= 0.05
Gm23205	predicted gene, 23205	4.21579	0.0992955	0.267955	FDR >= 0.05
Mir669n	microRNA 669n	4.21579	0.0992955	0.267955	FDR >= 0.05
Ryr1	ryanodine receptor 1, skeletal muscle	4.21579	0.0992955	0.267955	FDR >= 0.05
Gm53736	predicted gene, 53736	4.31298	0.0993363	0.268033	FDR >= 0.05
Wwp2	WW domain containing E3 ubiquitin protein ligase 2	-0.655104	0.0993619	0.26807	FDR >= 0.05
Txndc9	thioredoxin domain containing 9	0.728131	0.0994032	0.26815	FDR >= 0.05
Mrps16	mitochondrial ribosomal protein S16	0.908984	0.0994172	0.268156	FDR >= 0.05
Gm38728	predicted gene, 38728	4.28078	0.0994952	0.268334	FDR >= 0.05
Nudt19	nudix hydrolase 19	-0.822667	0.0995775	0.268475	FDR >= 0.05
Fcgbpl1	Fc fragment of IgG binding protein like 1	4.27723	0.0995829	0.268475	FDR >= 0.05
Gm39098	predicted gene, 39098	4.27723	0.0995829	0.268475	FDR >= 0.05
Shprh	SNF2 histone linker PHD RING helicase	-0.75303	0.0996034	0.268499	FDR >= 0.05
Klf16	Kruppel-like transcription factor 16	0.775542	0.0996286	0.268535	FDR >= 0.05
Yipf5	Yip1 domain family, member 5	0.772364	0.0996765	0.268632	FDR >= 0.05
Mir692-1	microRNA 692-1	4.2105	0.0997124	0.268686	FDR >= 0.05
Rpl22l1	ribosomal protein L22 like 1	0.89209	0.0997303	0.268686	FDR >= 0.05
Tmem175	transmembrane protein 175	-1.35878	0.0997321	0.268686	FDR >= 0.05
Gucy2c	guanylate cyclase 2c	-0.724932	0.0997974	0.26883	FDR >= 0.05
Lat	linker for activation of T cells	1.63071	0.0998126	0.268839	FDR >= 0.05
Gm20636	predicted gene 20636	-1.73422	0.0998613	0.268924	FDR >= 0.05
Dmac2l	distal membrane arm assembly component 2 like	-1.1904	0.0998677	0.268924	FDR >= 0.05
Lrrc32	leucine rich repeat containing 32	4.27138	0.0998964	0.268969	FDR >= 0.05
Rae1	ribonucleic acid export 1	0.82376	0.0999523	0.269082	FDR >= 0.05
Abcb11	ATP-binding cassette, sub-family B member 11	2.07131	0.0999618	0.269082	FDR >= 0.05
Ubl5	ubiquitin-like 5	-0.660029	0.0999758	0.269087	FDR >= 0.05
Atp11b	ATPase, class VI, type 11B	0.603977	0.100018	0.269168	FDR >= 0.05
Gm33622	predicted gene, 33622	4.4826	0.100068	0.269239	FDR >= 0.05
Rbfaos	ribosome binding factor A, opposite strand	4.4826	0.100068	0.269239	FDR >= 0.05
Gm52296	predicted gene, 52296	-1.00709	0.100132	0.269376	FDR >= 0.05
Gtf2f2	general transcription factor IIF, polypeptide 2	0.876911	0.100159	0.269376	FDR >= 0.05
Gm36826	predicted gene, 36826	-1.50723	0.100163	0.269376	FDR >= 0.05
Tent4a	terminal nucleotidyltransferase 4A	0.762441	0.100166	0.269376	FDR >= 0.05
Slc25a15	solute carrier family 25 (mitochondrial carrier ornithine transporter), member 15	-0.722907	0.100268	0.269618	FDR >= 0.05
Hipk2	homeodomain interacting protein kinase 2	-0.829916	0.100342	0.269786	FDR >= 0.05
St7l	suppression of tumorigenicity 7-like	-0.696741	0.100373	0.269837	FDR >= 0.05
Ffar2	free fatty acid receptor 2	1.0917	0.100394	0.269862	FDR >= 0.05
Eif4e	eukaryotic translation initiation factor 4E	0.703526	0.100465	0.27002	FDR >= 0.05
Akirin2	akirin 2	0.753655	0.100506	0.270098	FDR >= 0.05
Cep97	centrosomal protein 97	-1.53914	0.100523	0.270112	FDR >= 0.05
4930566D17Rik	RIKEN cDNA 4930566D17 gene	2.28508	0.100623	0.270348	FDR >= 0.05
E030024N20Rik	RIKEN cDNA E030024N20 gene	0.820418	0.100655	0.270402	FDR >= 0.05
Ctso	cathepsin O	-0.972037	0.100671	0.270415	FDR >= 0.05
LOC100041708	nuclear body protein SP140-like protein	4.23079	0.100794	0.270711	FDR >= 0.05
9330104G04Rik	RIKEN cDNA 9330104G04 gene	-1.94242	0.100822	0.270722	FDR >= 0.05
Fbxo47	F-box protein 47	-1.94242	0.100822	0.270722	FDR >= 0.05
Ankrd46	ankyrin repeat domain 46	-0.91715	0.100993	0.271122	FDR >= 0.05
Zswim9	zinc finger SWIM-type containing 9	-1.44715	0.101017	0.271122	FDR >= 0.05
Gm54220	predicted gene, 54220	4.2538	0.101021	0.271122	FDR >= 0.05
Rpa2	replication protein A2	0.93864	0.101022	0.271122	FDR >= 0.05
Fam3d	FAM3 metabolism regulating signaling molecule D	-0.590569	0.10103	0.271122	FDR >= 0.05
Plch1	phospholipase C, eta 1	-0.746897	0.101046	0.271132	FDR >= 0.05
Itgb1bp2	integrin beta 1 binding protein 2	-1.2645	0.101172	0.271438	FDR >= 0.05
Gm46590	predicted gene, 46590	-1.7247	0.101334	0.271839	FDR >= 0.05
Tspan17	tetraspanin 17	-1.45993	0.101376	0.271889	FDR >= 0.05
2210408F21Rik	RIKEN cDNA 2210408F21 gene	4.39663	0.101454	0.271889	FDR >= 0.05
Set	SET nuclear oncogene	0.685878	0.10146	0.271889	FDR >= 0.05
Ccdc149	coiled-coil domain containing 149	-0.911578	0.101513	0.271889	FDR >= 0.05
Gm13648	predicted gene 13648	-1.07817	0.10154	0.271889	FDR >= 0.05
Fryl	FRY like transcription coactivator	-0.604694	0.101546	0.271889	FDR >= 0.05
Eps15l1	epidermal growth factor receptor pathway substrate 15-like 1	0.712834	0.101567	0.271889	FDR >= 0.05
A630072M18Rik	RIKEN cDNA A630072M18 gene	4.18912	0.101578	0.271889	FDR >= 0.05
Cxcr3	C-X-C motif chemokine receptor 3	4.18912	0.101578	0.271889	FDR >= 0.05
Gm16853	predicted gene, 16853	4.18912	0.101578	0.271889	FDR >= 0.05
Gm32057	predicted gene, 32057	4.18912	0.101578	0.271889	FDR >= 0.05
Gm33078	predicted gene, 33078	4.18912	0.101578	0.271889	FDR >= 0.05
Gm34403	predicted gene, 34403	4.18912	0.101578	0.271889	FDR >= 0.05
Gm35034	predicted gene, 35034	4.18912	0.101578	0.271889	FDR >= 0.05
Gm41439	predicted gene, 41439	4.18912	0.101578	0.271889	FDR >= 0.05
Gpr31b	G protein-coupled receptor 31, D17Leh66b region	4.18912	0.101578	0.271889	FDR >= 0.05
Nid2	nidogen 2	4.18912	0.101578	0.271889	FDR >= 0.05
Serpinc1	serine (or cysteine) peptidase inhibitor, clade C (antithrombin), member 1	4.18912	0.101578	0.271889	FDR >= 0.05
Rbck1	RanBP-type and C3HC4-type zinc finger containing 1	0.815173	0.10158	0.271889	FDR >= 0.05
Meak7	MTOR associated protein, eak-7 homolog	-0.809023	0.101592	0.271889	FDR >= 0.05
Zmynd11	zinc finger, MYND domain containing 11	-0.760033	0.101717	0.272139	FDR >= 0.05
Pibf1	progesterone immunomodulatory binding factor 1	-0.849703	0.101724	0.272139	FDR >= 0.05
Cdh1	cadherin 1	0.590649	0.101736	0.272139	FDR >= 0.05
4833447I15Rik	RIKEN cDNA 4833447I15 gene	-1.65257	0.101745	0.272139	FDR >= 0.05
Dand5	DAN domain family member 5, BMP antagonist	-1.65257	0.101745	0.272139	FDR >= 0.05
Tmem115	transmembrane protein 115	0.730818	0.101795	0.27224	FDR >= 0.05
Gm16141	predicted gene 16141	-2.05154	0.101843	0.272242	FDR >= 0.05
Gm1720	predicted gene 1720	-2.05154	0.101843	0.272242	FDR >= 0.05
Gm26130	predicted gene, 26130	-2.05154	0.101843	0.272242	FDR >= 0.05
Gm40010	predicted gene, 40010	-2.05154	0.101843	0.272242	FDR >= 0.05
Atf7ip	activating transcription factor 7 interacting protein	-0.633232	0.102055	0.272773	FDR >= 0.05
Cbarp	calcium channel, voltage-dependent, beta subunit associated regulatory protein	1.50737	0.102066	0.272773	FDR >= 0.05
Unk	unkempt family zinc finger	0.857241	0.10212	0.27286	FDR >= 0.05
Timmdc1	translocase of inner mitochondrial membrane domain containing 1	-0.722824	0.102123	0.27286	FDR >= 0.05
Six5	sine oculis-related homeobox 5	-1.41163	0.102137	0.27286	FDR >= 0.05
Atg3	autophagy related 3	0.787832	0.102147	0.27286	FDR >= 0.05
Dlat	dihydrolipoamide S-acetyltransferase	-0.72793	0.102256	0.273097	FDR >= 0.05
Col6a1	collagen, type VI, alpha 1	1.6337	0.102263	0.273097	FDR >= 0.05
Ly6k	lymphocyte antigen 6 family member K	1.93784	0.102273	0.273097	FDR >= 0.05
Bloc1s2	biogenesis of lysosomal organelles complex-1, subunit 2	0.885498	0.102284	0.273097	FDR >= 0.05
Adprh	ADP-ribosylarginine hydrolase	0.696403	0.102303	0.273117	FDR >= 0.05
Sclt1	sodium channel and clathrin linker 1	-1.04004	0.102354	0.273222	FDR >= 0.05
Adap1	ArfGAP with dual PH domains 1	0.738606	0.102383	0.273266	FDR >= 0.05
Zdhhc5	zinc finger, DHHC domain containing 5	0.659341	0.102399	0.273274	FDR >= 0.05
Use1	unconventional SNARE in the ER 1 homolog (S. cerevisiae)	-0.69243	0.10241	0.273274	FDR >= 0.05
Ank1	ankyrin 1, erythroid	2.0854	0.102459	0.273307	FDR >= 0.05
Itpkc	inositol 1,4,5-trisphosphate 3-kinase C	0.825609	0.102461	0.273307	FDR >= 0.05
1700025N23Rik	RIKEN cDNA 1700025N23 gene	4.19584	0.10247	0.273307	FDR >= 0.05
Gm7367	predicted pseudogene 7367	4.19584	0.10247	0.273307	FDR >= 0.05
Xpo5	exportin 5	0.772056	0.102513	0.273389	FDR >= 0.05
Gm10433	predicted gene 10433	2.18032	0.102558	0.273476	FDR >= 0.05
Ncoa6	nuclear receptor coactivator 6	0.710061	0.102636	0.273652	FDR >= 0.05
Prxl2a	peroxiredoxin like 2A	-0.993886	0.102719	0.273842	FDR >= 0.05
Gm3095	predicted gene 3095	4.18122	0.10278	0.273925	FDR >= 0.05
Gm38709	predicted gene, 38709	4.18122	0.10278	0.273925	FDR >= 0.05
2510039O18Rik	RIKEN cDNA 2510039O18 gene	0.696356	0.102787	0.273925	FDR >= 0.05
Irag2	inositol 1,4,5-triphosphate receptor associated 2	-1.06357	0.102829	0.274006	FDR >= 0.05
Snora23	small nucleolar RNA, H/ACA box 23	1.59278	0.103033	0.274517	FDR >= 0.05
Gm52396	predicted gene, 52396	4.35583	0.103072	0.274523	FDR >= 0.05
Heatr9	HEAT repeat containing 9	4.35583	0.103072	0.274523	FDR >= 0.05
Tubb1	tubulin, beta 1 class VI	4.35583	0.103072	0.274523	FDR >= 0.05
Hint3	histidine triad nucleotide binding protein 3	-1.04608	0.1031	0.274566	FDR >= 0.05
Lgalsl	galectin like	0.784894	0.10318	0.274747	FDR >= 0.05
Rian	RNA imprinted and accumulated in nucleus	-1.44318	0.103229	0.274814	FDR >= 0.05
Sars2	seryl-aminoacyl-tRNA synthetase 2	1.13437	0.10323	0.274814	FDR >= 0.05
Lonrf1	LON peptidase N-terminal domain and ring finger 1	0.948775	0.103247	0.274814	FDR >= 0.05
Fndc3a	fibronectin type III domain containing 3A	0.642031	0.103253	0.274814	FDR >= 0.05
Mast4	microtubule associated serine/threonine kinase family member 4	0.7415	0.103463	0.275339	FDR >= 0.05
Mtx2	metaxin 2	-0.727169	0.103475	0.275339	FDR >= 0.05
Gm40448	predicted gene, 40448	-1.48793	0.103502	0.275371	FDR >= 0.05
Gm10384	predicted gene 10384	-1.96744	0.103517	0.275371	FDR >= 0.05
Rad54l	RAD54 like (S. cerevisiae)	0.922312	0.103523	0.275371	FDR >= 0.05
4831440E17Rik	RIKEN cDNA 4831440E17 gene	-1.30686	0.103558	0.27543	FDR >= 0.05
Lims2	LIM and senescent cell antigen like domains 2	1.92938	0.103601	0.275514	FDR >= 0.05
Slc39a1	solute carrier family 39 (zinc transporter), member 1	0.696911	0.103647	0.275603	FDR >= 0.05
Cog5	component of oligomeric golgi complex 5	-0.72199	0.103681	0.27566	FDR >= 0.05
Cebpa	CCAAT/enhancer binding protein alpha	-0.672904	0.103733	0.275766	FDR >= 0.05
E530011L22Rik	RIKEN cDNA E530011L22 gene	-1.55697	0.103883	0.276133	FDR >= 0.05
Gm24576	predicted gene, 24576	4.73646	0.103958	0.276138	FDR >= 0.05
Gm4961	predicted pseudogene 4961	4.73646	0.103958	0.276138	FDR >= 0.05
Gm6639	predicted gene 6639	4.73646	0.103958	0.276138	FDR >= 0.05
Mir8107	microRNA 8107	4.73646	0.103958	0.276138	FDR >= 0.05
Or2aa1	olfactory receptor family 2 subfamily AA member 1	4.73646	0.103958	0.276138	FDR >= 0.05
Potefam3a	POTE ankyrin domain family member 3A	4.73646	0.103958	0.276138	FDR >= 0.05
Gpr18	G protein-coupled receptor 18	1.25773	0.104024	0.276283	FDR >= 0.05
Aplp2	amyloid beta precursor-like protein 2	-0.629561	0.104048	0.276314	FDR >= 0.05
B230319C09Rik	RIKEN cDNA B230319C09 gene	-1.63065	0.104167	0.276596	FDR >= 0.05
Rxylt1	ribitol xylosyltransferase 1	-0.849339	0.104198	0.276646	FDR >= 0.05
Osgepl1	O-sialoglycoprotein endopeptidase-like 1	-0.945658	0.10425	0.276699	FDR >= 0.05
Zfp983	zinc finger protein 983	-1.24458	0.104262	0.276699	FDR >= 0.05
Prox1	prospero homeobox 1	-1.10969	0.104263	0.276699	FDR >= 0.05
Mdh2	malate dehydrogenase 2, NAD (mitochondrial)	0.669979	0.104266	0.276699	FDR >= 0.05
Senp8	SUMO peptidase family member, NEDD8 specific	-1.31556	0.104287	0.276721	FDR >= 0.05
Brwd3	bromodomain and WD repeat domain containing 3	0.64633	0.104308	0.276744	FDR >= 0.05
4930522L14Rik	RIKEN cDNA 4930522L14 gene	-1.18815	0.104418	0.276973	FDR >= 0.05
Eif3h	eukaryotic translation initiation factor 3, subunit H	0.633151	0.104418	0.276973	FDR >= 0.05
Tlk2	tousled-like kinase 2 (Arabidopsis)	0.73108	0.104447	0.277017	FDR >= 0.05
B130055M24Rik	RIKEN cDNA B130055M24 gene	-1.272	0.104491	0.277072	FDR >= 0.05
Unc5a	unc-5 netrin receptor A	4.48828	0.104492	0.277072	FDR >= 0.05
4930417H01Rik	RIKEN cDNA 4930417H01 gene	-1.71836	0.104544	0.277132	FDR >= 0.05
Ccdc159	coiled-coil domain containing 159	2.11285	0.104547	0.277132	FDR >= 0.05
Gm45572	predicted gene 45572	4.47047	0.104552	0.277132	FDR >= 0.05
Gm45606	predicted gene 45606	1.6873	0.104618	0.277275	FDR >= 0.05
2500002B13Rik	RIKEN cDNA 2500002B13 gene	4.16495	0.104687	0.277426	FDR >= 0.05
Ak2	adenylate kinase 2	0.617075	0.10472	0.277461	FDR >= 0.05
Tut1	terminal uridylyl transferase 1, U6 snRNA-specific	0.844841	0.104754	0.277461	FDR >= 0.05
Gm22753	predicted gene, 22753	4.16019	0.104784	0.277461	FDR >= 0.05
Gm40487	predicted gene, 40487	4.16019	0.104784	0.277461	FDR >= 0.05
Mir1195	microRNA 1195	4.16019	0.104784	0.277461	FDR >= 0.05
Trim69	tripartite motif-containing 69	4.16019	0.104784	0.277461	FDR >= 0.05
Umad1	UMAP1-MVP12 associated (UMA) domain containing 1	-0.809529	0.104786	0.277461	FDR >= 0.05
Suco	SUN domain containing ossification factor	0.88831	0.104887	0.277696	FDR >= 0.05
Psmd8	proteasome (prosome, macropain) 26S subunit, non-ATPase, 8	0.618406	0.104904	0.27771	FDR >= 0.05
Slc13a2	solute carrier family 13 (sodium-dependent dicarboxylate transporter), member 2	-1.34095	0.105107	0.278214	FDR >= 0.05
Psmb8	proteasome (prosome, macropain) subunit, beta type 8 (large multifunctional peptidase 7)	0.909777	0.105266	0.278602	FDR >= 0.05
Kif21b	kinesin family member 21B	0.729232	0.105316	0.278703	FDR >= 0.05
Prc1	protein regulator of cytokinesis 1	0.97511	0.105352	0.278767	FDR >= 0.05
Gm25820	predicted gene, 25820	-1.576	0.105373	0.278786	FDR >= 0.05
A330001L22Rik	RIKEN cDNA A330001L22 gene	-1.58909	0.105389	0.278786	FDR >= 0.05
Ccl27a	C-C motif chemokine ligand 27A	4.1761	0.105483	0.278786	FDR >= 0.05
Cpne9	copine family member IX	4.1761	0.105483	0.278786	FDR >= 0.05
Gm32345	predicted gene, 32345	4.1761	0.105483	0.278786	FDR >= 0.05
Gm33424	predicted gene, 33424	4.1761	0.105483	0.278786	FDR >= 0.05
Gm39876	predicted gene, 39876	4.1761	0.105483	0.278786	FDR >= 0.05
Gm40943	predicted gene, 40943	4.1761	0.105483	0.278786	FDR >= 0.05
LOC105243599	uncharacterized LOC105243599	4.1761	0.105483	0.278786	FDR >= 0.05
Prrt2	proline-rich transmembrane protein 2	4.1761	0.105483	0.278786	FDR >= 0.05
Nme3	NME/NM23 nucleoside diphosphate kinase 3	-0.927086	0.105564	0.278949	FDR >= 0.05
Tmem128	transmembrane protein 128	0.79473	0.105569	0.278949	FDR >= 0.05
B630019K06Rik	RIKEN cDNA B630019K06 gene	-1.94115	0.105627	0.27907	FDR >= 0.05
Gm40912	predicted gene, 40912	-1.31862	0.105764	0.279369	FDR >= 0.05
Gm54287	predicted gene, 54287	-1.52482	0.105765	0.279369	FDR >= 0.05
Sptb	spectrin beta, erythrocytic	1.15413	0.105917	0.279738	FDR >= 0.05
Timm8b	translocase of inner mitochondrial membrane 8B	-0.795151	0.106045	0.280044	FDR >= 0.05
Akap1	A kinase anchor protein 1	-0.815042	0.106114	0.280194	FDR >= 0.05
Ccdc63	coiled-coil domain containing 63	4.40626	0.106282	0.280539	FDR >= 0.05
Gm40669	predicted gene, 40669	4.40626	0.106282	0.280539	FDR >= 0.05
Sult6b2	sulfotransferase family 6B, member 2	4.40626	0.106282	0.280539	FDR >= 0.05
Asb1	ankyrin repeat and SOCS box-containing 1	0.941817	0.106306	0.28057	FDR >= 0.05
Luc7l3	LUC7-like 3 (S. cerevisiae)	-0.690264	0.106337	0.280618	FDR >= 0.05
Paxx	non-homologous end joining factor	-1.00847	0.106384	0.280711	FDR >= 0.05
Mad2l1	MAD2 mitotic arrest deficient-like 1	0.881636	0.106422	0.280777	FDR >= 0.05
Poc5	POC5 centriolar protein	-0.768747	0.106437	0.280784	FDR >= 0.05
Ppdpf	pancreatic progenitor cell differentiation and proliferation factor	-0.70995	0.106449	0.280784	FDR >= 0.05
Suz12	SUZ12 polycomb repressive complex 2 subunit	0.659429	0.106513	0.28092	FDR >= 0.05
Dus2	dihydrouridine synthase 2	1.07948	0.106546	0.280976	FDR >= 0.05
Ccnyl1	cyclin Y-like 1	0.803294	0.10667	0.281268	FDR >= 0.05
Ptprn	protein tyrosine phosphatase receptor type N	1.3904	0.106736	0.281351	FDR >= 0.05
Gm39673	predicted gene, 39673	-2.28395	0.106738	0.281351	FDR >= 0.05
Styxl1	serine/threonine/tyrosine interacting-like 1	-2.28395	0.106738	0.281351	FDR >= 0.05
Fam234b	family with sequence similarity 234, member B	1.79281	0.106982	0.281961	FDR >= 0.05
Gm36496	predicted gene, 36496	4.20095	0.107012	0.281976	FDR >= 0.05
Gcat	glycine C-acetyltransferase (2-amino-3-ketobutyrate-coenzyme A ligase)	0.864726	0.107012	0.281976	FDR >= 0.05
Ccdc107	coiled-coil domain containing 107	-1.13709	0.107062	0.282073	FDR >= 0.05
Svip	small VCP/p97-interacting protein	-1.37701	0.107091	0.282116	FDR >= 0.05
N6amt1	N-6 adenine-specific DNA methyltransferase 1 (putative)	-1.03289	0.107147	0.282233	FDR >= 0.05
Slc35a2	solute carrier family 35 (UDP-galactose transporter), member A2	-0.6485	0.107225	0.282404	FDR >= 0.05
Lrr1	leucine rich repeat protein 1	2.09847	0.107301	0.282571	FDR >= 0.05
Cttn	cortactin	0.577129	0.107462	0.282933	FDR >= 0.05
Zfp280d	zinc finger protein 280D	-0.782874	0.107463	0.282933	FDR >= 0.05
Cd63	CD63 antigen	-0.629664	0.10761	0.283288	FDR >= 0.05
Slc5a1	solute carrier family 5 (sodium/glucose cotransporter), member 1	-0.587683	0.107629	0.283293	FDR >= 0.05
Dync2i2	dynein 2 intermediate chain 2	-0.971122	0.107637	0.283293	FDR >= 0.05
Btn1a1	butyrophilin, subfamily 1, member A1	2.00911	0.107659	0.283319	FDR >= 0.05
Itga10	integrin, alpha 10	-1.92521	0.107765	0.283564	FDR >= 0.05
Gm16386	predicted gene 16386	-1.26142	0.107804	0.283609	FDR >= 0.05
Ebag9	estrogen receptor-binding fragment-associated gene 9	-0.795214	0.107807	0.283609	FDR >= 0.05
Fam114a2	family with sequence similarity 114, member A2	-0.802968	0.107911	0.283849	FDR >= 0.05
Flii	flightless I actin binding protein	0.611971	0.107951	0.283923	FDR >= 0.05
Gm51748	predicted gene, 51748	-1.34283	0.108032	0.284102	FDR >= 0.05
Clybl	citrate lyase beta like	-0.722289	0.108131	0.284329	FDR >= 0.05
Adcy5	adenylate cyclase 5	-1.28004	0.108209	0.2845	FDR >= 0.05
Man2a1	mannosidase 2, alpha 1	0.63777	0.108232	0.284528	FDR >= 0.05
Col4a3	collagen, type IV, alpha 3	-1.69224	0.108259	0.284568	FDR >= 0.05
Mdfic	MyoD family inhibitor domain containing	0.879175	0.108322	0.284633	FDR >= 0.05
Kdm5c	lysine demethylase 5C	0.676798	0.108322	0.284633	FDR >= 0.05
Slc50a1	solute carrier family 50 (sugar transporter), member 1	0.94345	0.108323	0.284633	FDR >= 0.05
Ribc1	RIB43A domain with coiled-coils 1	-1.66018	0.108347	0.284633	FDR >= 0.05
Zscan30	zinc finger and SCAN domain containing 30	-1.66018	0.108347	0.284633	FDR >= 0.05
Nudt18	nudix hydrolase 18	-0.771489	0.108496	0.284992	FDR >= 0.05
Cct6a	chaperonin containing TCP1 subunit 6A	0.619476	0.108545	0.285089	FDR >= 0.05
Ank2	ankyrin 2, brain	2.15154	0.108656	0.285345	FDR >= 0.05
Ccdc138	coiled-coil domain containing 138	-1.24918	0.108802	0.285697	FDR >= 0.05
Eif4b	eukaryotic translation initiation factor 4B	-0.627523	0.10896	0.28606	FDR >= 0.05
Uimc1	ubiquitin interaction motif containing 1	-0.714482	0.108966	0.28606	FDR >= 0.05
Eef1akmt4	EEF1A lysine methyltransferase 4	1.80312	0.109001	0.28612	FDR >= 0.05
Ndrg2	N-myc downstream regulated gene 2	-0.7665	0.10905	0.286195	FDR >= 0.05
Cenpb	centromere protein B	0.621577	0.109055	0.286195	FDR >= 0.05
Pnpt1	polyribonucleotide nucleotidyltransferase 1	0.879356	0.10919	0.286517	FDR >= 0.05
Garem2	GRB2 associated regulator of MAPK1 subtype 2	4.1267	0.109254	0.286585	FDR >= 0.05
Gm13073	predicted gene 13073	4.1267	0.109254	0.286585	FDR >= 0.05
Rasl2-9	RAS-like, family 2, locus 9	4.1267	0.109254	0.286585	FDR >= 0.05
Crybg1	crystallin beta-gamma domain containing 1	0.564917	0.109292	0.286653	FDR >= 0.05
Dnah7c	dynein, axonemal, heavy chain 7C	4.19313	0.109315	0.28668	FDR >= 0.05
Btk	Bruton agammaglobulinemia tyrosine kinase	1.53268	0.109357	0.286755	FDR >= 0.05
Thra	thyroid hormone receptor alpha	-0.690913	0.109407	0.286853	FDR >= 0.05
Gm32133	predicted gene, 32133	2.35534	0.10957	0.287248	FDR >= 0.05
Nrbp2	nuclear receptor binding protein 2	-1.00892	0.109638	0.287393	FDR >= 0.05
Pla2g6	phospholipase A2, group VI	0.892113	0.109715	0.287561	FDR >= 0.05
9530018F02Rik	RIKEN cDNA 9530018F02 gene	-1.24835	0.109793	0.287691	FDR >= 0.05
Exoc1	exocyst complex component 1	0.715639	0.109805	0.287691	FDR >= 0.05
1810021M19Rik	RIKEN cDNA 1810021M19 gene	4.17245	0.10984	0.287691	FDR >= 0.05
Gm26397	predicted gene, 26397	4.17245	0.10984	0.287691	FDR >= 0.05
Gm33557	predicted gene, 33557	4.17245	0.10984	0.287691	FDR >= 0.05
Gm54307	predicted gene, 54307	4.17245	0.10984	0.287691	FDR >= 0.05
Palb2	partner and localizer of BRCA2	1.02228	0.109861	0.287713	FDR >= 0.05
Gm17202	predicted gene 17202	-1.87228	0.109898	0.287774	FDR >= 0.05
Gm6579	predicted gene 6579	4.49848	0.109925	0.28778	FDR >= 0.05
Rspo4	R-spondin 4	4.49848	0.109925	0.28778	FDR >= 0.05
Ssr2	signal sequence receptor, beta	0.718009	0.109954	0.287823	FDR >= 0.05
Zfp384	zinc finger protein 384	0.690379	0.110018	0.287958	FDR >= 0.05
Gm52138	predicted gene, 52138	4.14227	0.110069	0.288058	FDR >= 0.05
Gm19343	predicted gene, 19343	-1.28921	0.110086	0.288069	FDR >= 0.05
Mt1	metallothionein 1	-0.989658	0.110138	0.288124	FDR >= 0.05
Rcc1	regulator of chromosome condensation 1	0.779285	0.110141	0.288124	FDR >= 0.05
Ano10	anoctamin 10	-0.668353	0.110148	0.288124	FDR >= 0.05
Zfp750	zinc finger protein 750	-0.938837	0.110165	0.288124	FDR >= 0.05
Kif5b	kinesin family member 5B	0.560244	0.110171	0.288124	FDR >= 0.05
Rtel1	regulator of telomere elongation helicase 1	0.799143	0.110209	0.288191	FDR >= 0.05
1700108I11Rik	RIKEN cDNA 1700108I11 gene	4.14288	0.110289	0.2883	FDR >= 0.05
Gm46752	predicted gene, 46752	4.14288	0.110289	0.2883	FDR >= 0.05
Mir5135	microRNA 5135	4.14288	0.110289	0.2883	FDR >= 0.05
Gm46282	predicted gene, 46282	-1.86993	0.11033	0.288374	FDR >= 0.05
Gtpbp8	GTP-binding protein 8 (putative)	-1.02287	0.110392	0.288503	FDR >= 0.05
Akap10	A kinase anchor protein 10	-0.640163	0.11042	0.288544	FDR >= 0.05
Gm19522	predicted gene, 19522	-1.26471	0.110475	0.288655	FDR >= 0.05
Gm35187	predicted gene, 35187	1.61551	0.110575	0.288867	FDR >= 0.05
Cd59b	CD59b antigen	-2.24818	0.110582	0.288867	FDR >= 0.05
Naa38	N(alpha)-acetyltransferase 38, NatC auxiliary subunit	-1.48798	0.110644	0.288997	FDR >= 0.05
Sumo1	small ubiquitin-like modifier 1	-0.670792	0.110744	0.289133	FDR >= 0.05
Gm32462	predicted gene, 32462	4.20408	0.11076	0.289133	FDR >= 0.05
Gm54261	predicted gene, 54261	4.20408	0.11076	0.289133	FDR >= 0.05
Hephl1	hephaestin-like 1	4.20408	0.11076	0.289133	FDR >= 0.05
n-TGgcc12	nuclear encoded tRNA glycine 12 (anticodon GCC)	4.20408	0.11076	0.289133	FDR >= 0.05
Uba5	ubiquitin-like modifier activating enzyme 5	0.826803	0.110836	0.289298	FDR >= 0.05
Cd2bp2	CD2 cytoplasmic tail binding protein 2	0.746348	0.110858	0.289321	FDR >= 0.05
Uri1	URI1, prefoldin-like chaperone	-0.681408	0.110928	0.289458	FDR >= 0.05
E2f1	E2F transcription factor 1	1.14591	0.110936	0.289458	FDR >= 0.05
A230028O05Rik	RIKEN cDNA A230028O05 gene	4.19067	0.110956	0.289478	FDR >= 0.05
Fam234a	family with sequence similarity 234, member A	-0.723343	0.111024	0.289621	FDR >= 0.05
Fbn1	fibrillin 1	-1.43158	0.111037	0.289623	FDR >= 0.05
Mat2a	methionine adenosyltransferase 2A	-0.777759	0.111073	0.289684	FDR >= 0.05
Gm38485	predicted gene, 38485	-0.844904	0.11109	0.289693	FDR >= 0.05
Nat8f1	N-acetyltransferase 8 (GCN5-related) family member 1	-1.59395	0.111162	0.289849	FDR >= 0.05
Mlec	malectin	-0.89998	0.111216	0.289955	FDR >= 0.05
Ddx21	DExD box helicase 21	0.73345	0.11124	0.289985	FDR >= 0.05
Ang	angiogenin, ribonuclease, RNase A family, 5	-1.49076	0.111291	0.290084	FDR >= 0.05
Adam17	a disintegrin and metallopeptidase domain 17	0.602374	0.111369	0.290254	FDR >= 0.05
Ttll12	tubulin tyrosine ligase-like family, member 12	0.859326	0.111524	0.290593	FDR >= 0.05
Ccl25	C-C motif chemokine ligand 25	-1.03046	0.111525	0.290593	FDR >= 0.05
Mir6236	microRNA 6236	1.82439	0.111607	0.290756	FDR >= 0.05
Actl10	actin-like 10	4.12763	0.111625	0.290756	FDR >= 0.05
Gm54284	predicted gene, 54284	4.12763	0.111625	0.290756	FDR >= 0.05
Cavin4	caveolae associated 4	4.11494	0.1117	0.290784	FDR >= 0.05
Flt4	FMS-like tyrosine kinase 4	4.11494	0.1117	0.290784	FDR >= 0.05
Gm52691	predicted gene, 52691	4.11494	0.1117	0.290784	FDR >= 0.05
Irx3	Iroquois related homeobox 3	4.11494	0.1117	0.290784	FDR >= 0.05
Tmem255a	transmembrane protein 255A	4.11494	0.1117	0.290784	FDR >= 0.05
Samd9l	sterile alpha motif domain containing 9-like	0.594023	0.112107	0.29181	FDR >= 0.05
Bbs10	Bardet-Biedl syndrome 10	-1.3037	0.112175	0.291936	FDR >= 0.05
Mtfr2	mitochondrial fission regulator 2	1.33698	0.112181	0.291936	FDR >= 0.05
Fbxo8	F-box protein 8	-0.748844	0.112289	0.292182	FDR >= 0.05
Cdh23	cadherin related 23 (otocadherin)	2.03575	0.112358	0.292328	FDR >= 0.05
Ahnak	AHNAK nucleoprotein	0.641451	0.112489	0.292636	FDR >= 0.05
Gm40527	predicted gene, 40527	4.27295	0.112519	0.29268	FDR >= 0.05
Zfp263	zinc finger protein 263	0.712669	0.11255	0.292714	FDR >= 0.05
Gm41107	predicted gene, 41107	1.09181	0.112557	0.292714	FDR >= 0.05
Tnp2	transition protein 2	-1.80772	0.112596	0.29278	FDR >= 0.05
0610010K14Rik	RIKEN cDNA 0610010K14 gene	0.953364	0.112647	0.292879	FDR >= 0.05
Ccna2	cyclin A2	0.953999	0.112666	0.292894	FDR >= 0.05
H2ac11	H2A clustered histone 11	1.62122	0.112719	0.292999	FDR >= 0.05
Fam32a	family with sequence similarity 32, member A	-0.611265	0.112893	0.293419	FDR >= 0.05
Pds5b	PDS5 cohesin associated factor B	-0.963147	0.113072	0.293818	FDR >= 0.05
Cct2	chaperonin containing TCP1 subunit 2	0.709116	0.113073	0.293818	FDR >= 0.05
Paqr9	progestin and adipoQ receptor family member IX	4.38253	0.113111	0.293818	FDR >= 0.05
Abcc9	ATP-binding cassette, sub-family C member 9	4.10403	0.113112	0.293818	FDR >= 0.05
Gm31615	predicted gene, 31615	4.10403	0.113112	0.293818	FDR >= 0.05
Kdm7a	lysine (K)-specific demethylase 7A	0.64031	0.113166	0.293925	FDR >= 0.05
Gm40696	predicted gene, 40696	-0.944894	0.113249	0.294084	FDR >= 0.05
Ppp3cb	protein phosphatase 3, catalytic subunit, beta isoform	-0.715975	0.113258	0.294084	FDR >= 0.05
Gm52529	predicted gene, 52529	-1.17531	0.113266	0.294084	FDR >= 0.05
Cstf2	cleavage stimulation factor, 3' pre-RNA subunit 2	0.701017	0.113294	0.294123	FDR >= 0.05
Gm53870	predicted gene, 53870	-1.43021	0.113315	0.294145	FDR >= 0.05
Eif5a2	eukaryotic translation initiation factor 5A2	1.98289	0.113453	0.294466	FDR >= 0.05
Igsf8	immunoglobulin superfamily, member 8	0.836141	0.113465	0.294466	FDR >= 0.05
Armc10	armadillo repeat containing 10	0.730632	0.113543	0.294636	FDR >= 0.05
Gm32298	predicted gene, 32298	-1.83413	0.113557	0.294638	FDR >= 0.05
Fcho2	FCH domain only 2	-0.608736	0.113695	0.294963	FDR >= 0.05
Rab18	RAB18, member RAS oncogene family	-0.662356	0.113726	0.29501	FDR >= 0.05
Pgap3	post-GPI attachment to proteins 3	-0.959169	0.113763	0.295071	FDR >= 0.05
Smyd3	SET and MYND domain containing 3	-1.03878	0.113864	0.295299	FDR >= 0.05
Gm30842	predicted gene, 30842	4.08734	0.113951	0.295391	FDR >= 0.05
Gm31298	predicted gene, 31298	4.08734	0.113951	0.295391	FDR >= 0.05
Gm38293	predicted gene, 38293	4.08734	0.113951	0.295391	FDR >= 0.05
Opn1sw	opsin 1 (cone pigments), short-wave-sensitive (color blindness, tritan)	4.08734	0.113951	0.295391	FDR >= 0.05
Slc25a27	solute carrier family 25, member 27	-1.03037	0.114012	0.295516	FDR >= 0.05
Zap70	zeta-chain (TCR) associated protein kinase	1.30593	0.114045	0.295566	FDR >= 0.05
Gm53613	predicted gene, 53613	-0.930562	0.114073	0.295606	FDR >= 0.05
Snx17	sorting nexin 17	0.649566	0.114159	0.295773	FDR >= 0.05
Adgrg1	adhesion G protein-coupled receptor G1	-0.794862	0.114171	0.295773	FDR >= 0.05
Nek4	NIMA (never in mitosis gene a)-related expressed kinase 4	-1.04377	0.114177	0.295773	FDR >= 0.05
Amd2	S-adenosylmethionine decarboxylase 2	1.38202	0.114224	0.295862	FDR >= 0.05
4930525G20Rik	RIKEN cDNA 4930525G20 gene	-1.76306	0.114319	0.296073	FDR >= 0.05
Uxt	ubiquitously expressed prefoldin like chaperone	-0.909678	0.114344	0.296103	FDR >= 0.05
St3gal3	ST3 beta-galactoside alpha-2,3-sialyltransferase 3	-0.682051	0.114356	0.296103	FDR >= 0.05
Eef2	eukaryotic translation elongation factor 2	0.590234	0.114638	0.296798	FDR >= 0.05
Gm52108	predicted gene, 52108	-1.49082	0.114804	0.297196	FDR >= 0.05
Gm51547	predicted gene, 51547	2.31798	0.114872	0.297337	FDR >= 0.05
Pbx3	pre B cell leukemia homeobox 3	1.15222	0.114922	0.297431	FDR >= 0.05
Smad2	SMAD family member 2	-0.577775	0.114944	0.297455	FDR >= 0.05
Gm26962	predicted gene, 26962	-2.32756	0.114996	0.297557	FDR >= 0.05
Ergic3	ERGIC and golgi 3	-0.609532	0.115064	0.297698	FDR >= 0.05
Mrpl13	mitochondrial ribosomal protein L13	0.737985	0.115087	0.297709	FDR >= 0.05
Zfp319	zinc finger protein 319	0.806992	0.115094	0.297709	FDR >= 0.05
Srp19	signal recognition particle 19	0.894739	0.115182	0.297902	FDR >= 0.05
Gm16316	predicted gene 16316	-1.6643	0.115232	0.297997	FDR >= 0.05
4930447N08Rik	RIKEN cDNA 4930447N08 gene	-1.55056	0.115273	0.298067	FDR >= 0.05
Ercc5	excision repair cross-complementing rodent repair deficiency, complementation group 5	-0.902872	0.11548	0.298549	FDR >= 0.05
Gm32949	predicted gene, 32949	-1.19903	0.115485	0.298549	FDR >= 0.05
Tab3	TGF-beta activated kinase 1/MAP3K7 binding protein 3	0.768641	0.115516	0.298596	FDR >= 0.05
Dnah12	dynein, axonemal, heavy chain 12	4.11867	0.115593	0.298692	FDR >= 0.05
Prss2	serine protease 2	4.11867	0.115593	0.298692	FDR >= 0.05
Sirpb1a	signal-regulatory protein beta 1A	4.11867	0.115593	0.298692	FDR >= 0.05
Mtr	5-methyltetrahydrofolate-homocysteine methyltransferase	0.780292	0.11562	0.298727	FDR >= 0.05
D130020L05Rik	RIKEN cDNA D130020L05 gene	4.08511	0.115694	0.298749	FDR >= 0.05
Gm33667	predicted gene, 33667	4.08511	0.115694	0.298749	FDR >= 0.05
Gm45995	predicted gene, 45995	4.08511	0.115694	0.298749	FDR >= 0.05
Gm572	predicted gene 572	4.08511	0.115694	0.298749	FDR >= 0.05
Podn	podocan	4.08511	0.115694	0.298749	FDR >= 0.05
Acvr1	activin A receptor, type 1	0.798188	0.115732	0.298788	FDR >= 0.05
Gm39141	predicted gene, 39141	1.65075	0.115735	0.298788	FDR >= 0.05
Vil1	villin 1	0.653042	0.115798	0.298915	FDR >= 0.05
Hmgcs1	3-hydroxy-3-methylglutaryl-Coenzyme A synthase 1	0.699369	0.115836	0.29898	FDR >= 0.05
Fbxo11	F-box protein 11	0.643657	0.116023	0.299429	FDR >= 0.05
Mir682	microRNA 682	-1.18469	0.116042	0.299442	FDR >= 0.05
2900052L18Rik	RIKEN cDNA 2900052L18 gene	-1.22617	0.116077	0.299499	FDR >= 0.05
Metrn	meteorin, glial cell differentiation regulator	1.43343	0.116119	0.299575	FDR >= 0.05
Ndufb7	NADH:ubiquinone oxidoreductase subunit B7	-0.690474	0.116138	0.29959	FDR >= 0.05
Gpr153	G protein-coupled receptor 153	4.09169	0.116236	0.299774	FDR >= 0.05
Nckap5los	NCK-associated protein 5-like, opposite strand	4.09169	0.116236	0.299774	FDR >= 0.05
Cenpm	centromere protein M	1.00118	0.11627	0.299828	FDR >= 0.05
Morn1	MORN repeat containing 1	0.905176	0.116301	0.299874	FDR >= 0.05
Tmem268	transmembrane protein 268	0.705734	0.116346	0.299955	FDR >= 0.05
AU022252	expressed sequence AU022252	-0.702854	0.116368	0.299977	FDR >= 0.05
Fam53a	family with sequence similarity 53, member A	-0.713665	0.11641	0.300024	FDR >= 0.05
Ccdc38	coiled-coil domain containing 38	4.07166	0.11643	0.300024	FDR >= 0.05
Gm26550	predicted gene, 26550	4.07166	0.11643	0.300024	FDR >= 0.05
Gtpbp6	GTP binding protein 6 (putative)	1.21003	0.116439	0.300024	FDR >= 0.05
Retnlb	resistin like beta	1.28814	0.116613	0.300406	FDR >= 0.05
Dnaaf1	dynein, axonemal assembly factor 1	-1.5506	0.116613	0.300406	FDR >= 0.05
Tfcp2	transcription factor CP2	-0.871857	0.116702	0.3006	FDR >= 0.05
4930594C11Rik	RIKEN cDNA 4930594C11 gene	-1.06447	0.116756	0.300705	FDR >= 0.05
Ston1	stonin 1	-0.799827	0.116849	0.300911	FDR >= 0.05
Gbe1	1,4-alpha-glucan branching enzyme 1	-0.831005	0.116899	0.301006	FDR >= 0.05
Bcl9l	B cell CLL/lymphoma 9-like	0.787948	0.116979	0.301176	FDR >= 0.05
4833407H14Rik	RIKEN cDNA 4833407H14 gene	-1.31741	0.116998	0.301176	FDR >= 0.05
H3f3a	H3.3 histone A	-0.5976	0.117038	0.301176	FDR >= 0.05
Ehf	ets homologous factor	-0.628866	0.117046	0.301176	FDR >= 0.05
BC035044	cDNA sequence BC035044	4.05831	0.117112	0.301176	FDR >= 0.05
Gm52523	predicted gene, 52523	4.05831	0.117112	0.301176	FDR >= 0.05
Gm6653	predicted gene 6653	4.05831	0.117112	0.301176	FDR >= 0.05
Npl	N-acetylneuraminate pyruvate lyase	4.05831	0.117112	0.301176	FDR >= 0.05
Ripply1	ripply transcriptional repressor 1	4.05831	0.117112	0.301176	FDR >= 0.05
Snai3	snail family zinc finger 3	4.05831	0.117112	0.301176	FDR >= 0.05
Tmem274	transmembrame protein 274	4.05831	0.117112	0.301176	FDR >= 0.05
Polr3g	polymerase (RNA) III (DNA directed) polypeptide G	-1.2137	0.117126	0.301181	FDR >= 0.05
Cadps2	Ca2+-dependent activator protein for secretion 2	-0.584846	0.117201	0.301337	FDR >= 0.05
Ccl7	C-C motif chemokine ligand 7	4.24755	0.117294	0.301474	FDR >= 0.05
Gm33104	predicted gene, 33104	4.24755	0.117294	0.301474	FDR >= 0.05
Gm3636	predicted gene 3636	4.24755	0.117294	0.301474	FDR >= 0.05
Mcm7	minichromosome maintenance complex component 7	0.939498	0.117367	0.30162	FDR >= 0.05
A130010J15Rik	RIKEN cDNA A130010J15 gene	-0.822892	0.117377	0.30162	FDR >= 0.05
Gm13375	predicted gene 13375	-1.2595	0.117394	0.301628	FDR >= 0.05
Znhit1	zinc finger, HIT domain containing 1	0.790489	0.117475	0.301802	FDR >= 0.05
Diaph1	diaphanous related formin 1	0.569067	0.117659	0.302241	FDR >= 0.05
Gm52705	predicted gene, 52705	-1.20996	0.117716	0.302353	FDR >= 0.05
Yy1	YY1 transcription factor	-0.59549	0.117744	0.302393	FDR >= 0.05
Pdgfb	platelet derived growth factor, B polypeptide	1.43669	0.117785	0.302462	FDR >= 0.05
Mccc1	methylcrotonoyl-Coenzyme A carboxylase 1 (alpha)	-0.883843	0.1179	0.302725	FDR >= 0.05
Card9	caspase recruitment domain family, member 9	1.68661	0.117921	0.302744	FDR >= 0.05
Pcmtd1	protein-L-isoaspartate (D-aspartate) O-methyltransferase domain containing 1	-0.893282	0.117946	0.302774	FDR >= 0.05
COX3	cytochrome c oxidase subunit III	-1.13503	0.11797	0.302801	FDR >= 0.05
Rcn1	reticulocalbin 1	-0.936502	0.117999	0.302842	FDR >= 0.05
Mrm2	mitochondrial rRNA methyltransferase 2	-1.18326	0.118081	0.303018	FDR >= 0.05
Ric8a	RIC8 guanine nucleotide exchange factor A	0.690823	0.11815	0.303161	FDR >= 0.05
Pla2g4c	phospholipase A2, group IVC (cytosolic, calcium-independent)	-1.07794	0.118231	0.303334	FDR >= 0.05
Asph	aspartate-beta-hydroxylase	-0.896156	0.118357	0.303624	FDR >= 0.05
Gm44867	predicted gene 44867	-0.873143	0.118386	0.303639	FDR >= 0.05
Dpp3	dipeptidylpeptidase 3	0.592478	0.118393	0.303639	FDR >= 0.05
Csdc2	cold shock domain containing C2, RNA binding	4.20349	0.11843	0.303639	FDR >= 0.05
Gm40445	predicted gene, 40445	4.20349	0.11843	0.303639	FDR >= 0.05
Usp13	ubiquitin specific peptidase 13 (isopeptidase T-3)	4.20349	0.11843	0.303639	FDR >= 0.05
Gm53288	predicted gene, 53288	-2.42947	0.118471	0.303678	FDR >= 0.05
Gm40909	predicted gene, 40909	4.10134	0.118479	0.303678	FDR >= 0.05
Ric1	RAB6A GEF complex partner 1	0.731947	0.118486	0.303678	FDR >= 0.05
Ndufb9	NADH:ubiquinone oxidoreductase subunit B9	-0.615843	0.118538	0.303777	FDR >= 0.05
Rsrc1	arginine/serine-rich coiled-coil 1	0.892719	0.118588	0.303846	FDR >= 0.05
Gm32650	predicted gene, 32650	4.05648	0.118662	0.303846	FDR >= 0.05
Zfp981	zinc finger protein 981	-1.88688	0.118662	0.303846	FDR >= 0.05
Gm16510	predicted pseudogene 16510	-2.19244	0.118672	0.303846	FDR >= 0.05
Gm17021	predicted gene 17021	-2.19244	0.118672	0.303846	FDR >= 0.05
Gm23458	predicted gene, 23458	-2.19244	0.118672	0.303846	FDR >= 0.05
Gm35761	predicted gene, 35761	-2.19244	0.118672	0.303846	FDR >= 0.05
Slc19a3	solute carrier family 19, member 3	-2.19244	0.118672	0.303846	FDR >= 0.05
Slc16a8	solute carrier family 16 (monocarboxylic acid transporters), member 8	-1.41207	0.118719	0.303933	FDR >= 0.05
Sumo2	small ubiquitin-like modifier 2	-0.73737	0.11885	0.304234	FDR >= 0.05
Nsmce4a	NSE4 homolog A, SMC5-SMC6 complex component	-0.63592	0.118885	0.304289	FDR >= 0.05
Stk3	serine/threonine kinase 3	-0.79643	0.118914	0.30433	FDR >= 0.05
Cldn23	claudin 23	0.838754	0.1191	0.304771	FDR >= 0.05
Zbtb43	zinc finger and BTB domain containing 43	-0.706626	0.119229	0.305068	FDR >= 0.05
Dnaja1	DnaJ heat shock protein family (Hsp40) member A1	0.753427	0.119259	0.305109	FDR >= 0.05
Lias	lipoic acid synthetase	-0.776863	0.119281	0.305131	FDR >= 0.05
Map3k9	mitogen-activated protein kinase kinase kinase 9	0.835818	0.11932	0.305195	FDR >= 0.05
Gm26911	predicted gene, 26911	-1.85365	0.119651	0.306007	FDR >= 0.05
Hax1	HCLS1 associated X-1	0.820099	0.119685	0.30603	FDR >= 0.05
L2hgdh	L-2-hydroxyglutarate dehydrogenase	-0.719919	0.119687	0.30603	FDR >= 0.05
Ncoa4	nuclear receptor coactivator 4	-0.667504	0.119906	0.306529	FDR >= 0.05
Atrnl1	attractin like 1	-0.55683	0.119909	0.306529	FDR >= 0.05
G530011O06Rik	RIKEN cDNA G530011O06 gene	4.10533	0.119955	0.306613	FDR >= 0.05
Zfp318	zinc finger protein 318	-1.16678	0.119971	0.306619	FDR >= 0.05
Irf9	interferon regulatory factor 9	0.784301	0.119985	0.30662	FDR >= 0.05
Gm12253	predicted gene 12253	2.72744	0.120027	0.306695	FDR >= 0.05
Zfp212	Zinc finger protein 212	-0.820062	0.120091	0.306813	FDR >= 0.05
Gm39545	predicted gene, 39545	4.1873	0.120101	0.306813	FDR >= 0.05
Spryd4	SPRY domain containing 4	-1.39343	0.120243	0.307141	FDR >= 0.05
Gm23212	predicted gene, 23212	4.04206	0.120302	0.307257	FDR >= 0.05
Gm52783	predicted gene, 52783	-1.27527	0.120362	0.307377	FDR >= 0.05
Gm35707	predicted gene, 35707	-1.43701	0.120432	0.307521	FDR >= 0.05
Isg20l2	interferon stimulated exonuclease gene 20-like 2	0.76664	0.120465	0.307571	FDR >= 0.05
Abl1	c-abl oncogene 1, non-receptor tyrosine kinase	-0.611664	0.120564	0.30779	FDR >= 0.05
Add1	adducin 1	-0.555478	0.120581	0.307798	FDR >= 0.05
Abhd11	abhydrolase domain containing 11	0.778173	0.120605	0.307823	FDR >= 0.05
Ap2m1	adaptor-related protein complex 2, mu 1 subunit	0.604539	0.120653	0.307911	FDR >= 0.05
Acaa2	acetyl-CoA acyltransferase 2	-0.70631	0.120677	0.30794	FDR >= 0.05
Sdha	succinate dehydrogenase complex, subunit A, flavoprotein (Fp)	-0.695973	0.120733	0.308046	FDR >= 0.05
Dpm3	dolichyl-phosphate mannosyltransferase polypeptide 3	-1.26266	0.120759	0.308079	FDR >= 0.05
Cdk11b	cyclin dependent kinase 11B	0.723303	0.120882	0.308358	FDR >= 0.05
Sac3d1	SAC3 domain containing 1	1.09866	0.120926	0.308436	FDR >= 0.05
Shoc1	shortage in chiasmata 1	1.25286	0.120986	0.308553	FDR >= 0.05
Neil3	nei like 3 (E. coli)	-0.997549	0.121065	0.308721	FDR >= 0.05
Vps26a	VPS26 retromer complex component A	0.641714	0.121124	0.308836	FDR >= 0.05
Ipo8	importin 8	-0.56489	0.121156	0.308884	FDR >= 0.05
Eid2	EP300 interacting inhibitor of differentiation 2	1.95008	0.121291	0.309193	FDR >= 0.05
Pdgfa	platelet derived growth factor, alpha	0.704352	0.121389	0.309357	FDR >= 0.05
Gm31172	predicted gene, 31172	-1.00084	0.121403	0.309357	FDR >= 0.05
Gm42946	predicted gene 42946	-1.79785	0.121412	0.309357	FDR >= 0.05
Ippk	inositol 1,3,4,5,6-pentakisphosphate 2-kinase	0.766586	0.121471	0.309357	FDR >= 0.05
1700023D09Rik	RIKEN cDNA 1700023D09 gene	4.0255	0.121478	0.309357	FDR >= 0.05
1700124M09Rik	RIKEN cDNA 1700124M09 gene	4.0255	0.121478	0.309357	FDR >= 0.05
4833417C18Rik	RIKEN cDNA 4833417C18 gene	4.0255	0.121478	0.309357	FDR >= 0.05
Gm51716	predicted gene, 51716	4.0255	0.121478	0.309357	FDR >= 0.05
Gp9	glycoprotein 9 platelet	4.0255	0.121478	0.309357	FDR >= 0.05
Pycard	PYD and CARD domain containing	-0.831779	0.121567	0.309548	FDR >= 0.05
Wbp1	WW domain binding protein 1	-0.78091	0.121593	0.309579	FDR >= 0.05
Gpr137b-ps	G protein-coupled receptor 137B, pseudogene	1.31465	0.121621	0.30959	FDR >= 0.05
Gm54256	predicted gene, 54256	2.03136	0.121624	0.30959	FDR >= 0.05
Arl11	ADP-ribosylation factor-like 11	4.09976	0.121712	0.309769	FDR >= 0.05
Gm39260	predicted gene, 39260	1.21057	0.121722	0.309769	FDR >= 0.05
Bex4	brain expressed X-linked 4	-1.44035	0.121736	0.309771	FDR >= 0.05
2010315B03Rik	RIKEN cDNA 2010315B03 gene	-0.809346	0.121829	0.309972	FDR >= 0.05
Gtf3c5	general transcription factor IIIC, polypeptide 5	0.739937	0.121895	0.310105	FDR >= 0.05
Nudt14	nudix hydrolase 14	-1.10118	0.121923	0.310142	FDR >= 0.05
Rgl1	ral guanine nucleotide dissociation stimulator,-like 1	1.39995	0.121946	0.310146	FDR >= 0.05
Rabgap1	RAB GTPase activating protein 1	-0.607641	0.121952	0.310146	FDR >= 0.05
Medag	mesenteric estrogen dependent adipogenesis	1.83978	0.122069	0.310409	FDR >= 0.05
Gm24201	predicted gene, 24201	-1.63151	0.122227	0.310775	FDR >= 0.05
Zfp867	zinc finger protein 867	-1.43941	0.122424	0.311209	FDR >= 0.05
Fbxw7	F-box and WD-40 domain protein 7	0.756497	0.122455	0.311209	FDR >= 0.05
Fndc11	fibronectin type III domain containing 11	4.20193	0.122466	0.311209	FDR >= 0.05
Gm35190	predicted gene, 35190	4.20193	0.122466	0.311209	FDR >= 0.05
Zdbf2	zinc finger, DBF-type containing 2	4.20193	0.122466	0.311209	FDR >= 0.05
Bsn	bassoon	-0.917483	0.122517	0.311305	FDR >= 0.05
Atpsckmt	ATP synthase C subunit lysine N-methyltransferase	-0.806877	0.122573	0.311412	FDR >= 0.05
Acap2	ArfGAP with coiled-coil, ankyrin repeat and PH domains 2	-0.653733	0.122615	0.311484	FDR >= 0.05
Sf3a2	splicing factor 3a, subunit 2	1.02963	0.122629	0.311484	FDR >= 0.05
Zcchc17	zinc finger, CCHC domain containing 17	-0.811334	0.122712	0.311609	FDR >= 0.05
Ccnb1	cyclin B1	0.873682	0.122745	0.311609	FDR >= 0.05
Ulk2	unc-51 like kinase 2	-0.779908	0.122745	0.311609	FDR >= 0.05
Fcgrt	Fc fragment of IgG receptor and transporter	-0.97349	0.12276	0.311609	FDR >= 0.05
Gm19395	predicted gene, 19395	4.27479	0.122774	0.311609	FDR >= 0.05
Gm42326	predicted gene, 42326	4.27479	0.122774	0.311609	FDR >= 0.05
Mir378a	microRNA 378a	4.27479	0.122774	0.311609	FDR >= 0.05
Tsc22d3	TSC22 domain family, member 3	0.669499	0.122813	0.311673	FDR >= 0.05
Traf3	TNF receptor-associated factor 3	0.715294	0.122832	0.311686	FDR >= 0.05
Orai1	ORAI calcium release-activated calcium modulator 1	0.815318	0.122918	0.31187	FDR >= 0.05
Cramp1	cramped chromatin regulator 1	0.662488	0.122948	0.311898	FDR >= 0.05
Tyw1	tRNA-yW synthesizing protein 1 homolog (S. cerevisiae)	-0.729473	0.122957	0.311898	FDR >= 0.05
Gm39321	predicted gene, 39321	-1.91096	0.123007	0.311979	FDR >= 0.05
Brf2	BRF2, RNA polymerase III transcription initiation factor 50kDa subunit	-0.923247	0.123016	0.311979	FDR >= 0.05
Lrrc58	leucine rich repeat containing 58	0.576229	0.123122	0.312201	FDR >= 0.05
Gm51782	predicted gene, 51782	-1.16798	0.123141	0.312201	FDR >= 0.05
A230045G11Rik	RIKEN cDNA A230045G11 gene	-0.941815	0.123158	0.312201	FDR >= 0.05
Nek1	NIMA (never in mitosis gene a)-related expressed kinase 1	-0.897306	0.123184	0.312201	FDR >= 0.05
Gm26203	predicted gene, 26203	4.26761	0.123214	0.312201	FDR >= 0.05
Gm32790	predicted gene, 32790	4.26761	0.123214	0.312201	FDR >= 0.05
Gm38712	predicted gene, 38712	4.26761	0.123214	0.312201	FDR >= 0.05
Gm50603	predicted gene, 50603	4.26761	0.123214	0.312201	FDR >= 0.05
Gm52186	predicted gene, 52186	1.88731	0.123256	0.312273	FDR >= 0.05
Gm16892	predicted gene, 16892	1.42916	0.123285	0.312312	FDR >= 0.05
Gm15756	predicted gene 15756	-2.15505	0.123323	0.312372	FDR >= 0.05
Dlg3	discs large MAGUK scaffold protein 3	0.604026	0.123369	0.312455	FDR >= 0.05
Ovgp1	oviductal glycoprotein 1	2.66171	0.123392	0.312477	FDR >= 0.05
Zfp458	zinc finger protein 458	-0.992676	0.123465	0.312629	FDR >= 0.05
Ddrgk1	DDRGK domain containing 1	-0.67364	0.123671	0.313104	FDR >= 0.05
Trir	telomerase RNA component interacting RNase	0.674376	0.12368	0.313104	FDR >= 0.05
Gosr2	golgi SNAP receptor complex member 2	0.609322	0.123801	0.313373	FDR >= 0.05
Gm19665	predicted gene, 19665	-1.01967	0.123992	0.313823	FDR >= 0.05
Pag1	phosphoprotein associated with glycosphingolipid microdomains 1	0.883466	0.124063	0.313968	FDR >= 0.05
Adal	adenosine deaminase-like	-0.853273	0.124116	0.314063	FDR >= 0.05
C1ra	complement component 1, r subcomponent A	1.07178	0.124141	0.314063	FDR >= 0.05
Nrip1	nuclear receptor interacting protein 1	-0.615992	0.124142	0.314063	FDR >= 0.05
Dusp13a	dual specificity phosphatase 13a	4.11473	0.124389	0.314618	FDR >= 0.05
Txndc2	thioredoxin domain containing 2 (spermatozoa)	4.11473	0.124389	0.314618	FDR >= 0.05
Rps20	ribosomal protein S20	0.623646	0.124429	0.314683	FDR >= 0.05
Tbx21	T-box 21	1.95664	0.124471	0.314724	FDR >= 0.05
Coa6	cytochrome c oxidase assembly factor 6	-0.996415	0.124473	0.314724	FDR >= 0.05
Cmtr1	cap methyltransferase 1	1.12057	0.124532	0.314839	FDR >= 0.05
Crebl2	cAMP responsive element binding protein-like 2	-0.727872	0.124573	0.314907	FDR >= 0.05
Mal2	mal, T cell differentiation protein 2	0.671128	0.124635	0.315029	FDR >= 0.05
Abcb7	ATP-binding cassette, sub-family B member 7	-0.704063	0.124668	0.315078	FDR >= 0.05
Ift70a1	intraflagellar transport 70A1	-1.52944	0.124826	0.31544	FDR >= 0.05
Adamts12	ADAM metallopeptidase with thrombospondin type 1 motif 12	4.06978	0.124917	0.315484	FDR >= 0.05
Cacna2d4	calcium channel, voltage-dependent, alpha 2/delta subunit 4	4.06978	0.124917	0.315484	FDR >= 0.05
Gm19897	predicted gene, 19897	4.06978	0.124917	0.315484	FDR >= 0.05
Lta	lymphotoxin A	4.06978	0.124917	0.315484	FDR >= 0.05
Nxph3	neurexophilin 3	4.06978	0.124917	0.315484	FDR >= 0.05
Mef2a	myocyte enhancer factor 2A	0.717026	0.12495	0.315484	FDR >= 0.05
Fer1l5	fer-1 like family member 5	4.03606	0.124969	0.315484	FDR >= 0.05
Gm24878	predicted gene, 24878	4.03606	0.124969	0.315484	FDR >= 0.05
Gm52182	predicted gene, 52182	4.03606	0.124969	0.315484	FDR >= 0.05
Rsf1	remodeling and spacing factor 1	-0.612885	0.124982	0.315484	FDR >= 0.05
Mdm4	transformed mouse 3T3 cell double minute 4	-0.621948	0.125014	0.31553	FDR >= 0.05
Amer2	APC membrane recruitment 2	2.27984	0.125045	0.315573	FDR >= 0.05
AI463170	expressed sequence AI463170	1.92905	0.125103	0.31562	FDR >= 0.05
Actl11	actin-like 11	3.99507	0.125117	0.31562	FDR >= 0.05
Gm38546	predicted gene, 38546	3.99507	0.125117	0.31562	FDR >= 0.05
Gm31458	predicted gene, 31458	-1.27765	0.125119	0.31562	FDR >= 0.05
E2f6	E2F transcription factor 6	0.836032	0.125212	0.315819	FDR >= 0.05
Slx4	SLX4 structure-specific endonuclease subunit homolog (S. cerevisiae)	0.749914	0.125229	0.315828	FDR >= 0.05
Gtf2h4	general transcription factor II H, polypeptide 4	0.896361	0.125258	0.315866	FDR >= 0.05
Gm21992	predicted gene 21992	4.11378	0.125319	0.315948	FDR >= 0.05
n-THgtg6	nuclear encoded tRNA histidine 6 (anticodon GTG)	4.11378	0.125319	0.315948	FDR >= 0.05
Spic	Spi-C transcription factor (Spi-1/PU.1 related)	4.01249	0.125346	0.315982	FDR >= 0.05
Srp68	signal recognition particle 68	0.633552	0.125441	0.316187	FDR >= 0.05
6330415G19Rik	RIKEN cDNA 6330415G19 gene	4.02931	0.12559	0.316344	FDR >= 0.05
Gm31005	predicted gene, 31005	4.02931	0.12559	0.316344	FDR >= 0.05
Gm36411	predicted gene, 36411	4.02931	0.12559	0.316344	FDR >= 0.05
Kcp	kielin/chordin-like protein	4.02931	0.12559	0.316344	FDR >= 0.05
Tmprss9	transmembrane protease, serine 9	4.02931	0.12559	0.316344	FDR >= 0.05
Als2	alsin Rho guanine nucleotide exchange factor	0.742733	0.125601	0.316344	FDR >= 0.05
Ergic2	ERGIC and golgi 2	0.764266	0.125601	0.316344	FDR >= 0.05
Rhbg	Rhesus blood group-associated B glycoprotein	-1.16744	0.125678	0.316502	FDR >= 0.05
Snora7a	small nucleolar RNA, H/ACA box 7A	2.54708	0.125751	0.316639	FDR >= 0.05
Fam222b	family with sequence similarity 222, member B	0.73909	0.12576	0.316639	FDR >= 0.05
Ccser1	coiled-coil serine rich 1	-0.613969	0.125795	0.316691	FDR >= 0.05
1810010H24Rik	RIKEN cDNA 1810010H24 gene	-1.59674	0.126006	0.317168	FDR >= 0.05
Cyp2s1	cytochrome P450, family 2, subfamily s, polypeptide 1	-0.758985	0.126012	0.317168	FDR >= 0.05
Ythdf2	YTH N6-methyladenosine RNA binding protein 2	0.630622	0.126107	0.31737	FDR >= 0.05
Ambra1	autophagy/beclin 1 regulator 1	0.613617	0.126151	0.317446	FDR >= 0.05
Gm35658	predicted gene, 35658	-1.59523	0.126209	0.317451	FDR >= 0.05
Cdc34	cell division cycle 34	0.663964	0.126244	0.317451	FDR >= 0.05
Dact3	dishevelled-binding antagonist of beta-catenin 3	4.00519	0.126292	0.317451	FDR >= 0.05
Gm16083	predicted gene 16083	4.00519	0.126292	0.317451	FDR >= 0.05
Gm20752	predicted gene, 20752	4.00519	0.126292	0.317451	FDR >= 0.05
Gm32920	predicted gene, 32920	4.00519	0.126292	0.317451	FDR >= 0.05
Gm36338	predicted gene, 36338	4.00519	0.126292	0.317451	FDR >= 0.05
Gm4211	predicted gene 4211	4.00519	0.126292	0.317451	FDR >= 0.05
Gxylt2	glucoside xylosyltransferase 2	4.00519	0.126292	0.317451	FDR >= 0.05
Lrrc73	leucine rich repeat containing 73	4.00519	0.126292	0.317451	FDR >= 0.05
Yme1l1	YME1-like 1 (S. cerevisiae)	-0.58285	0.126307	0.317451	FDR >= 0.05
Gm41498	predicted gene, 41498	-1.03401	0.126322	0.317455	FDR >= 0.05
Nubp1	nucleotide binding protein 1	1.29778	0.126436	0.317643	FDR >= 0.05
Lrrc41	leucine rich repeat containing 41	0.712623	0.126453	0.317643	FDR >= 0.05
Sptbn5	spectrin beta, non-erythrocytic 5	2.0226	0.126461	0.317643	FDR >= 0.05
Crb1	crumbs family member 1, photoreceptor morphogenesis associated	-2.14633	0.126495	0.317643	FDR >= 0.05
Epha5	Eph receptor A5	-2.14633	0.126495	0.317643	FDR >= 0.05
Gm12522	predicted gene 12522	-2.14633	0.126495	0.317643	FDR >= 0.05
Sptbn4	spectrin beta, non-erythrocytic 4	-2.14633	0.126495	0.317643	FDR >= 0.05
Ago4	argonaute RISC catalytic subunit 4	-0.885847	0.12654	0.317653	FDR >= 0.05
Hsf5	heat shock transcription factor family member 5	-1.83735	0.126541	0.317653	FDR >= 0.05
Klrb1c	killer cell lectin-like receptor subfamily B member 1C	-1.83735	0.126541	0.317653	FDR >= 0.05
Fbxw8	F-box and WD-40 domain protein 8	0.658689	0.126625	0.317761	FDR >= 0.05
Med12l	mediator complex subunit 12-like	2.00301	0.126648	0.317761	FDR >= 0.05
Sirt5	sirtuin 5	-0.991908	0.126672	0.317761	FDR >= 0.05
1810041H14Rik	RIKEN cDNA 1810041H14 gene	-2.18329	0.126686	0.317761	FDR >= 0.05
5031439G07Rik	RIKEN cDNA 5031439G07 gene	0.632405	0.126702	0.317761	FDR >= 0.05
1700086L19Rik	RIKEN cDNA 1700086L19 gene	4.45371	0.12678	0.317761	FDR >= 0.05
A630010A05Rik	RIKEN cDNA A630010A05 gene	4.45371	0.12678	0.317761	FDR >= 0.05
Gm46061	predicted gene, 46061	4.45371	0.12678	0.317761	FDR >= 0.05
Gm46353	predicted gene, 46353	4.45371	0.12678	0.317761	FDR >= 0.05
Gm54116	predicted gene, 54116	4.45371	0.12678	0.317761	FDR >= 0.05
Pitpnm2os1	phosphatidylinositol transfer protein, membrane-associated 2, opposite strand 1	4.45371	0.12678	0.317761	FDR >= 0.05
Rhox5	reproductive homeobox 5	4.45371	0.12678	0.317761	FDR >= 0.05
Sh2d1b1	SH2 domain containing 1B1	4.45371	0.12678	0.317761	FDR >= 0.05
Slc44a5	solute carrier family 44, member 5	4.45371	0.12678	0.317761	FDR >= 0.05
Clec9a	C-type lectin domain family 9, member a	4.01151	0.126939	0.31808	FDR >= 0.05
Gm52358	predicted gene, 52358	4.01151	0.126939	0.31808	FDR >= 0.05
Slc39a3	solute carrier family 39 (zinc transporter), member 3	-0.731289	0.126949	0.31808	FDR >= 0.05
Zfp512	zinc finger protein 512	0.730173	0.12711	0.318449	FDR >= 0.05
Gm16217	predicted gene 16217	-1.41905	0.127139	0.318486	FDR >= 0.05
Coq10a	coenzyme Q10A	-0.905451	0.127205	0.318616	FDR >= 0.05
Rpl18a	ribosomal protein L18A	0.550535	0.127466	0.319234	FDR >= 0.05
Tgif2	TGFB-induced factor homeobox 2	1.38811	0.127608	0.319554	FDR >= 0.05
Myt1	myelin transcription factor 1	-1.41463	0.12765	0.319625	FDR >= 0.05
Rpl8	ribosomal protein L8	0.556576	0.127692	0.319649	FDR >= 0.05
Eif1ad8	eukaryotic translation initiation factor 1A domain containing 8	3.98532	0.12773	0.319649	FDR >= 0.05
Gm40453	predicted gene, 40453	3.98532	0.12773	0.319649	FDR >= 0.05
Gm40657	predicted gene, 40657	3.98532	0.12773	0.319649	FDR >= 0.05
Saa4	serum amyloid A 4	3.98532	0.12773	0.319649	FDR >= 0.05
Mcam	melanoma cell adhesion molecule	1.27037	0.127823	0.319846	FDR >= 0.05
Cacnb2	calcium channel, voltage-dependent, beta 2 subunit	-1.83656	0.127887	0.319972	FDR >= 0.05
Chrna9	cholinergic receptor, nicotinic, alpha polypeptide 9	4.12147	0.127973	0.320081	FDR >= 0.05
Gm53528	predicted gene, 53528	4.12147	0.127973	0.320081	FDR >= 0.05
H1f6	H1.6 linker histone, cluster member	4.12147	0.127973	0.320081	FDR >= 0.05
Zfp653	zinc finger protein 653	1.23222	0.128055	0.320249	FDR >= 0.05
Nme1	NME/NM23 nucleoside diphosphate kinase 1	0.812839	0.128087	0.320269	FDR >= 0.05
Trip12	thyroid hormone receptor interactor 12	0.557933	0.128091	0.320269	FDR >= 0.05
Myrf	myelin regulatory factor	2.1287	0.128197	0.320488	FDR >= 0.05
Atp1a1	ATPase, Na+/K+ transporting, alpha 1 polypeptide	-0.747051	0.128208	0.320488	FDR >= 0.05
Fam227a	family with sequence similarity 227, member A	-1.46475	0.128224	0.320488	FDR >= 0.05
Galnt1	polypeptide N-acetylgalactosaminyltransferase 1	0.621582	0.128235	0.320488	FDR >= 0.05
Iqank1	IQ motif and ankyrin repeat containing 1	-1.16948	0.128254	0.320488	FDR >= 0.05
B230344G16Rik	RIKEN cDNA B230344G16 gene	1.70091	0.128263	0.320488	FDR >= 0.05
Tprn	taperin	0.641208	0.128367	0.320641	FDR >= 0.05
Arhgap42	Rho GTPase activating protein 42	-0.570852	0.128372	0.320641	FDR >= 0.05
Tsfm	Ts translation elongation factor, mitochondrial	1.01946	0.128381	0.320641	FDR >= 0.05
Mbd1	methyl-CpG binding domain protein 1	-0.60646	0.128454	0.320641	FDR >= 0.05
Gm46043	predicted gene, 46043	1.53264	0.128513	0.320641	FDR >= 0.05
Xrcc5	X-ray repair complementing defective repair in Chinese hamster cells 5	-0.696669	0.128521	0.320641	FDR >= 0.05
Fancl	Fanconi anemia, complementation group L	-1.45493	0.128525	0.320641	FDR >= 0.05
Acsbg3	acyl-CoA synthetase bubblegum family member 3	3.97593	0.128536	0.320641	FDR >= 0.05
Angpt4	angiopoietin 4	3.97593	0.128536	0.320641	FDR >= 0.05
Gm26535	predicted gene, 26535	3.97593	0.128536	0.320641	FDR >= 0.05
Gm30692	predicted gene, 30692	3.97593	0.128536	0.320641	FDR >= 0.05
Prr22	proline rich 22	3.97593	0.128536	0.320641	FDR >= 0.05
Ptgdr2	prostaglandin D2 receptor 2	3.97593	0.128536	0.320641	FDR >= 0.05
Snord94	small nucleolar RNA, C/D box 94	3.97593	0.128536	0.320641	FDR >= 0.05
Trim71	tripartite motif-containing 71	3.97593	0.128536	0.320641	FDR >= 0.05
Ccdc85b	coiled-coil domain containing 85B	-0.86407	0.128594	0.320739	FDR >= 0.05
Atp10a	ATPase, class V, type 10A	1.09564	0.128604	0.320739	FDR >= 0.05
Gm20324	predicted gene, 20324	1.67187	0.128676	0.320843	FDR >= 0.05
Gm46252	predicted gene, 46252	-1.0513	0.128692	0.320843	FDR >= 0.05
Gm13391	predicted gene 13391	-1.76124	0.128702	0.320843	FDR >= 0.05
Mboat4	membrane bound O-acyltransferase domain containing 4	-1.76124	0.128702	0.320843	FDR >= 0.05
Gm35585	predicted gene, 35585	3.98911	0.12884	0.321152	FDR >= 0.05
Snx11	sorting nexin 11	0.774894	0.128882	0.321222	FDR >= 0.05
Ccr6	C-C motif chemokine receptor 6	-1.71868	0.12902	0.321494	FDR >= 0.05
Csgalnact1	chondroitin sulfate N-acetylgalactosaminyltransferase 1	-1.71868	0.12902	0.321494	FDR >= 0.05
Gm9595	predicted gene 9595	-1.78588	0.129047	0.321527	FDR >= 0.05
Gm31862	predicted gene, 31862	-2.11678	0.129139	0.321696	FDR >= 0.05
Eif3i	eukaryotic translation initiation factor 3, subunit I	0.600396	0.129143	0.321696	FDR >= 0.05
Dynll1	dynein light chain LC8-type 1	0.675902	0.129303	0.321952	FDR >= 0.05
Bop1	block of proliferation 1	0.912257	0.129306	0.321952	FDR >= 0.05
Reep5	receptor accessory protein 5	0.747058	0.129321	0.321952	FDR >= 0.05
Abcf2	ATP-binding cassette, sub-family F member 2	0.84094	0.129334	0.321952	FDR >= 0.05
Dnaaf2	dynein, axonemal assembly factor 2	0.965105	0.129342	0.321952	FDR >= 0.05
Aup1	ancient ubiquitous protein 1	0.630592	0.129343	0.321952	FDR >= 0.05
Cnbp	cellular nucleic acid binding protein	-0.546707	0.129345	0.321952	FDR >= 0.05
Apol11b	apolipoprotein L 11b	-1.1016	0.129475	0.322205	FDR >= 0.05
Gm12227	predicted gene 12227	1.14445	0.129475	0.322205	FDR >= 0.05
Angptl8	angiopoietin-like 8	1.22449	0.129548	0.322348	FDR >= 0.05
Cln3	CLN3 lysosomal/endosomal transmembrane protein, battenin	0.808286	0.129563	0.322348	FDR >= 0.05
Cdc20	cell division cycle 20	0.872614	0.129575	0.322348	FDR >= 0.05
Tle1	transducin-like enhancer of split 1	0.697006	0.129602	0.322379	FDR >= 0.05
Siah1b	siah E3 ubiquitin protein ligase 1B	1.15961	0.129697	0.322581	FDR >= 0.05
Naga	N-acetyl galactosaminidase, alpha	0.6614	0.129821	0.322822	FDR >= 0.05
Zfp3	zinc finger protein 3	-1.02528	0.129823	0.322822	FDR >= 0.05
Plcxd2	phosphatidylinositol-specific phospholipase C, X domain containing 2	0.804254	0.129889	0.322853	FDR >= 0.05
D630044L22Rik	RIKEN cDNA gene D630044L22 gene	-1.79878	0.129892	0.322853	FDR >= 0.05
Gm24233	predicted gene, 24233	-1.79878	0.129892	0.322853	FDR >= 0.05
Septin3	septin 3	-1.79878	0.129892	0.322853	FDR >= 0.05
Gpank1	G patch domain and ankyrin repeats 1	0.887106	0.12994	0.322936	FDR >= 0.05
Vdac2	voltage-dependent anion channel 2	0.528116	0.129975	0.322988	FDR >= 0.05
Cnpy2	canopy FGF signaling regulator 2	-0.734833	0.130129	0.323335	FDR >= 0.05
Rpp25	ribonuclease P/MRP 25 subunit	-1.56872	0.130211	0.323469	FDR >= 0.05
Cplane2	ciliogenesis and planar polarity effector 2	-1.6004	0.130212	0.323469	FDR >= 0.05
Unc119	unc-119 lipid binding chaperone	-0.927335	0.130239	0.323469	FDR >= 0.05
Ccng1	cyclin G1	0.595006	0.13024	0.323469	FDR >= 0.05
Clstn1	calsyntenin 1	-0.658491	0.130261	0.323488	FDR >= 0.05
Oas1a	2'-5' oligoadenylate synthetase 1A	0.674495	0.130298	0.323543	FDR >= 0.05
Rpl37rt	ribosomal protein L37, retrotransposed	1.94728	0.130324	0.323573	FDR >= 0.05
Dnah9	dynein, axonemal, heavy chain 9	-1.35548	0.130438	0.323808	FDR >= 0.05
Vsig1	V-set and immunoglobulin domain containing 1	1.09883	0.130447	0.323808	FDR >= 0.05
Atxn7l3	ataxin 7-like 3	0.655776	0.130466	0.323818	FDR >= 0.05
Rnf41	ring finger protein 41	0.689783	0.130499	0.323866	FDR >= 0.05
Pet100	PET100 homolog	-0.790891	0.130627	0.324132	FDR >= 0.05
E130317F20Rik	RIKEN cDNA E130317F20 gene	1.53429	0.130635	0.324132	FDR >= 0.05
Gna15	guanine nucleotide binding protein, alpha 15	2.20022	0.130707	0.324275	FDR >= 0.05
Coa4	cytochrome c oxidase assembly factor 4	-0.808845	0.130771	0.324397	FDR >= 0.05
Pold1	polymerase (DNA directed), delta 1, catalytic subunit	0.826667	0.130847	0.32455	FDR >= 0.05
Mtrfr	mitochondrial translation release factor in rescue	-1.05035	0.130866	0.324563	FDR >= 0.05
Anxa7	annexin A7	0.534194	0.130964	0.324771	FDR >= 0.05
Gm24029	predicted gene, 24029	-1.8289	0.131	0.324784	FDR >= 0.05
Slc30a1	solute carrier family 30 (zinc transporter), member 1	-0.777888	0.131005	0.324784	FDR >= 0.05
Psmd13	proteasome (prosome, macropain) 26S subunit, non-ATPase, 13	0.631104	0.131012	0.324784	FDR >= 0.05
Gm30518	predicted gene, 30518	4.14514	0.131072	0.32486	FDR >= 0.05
Gpx8	glutathione peroxidase 8 (putative)	4.14514	0.131072	0.32486	FDR >= 0.05
Jak1	Janus kinase 1	0.550451	0.131107	0.324912	FDR >= 0.05
Gramd4	GRAM domain containing 4	-0.642796	0.131152	0.324977	FDR >= 0.05
Farp1	FERM, ARH/RhoGEF and pleckstrin domain protein 1	0.646068	0.131162	0.324977	FDR >= 0.05
Kynu	kynureninase	1.60225	0.131263	0.325193	FDR >= 0.05
Snapin	SNAP-associated protein	-1.00524	0.131301	0.325252	FDR >= 0.05
Gm53246	predicted gene, 53246	3.98324	0.131352	0.325305	FDR >= 0.05
Mrc2	mannose receptor, C type 2	3.98324	0.131352	0.325305	FDR >= 0.05
Mak16	MAK16 homolog	0.966996	0.131396	0.325381	FDR >= 0.05
Cnnm3	cyclin M3	-0.887818	0.13147	0.32541	FDR >= 0.05
Ucp2	uncoupling protein 2 (mitochondrial, proton carrier)	0.669997	0.131483	0.32541	FDR >= 0.05
Psma7	proteasome subunit alpha 7	0.588681	0.131518	0.32541	FDR >= 0.05
Rdh11	retinol dehydrogenase 11	0.729084	0.13154	0.32541	FDR >= 0.05
Ubl3	ubiquitin-like 3	-0.566122	0.131575	0.32541	FDR >= 0.05
Zfp612	zinc finger protein 612	-1.07072	0.131585	0.32541	FDR >= 0.05
Bzw1	basic leucine zipper and W2 domains 1	0.54241	0.131612	0.32541	FDR >= 0.05
4930579K19Rik	RIKEN cDNA 4930579K19 gene	3.94634	0.13168	0.32541	FDR >= 0.05
A330069E16Rik	RIKEN cDNA A330069E16 gene	3.94634	0.13168	0.32541	FDR >= 0.05
Eomes	eomesodermin	3.94634	0.13168	0.32541	FDR >= 0.05
Gm36486	predicted gene, 36486	3.94634	0.13168	0.32541	FDR >= 0.05
Gm36819	predicted gene, 36819	3.94634	0.13168	0.32541	FDR >= 0.05
Gm41165	predicted gene, 41165	3.94634	0.13168	0.32541	FDR >= 0.05
Gm52351	predicted gene, 52351	3.94634	0.13168	0.32541	FDR >= 0.05
Gypc	glycophorin C	3.94634	0.13168	0.32541	FDR >= 0.05
H3c14	H3 clustered histone 14	3.94634	0.13168	0.32541	FDR >= 0.05
Mt4	metallothionein 4	3.94634	0.13168	0.32541	FDR >= 0.05
Myo3b	myosin IIIB	3.94634	0.13168	0.32541	FDR >= 0.05
P2rx5	purinergic receptor P2X, ligand-gated ion channel, 5	3.94634	0.13168	0.32541	FDR >= 0.05
Fuca2	fucosidase, alpha-L- 2, plasma	-0.688802	0.131732	0.325502	FDR >= 0.05
Eme1	essential meiotic structure-specific endonuclease 1	1.03183	0.131826	0.325683	FDR >= 0.05
Casp2	caspase 2	0.620853	0.131834	0.325683	FDR >= 0.05
Apol7a	apolipoprotein L 7a	0.855971	0.131857	0.325701	FDR >= 0.05
Crlf3	cytokine receptor-like factor 3	0.858124	0.131872	0.325701	FDR >= 0.05
Zfand3	zinc finger, AN1-type domain 3	0.579914	0.1319	0.325701	FDR >= 0.05
Zbtb3	zinc finger and BTB domain containing 3	-1.21014	0.131911	0.325701	FDR >= 0.05
Spring1	SREBF pathway regulator in golgi 1	-1.15944	0.131913	0.325701	FDR >= 0.05
Dnal4	dynein, axonemal, light chain 4	-0.867649	0.131983	0.325838	FDR >= 0.05
Wfikkn1	WAP, FS, Ig, KU, and NTR-containing protein 1	1.80432	0.132007	0.325862	FDR >= 0.05
Glyr1	glyoxylate reductase 1 homolog (Arabidopsis)	0.620315	0.13207	0.325981	FDR >= 0.05
Slc9a7	solute carrier family 9 (sodium/hydrogen exchanger), member 7	-1.13541	0.132181	0.326222	FDR >= 0.05
Gm33877	predicted gene, 33877	1.17423	0.132275	0.326416	FDR >= 0.05
Mmaa	methylmalonic aciduria (cobalamin deficiency) type A	-1.19593	0.132347	0.326536	FDR >= 0.05
1700016G22Rik	RIKEN cDNA 1700016G22 gene	3.9808	0.132352	0.326536	FDR >= 0.05
Gm41702	predicted gene, 41702	-1.76754	0.132373	0.326553	FDR >= 0.05
Ccdc39	coiled-coil domain containing 39	-1.77962	0.132445	0.326695	FDR >= 0.05
Usp53	ubiquitin specific peptidase 53	-0.72515	0.132476	0.326736	FDR >= 0.05
Sat2	spermidine/spermine N1-acetyl transferase 2	-1.38642	0.13259	0.326983	FDR >= 0.05
Osbpl8	oxysterol binding protein-like 8	0.712418	0.132613	0.327002	FDR >= 0.05
Psmg2	proteasome (prosome, macropain) assembly chaperone 2	1.16107	0.132658	0.327078	FDR >= 0.05
Eif4g1	eukaryotic translation initiation factor 4, gamma 1	0.612933	0.132692	0.327125	FDR >= 0.05
Ndufs4	NADH:ubiquinone oxidoreductase core subunit S4	0.710858	0.132722	0.327165	FDR >= 0.05
Stox2	storkhead box 2	-0.901727	0.132865	0.327483	FDR >= 0.05
Fam8a1	family with sequence similarity 8, member A1	-0.618525	0.132916	0.327573	FDR >= 0.05
Akap7	A kinase anchor protein 7	-0.889984	0.133003	0.327751	FDR >= 0.05
Epsti1	epithelial stromal interaction 1	0.694821	0.133075	0.327893	FDR >= 0.05
Zfp959	zinc finger protein 959	-1.18042	0.13309	0.327893	FDR >= 0.05
Ckap2	cytoskeleton associated protein 2	0.87351	0.133227	0.328147	FDR >= 0.05
Gm15713	predicted gene 15713	-2.00661	0.133242	0.328147	FDR >= 0.05
Ccdc184	coiled-coil domain containing 184	3.97985	0.133247	0.328147	FDR >= 0.05
Rab11fip5	RAB11 family interacting protein 5 (class I)	1.49544	0.133251	0.328147	FDR >= 0.05
Polr3h	polymerase (RNA) III (DNA directed) polypeptide H	1.01605	0.133389	0.32843	FDR >= 0.05
Gm51652	predicted gene, 51652	-1.8843	0.133394	0.32843	FDR >= 0.05
Angptl3	angiopoietin-like 3	-1.34264	0.133417	0.32845	FDR >= 0.05
Hspbap1	Hspb associated protein 1	1.36226	0.133517	0.328661	FDR >= 0.05
Birc5	baculoviral IAP repeat-containing 5	0.951051	0.133591	0.328806	FDR >= 0.05
Gm22888	predicted gene, 22888	4.03215	0.133727	0.329106	FDR >= 0.05
Mrps36	mitochondrial ribosomal protein S36	0.869636	0.1338	0.329218	FDR >= 0.05
Ryk	receptor-like tyrosine kinase	0.75132	0.133801	0.329218	FDR >= 0.05
Erfe	erythroferrone	0.877699	0.134034	0.329755	FDR >= 0.05
Arsi	arylsulfatase i	4.0063	0.134123	0.329928	FDR >= 0.05
Hp1bp3	heterochromatin protein 1, binding protein 3	-0.551152	0.134134	0.329928	FDR >= 0.05
Triqk	triple QxxK/R motif containing	-1.10136	0.134177	0.329999	FDR >= 0.05
Nck1	non-catalytic region of tyrosine kinase adaptor protein 1	-0.663267	0.13422	0.33007	FDR >= 0.05
Rnf145	ring finger protein 145	-0.591475	0.134266	0.330147	FDR >= 0.05
Daam1	dishevelled associated activator of morphogenesis 1	0.561119	0.134313	0.330226	FDR >= 0.05
Capzb	capping actin protein of muscle Z-line subunit beta	0.556763	0.13437	0.33033	FDR >= 0.05
Asb2	ankyrin repeat and SOCS box-containing 2	1.7216	0.134409	0.330354	FDR >= 0.05
Gm51740	predicted gene, 51740	-1.53894	0.134421	0.330354	FDR >= 0.05
Platr4	pluripotency associated transcript 4	-2.1507	0.134423	0.330354	FDR >= 0.05
Gm53317	predicted gene, 53317	-1.48101	0.134733	0.331079	FDR >= 0.05
Jaml	junction adhesion molecule like	0.993984	0.134857	0.331313	FDR >= 0.05
Exosc1	exosome component 1	1.01298	0.134857	0.331313	FDR >= 0.05
Nip7	NIP7, nucleolar pre-rRNA processing protein	0.822103	0.134885	0.331338	FDR >= 0.05
E2f8	E2F transcription factor 8	0.822213	0.134911	0.331338	FDR >= 0.05
Sync	syncoilin	-1.14517	0.134918	0.331338	FDR >= 0.05
Fpgt	fucose-1-phosphate guanylyltransferase	-0.686198	0.134926	0.331338	FDR >= 0.05
Ulbp1	UL16 binding protein 1	1.44382	0.134955	0.331359	FDR >= 0.05
Gm51821	predicted gene, 51821	1.521	0.134964	0.331359	FDR >= 0.05
Slf2	SMC5-SMC6 complex localization factor 2	-0.659614	0.134999	0.33141	FDR >= 0.05
Pcdh1	protocadherin 1	0.570993	0.135091	0.331601	FDR >= 0.05
Snhg17	small nucleolar RNA host gene 17	1.08046	0.135139	0.331683	FDR >= 0.05
Gm10851	predicted gene 10851	4.14159	0.13522	0.331808	FDR >= 0.05
Gm51686	predicted gene, 51686	4.14159	0.13522	0.331808	FDR >= 0.05
Pim2	proviral integration site 2	1.00912	0.135258	0.331867	FDR >= 0.05
Psmc1	protease (prosome, macropain) 26S subunit, ATPase 1	0.659328	0.135291	0.331911	FDR >= 0.05
Gm54119	predicted gene, 54119	1.3129	0.135334	0.331953	FDR >= 0.05
Nup50	nucleoporin 50	0.596892	0.135337	0.331953	FDR >= 0.05
Bbs9	Bardet-Biedl syndrome 9	-0.835448	0.135495	0.332304	FDR >= 0.05
Lad1	ladinin	0.526522	0.135528	0.33235	FDR >= 0.05
Qng1	Q-nucleotide N-glycosylase 1	-0.597092	0.135591	0.332421	FDR >= 0.05
Klhl28	kelch-like 28	0.751877	0.135595	0.332421	FDR >= 0.05
Rps6ka3	ribosomal protein S6 kinase polypeptide 3	-0.615595	0.135607	0.332421	FDR >= 0.05
Dnm3	dynamin 3	-1.35798	0.135617	0.332421	FDR >= 0.05
Cdk19	cyclin dependent kinase 19	-0.697097	0.135631	0.332421	FDR >= 0.05
Hpse	heparanase	0.712068	0.135645	0.332421	FDR >= 0.05
Ilrun	inflammation and lipid regulator with UBA-like and NBR1-like domains	0.624966	0.135778	0.33271	FDR >= 0.05
Slc35a3	solute carrier family 35 (UDP-N-acetylglucosamine (UDP-GlcNAc) transporter), member 3	-0.739518	0.135803	0.332736	FDR >= 0.05
Pigh	phosphatidylinositol glycan anchor biosynthesis, class H	-1.39873	0.135904	0.332792	FDR >= 0.05
Dgke	diacylglycerol kinase, epsilon	0.821453	0.135924	0.332792	FDR >= 0.05
Phf20l1	PHD finger protein 20-like 1	0.608712	0.135952	0.332792	FDR >= 0.05
Rab30	RAB30, member RAS oncogene family	-1.17325	0.135954	0.332792	FDR >= 0.05
Bend6	BEN domain containing 6	3.91392	0.135962	0.332792	FDR >= 0.05
Gm30877	predicted gene, 30877	3.91392	0.135962	0.332792	FDR >= 0.05
Gm39966	predicted gene, 39966	3.91392	0.135962	0.332792	FDR >= 0.05
Gm51797	predicted gene, 51797	3.91392	0.135962	0.332792	FDR >= 0.05
Snord99	small nucleolar RNA, C/D box 99	3.91392	0.135962	0.332792	FDR >= 0.05
Il17c	interleukin 17C	1.17527	0.135973	0.332792	FDR >= 0.05
Socs4	suppressor of cytokine signaling 4	-0.827434	0.135987	0.332792	FDR >= 0.05
Sugt1	SGT1, suppressor of G2 allele of SKP1 (S. cerevisiae)	0.728781	0.136072	0.332924	FDR >= 0.05
Sntb1	syntrophin, basic 1	-1.80474	0.136085	0.332924	FDR >= 0.05
Zfp276	zinc finger protein (C2H2 type) 276	0.806331	0.136086	0.332924	FDR >= 0.05
Pcnx3	pecanex homolog 3	0.561607	0.1361	0.332924	FDR >= 0.05
Gm36317	predicted gene, 36317	-1.55672	0.136118	0.332934	FDR >= 0.05
Cd40lg	CD40 ligand	3.99044	0.136172	0.332993	FDR >= 0.05
Zbtb11os1	zinc finger and BTB domain containing 11, opposite strand 1	3.99044	0.136172	0.332993	FDR >= 0.05
Snrpf	small nuclear ribonucleoprotein polypeptide F	4.12164	0.136227	0.333018	FDR >= 0.05
Arhgef11	Rho guanine nucleotide exchange factor 11	-0.534308	0.136275	0.333018	FDR >= 0.05
Gm26861	predicted gene, 26861	-2.07563	0.136314	0.333018	FDR >= 0.05
Gm30141	predicted gene, 30141	-2.07563	0.136314	0.333018	FDR >= 0.05
Gm32547	predicted gene, 32547	-2.07563	0.136314	0.333018	FDR >= 0.05
Has2os	hyaluronan synthase 2, opposite strand	-2.07563	0.136314	0.333018	FDR >= 0.05
Sctr	secretin receptor	-2.07563	0.136314	0.333018	FDR >= 0.05
Spata22	spermatogenesis associated 22	-2.07563	0.136314	0.333018	FDR >= 0.05
Zfp977	zinc finger protein 977	-2.07563	0.136314	0.333018	FDR >= 0.05
Gm53584	predicted gene, 53584	-1.37276	0.136406	0.333207	FDR >= 0.05
Ttc23	tetratricopeptide repeat domain 23	-0.895833	0.136537	0.333492	FDR >= 0.05
Trpv6	transient receptor potential cation channel, subfamily V, member 6	-1.66745	0.136625	0.33367	FDR >= 0.05
Gm26812	predicted gene, 26812	3.91979	0.136669	0.333705	FDR >= 0.05
Gm6637	predicted gene 6637	3.91979	0.136669	0.333705	FDR >= 0.05
Rhoq	ras homolog family member Q	0.746787	0.136727	0.333801	FDR >= 0.05
Tmem38b	transmembrane protein 38B	-0.803906	0.136737	0.333801	FDR >= 0.05
Sytl3	synaptotagmin-like 3	1.5803	0.136808	0.333914	FDR >= 0.05
Tjp3	tight junction protein 3	0.53466	0.136813	0.333914	FDR >= 0.05
Nudt13	nudix hydrolase 13	-0.772194	0.13686	0.333991	FDR >= 0.05
Alms1-ps2	ALMS1, centrosome and basal body associated, pseudogene 2	-1.72971	0.136948	0.334172	FDR >= 0.05
Gm53222	predicted gene, 53222	-1.09633	0.137096	0.334465	FDR >= 0.05
Ybx3	Y box protein 3	0.733027	0.137098	0.334465	FDR >= 0.05
D6Wsu163e	DNA segment, Chr 6, Wayne State University 163, expressed	-0.716246	0.137146	0.334546	FDR >= 0.05
Gm30762	predicted gene, 30762	-1.77761	0.137173	0.334578	FDR >= 0.05
Apbb2	amyloid beta precursor protein binding family B member 2	-0.772344	0.137208	0.334625	FDR >= 0.05
Nol9	nucleolar protein 9	0.766265	0.137313	0.33483	FDR >= 0.05
Clec3b	C-type lectin domain family 3, member b	3.93147	0.137336	0.33483	FDR >= 0.05
Gm29984	predicted gene, 29984	3.93147	0.137336	0.33483	FDR >= 0.05
Nckipsd	NCK interacting protein with SH3 domain	0.96043	0.137361	0.334851	FDR >= 0.05
S100b	S100 protein, beta polypeptide, neural	-1.59173	0.13738	0.334851	FDR >= 0.05
Gm46153	predicted gene, 46153	4.08009	0.137404	0.334851	FDR >= 0.05
Hs6st2	heparan sulfate 6-O-sulfotransferase 2	4.08009	0.137404	0.334851	FDR >= 0.05
Rpl30	ribosomal protein L30	0.649627	0.137483	0.334982	FDR >= 0.05
Zfp941	zinc finger protein 941	1.54723	0.137487	0.334982	FDR >= 0.05
Birc2	baculoviral IAP repeat-containing 2	-0.603371	0.137509	0.334998	FDR >= 0.05
Ptprd	protein tyrosine phosphatase receptor type D	-0.758281	0.137523	0.334998	FDR >= 0.05
Gm54226	predicted gene, 54226	-1.55945	0.137715	0.335431	FDR >= 0.05
1700007J10Rik	RIKEN cDNA 1700007J10 gene	1.97466	0.137767	0.33552	FDR >= 0.05
Abca5	ATP-binding cassette, sub-family A member 5	-0.682038	0.137878	0.335755	FDR >= 0.05
Gm2427	predicted gene 2427	2.15618	0.137899	0.335771	FDR >= 0.05
Frmd4a	FERM domain containing 4A	-0.814764	0.137938	0.33583	FDR >= 0.05
Tceal9	transcription elongation factor A like 9	-0.653805	0.137994	0.335929	FDR >= 0.05
Zcrb1	zinc finger CCHC-type and RNA binding motif 1	0.817424	0.13805	0.335996	FDR >= 0.05
Nmral1	NmrA-like family domain containing 1	1.0194	0.138051	0.335996	FDR >= 0.05
Rgl3	ral guanine nucleotide dissociation stimulator-like 3	1.36268	0.138102	0.336085	FDR >= 0.05
Prelid2	PRELI domain containing 2	0.710993	0.138138	0.336137	FDR >= 0.05
Rapgef5	Rap guanine nucleotide exchange factor (GEF) 5	-0.663892	0.138235	0.336337	FDR >= 0.05
Gm41610	predicted gene, 41610	3.9035	0.138323	0.336513	FDR >= 0.05
She	src homology 2 domain-containing transforming protein E	4.0231	0.138359	0.336553	FDR >= 0.05
Akr1b10	aldo-keto reductase family 1, member B10	0.909772	0.138387	0.336553	FDR >= 0.05
Gm11517	predicted gene 11517	-1.60469	0.138397	0.336553	FDR >= 0.05
Tbccd1	TBCC domain containing 1	-1.39515	0.138398	0.336553	FDR >= 0.05
Ipo5	importin 5	0.636237	0.138523	0.336821	FDR >= 0.05
Mta1	metastasis associated 1	0.80047	0.138662	0.337121	FDR >= 0.05
Nbdy	negative regulator of P-body association	-1.16149	0.1388	0.33742	FDR >= 0.05
Utrn	utrophin	0.811914	0.138853	0.337514	FDR >= 0.05
1810065E05Rik	RIKEN cDNA 1810065E05 gene	-1.45324	0.138922	0.337636	FDR >= 0.05
Atg10	autophagy related 10	-1.23899	0.138933	0.337636	FDR >= 0.05
Wrap73	WD repeat containing, antisense to Trp73	0.813789	0.138951	0.337645	FDR >= 0.05
Dab2ip	disabled 2 interacting protein	0.54454	0.139008	0.337747	FDR >= 0.05
Gpld1	glycosylphosphatidylinositol specific phospholipase D1	-0.831019	0.13922	0.338226	FDR >= 0.05
Tent5c	terminal nucleotidyltransferase 5C	1.14653	0.139273	0.338308	FDR >= 0.05
Gm14321	predicted gene 14321	1.9717	0.139284	0.338308	FDR >= 0.05
Tmem151a	transmembrane protein 151A	-1.19619	0.139313	0.338342	FDR >= 0.05
Aptx	aprataxin	-0.770243	0.13944	0.338578	FDR >= 0.05
Nol4l	nucleolar protein 4-like	0.758554	0.13944	0.338578	FDR >= 0.05
Ripk1	receptor (TNFRSF)-interacting serine-threonine kinase 1	0.601362	0.139567	0.338825	FDR >= 0.05
Hspb6	heat shock protein, alpha-crystallin-related, B6	1.40747	0.139572	0.338825	FDR >= 0.05
Tpcn2	two pore segment channel 2	0.732171	0.139725	0.339145	FDR >= 0.05
Rpl10a	ribosomal protein L10A	0.748273	0.139733	0.339145	FDR >= 0.05
Loxl3	lysyl oxidase-like 3	-1.60938	0.139792	0.339252	FDR >= 0.05
Flywch1	FLYWCH-type zinc finger 1	0.722507	0.139852	0.339259	FDR >= 0.05
Pafah1b2	platelet-activating factor acetylhydrolase, isoform 1b, subunit 2	0.59961	0.139861	0.339259	FDR >= 0.05
Gm53808	predicted gene, 53808	1.10155	0.139871	0.339259	FDR >= 0.05
Cfd	complement factor D	-2.10547	0.139886	0.339259	FDR >= 0.05
Fkbp1b	FK506 binding protein 1b	-1.2908	0.139927	0.339259	FDR >= 0.05
Nrip3	nuclear receptor interacting protein 3	-1.2908	0.139927	0.339259	FDR >= 0.05
Akap8	A kinase anchor protein 8	-0.675326	0.139929	0.339259	FDR >= 0.05
Cops8	COP9 signalosome subunit 8	0.728821	0.139956	0.339259	FDR >= 0.05
Arvcf	armadillo repeat gene deleted in velocardiofacial syndrome	-1.13562	0.139973	0.339259	FDR >= 0.05
Dnajc19	DnaJ heat shock protein family (Hsp40) member C19	-0.750576	0.139976	0.339259	FDR >= 0.05
Ednra	endothelin receptor type A	3.93367	0.139989	0.339259	FDR >= 0.05
Gm22573	predicted gene, 22573	3.93367	0.139989	0.339259	FDR >= 0.05
Gm41570	predicted gene, 41570	3.93367	0.139989	0.339259	FDR >= 0.05
Angptl2	angiopoietin-like 2	-1.38277	0.140082	0.339413	FDR >= 0.05
Fam220a	family with sequence similarity 220, member A	1.32922	0.140089	0.339413	FDR >= 0.05
Reep4	receptor accessory protein 4	0.744345	0.140098	0.339413	FDR >= 0.05
4930595D18Rik	RIKEN cDNA 4930595D18 gene	2.03287	0.140228	0.339692	FDR >= 0.05
Gata6	GATA binding protein 6	0.62752	0.140397	0.340065	FDR >= 0.05
Exosc4	exosome component 4	0.832045	0.140421	0.340087	FDR >= 0.05
Tbrg1	transforming growth factor beta regulated gene 1	0.593412	0.140503	0.34025	FDR >= 0.05
Atxn7l3b	ataxin 7-like 3B	-0.56635	0.140567	0.340367	FDR >= 0.05
Prkd1	protein kinase D1	3.98169	0.140593	0.340395	FDR >= 0.05
Cstf1	cleavage stimulation factor, 3' pre-RNA, subunit 1	0.735098	0.140619	0.340421	FDR >= 0.05
Spsb2	splA/ryanodine receptor domain and SOCS box containing 2	-0.740228	0.140755	0.340716	FDR >= 0.05
Tada1	transcriptional adaptor 1	0.781949	0.140779	0.340735	FDR >= 0.05
Gm40582	predicted gene, 40582	1.16171	0.140846	0.340842	FDR >= 0.05
Gm38604	predicted gene, 38604	-1.24999	0.140853	0.340842	FDR >= 0.05
Akap11	A kinase anchor protein 11	-0.733103	0.140874	0.340858	FDR >= 0.05
E230001N04Rik	RIKEN cDNA E230001N04 gene	1.21637	0.141012	0.341154	FDR >= 0.05
Ttll7	tubulin tyrosine ligase-like family, member 7	1.02927	0.141062	0.341196	FDR >= 0.05
Psmc2	proteasome (prosome, macropain) 26S subunit, ATPase 2	0.773907	0.141064	0.341196	FDR >= 0.05
Zfp128	zinc finger protein 128	-1.74347	0.141074	0.341196	FDR >= 0.05
Abhd6	abhydrolase domain containing 6	0.687928	0.141114	0.341255	FDR >= 0.05
Gm52305	predicted gene, 52305	-1.09914	0.141166	0.341347	FDR >= 0.05
Anapc10	anaphase promoting complex subunit 10	-1.22378	0.141225	0.341451	FDR >= 0.05
Gpx2-ps1	glutathione peroxidase 2, pseudogene 1	1.67748	0.141298	0.341457	FDR >= 0.05
4930500G05Rik	RIKEN cDNA 4930500G05 gene	-2.07542	0.141349	0.341457	FDR >= 0.05
Gm26079	predicted gene, 26079	-2.07542	0.141349	0.341457	FDR >= 0.05
Gm2885	predicted gene 2885	-2.07542	0.141349	0.341457	FDR >= 0.05
Npas3	neuronal PAS domain protein 3	-2.07542	0.141349	0.341457	FDR >= 0.05
Phc3	polyhomeotic 3	-0.585093	0.141362	0.341457	FDR >= 0.05
Wnt11	wingless-type MMTV integration site family, member 11	1.28134	0.141374	0.341457	FDR >= 0.05
Naaa	N-acylethanolamine acid amidase	-0.868661	0.141374	0.341457	FDR >= 0.05
4930405A21Rik	RIKEN cDNA 4930405A21 gene	-2.02931	0.141423	0.341457	FDR >= 0.05
Gm53664	predicted gene, 53664	-2.02931	0.141423	0.341457	FDR >= 0.05
Lrrc14b	leucine rich repeat containing 14B	-2.02931	0.141423	0.341457	FDR >= 0.05
Ppef2	protein phosphatase, EF hand calcium-binding domain 2	-2.02931	0.141423	0.341457	FDR >= 0.05
St8sia6	ST8 alpha-N-acetyl-neuraminide alpha-2,8-sialyltransferase 6	-2.02931	0.141423	0.341457	FDR >= 0.05
Tctn1	tectonic family member 1	0.920203	0.141535	0.341693	FDR >= 0.05
Gm22973	predicted gene, 22973	1.57872	0.14158	0.341765	FDR >= 0.05
Actr1b	ARP1 actin-related protein 1B, centractin beta	-0.591977	0.141609	0.341798	FDR >= 0.05
Sgta	small glutamine-rich tetratricopeptide repeat (TPR)-containing, alpha	0.663198	0.141682	0.341905	FDR >= 0.05
Mapk8ip2	mitogen-activated protein kinase 8 interacting protein 2	3.88949	0.141684	0.341905	FDR >= 0.05
Mir3064	microRNA 3064	-1.12541	0.141719	0.341955	FDR >= 0.05
Zbtb8a	zinc finger and BTB domain containing 8a	-0.943118	0.14183	0.342118	FDR >= 0.05
Galnt10	polypeptide N-acetylgalactosaminyltransferase 10	-0.676774	0.141846	0.342118	FDR >= 0.05
Bex3	brain expressed X-linked 3	0.915566	0.141848	0.342118	FDR >= 0.05
Dars2	aspartyl-tRNA synthetase 2 (mitochondrial)	-0.642074	0.141906	0.342118	FDR >= 0.05
Ada	adenosine deaminase	0.912771	0.141908	0.342118	FDR >= 0.05
Uggt2	UDP-glucose glycoprotein glucosyltransferase 2	-1.37403	0.141944	0.342118	FDR >= 0.05
Gm34283	predicted gene, 34283	2.03283	0.141999	0.342118	FDR >= 0.05
Fsbp	fibrinogen silencer binding protein	3.87508	0.142012	0.342118	FDR >= 0.05
Gm22357	predicted gene, 22357	3.87508	0.142012	0.342118	FDR >= 0.05
Gm42221	predicted gene, 42221	3.87508	0.142012	0.342118	FDR >= 0.05
Kdr	kinase insert domain protein receptor	3.87508	0.142012	0.342118	FDR >= 0.05
Sdk1	sidekick cell adhesion molecule 1	3.87508	0.142012	0.342118	FDR >= 0.05
Ddn	dendrin	4.15111	0.142043	0.342118	FDR >= 0.05
Gm11379	predicted gene 11379	4.15111	0.142043	0.342118	FDR >= 0.05
Gm26497	predicted gene, 26497	4.15111	0.142043	0.342118	FDR >= 0.05
Krt88	keratin 88	4.15111	0.142043	0.342118	FDR >= 0.05
Rptn	repetin	4.15111	0.142043	0.342118	FDR >= 0.05
Get4	golgi to ER traffic protein 4	0.752675	0.14215	0.342339	FDR >= 0.05
Zrsr2-ps1	zinc finger (CCCH type), RNA binding motif and serine/arginine rich 2, pseudogene 1	-0.895872	0.142196	0.342405	FDR >= 0.05
F630042J09Rik	RIKEN cDNA F630042J09 gene	-1.29766	0.142207	0.342405	FDR >= 0.05
Zfp709	zinc finger protein 709	-0.958537	0.142327	0.342547	FDR >= 0.05
Aldh3a2	aldehyde dehydrogenase family 3, subfamily A2	-0.564757	0.142369	0.342547	FDR >= 0.05
9330020H09Rik	RIKEN cDNA 9330020H09 gene	3.92077	0.142372	0.342547	FDR >= 0.05
Gm24091	predicted gene, 24091	3.92077	0.142372	0.342547	FDR >= 0.05
Gm32280	predicted gene, 32280	3.92077	0.142372	0.342547	FDR >= 0.05
P2ry12	purinergic receptor P2Y, G-protein coupled 12	3.92077	0.142372	0.342547	FDR >= 0.05
Sla2	Src-like-adaptor 2	3.92077	0.142372	0.342547	FDR >= 0.05
Tmem18	transmembrane protein 18	-0.915175	0.142394	0.342563	FDR >= 0.05
Gm15050	predicted gene 15050	-1.35716	0.142413	0.342565	FDR >= 0.05
Zfp592	zinc finger protein 592	-0.67303	0.142425	0.342565	FDR >= 0.05
Ndufaf7	NADH:ubiquinone oxidoreductase complex assembly factor 7	-0.707454	0.142442	0.34257	FDR >= 0.05
Wdr26	WD repeat domain 26	0.635064	0.142607	0.342931	FDR >= 0.05
Zfp438	zinc finger protein 438	-0.949128	0.142666	0.343035	FDR >= 0.05
Gtpbp4	GTP binding protein 4	0.708525	0.14273	0.343154	FDR >= 0.05
Gcsh	glycine cleavage system protein H (aminomethyl carrier)	-0.80693	0.1428	0.343285	FDR >= 0.05
Lipg	lipase, endothelial	0.950065	0.142846	0.343359	FDR >= 0.05
Ttc39aos1	Ttc39a opposite strand RNA 1	0.733545	0.142886	0.343419	FDR >= 0.05
Kcnip2	Kv channel-interacting protein 2	2.33994	0.143029	0.343727	FDR >= 0.05
Hnf1aos1	HNF1 homeobox A, opposite strand 1	-1.35294	0.14309	0.343837	FDR >= 0.05
Gm39530	predicted gene, 39530	-1.7613	0.143141	0.343867	FDR >= 0.05
Adat2	adenosine deaminase, tRNA-specific 2	0.931716	0.143174	0.343867	FDR >= 0.05
Akap5	A kinase anchor protein 5	3.96053	0.143224	0.343867	FDR >= 0.05
Cox4i2	cytochrome c oxidase subunit 4I2	3.96053	0.143224	0.343867	FDR >= 0.05
Gm17546	predicted gene, 17546	3.96053	0.143224	0.343867	FDR >= 0.05
Gm17586	predicted gene, 17586	3.96053	0.143224	0.343867	FDR >= 0.05
Gm35343	predicted gene, 35343	3.96053	0.143224	0.343867	FDR >= 0.05
Gm9961	predicted gene 9961	3.96053	0.143224	0.343867	FDR >= 0.05
4930552P12Rik	RIKEN cDNA 4930552P12 gene	-1.28999	0.143241	0.343872	FDR >= 0.05
Il22ra1	interleukin 22 receptor, alpha 1	0.586709	0.143269	0.343903	FDR >= 0.05
Pgp	phosphoglycolate phosphatase	0.564293	0.143298	0.343936	FDR >= 0.05
Gm16938	predicted gene, 16938	-1.19762	0.143355	0.344037	FDR >= 0.05
Supv3l1	suppressor of var1, 3-like 1 (S. cerevisiae)	0.806119	0.143387	0.344078	FDR >= 0.05
Pop1	processing of precursor 1, ribonuclease P/MRP family, (S. cerevisiae)	0.875961	0.143523	0.344191	FDR >= 0.05
Gfra3	glial cell line derived neurotrophic factor family receptor alpha 3	1.50234	0.143532	0.344191	FDR >= 0.05
Gm16740	predicted gene, 16740	3.88533	0.143541	0.344191	FDR >= 0.05
Gm36215	predicted gene, 36215	3.88533	0.143541	0.344191	FDR >= 0.05
Gm42354	predicted gene, 42354	3.88533	0.143541	0.344191	FDR >= 0.05
Gm52910	predicted gene, 52910	3.88533	0.143541	0.344191	FDR >= 0.05
Sstr2	somatostatin receptor 2	3.88533	0.143541	0.344191	FDR >= 0.05
Naa80	N(alpha)-acetyltransferase 80, NatH catalytic subunit	1.05516	0.143598	0.344292	FDR >= 0.05
Mical2	microtubule associated monooxygenase, calponin and LIM domain containing 2	-0.524939	0.143667	0.344421	FDR >= 0.05
Ctdsp1	CTD small phosphatase 1	0.589909	0.14369	0.344439	FDR >= 0.05
Apol10a	apolipoprotein L 10A	-1.22434	0.143809	0.344688	FDR >= 0.05
Ltv1	LTV1 ribosome biogenesis factor	0.756677	0.143838	0.344723	FDR >= 0.05
Ugt1a6b	UDP glucuronosyltransferase 1 family, polypeptide A6B	-1.03883	0.143964	0.344959	FDR >= 0.05
1810055G02Rik	RIKEN cDNA 1810055G02 gene	1.01327	0.143967	0.344959	FDR >= 0.05
Pygo2	pygopus 2	0.675766	0.144083	0.345201	FDR >= 0.05
Trmt13	tRNA methyltransferase 13	1.20124	0.144116	0.345243	FDR >= 0.05
Cenps	centromere protein S	1.39379	0.144198	0.345402	FDR >= 0.05
Serf1	small EDRK-rich factor 1	-1.25945	0.144358	0.345751	FDR >= 0.05
Pdia4	protein disulfide isomerase associated 4	0.822724	0.144436	0.345899	FDR >= 0.05
Nelfe	negative elongation factor complex member E, Rdbp	0.697624	0.144451	0.3459	FDR >= 0.05
Norad	non-coding RNA activated by DNA damage	-0.59415	0.144481	0.345935	FDR >= 0.05
Srfbp1	serum response factor binding protein 1	0.804518	0.144553	0.346047	FDR >= 0.05
Sipa1l1	signal-induced proliferation-associated 1 like 1	0.612918	0.144559	0.346047	FDR >= 0.05
Ttc27	tetratricopeptide repeat domain 27	-1.03078	0.144676	0.346291	FDR >= 0.05
Stx2	syntaxin 2	1.60633	0.144708	0.346333	FDR >= 0.05
Fhip2b	FHF complex subunit HOOK interacting protein 2B	0.636958	0.144769	0.346442	FDR >= 0.05
Gm52054	predicted gene, 52054	-1.53828	0.144855	0.346611	FDR >= 0.05
Gm33011	predicted gene, 33011	-1.66915	0.144887	0.346652	FDR >= 0.05
9630015K15Rik	RIKEN cDNA 9630015K15 gene	3.88521	0.145062	0.346913	FDR >= 0.05
Gm24468	predicted gene, 24468	3.88521	0.145062	0.346913	FDR >= 0.05
Sall1	spalt like transcription factor 1	3.88521	0.145062	0.346913	FDR >= 0.05
Tmem98	transmembrane protein 98	-1.02005	0.145071	0.346913	FDR >= 0.05
Uhmk1	U2AF homology motif (UHM) kinase 1	-0.592943	0.145073	0.346913	FDR >= 0.05
Tefm	transcription elongation factor, mitochondrial	-0.910218	0.145145	0.347048	FDR >= 0.05
Zbtb17	zinc finger and BTB domain containing 17	0.706018	0.145175	0.347069	FDR >= 0.05
Rab8a	RAB8A, member RAS oncogene family	0.55698	0.145184	0.347069	FDR >= 0.05
Phactr4	phosphatase and actin regulator 4	0.709621	0.145301	0.347311	FDR >= 0.05
Fancb	Fanconi anemia, complementation group B	1.21463	0.145324	0.34733	FDR >= 0.05
Suds3	suppressor of defective silencing 3 homolog (S. cerevisiae)	-0.545924	0.145346	0.347347	FDR >= 0.05
Dlst	dihydrolipoamide S-succinyltransferase	0.511365	0.145446	0.347544	FDR >= 0.05
Isyna1	myo-inositol 1-phosphate synthase A1	0.66171	0.145461	0.347544	FDR >= 0.05
Ablim2	actin-binding LIM protein 2	-1.05469	0.145475	0.347544	FDR >= 0.05
2810454H06Rik	RIKEN cDNA 2810454H06 gene	-1.69065	0.145546	0.34764	FDR >= 0.05
Eda	ectodysplasin-A	-1.69065	0.145546	0.34764	FDR >= 0.05
Adam15	ADAM metallopeptidase domain 15	-0.564223	0.145561	0.34764	FDR >= 0.05
Nherf1	NHERF family PDZ scaffold protein 1	0.627322	0.145592	0.347679	FDR >= 0.05
Zfp219	zinc finger protein 219	0.569918	0.145804	0.347846	FDR >= 0.05
2900060B14Rik	RIKEN cDNA 2900060B14 gene	3.85331	0.145816	0.347846	FDR >= 0.05
Ahrr	aryl-hydrocarbon receptor repressor	3.85331	0.145816	0.347846	FDR >= 0.05
D830014E11Rik	RIKEN cDNA D830014E11 gene	3.85331	0.145816	0.347846	FDR >= 0.05
Gm29417	predicted gene 29417	3.85331	0.145816	0.347846	FDR >= 0.05
Gm32822	predicted gene, 32822	3.85331	0.145816	0.347846	FDR >= 0.05
Igf1	insulin-like growth factor 1	3.85331	0.145816	0.347846	FDR >= 0.05
Rnf151	ring finger protein 151	3.85331	0.145816	0.347846	FDR >= 0.05
Spry3	sprouty RTK signaling antagonist 3	3.85331	0.145816	0.347846	FDR >= 0.05
Srd5a2	steroid 5 alpha-reductase 2	3.85331	0.145816	0.347846	FDR >= 0.05
Pisd-ps2	phosphatidylserine decarboxylase, pseudogene 2	-1.52394	0.145861	0.347884	FDR >= 0.05
Rtn4ip1	reticulon 4 interacting protein 1	-0.765046	0.145862	0.347884	FDR >= 0.05
Vrk1	vaccinia related kinase 1	0.759156	0.146096	0.348359	FDR >= 0.05
Med17	mediator complex subunit 17	-0.680464	0.146102	0.348359	FDR >= 0.05
Pigc	phosphatidylinositol glycan anchor biosynthesis, class C	-0.89301	0.146107	0.348359	FDR >= 0.05
Atxn7l1	ataxin 7-like 1	0.804086	0.146161	0.348434	FDR >= 0.05
Gm28417	predicted gene 28417	-1.49205	0.146169	0.348434	FDR >= 0.05
Camkk2	calcium/calmodulin-dependent protein kinase kinase 2, beta	1.16485	0.146219	0.348515	FDR >= 0.05
Ppp1r2	protein phosphatase 1, regulatory inhibitor subunit 2	0.631388	0.146407	0.348928	FDR >= 0.05
Gm32673	predicted gene, 32673	-1.59092	0.146565	0.349238	FDR >= 0.05
2200002D01Rik	RIKEN cDNA 2200002D01 gene	-0.650888	0.146578	0.349238	FDR >= 0.05
Pter	phosphotriesterase related	-1.06191	0.146589	0.349238	FDR >= 0.05
Myo16	myosin XVI	3.8393	0.146599	0.349238	FDR >= 0.05
Ptgr3	prostaglandin reductase 3	-0.603929	0.146653	0.349329	FDR >= 0.05
Gm54329	predicted gene, 54329	-1.88943	0.14679	0.349586	FDR >= 0.05
Rrp15	ribosomal RNA processing 15 homolog	1.03681	0.146791	0.349586	FDR >= 0.05
Lix1l	Lix1-like	1.48639	0.146831	0.349589	FDR >= 0.05
Shc1	src homology 2 domain-containing transforming protein C1	0.608834	0.146839	0.349589	FDR >= 0.05
Dclk2	doublecortin-like kinase 2	-1.20465	0.146839	0.349589	FDR >= 0.05
Ttll1	tubulin tyrosine ligase-like 1	1.11655	0.147173	0.350349	FDR >= 0.05
Gm4890	predicted gene 4890	-1.47873	0.147209	0.350396	FDR >= 0.05
Gm53503	predicted gene, 53503	-1.45939	0.147295	0.350564	FDR >= 0.05
LOC118568637	60S ribosomal protein L13-like	3.94159	0.147504	0.350988	FDR >= 0.05
Prr29	proline rich 29	3.94159	0.147504	0.350988	FDR >= 0.05
Mapre1	microtubule-associated protein, RP/EB family, member 1	0.545277	0.14752	0.350991	FDR >= 0.05
Tor4a	torsin family 4, member A	-0.734036	0.147617	0.351185	FDR >= 0.05
Isy1	ISY1 splicing factor homolog	0.799713	0.147778	0.35153	FDR >= 0.05
Hoxa6	homeobox A6	-0.923976	0.147818	0.351588	FDR >= 0.05
Zfp783	zinc finger protein 783	1.91452	0.147846	0.351617	FDR >= 0.05
Gm51604	predicted gene, 51604	-2.02724	0.147987	0.351912	FDR >= 0.05
A430090L17Rik	RIKEN cDNA A430090L17 gene	1.95162	0.148	0.351912	FDR >= 0.05
Iqce	IQ motif containing E	-0.744826	0.148156	0.352244	FDR >= 0.05
Utp14b	UTP14B small subunit processome component	-0.686521	0.148216	0.352352	FDR >= 0.05
Gm15638	predicted gene 15638	-1.15553	0.148295	0.352503	FDR >= 0.05
Gm52399	predicted gene, 52399	-1.14843	0.148318	0.352518	FDR >= 0.05
Nav2	neuron navigator 2	-0.850363	0.148386	0.352615	FDR >= 0.05
Gas7	growth arrest specific 7	1.18314	0.14839	0.352615	FDR >= 0.05
Gm46162	predicted gene, 46162	-1.51091	0.148426	0.352635	FDR >= 0.05
Sirt1	sirtuin 1	-0.71766	0.148429	0.352635	FDR >= 0.05
Gmcl1	germ cell-less, spermatogenesis associated 1	-0.675147	0.14846	0.352672	FDR >= 0.05
Vps13c	vacuolar protein sorting 13C	-0.572852	0.148532	0.352807	FDR >= 0.05
Sesn1	sestrin 1	-0.858414	0.148609	0.352953	FDR >= 0.05
Gpr34	G protein-coupled receptor 34	-1.17739	0.148886	0.353381	FDR >= 0.05
Gm53209	predicted gene, 53209	1.82855	0.148948	0.353381	FDR >= 0.05
B3galt2	UDP-Gal:betaGlcNAc beta 1,3-galactosyltransferase, polypeptide 2	-1.08755	0.148957	0.353381	FDR >= 0.05
Abcg3	ATP binding cassette subfamily G member 3	3.82245	0.148992	0.353381	FDR >= 0.05
Catsperg2	cation channel sperm associated auxiliary subunit gamma 2	3.82245	0.148992	0.353381	FDR >= 0.05
Ftl1-ps2	ferritin light polypeptide, pseudogene 2	3.82245	0.148992	0.353381	FDR >= 0.05
Gm30421	predicted gene, 30421	3.82245	0.148992	0.353381	FDR >= 0.05
Gm32117	predicted gene, 32117	3.82245	0.148992	0.353381	FDR >= 0.05
Gm32409	predicted gene, 32409	3.82245	0.148992	0.353381	FDR >= 0.05
Gm39985	predicted gene, 39985	3.82245	0.148992	0.353381	FDR >= 0.05
Gm40181	predicted gene, 40181	3.82245	0.148992	0.353381	FDR >= 0.05
Gm40245	predicted gene, 40245	3.82245	0.148992	0.353381	FDR >= 0.05
Ly86	lymphocyte antigen 86	3.82245	0.148992	0.353381	FDR >= 0.05
Med8	mediator complex subunit 8	0.649538	0.149111	0.35359	FDR >= 0.05
Supt5	suppressor of Ty 5, DSIF elongation factor subunit	0.710136	0.149131	0.35359	FDR >= 0.05
Nox1	NADPH oxidase 1	0.747658	0.149142	0.35359	FDR >= 0.05
H3f4	H3.4 histone, cluster member	3.85781	0.149142	0.35359	FDR >= 0.05
Txk	TXK tyrosine kinase	1.49167	0.149176	0.353633	FDR >= 0.05
Usp34	ubiquitin specific peptidase 34	-0.502675	0.149374	0.354065	FDR >= 0.05
Lrp12	low density lipoprotein-related protein 12	0.745027	0.149391	0.354069	FDR >= 0.05
Camta2	calmodulin binding transcription activator 2	-0.547319	0.149472	0.354223	FDR >= 0.05
Ddx27	DEAD box helicase 27	0.730755	0.149514	0.354263	FDR >= 0.05
Ap2a2	adaptor-related protein complex 2, alpha 2 subunit	0.574204	0.14952	0.354263	FDR >= 0.05
Ddx50	DExD box helicase 50	-0.536685	0.149584	0.354377	FDR >= 0.05
Fgf18	fibroblast growth factor 18	-1.71382	0.149698	0.354447	FDR >= 0.05
Ankrd66	ankyrin repeat domain 66	4.00192	0.149722	0.354447	FDR >= 0.05
Gm29733	predicted gene, 29733	4.00192	0.149722	0.354447	FDR >= 0.05
Gm52097	predicted gene, 52097	4.00192	0.149722	0.354447	FDR >= 0.05
Klk8	kallikrein related-peptidase 8	4.00192	0.149722	0.354447	FDR >= 0.05
LOC118567833	uncharacterized LOC118567833	4.00192	0.149722	0.354447	FDR >= 0.05
Slfn3	schlafen 3	4.00192	0.149722	0.354447	FDR >= 0.05
Dna2	DNA replication helicase/nuclease 2	0.860143	0.149765	0.354512	FDR >= 0.05
2810408B13Rik	RIKEN cDNA 2810408B13 gene	-1.16647	0.149859	0.35462	FDR >= 0.05
1700011B04Rik	RIKEN cDNA 1700011B04 gene	3.85176	0.149874	0.35462	FDR >= 0.05
Fbxo24	F-box protein 24	3.85176	0.149874	0.35462	FDR >= 0.05
Gm30188	predicted gene, 30188	3.85176	0.149874	0.35462	FDR >= 0.05
Map4k2	mitogen-activated protein kinase kinase kinase kinase 2	0.940567	0.149914	0.354679	FDR >= 0.05
Ppp1r8	protein phosphatase 1, regulatory subunit 8	0.775537	0.149975	0.354785	FDR >= 0.05
Parp3	poly (ADP-ribose) polymerase family, member 3	0.709835	0.150007	0.3548	FDR >= 0.05
Gm16016	predicted gene 16016	3.93805	0.150012	0.3548	FDR >= 0.05
Dscc1	DNA replication and sister chromatid cohesion 1	-1.2833	0.150037	0.354823	FDR >= 0.05
Clcn4	chloride channel, voltage-sensitive 4	-0.768384	0.150098	0.354929	FDR >= 0.05
BC039966	cDNA sequence BC039966	4.06694	0.150138	0.354945	FDR >= 0.05
Gm30835	predicted gene, 30835	4.06694	0.150138	0.354945	FDR >= 0.05
Mfng	MFNG O-fucosylpeptide 3-beta-N-acetylglucosaminyltransferase	1.95119	0.150152	0.354945	FDR >= 0.05
Igsf11	immunoglobulin superfamily, member 11	1.56658	0.150171	0.354953	FDR >= 0.05
Def8	differentially expressed in FDCP 8	-0.743224	0.150286	0.355189	FDR >= 0.05
1810014B01Rik	RIKEN cDNA 1810014B01 gene	-1.17249	0.15034	0.355279	FDR >= 0.05
Abhd17a	abhydrolase domain containing 17A	0.695386	0.150357	0.355283	FDR >= 0.05
Dbr1	debranching RNA lariats 1	-0.731876	0.150467	0.355492	FDR >= 0.05
Zswim6	zinc finger SWIM-type containing 6	0.733216	0.150477	0.355492	FDR >= 0.05
Atp6v0d2	ATPase, H+ transporting, lysosomal V0 subunit D2	3.93612	0.150564	0.355623	FDR >= 0.05
Gm52397	predicted gene, 52397	3.93612	0.150564	0.355623	FDR >= 0.05
Zfp946	zinc finger protein 946	-0.737987	0.150621	0.355722	FDR >= 0.05
Gmip	Gem-interacting protein	0.700676	0.150675	0.355812	FDR >= 0.05
Gm15421	predicted gene 15421	-1.98055	0.150713	0.355865	FDR >= 0.05
Rfesd	Rieske (Fe-S) domain containing	-1.00995	0.150755	0.355926	FDR >= 0.05
9530034E10Rik	RIKEN cDNA 9530034E10 gene	-1.55708	0.150805	0.35599	FDR >= 0.05
Grhl2	grainyhead like transcription factor 2	-0.557133	0.150813	0.35599	FDR >= 0.05
Plppr2	phospholipid phosphatase related 2	1.54945	0.150837	0.356008	FDR >= 0.05
Gm52109	predicted gene, 52109	-1.37555	0.15086	0.356027	FDR >= 0.05
Vipr1	vasoactive intestinal peptide receptor 1	-0.574331	0.150987	0.356244	FDR >= 0.05
Foxa1	forkhead box A1	0.730851	0.151038	0.356244	FDR >= 0.05
Ildr2	immunoglobulin-like domain containing receptor 2	-1.7277	0.15104	0.356244	FDR >= 0.05
Gm10432	predicted gene 10432	-2.00483	0.151046	0.356244	FDR >= 0.05
Gm40798	predicted gene, 40798	-2.00483	0.151046	0.356244	FDR >= 0.05
Sema3d	sema domain, immunoglobulin domain (Ig), short basic domain, secreted, (semaphorin) 3D	-2.00483	0.151046	0.356244	FDR >= 0.05
Gpr20	G protein-coupled receptor 20	-1.12695	0.151077	0.35628	FDR >= 0.05
Fktn	fukutin	-0.817186	0.151117	0.356337	FDR >= 0.05
Asxl3	ASXL transcriptional regulator 3	-1.67045	0.15119	0.356471	FDR >= 0.05
Ccdc190	coiled-coil domain containing 190	3.8234	0.151261	0.356487	FDR >= 0.05
Gm10209	predicted gene 10209	3.8234	0.151261	0.356487	FDR >= 0.05
Tdo2	tryptophan 2,3-dioxygenase	3.8234	0.151261	0.356487	FDR >= 0.05
Hps6	HPS6, biogenesis of lysosomal organelles complex 2 subunit 3	0.952059	0.151268	0.356487	FDR >= 0.05
Prdx6	peroxiredoxin 6	-0.623864	0.151275	0.356487	FDR >= 0.05
Sdf2l1	stromal cell-derived factor 2-like 1	0.891229	0.151315	0.356544	FDR >= 0.05
Atg16l1	autophagy related 16 like 1	0.743946	0.1515	0.3569	FDR >= 0.05
9430015G10Rik	RIKEN cDNA 9430015G10 gene	0.802106	0.151524	0.3569	FDR >= 0.05
Stk35	serine/threonine kinase 35	0.612333	0.151524	0.3569	FDR >= 0.05
Tax1bp3	Tax1 (human T cell leukemia virus type I) binding protein 3	-0.638498	0.151529	0.3569	FDR >= 0.05
Cdkn2d	cyclin dependent kinase inhibitor 2D	1.06094	0.151628	0.357098	FDR >= 0.05
Znrd2	zinc ribbon domain containing 2	1.10545	0.151648	0.357106	FDR >= 0.05
Gm11694	predicted gene 11694	3.8203	0.151775	0.357332	FDR >= 0.05
Gm41210	predicted gene, 41210	3.8203	0.151775	0.357332	FDR >= 0.05
Slc25a12	solute carrier family 25 (mitochondrial carrier, Aralar), member 12	0.734241	0.151822	0.357406	FDR >= 0.05
Polr1d	polymerase (RNA) I polypeptide D	0.642088	0.151933	0.357603	FDR >= 0.05
Yju2b	YJU2 splicing factor homolog B	0.867057	0.151938	0.357603	FDR >= 0.05
Tusc1	tumor suppressor candidate 1	1.28876	0.152062	0.357859	FDR >= 0.05
Wdr20	WD repeat domain 20	-0.617103	0.152114	0.357903	FDR >= 0.05
2310016G11Rik	RIKEN cDNA 2310016G11 gene	1.68188	0.152136	0.357903	FDR >= 0.05
Dnajb9	DnaJ heat shock protein family (Hsp40) member B9	0.626308	0.152144	0.357903	FDR >= 0.05
Ppp1r26	protein phosphatase 1, regulatory subunit 26	-0.851461	0.152144	0.357903	FDR >= 0.05
Mal	myelin and lymphocyte protein, T cell differentiation protein	-0.976145	0.152287	0.358202	FDR >= 0.05
Cpsf1	cleavage and polyadenylation specific factor 1	0.61824	0.152306	0.358209	FDR >= 0.05
Ppip5k2	diphosphoinositol pentakisphosphate kinase 2	-0.613943	0.152355	0.358289	FDR >= 0.05
Gm22200	predicted gene, 22200	-1.65661	0.152474	0.358509	FDR >= 0.05
Ccdc59	coiled-coil domain containing 59	0.843811	0.15248	0.358509	FDR >= 0.05
Tmem200b	transmembrane protein 200B	-1.58774	0.152508	0.358537	FDR >= 0.05
1700030A11Rik	RIKEN cDNA 1700030A11 gene	1.17487	0.152525	0.35854	FDR >= 0.05
Gm46775	predicted gene, 46775	1.87501	0.152646	0.358759	FDR >= 0.05
Zbtb12	zinc finger and BTB domain containing 12	1.1333	0.15265	0.358759	FDR >= 0.05
Haspin	histone H3 associated protein kinase	0.778011	0.152742	0.358938	FDR >= 0.05
Homer1	homer scaffolding protein 1	0.679368	0.152766	0.358957	FDR >= 0.05
Mrpl34	mitochondrial ribosomal protein L34	0.926324	0.152784	0.358962	FDR >= 0.05
Mis18a	MIS18 kinetochore protein A	0.88943	0.152877	0.359144	FDR >= 0.05
Zfat	zinc finger and AT hook domain containing	0.91116	0.15315	0.359331	FDR >= 0.05
Hexa	hexosaminidase A	-0.644825	0.1532	0.359331	FDR >= 0.05
Nbas	neuroblastoma amplified sequence	0.561446	0.153203	0.359331	FDR >= 0.05
2010320O07Rik	RIKEN cDNA 2010320O07 gene	3.78999	0.153226	0.359331	FDR >= 0.05
4930438A08Rik	RIKEN cDNA 4930438A08 gene	3.78999	0.153226	0.359331	FDR >= 0.05
Ccdc96	coiled-coil domain containing 96	3.78999	0.153226	0.359331	FDR >= 0.05
Gm24142	predicted gene, 24142	3.78999	0.153226	0.359331	FDR >= 0.05
Gm34458	predicted gene, 34458	3.78999	0.153226	0.359331	FDR >= 0.05
Gm38794	predicted gene, 38794	3.78999	0.153226	0.359331	FDR >= 0.05
Gm41223	predicted gene, 41223	3.78999	0.153226	0.359331	FDR >= 0.05
Gm53654	predicted gene, 53654	3.78999	0.153226	0.359331	FDR >= 0.05
Has2	hyaluronan synthase 2	3.78999	0.153226	0.359331	FDR >= 0.05
Ifi213	interferon activated gene 213	3.78999	0.153226	0.359331	FDR >= 0.05
Mir6385	microRNA 6385	3.78999	0.153226	0.359331	FDR >= 0.05
Pigz	phosphatidylinositol glycan anchor biosynthesis, class Z	3.78999	0.153226	0.359331	FDR >= 0.05
Snora70	small nucleolar RNA, H/ACA box 70	3.78999	0.153226	0.359331	FDR >= 0.05
Spag4	sperm associated antigen 4	3.78999	0.153226	0.359331	FDR >= 0.05
Csnk1g1	casein kinase 1, gamma 1	0.599054	0.153272	0.359403	FDR >= 0.05
Snord71	small nucleolar RNA, C/D box 71	-1.20891	0.153318	0.359437	FDR >= 0.05
Dnajc30	DnaJ heat shock protein family (Hsp40) member C30	-1.26321	0.153341	0.359437	FDR >= 0.05
Krt15	keratin 15	1.86309	0.153342	0.359437	FDR >= 0.05
Nmt1	N-myristoyltransferase 1	0.639927	0.15335	0.359437	FDR >= 0.05
Ttc39c	tetratricopeptide repeat domain 39C	0.974462	0.153381	0.359473	FDR >= 0.05
Spag7	sperm associated antigen 7	-0.872904	0.153473	0.35965	FDR >= 0.05
Gm52817	predicted gene, 52817	1.10237	0.153499	0.359675	FDR >= 0.05
Phlpp1	PH domain and leucine rich repeat protein phosphatase 1	-0.781029	0.153617	0.359914	FDR >= 0.05
BC065397	cDNA sequence BC065397	-1.55537	0.153754	0.360161	FDR >= 0.05
Ffar3	free fatty acid receptor 3	-1.55537	0.153754	0.360161	FDR >= 0.05
Tprkb	Tp53rk binding protein	-0.885923	0.153775	0.360172	FDR >= 0.05
Gm53690	predicted gene, 53690	0.919597	0.153881	0.360383	FDR >= 0.05
Herc3	hect domain and RLD 3	-0.692898	0.153911	0.360416	FDR >= 0.05
Phf21b	PHD finger protein 21B	0.803727	0.153964	0.360504	FDR >= 0.05
Tlnrd1	talin rod domain containing 1	0.648546	0.153992	0.360533	FDR >= 0.05
Wdr48	WD repeat domain 48	-0.573795	0.154009	0.360535	FDR >= 0.05
Rps4l	ribosomal protein S4-like	-0.718014	0.154105	0.360722	FDR >= 0.05
Cnnm1	cyclin M1	-1.08048	0.154205	0.360888	FDR >= 0.05
Slc4a2	solute carrier family 4 (anion exchanger), member 2	-0.635948	0.154208	0.360888	FDR >= 0.05
Gpr160	G protein-coupled receptor 160	0.708001	0.154244	0.360936	FDR >= 0.05
Scamp5	secretory carrier membrane protein 5	-0.686814	0.154356	0.36116	FDR >= 0.05
Rad51	RAD51 recombinase	0.891357	0.154443	0.361327	FDR >= 0.05
Ndrg4	N-myc downstream regulated gene 4	1.46294	0.15447	0.361353	FDR >= 0.05
Gapt	Grb2-binding adaptor, transmembrane	3.81097	0.154542	0.36142	FDR >= 0.05
Gm53042	predicted gene, 53042	3.81097	0.154542	0.36142	FDR >= 0.05
Brca1	breast cancer 1, early onset	0.733197	0.154548	0.36142	FDR >= 0.05
TrnP	tRNA-Pro	0.744615	0.154612	0.36142	FDR >= 0.05
Dync1li1	dynein cytoplasmic 1 light intermediate chain 1	0.544274	0.154634	0.36142	FDR >= 0.05
Bglap2	bone gamma-carboxyglutamate protein 2	3.84841	0.154658	0.36142	FDR >= 0.05
Cd79a	CD79A antigen (immunoglobulin-associated alpha)	3.84841	0.154658	0.36142	FDR >= 0.05
Creg2	cellular repressor of E1A-stimulated genes 2	3.84841	0.154658	0.36142	FDR >= 0.05
Gm39035	predicted gene, 39035	3.84841	0.154658	0.36142	FDR >= 0.05
Gpr179	G protein-coupled receptor 179	3.84841	0.154658	0.36142	FDR >= 0.05
Mettl17	methyltransferase like 17	-0.747419	0.154694	0.361467	FDR >= 0.05
H2bc11	H2B clustered histone 11	1.55878	0.154711	0.361469	FDR >= 0.05
Ces2g	carboxylesterase 2G	-1.00296	0.154753	0.361531	FDR >= 0.05
Gm14393	predicted gene 14393	-1.12491	0.15488	0.361707	FDR >= 0.05
Aicda	activation-induced cytidine deaminase	3.87126	0.154892	0.361707	FDR >= 0.05
Cplx3	complexin 3	3.87126	0.154892	0.361707	FDR >= 0.05
Gm34292	predicted gene, 34292	3.87126	0.154892	0.361707	FDR >= 0.05
Rab2b	RAB2B, member RAS oncogene family	-0.925722	0.154994	0.361877	FDR >= 0.05
Qsox1	quiescin Q6 sulfhydryl oxidase 1	0.689511	0.155013	0.361877	FDR >= 0.05
Ss18	SS18, subunit of BAF chromatin remodeling complex	0.61553	0.155018	0.361877	FDR >= 0.05
Utp18	UTP18 small subunit processome component	1.04066	0.155029	0.361877	FDR >= 0.05
Cdr2	cerebellar degeneration-related 2	0.87214	0.155103	0.362014	FDR >= 0.05
Trim8	tripartite motif-containing 8	0.651445	0.155121	0.362018	FDR >= 0.05
Ablim1	actin-binding LIM protein 1	0.549727	0.155286	0.362366	FDR >= 0.05
Zfp940	zinc finger protein 940	-1.02289	0.155323	0.362415	FDR >= 0.05
Mpzl2	myelin protein zero-like 2	-0.714469	0.155342	0.362423	FDR >= 0.05
Gm39667	predicted gene, 39667	-1.63448	0.155425	0.362578	FDR >= 0.05
Tia1	cytotoxic granule-associated RNA binding protein 1	-0.685813	0.155452	0.362605	FDR >= 0.05
Pcdhga4	protocadherin gamma subfamily A, 4	-1.48582	0.155618	0.362953	FDR >= 0.05
Gm7931	predicted pseudogene 7931	-1.38441	0.15566	0.363015	FDR >= 0.05
Gm54170	predicted gene, 54170	-0.807299	0.155763	0.363217	FDR >= 0.05
Gpatch8	G patch domain containing 8	-0.544243	0.155793	0.363226	FDR >= 0.05
Ccr2	C-C motif chemokine receptor 2	0.969683	0.155798	0.363226	FDR >= 0.05
Zng1	Zn regulated GTPase metalloprotein activator 1	-0.831468	0.155815	0.363227	FDR >= 0.05
Lcmt2	leucine carboxyl methyltransferase 2	-1.2373	0.155883	0.363348	FDR >= 0.05
Sh2d6	SH2 domain containing 6	-1.2377	0.156077	0.363749	FDR >= 0.05
Nde1	nudE neurodevelopment protein 1	0.88953	0.156093	0.363749	FDR >= 0.05
9130214F15Rik	RIKEN cDNA 9130214F15 gene	-1.34886	0.156103	0.363749	FDR >= 0.05
Polr2l	polymerase (RNA) II (DNA directed) polypeptide L	0.899562	0.15629	0.364147	FDR >= 0.05
Gm35551	predicted gene, 35551	1.29444	0.156342	0.364195	FDR >= 0.05
Arpp19	cAMP-regulated phosphoprotein 19	-0.725628	0.156343	0.364195	FDR >= 0.05
Gm36266	predicted gene, 36266	-1.41178	0.156412	0.364318	FDR >= 0.05
Golga7b	golgin A7B	1.32893	0.15662	0.364766	FDR >= 0.05
Gm53949	predicted gene, 53949	1.69642	0.1567	0.364916	FDR >= 0.05
Gm34076	predicted gene, 34076	-1.97423	0.156972	0.365493	FDR >= 0.05
Zfp786	zinc finger protein 786	-1.11749	0.15698	0.365493	FDR >= 0.05
Ubiad1	UbiA prenyltransferase domain containing 1	0.648855	0.157093	0.365718	FDR >= 0.05
Ulk1	unc-51 like kinase 1	0.76119	0.157247	0.366038	FDR >= 0.05
Epn2	epsin 2	0.783846	0.157274	0.366044	FDR >= 0.05
Eola1	endothelium and lymphocyte associated ASCH domain 1	-1.14457	0.157281	0.366044	FDR >= 0.05
Rnf227	ring finger protein 227	-1.41891	0.157345	0.366155	FDR >= 0.05
Bcas1os1	brain enriched myelin associated protein 1, opposite strand 1	-1.29024	0.157433	0.366321	FDR >= 0.05
Atp8a1	ATPase phospholipid transporting 8A1	0.54661	0.15746	0.366348	FDR >= 0.05
Gm42406	predicted gene, 42406	1.90182	0.157497	0.366384	FDR >= 0.05
Rasgrf2	RAS protein-specific guanine nucleotide-releasing factor 2	-0.966847	0.157509	0.366384	FDR >= 0.05
Chmp1a	charged multivesicular body protein 1A	-0.525401	0.157524	0.366384	FDR >= 0.05
Zfp36l1	zinc finger protein 36, C3H type-like 1	0.749732	0.157607	0.366539	FDR >= 0.05
Tbc1d14	TBC1 domain family, member 14	0.556591	0.157737	0.366804	FDR >= 0.05
Rdm1	RAD52 motif 1	0.837707	0.157763	0.366827	FDR >= 0.05
Tfam	transcription factor A, mitochondrial	-0.683611	0.157788	0.366847	FDR >= 0.05
Gm54223	predicted gene, 54223	1.86778	0.157823	0.366887	FDR >= 0.05
Cpeb2	cytoplasmic polyadenylation element binding protein 2	0.6318	0.157837	0.366887	FDR >= 0.05
Topbp1	topoisomerase (DNA) II binding protein 1	0.592861	0.158014	0.367233	FDR >= 0.05
Mpzl3	myelin protein zero-like 3	0.664606	0.15805	0.367233	FDR >= 0.05
4930506C21Rik	RIKEN cDNA 4930506C21 gene	-1.61568	0.158051	0.367233	FDR >= 0.05
Il5ra	interleukin 5 receptor, alpha	-1.61568	0.158051	0.367233	FDR >= 0.05
4932437C15Rik	RIKEN cDNA 4932437C15 gene	-1.11324	0.158161	0.36745	FDR >= 0.05
Spatc1	spermatogenesis and centriole associated 1	3.76927	0.158244	0.367607	FDR >= 0.05
Fam151b	family with sequence similarity 151, member B	-1.10925	0.158266	0.367619	FDR >= 0.05
Nceh1	neutral cholesterol ester hydrolase 1	-0.71123	0.158304	0.367659	FDR >= 0.05
Gm52306	predicted gene, 52306	-1.26855	0.158315	0.367659	FDR >= 0.05
Gtf2h1	general transcription factor II H, polypeptide 1	0.573958	0.158362	0.36773	FDR >= 0.05
Pogz	pogo transposable element with ZNF domain	-0.730881	0.158381	0.367736	FDR >= 0.05
Smim29	small integral membrane protein 29	0.846301	0.158526	0.368	FDR >= 0.05
Cdc6	cell division cycle 6	1.21584	0.158527	0.368	FDR >= 0.05
Gm46609	predicted gene, 46609	-1.45524	0.158651	0.36825	FDR >= 0.05
Fdxr	ferredoxin reductase	-0.829158	0.158735	0.368406	FDR >= 0.05
Gm25296	predicted gene, 25296	-1.67344	0.158767	0.368408	FDR >= 0.05
4732490B19Rik	RIKEN cDNA 4732490B19 gene	1.52216	0.158768	0.368408	FDR >= 0.05
Ppifos	peptidylprolyl isomerase F, opposite strand	1.40042	0.158853	0.368424	FDR >= 0.05
A830036E02Rik	RIKEN cDNA A830036E02 gene	1.61686	0.158877	0.368424	FDR >= 0.05
Serpind1	serine (or cysteine) peptidase inhibitor, clade D, member 1	1.93439	0.158902	0.368424	FDR >= 0.05
Ubxn10	UBX domain protein 10	-1.00841	0.158979	0.368424	FDR >= 0.05
Ms4a12	membrane-spanning 4-domains, subfamily A, member 12	0.75852	0.159007	0.368424	FDR >= 0.05
Cldn14	claudin 14	1.77314	0.159062	0.368424	FDR >= 0.05
4732416N19Rik	RIKEN cDNA 4732416N19 gene	3.75227	0.159078	0.368424	FDR >= 0.05
Gm22193	predicted gene, 22193	3.75227	0.159078	0.368424	FDR >= 0.05
Gm30461	predicted gene, 30461	3.75227	0.159078	0.368424	FDR >= 0.05
Gm32786	predicted gene, 32786	3.75227	0.159078	0.368424	FDR >= 0.05
Gm33391	predicted gene, 33391	3.75227	0.159078	0.368424	FDR >= 0.05
Gm34968	predicted gene, 34968	3.75227	0.159078	0.368424	FDR >= 0.05
Gm52026	predicted gene, 52026	3.75227	0.159078	0.368424	FDR >= 0.05
Gm52302	predicted gene, 52302	3.75227	0.159078	0.368424	FDR >= 0.05
Gm52315	predicted gene, 52315	3.75227	0.159078	0.368424	FDR >= 0.05
n-TEttc8	nuclear encoded tRNA glutamic acid 8 (anticodon TTC)	3.75227	0.159078	0.368424	FDR >= 0.05
Plcxd3	phosphatidylinositol-specific phospholipase C, X domain containing 3	3.75227	0.159078	0.368424	FDR >= 0.05
Pnma8c	PNMA family member 8C	3.75227	0.159078	0.368424	FDR >= 0.05
Brsk1	BR serine/threonine kinase 1	1.13204	0.159083	0.368424	FDR >= 0.05
Pdik1l	PDLIM1 interacting kinase 1 like	-0.607143	0.15913	0.368466	FDR >= 0.05
Smurf2	SMAD specific E3 ubiquitin protein ligase 2	-0.526695	0.159134	0.368466	FDR >= 0.05
Tns2	tensin 2	-0.883674	0.159191	0.36854	FDR >= 0.05
Mecom	MDS1 and EVI1 complex locus	0.55223	0.159198	0.36854	FDR >= 0.05
Dlk1	delta like non-canonical Notch ligand 1	-1.38001	0.159276	0.368684	FDR >= 0.05
Eral1	Era like 12S mitochondrial rRNA chaperone 1	-0.729712	0.159373	0.36887	FDR >= 0.05
Srgap1	SLIT-ROBO Rho GTPase activating protein 1	0.773253	0.159404	0.368904	FDR >= 0.05
Gm33198	predicted gene, 33198	3.81715	0.15953	0.369159	FDR >= 0.05
Atrn	attractin	-0.575162	0.159596	0.36924	FDR >= 0.05
Tmppe	transmembrane protein with metallophosphoesterase domain	-0.905375	0.159598	0.36924	FDR >= 0.05
Rbbp6	retinoblastoma binding protein 6, ubiquitin ligase	0.614562	0.159645	0.369311	FDR >= 0.05
Elp1	elongator complex protein 1	0.717935	0.159693	0.36938	FDR >= 0.05
Gm53279	predicted gene, 53279	-0.717448	0.159727	0.36938	FDR >= 0.05
Gm39869	predicted gene, 39869	1.99056	0.159738	0.36938	FDR >= 0.05
9430091E24Rik	RIKEN cDNA 9430091E24 gene	-1.33236	0.15974	0.36938	FDR >= 0.05
Akain1	A kinase anchor inhibitor 1	3.85274	0.159783	0.369408	FDR >= 0.05
St7	suppression of tumorigenicity 7	0.671347	0.159784	0.369408	FDR >= 0.05
Ccnk	cyclin K	0.721324	0.159823	0.369459	FDR >= 0.05
Gm53747	predicted gene, 53747	1.35627	0.159861	0.36951	FDR >= 0.05
Atp6v0b	ATPase, H+ transporting, lysosomal V0 subunit B	0.690826	0.159891	0.369542	FDR >= 0.05
2210016L21Rik	RIKEN cDNA 2210016L21 gene	-0.831665	0.159961	0.369662	FDR >= 0.05
Gm54296	predicted gene, 54296	1.27803	0.159976	0.369662	FDR >= 0.05
Tspan14	tetraspanin 14	0.564874	0.160026	0.369741	FDR >= 0.05
Zfp949	zinc finger protein 949	-0.778683	0.160073	0.369811	FDR >= 0.05
Zfp512b	zinc finger protein 512B	-0.614859	0.160182	0.370003	FDR >= 0.05
Qpct	glutaminyl-peptide cyclotransferase (glutaminyl cyclase)	-0.894852	0.160188	0.370003	FDR >= 0.05
Ciart	circadian associated repressor of transcription	1.05721	0.160211	0.370017	FDR >= 0.05
Rbm25	RNA binding motif protein 25	0.620535	0.160249	0.370067	FDR >= 0.05
Acot6	acyl-CoA thioesterase 6	-1.427	0.160565	0.370761	FDR >= 0.05
Fcna	ficolin A	-1.48108	0.1606	0.370803	FDR >= 0.05
Gm52116	predicted gene, 52116	-1.70066	0.16075	0.371112	FDR >= 0.05
Fry	FRY microtubule binding protein	0.66287	0.160809	0.371211	FDR >= 0.05
Kifc3	kinesin family member C3	-0.650322	0.160852	0.371272	FDR >= 0.05
Mul1	mitochondrial ubiquitin ligase activator of NFKB 1	-0.560197	0.160955	0.371471	FDR >= 0.05
Foxo3	forkhead box O3	-0.519444	0.160995	0.371506	FDR >= 0.05
Ankrd49	ankyrin repeat domain 49	-0.822627	0.161008	0.371506	FDR >= 0.05
Acvr2a	activin receptor IIA	-0.613208	0.161019	0.371506	FDR >= 0.05
Odad1	outer dynein arm docking complex subunit 1	1.80604	0.161155	0.371781	FDR >= 0.05
Ssh2	slingshot protein phosphatase 2	0.53219	0.161227	0.371909	FDR >= 0.05
Cited4	Cbp/p300-interacting transactivator, with Glu/Asp-rich carboxy-terminal domain, 4	1.5999	0.161262	0.371952	FDR >= 0.05
Ccdc171	coiled-coil domain containing 171	-1.07775	0.161278	0.371952	FDR >= 0.05
Adsl	adenylosuccinate lyase	0.760917	0.161299	0.371962	FDR >= 0.05
Mir3473h	microRNA 3473h	-1.92572	0.161369	0.372086	FDR >= 0.05
Jam2	junction adhesion molecule 2	-1.34472	0.161416	0.372126	FDR >= 0.05
Khdrbs1	KH domain containing, RNA binding, signal transduction associated 1	0.581972	0.161421	0.372126	FDR >= 0.05
Ppp3ca	protein phosphatase 3, catalytic subunit, alpha isoform	-0.606129	0.161447	0.372126	FDR >= 0.05
Zfp81	zinc finger protein 81	-1.13713	0.161464	0.372126	FDR >= 0.05
Pde5a	phosphodiesterase 5A, cGMP-specific	-0.579006	0.16147	0.372126	FDR >= 0.05
Slc25a19	solute carrier family 25 (mitochondrial thiamine pyrophosphate carrier), member 19	-1.1502	0.161485	0.372126	FDR >= 0.05
Atp2c2	ATPase, Ca++ transporting, type 2C, member 2	-0.806876	0.161501	0.372126	FDR >= 0.05
Ikzf3	IKAROS family zinc finger 3	1.11679	0.161535	0.372167	FDR >= 0.05
Arih1	ariadne RBR E3 ubiquitin protein ligase 1	0.501765	0.161617	0.372317	FDR >= 0.05
Mettl22	methyltransferase 22, Kin17 lysine	1.12523	0.161644	0.372342	FDR >= 0.05
Ddx28	DEAD box helicase 28	0.819947	0.16174	0.372526	FDR >= 0.05
Vezt	vezatin, adherens junctions transmembrane protein	0.671957	0.161829	0.372692	FDR >= 0.05
Pik3cg	phosphatidylinositol-4,5-bisphosphate 3-kinase catalytic subunit gamma	0.881052	0.161911	0.372843	FDR >= 0.05
3110040N11Rik	RIKEN cDNA 3110040N11 gene	-0.803444	0.16195	0.372868	FDR >= 0.05
Gm53548	predicted gene, 53548	0.87816	0.162097	0.372868	FDR >= 0.05
Gm15738	predicted gene 15738	-1.31868	0.162118	0.372868	FDR >= 0.05
Mllt10	myeloid/lymphoid or mixed-lineage leukemia; translocated to, 10	-0.642136	0.162172	0.372868	FDR >= 0.05
Snx14	sorting nexin 14	-0.656651	0.162248	0.372868	FDR >= 0.05
Gm38834	predicted gene, 38834	-0.794295	0.162258	0.372868	FDR >= 0.05
4930554I06Rik	RIKEN cDNA 4930554I06 gene	3.734	0.162266	0.372868	FDR >= 0.05
Gm46724	predicted gene, 46724	3.734	0.162266	0.372868	FDR >= 0.05
1700064F23Rik	RIKEN cDNA 1700064F23 gene	4.08592	0.1623	0.372868	FDR >= 0.05
Apod	apolipoprotein D	4.08592	0.1623	0.372868	FDR >= 0.05
B230312C02Rik	RIKEN cDNA B230312C02 gene	4.08592	0.1623	0.372868	FDR >= 0.05
G370120E05Rik	RIKEN cDNA G370120E05 gene	4.08592	0.1623	0.372868	FDR >= 0.05
Gm31179	predicted gene, 31179	4.08592	0.1623	0.372868	FDR >= 0.05
Gm34264	predicted gene, 34264	4.08592	0.1623	0.372868	FDR >= 0.05
Gm51929	predicted gene, 51929	4.08592	0.1623	0.372868	FDR >= 0.05
Klhl4	kelch-like 4	4.08592	0.1623	0.372868	FDR >= 0.05
Lhfpl5	lipoma HMGIC fusion partner-like 5	4.08592	0.1623	0.372868	FDR >= 0.05
n-TGgcc4	nuclear encoded tRNA glycine 4 (anticodon GCC)	4.08592	0.1623	0.372868	FDR >= 0.05
n-TQttg6	nuclear encoded tRNA glutamine 6 (anticodon TTG)	4.08592	0.1623	0.372868	FDR >= 0.05
Pcsk2os1	proprotein convertase subtilisin/kexin type 2, opposite strand 1	4.08592	0.1623	0.372868	FDR >= 0.05
Platr7	pluripotency associated transcript 7	4.08592	0.1623	0.372868	FDR >= 0.05
Spint3	serine peptidase inhibitor, Kunitz type, 3	4.08592	0.1623	0.372868	FDR >= 0.05
Tsga13	testis specific gene A13	4.08592	0.1623	0.372868	FDR >= 0.05
Fbxl8	F-box and leucine-rich repeat protein 8	0.876462	0.162334	0.372907	FDR >= 0.05
Fam3b	FAM3 metabolism regulating signaling molecule B	0.752284	0.162349	0.372907	FDR >= 0.05
Gm12258	predicted gene 12258	-0.920647	0.162434	0.373065	FDR >= 0.05
Gsk3a	glycogen synthase kinase 3 alpha	0.602367	0.162476	0.373122	FDR >= 0.05
Gm24400	predicted gene, 24400	-1.44188	0.162508	0.37316	FDR >= 0.05
Tbrg4	transforming growth factor beta regulated gene 4	0.550848	0.162591	0.373311	FDR >= 0.05
Dnali1	dynein, axonemal, light intermediate polypeptide 1	3.89392	0.162888	0.373879	FDR >= 0.05
Gm24143	predicted gene, 24143	3.89392	0.162888	0.373879	FDR >= 0.05
Pla2g4e	phospholipase A2, group IVE	3.89392	0.162888	0.373879	FDR >= 0.05
Ccdc191	coiled-coil domain containing 191	-1.16001	0.163089	0.374304	FDR >= 0.05
Arhgef39	Rho guanine nucleotide exchange factor 39	-0.808616	0.163134	0.37432	FDR >= 0.05
C330024D21Rik	RIKEN cDNA C330024D21 gene	-1.94536	0.163178	0.37432	FDR >= 0.05
Efcab6	EF-hand calcium binding domain 6	-1.94536	0.163178	0.37432	FDR >= 0.05
Xpo4	exportin 4	0.614758	0.163185	0.37432	FDR >= 0.05
Gpr108	G protein-coupled receptor 108	-0.532588	0.163191	0.37432	FDR >= 0.05
Gpatch3	G patch domain containing 3	0.865644	0.163228	0.37432	FDR >= 0.05
Gm30244	predicted gene, 30244	3.79691	0.16331	0.37432	FDR >= 0.05
Gm38814	predicted gene, 38814	3.79691	0.16331	0.37432	FDR >= 0.05
Gm39086	predicted gene, 39086	3.79691	0.16331	0.37432	FDR >= 0.05
Gm52494	predicted gene, 52494	3.79691	0.16331	0.37432	FDR >= 0.05
Gm53234	predicted gene, 53234	3.79691	0.16331	0.37432	FDR >= 0.05
Gpr182	G protein-coupled receptor 182	3.79691	0.16331	0.37432	FDR >= 0.05
Lcat	lecithin cholesterol acyltransferase	3.79691	0.16331	0.37432	FDR >= 0.05
Klf4	Kruppel-like transcription factor 4 (gut)	0.539133	0.16349	0.374692	FDR >= 0.05
Hmgb1	high mobility group box 1	-0.655081	0.163656	0.375036	FDR >= 0.05
Ptbp3	polypyrimidine tract binding protein 3	0.491265	0.163699	0.375097	FDR >= 0.05
Med26	mediator complex subunit 26	0.905476	0.163718	0.375102	FDR >= 0.05
Gm33548	predicted gene, 33548	-1.07317	0.163768	0.375179	FDR >= 0.05
Hibadh	3-hydroxyisobutyrate dehydrogenase	-0.567237	0.163841	0.375307	FDR >= 0.05
Car13	carbonic anhydrase 13	0.917371	0.16393	0.375474	FDR >= 0.05
4930439D14Rik	RIKEN cDNA 4930439D14 gene	3.75415	0.164054	0.375563	FDR >= 0.05
Gm24145	predicted gene, 24145	3.75415	0.164054	0.375563	FDR >= 0.05
Gm30875	predicted gene, 30875	3.75415	0.164054	0.375563	FDR >= 0.05
Gm36409	predicted gene, 36409	3.75415	0.164054	0.375563	FDR >= 0.05
Zscan18	zinc finger and SCAN domain containing 18	3.75415	0.164054	0.375563	FDR >= 0.05
Map3k3	mitogen-activated protein kinase kinase kinase 3	0.652191	0.164068	0.375563	FDR >= 0.05
Hnrnpul2	heterogeneous nuclear ribonucleoprotein U-like 2	-0.516591	0.164138	0.375685	FDR >= 0.05
Polk	polymerase (DNA directed), kappa	0.653367	0.164201	0.375793	FDR >= 0.05
Zfp28	zinc finger protein 28	1.47163	0.164277	0.375928	FDR >= 0.05
Fas	Fas cell surface death receptor	0.686352	0.164317	0.375981	FDR >= 0.05
4933440N22Rik	RIKEN cDNA 4933440N22 gene	1.13204	0.164413	0.376163	FDR >= 0.05
Prkaca	protein kinase, cAMP dependent, catalytic, alpha	0.585377	0.164559	0.376433	FDR >= 0.05
Aurka	aurora kinase A	0.821423	0.164564	0.376433	FDR >= 0.05
Adcy7	adenylate cyclase 7	0.897892	0.1646	0.376444	FDR >= 0.05
Kdelr2	KDEL (Lys-Asp-Glu-Leu) endoplasmic reticulum protein retention receptor 2	0.734797	0.164602	0.376444	FDR >= 0.05
Gm19619	predicted gene, 19619	1.65246	0.164707	0.376646	FDR >= 0.05
Tcaf2	TRPM8 channel-associated factor 2	-0.684319	0.16485	0.376935	FDR >= 0.05
Msh3	mutS homolog 3	-0.7232	0.164979	0.377192	FDR >= 0.05
Washc5	WASH complex subunit 5	0.549943	0.165162	0.377573	FDR >= 0.05
Fbxw11	F-box and WD-40 domain protein 11	0.55501	0.16529	0.377827	FDR >= 0.05
Kif21a	kinesin family member 21A	-0.657779	0.165369	0.377969	FDR >= 0.05
Golgb1	golgin B1	-0.492105	0.165443	0.3781	FDR >= 0.05
Erp44	endoplasmic reticulum protein 44	0.666839	0.165462	0.378106	FDR >= 0.05
Mrpl28	mitochondrial ribosomal protein L28	-0.637848	0.165556	0.378281	FDR >= 0.05
Chn2	chimerin 2	0.813326	0.165572	0.378281	FDR >= 0.05
Acadvl	acyl-Coenzyme A dehydrogenase, very long chain	-0.516136	0.165749	0.378648	FDR >= 0.05
Grhpr	glyoxylate reductase/hydroxypyruvate reductase	0.714967	0.16594	0.379023	FDR >= 0.05
Grk2	G protein-coupled receptor kinase 2	0.55788	0.165948	0.379023	FDR >= 0.05
Gm51922	predicted gene, 51922	-1.30277	0.165964	0.379023	FDR >= 0.05
Atg7	autophagy related 7	0.670332	0.166019	0.379075	FDR >= 0.05
H3c4	H3 clustered histone 4	0.964793	0.16602	0.379075	FDR >= 0.05
Rnf2	ring finger protein 2	-0.604837	0.166092	0.379085	FDR >= 0.05
Gm14322	predicted gene 14322	-1.21422	0.166117	0.379085	FDR >= 0.05
Ccdc134	coiled-coil domain containing 134	0.815371	0.166158	0.379085	FDR >= 0.05
Efcab5	EF-hand calcium binding domain 5	-0.712381	0.166159	0.379085	FDR >= 0.05
Gm36445	predicted gene, 36445	1.76409	0.166167	0.379085	FDR >= 0.05
Gm38482	predicted gene, 38482	1.53683	0.166197	0.379085	FDR >= 0.05
Pgm2	phosphoglucomutase 2	0.657863	0.166231	0.379085	FDR >= 0.05
Gm52920	predicted gene, 52920	0.769354	0.166243	0.379085	FDR >= 0.05
Mob1b	MOB kinase activator 1B	-0.563537	0.166314	0.379085	FDR >= 0.05
Gm23119	predicted gene, 23119	1.18027	0.166379	0.379085	FDR >= 0.05
4921517D16Rik	RIKEN cDNA 4921517D16 gene	3.7175	0.166408	0.379085	FDR >= 0.05
4930404H24Rik	RIKEN cDNA 4930404H24 gene	3.7175	0.166408	0.379085	FDR >= 0.05
Atp2b2	ATPase, Ca++ transporting, plasma membrane 2	3.7175	0.166408	0.379085	FDR >= 0.05
Dppa4	developmental pluripotency associated 4	3.7175	0.166408	0.379085	FDR >= 0.05
E230029C05Rik	RIKEN cDNA E230029C05 gene	3.7175	0.166408	0.379085	FDR >= 0.05
Fndc4	fibronectin type III domain containing 4	3.7175	0.166408	0.379085	FDR >= 0.05
Gm16287	predicted gene 16287	3.7175	0.166408	0.379085	FDR >= 0.05
Gm34848	predicted gene, 34848	3.7175	0.166408	0.379085	FDR >= 0.05
Gm41399	predicted gene, 41399	3.7175	0.166408	0.379085	FDR >= 0.05
Gm41622	predicted gene, 41622	3.7175	0.166408	0.379085	FDR >= 0.05
Nup62cl	nucleoporin 62 C-terminal like	3.7175	0.166408	0.379085	FDR >= 0.05
Or2y7	olfactory receptor family 2 subfamily Y member 7	3.7175	0.166408	0.379085	FDR >= 0.05
Usp50	ubiquitin specific peptidase 50	3.7175	0.166408	0.379085	FDR >= 0.05
Bptf	bromodomain PHD finger transcription factor	0.571376	0.166446	0.379134	FDR >= 0.05
Gm26080	predicted gene, 26080	3.74861	0.166473	0.379138	FDR >= 0.05
Ppig	peptidyl-prolyl isomerase G (cyclophilin G)	-0.553143	0.166482	0.379138	FDR >= 0.05
Gm40476	predicted gene, 40476	0.879334	0.166616	0.379407	FDR >= 0.05
Gm46900	predicted gene, 46900	2.01532	0.166743	0.379659	FDR >= 0.05
Dym	dymeclin	-0.622826	0.166798	0.379746	FDR >= 0.05
Gm34344	predicted gene, 34344	-1.73498	0.166881	0.379858	FDR >= 0.05
Mir5623	microRNA 5623	-1.73498	0.166881	0.379858	FDR >= 0.05
Gm38509	predicted gene, 38509	3.70059	0.166939	0.379914	FDR >= 0.05
Mmp24	matrix metallopeptidase 24	3.70059	0.166939	0.379914	FDR >= 0.05
Gm4285	predicted gene 4285	-1.08912	0.167011	0.38004	FDR >= 0.05
Col23a1	collagen, type XXIII, alpha 1	2.01666	0.167032	0.380048	FDR >= 0.05
Tmem63b	transmembrane protein 63b	0.592471	0.167058	0.380071	FDR >= 0.05
Akap17b	A kinase anchor protein 17B	-1.47821	0.167125	0.380185	FDR >= 0.05
Plk1	polo like kinase 1	0.663821	0.167162	0.380229	FDR >= 0.05
Hmgcll1	3-hydroxymethyl-3-methylglutaryl-Coenzyme A lyase-like 1	1.00357	0.167188	0.380252	FDR >= 0.05
Fam199x	family with sequence similarity 199, X-linked	-0.615126	0.167235	0.380319	FDR >= 0.05
Robo1	roundabout guidance receptor 1	-1.47296	0.167461	0.38057	FDR >= 0.05
Ube2n	ubiquitin-conjugating enzyme E2N	0.569721	0.167475	0.38057	FDR >= 0.05
4930488L21Rik	RIKEN cDNA 4930488L21 gene	-1.8784	0.167516	0.38057	FDR >= 0.05
Zfp160	zinc finger protein 160	-0.917996	0.167542	0.38057	FDR >= 0.05
Dnm3os	dynamin 3, opposite strand	3.84503	0.167581	0.38057	FDR >= 0.05
E330013P04Rik	RIKEN cDNA E330013P04 gene	3.84503	0.167581	0.38057	FDR >= 0.05
Gm30373	predicted gene, 30373	3.84503	0.167581	0.38057	FDR >= 0.05
Gm32164	predicted gene, 32164	3.84503	0.167581	0.38057	FDR >= 0.05
Gm33144	predicted gene, 33144	3.84503	0.167581	0.38057	FDR >= 0.05
Gm44008	predicted gene, 44008	3.84503	0.167581	0.38057	FDR >= 0.05
Gm53593	predicted gene, 53593	3.84503	0.167581	0.38057	FDR >= 0.05
Thrsp	thyroid hormone responsive	3.84503	0.167581	0.38057	FDR >= 0.05
Or1o4	olfactory receptor family 1 subfamily O member 4	-1.2404	0.167695	0.38057	FDR >= 0.05
Gm6712	predicted gene 6712	-1.04814	0.167727	0.38057	FDR >= 0.05
Iqgap3	IQ motif containing GTPase activating protein 3	0.666339	0.167731	0.38057	FDR >= 0.05
Pak4	p21 (RAC1) activated kinase 4	0.603492	0.167827	0.38057	FDR >= 0.05
Numb	NUMB endocytic adaptor protein	0.620398	0.167861	0.38057	FDR >= 0.05
Tlr1	toll-like receptor 1	-0.558762	0.167907	0.38057	FDR >= 0.05
Gm20005	predicted gene, 20005	3.74326	0.167912	0.38057	FDR >= 0.05
Gm35676	predicted gene, 35676	3.74326	0.167912	0.38057	FDR >= 0.05
Gm54069	predicted gene, 54069	3.74326	0.167912	0.38057	FDR >= 0.05
Izumo1r	IZUMO1 receptor, JUNO	3.74326	0.167912	0.38057	FDR >= 0.05
Mir7052	microRNA 7052	3.74326	0.167912	0.38057	FDR >= 0.05
Pcolce2	procollagen C-endopeptidase enhancer 2	3.74326	0.167912	0.38057	FDR >= 0.05
Gm11476	predicted gene 11476	3.7029	0.167915	0.38057	FDR >= 0.05
Gm13090	predicted gene 13090	3.7029	0.167915	0.38057	FDR >= 0.05
Gm15518	predicted gene 15518	3.7029	0.167915	0.38057	FDR >= 0.05
Gm17250	predicted gene, 17250	3.7029	0.167915	0.38057	FDR >= 0.05
Lrrc10b	leucine rich repeat containing 10B	3.7029	0.167915	0.38057	FDR >= 0.05
Mir6374	microRNA 6374	3.7029	0.167915	0.38057	FDR >= 0.05
Serpina3i	serine (or cysteine) peptidase inhibitor, clade A, member 3I	3.7029	0.167915	0.38057	FDR >= 0.05
Stag3	STAG3 cohesin complex component	3.7029	0.167915	0.38057	FDR >= 0.05
Tmeff2	transmembrane protein with EGF-like and two follistatin-like domains 2	3.7029	0.167915	0.38057	FDR >= 0.05
Tmem88	transmembrane protein 88	3.7029	0.167915	0.38057	FDR >= 0.05
Csnk2a2	casein kinase 2, alpha prime polypeptide	0.643871	0.168071	0.380886	FDR >= 0.05
Gm51589	predicted gene, 51589	2.00526	0.168211	0.381165	FDR >= 0.05
Eci1	enoyl-Coenzyme A delta isomerase 1	-0.835977	0.168276	0.381276	FDR >= 0.05
Sec14l1	SEC14-like lipid binding 1	0.548226	0.1683	0.381291	FDR >= 0.05
Bloc1s5	biogenesis of lysosomal organelles complex-1, subunit 5, muted	-1.08675	0.168372	0.381396	FDR >= 0.05
Gm13388	predicted gene 13388	1.09919	0.16838	0.381396	FDR >= 0.05
Kctd3	potassium channel tetramerisation domain containing 3	0.559025	0.168486	0.381598	FDR >= 0.05
Ube3a	ubiquitin protein ligase E3A	-0.581984	0.168504	0.381601	FDR >= 0.05
Eef1a1	eukaryotic translation elongation factor 1 alpha 1	0.466288	0.168543	0.381647	FDR >= 0.05
Ubap2l	ubiquitin-associated protein 2-like	0.512222	0.168558	0.381647	FDR >= 0.05
Llgl1	LLGL1 scribble cell polarity complex component	0.770331	0.168583	0.381665	FDR >= 0.05
Adcy8	adenylate cyclase 8	-1.90126	0.168711	0.381916	FDR >= 0.05
Ash1l	ASH1 like histone lysine methyltransferase	-0.508922	0.168759	0.381988	FDR >= 0.05
Rps6ka6	ribosomal protein S6 kinase polypeptide 6	0.867905	0.168929	0.382334	FDR >= 0.05
Ski	ski sarcoma viral oncogene homolog (avian)	0.543577	0.169015	0.382491	FDR >= 0.05
Selenoh	selenoprotein H	0.913847	0.169177	0.382819	FDR >= 0.05
Gm41510	predicted gene, 41510	-1.39184	0.169226	0.382892	FDR >= 0.05
Zfp787	zinc finger protein 787	-0.662906	0.169276	0.382968	FDR >= 0.05
Cib1	calcium and integrin binding 1	0.523617	0.169559	0.383053	FDR >= 0.05
R3hdm4	R3H domain containing 4	0.4865	0.169583	0.383053	FDR >= 0.05
Atn1	atrophin 1	0.654293	0.169596	0.383053	FDR >= 0.05
2510003B16Rik	RIKEN cDNA 2510003B16 gene	3.68428	0.169694	0.383053	FDR >= 0.05
5430402O13Rik	RIKEN cDNA 5430402O13 gene	3.68428	0.169694	0.383053	FDR >= 0.05
6330549D23Rik	RIKEN cDNA 6330549D23 gene	3.68428	0.169694	0.383053	FDR >= 0.05
Adgre4	adhesion G protein-coupled receptor E4	3.68428	0.169694	0.383053	FDR >= 0.05
AY512931	cDNA sequence AY512931	3.68428	0.169694	0.383053	FDR >= 0.05
Gm11827	predicted gene 11827	3.68428	0.169694	0.383053	FDR >= 0.05
Gm24940	predicted gene, 24940	3.68428	0.169694	0.383053	FDR >= 0.05
Gm32912	predicted gene, 32912	3.68428	0.169694	0.383053	FDR >= 0.05
Gm39269	predicted gene, 39269	3.68428	0.169694	0.383053	FDR >= 0.05
Gm40543	predicted gene, 40543	3.68428	0.169694	0.383053	FDR >= 0.05
Gm40777	predicted gene, 40777	3.68428	0.169694	0.383053	FDR >= 0.05
Gm46058	predicted gene, 46058	3.68428	0.169694	0.383053	FDR >= 0.05
Gm46952	predicted gene, 46952	3.68428	0.169694	0.383053	FDR >= 0.05
S1pr3	sphingosine-1-phosphate receptor 3	3.68428	0.169694	0.383053	FDR >= 0.05
Spatc1l	spermatogenesis and centriole associated 1 like	3.68428	0.169694	0.383053	FDR >= 0.05
Vxn	vexin	3.68428	0.169694	0.383053	FDR >= 0.05
Ssbp3	single-stranded DNA binding protein 3	-0.513868	0.169741	0.383053	FDR >= 0.05
Kiss1	KiSS-1 metastasis-suppressor	1.81607	0.169804	0.383053	FDR >= 0.05
1700063K16Rik	RIKEN cDNA 1700063K16 gene	-1.90961	0.16982	0.383053	FDR >= 0.05
Cfap299	cilia and flagella associated protein 299	-1.90961	0.16982	0.383053	FDR >= 0.05
Fank1	fibronectin type 3 and ankyrin repeat domains 1	-1.90961	0.16982	0.383053	FDR >= 0.05
Gm24615	predicted gene, 24615	-1.90961	0.16982	0.383053	FDR >= 0.05
Gm33118	predicted gene, 33118	-1.90961	0.16982	0.383053	FDR >= 0.05
Gm33677	predicted gene, 33677	-1.90961	0.16982	0.383053	FDR >= 0.05
Gm39439	predicted gene, 39439	-1.90961	0.16982	0.383053	FDR >= 0.05
Mir1933	microRNA 1933	-1.90961	0.16982	0.383053	FDR >= 0.05
Mir466i	microRNA 466i	-1.90961	0.16982	0.383053	FDR >= 0.05
Armc8	armadillo repeat containing 8	-0.545481	0.169999	0.383388	FDR >= 0.05
Ufsp1	UFM1-specific peptidase 1	1.06407	0.170002	0.383388	FDR >= 0.05
Hypk	huntingtin interacting protein K	-0.8077	0.170063	0.383487	FDR >= 0.05
Sema3f	sema domain, immunoglobulin domain (Ig), short basic domain, secreted, (semaphorin) 3F	1.16785	0.170123	0.383584	FDR >= 0.05
Idh3b	isocitrate dehydrogenase 3 (NAD+) beta	-0.543529	0.170279	0.383898	FDR >= 0.05
Gm30881	predicted gene, 30881	1.97376	0.170354	0.384027	FDR >= 0.05
Gm53898	predicted gene, 53898	-2.0402	0.170389	0.384069	FDR >= 0.05
Trip4	thyroid hormone receptor interactor 4	-0.587748	0.170495	0.38427	FDR >= 0.05
Samm50	SAMM50 sorting and assembly machinery component	-0.612467	0.170684	0.384657	FDR >= 0.05
Tsga10	testis specific 10	-0.88853	0.170764	0.384799	FDR >= 0.05
Tmem147	transmembrane protein 147	1.01618	0.170865	0.384988	FDR >= 0.05
Btbd7	BTB domain containing 7	-0.507871	0.170912	0.385057	FDR >= 0.05
Ero1b	endoplasmic reticulum oxidoreductase 1 beta	0.855759	0.170981	0.385134	FDR >= 0.05
Agps	alkylglycerone phosphate synthase	0.505253	0.170995	0.385134	FDR >= 0.05
Focad	focadhesin	0.630082	0.171015	0.385134	FDR >= 0.05
Psmd7	proteasome (prosome, macropain) 26S subunit, non-ATPase, 7	0.727458	0.171016	0.385134	FDR >= 0.05
Gnaz	guanine nucleotide binding protein, alpha z subunit	-1.40025	0.171031	0.385134	FDR >= 0.05
Hnrnpab	heterogeneous nuclear ribonucleoprotein A/B	0.570606	0.171196	0.385467	FDR >= 0.05
Pin4	peptidyl-prolyl cis/trans isomerase, NIMA-interacting, 4 (parvulin)	-1.27248	0.171312	0.385691	FDR >= 0.05
Antxr1	anthrax toxin receptor 1	1.81358	0.171361	0.38575	FDR >= 0.05
Ptprz1	protein tyrosine phosphatase receptor type Z, polypeptide 1	2.43697	0.171373	0.38575	FDR >= 0.05
Cuedc1	CUE domain containing 1	-0.745886	0.171445	0.385855	FDR >= 0.05
Ublcp1	ubiquitin-like domain containing CTD phosphatase 1	-0.71476	0.171453	0.385855	FDR >= 0.05
Eif6	eukaryotic translation initiation factor 6	0.502822	0.171474	0.385863	FDR >= 0.05
Sdsl	serine dehydratase-like	-0.761481	0.171503	0.385889	FDR >= 0.05
Mogs	mannosyl-oligosaccharide glucosidase	0.655839	0.171554	0.385966	FDR >= 0.05
Marchf6	membrane associated ring-CH-type finger 6	-0.518826	0.171655	0.386156	FDR >= 0.05
Ppard	peroxisome proliferator activator receptor delta	0.524078	0.171689	0.386194	FDR >= 0.05
Scarna10	small Cajal body-specific RNA 10	-0.576181	0.171757	0.38631	FDR >= 0.05
Zfp810	zinc finger protein 810	-0.983438	0.171782	0.386311	FDR >= 0.05
Rnf169	ring finger protein 169	0.626535	0.171792	0.386311	FDR >= 0.05
Gnl3	guanine nucleotide binding protein nucleolar 3	0.748866	0.171869	0.386446	FDR >= 0.05
Ubap1	ubiquitin-associated protein 1	0.613771	0.171891	0.386457	FDR >= 0.05
H2-K1	histocompatibility 2, K1, K region	0.450542	0.171946	0.386543	FDR >= 0.05
Car14	carbonic anhydrase 14	-1.6096	0.172034	0.386701	FDR >= 0.05
Ticam2	TIR domain containing adaptor molecule 2	-1.09013	0.172109	0.386832	FDR >= 0.05
Gm10248	predicted gene 10248	3.70591	0.172153	0.386894	FDR >= 0.05
Scg2	secretogranin II	-1.43017	0.172188	0.3869	FDR >= 0.05
Ube2v2	ubiquitin-conjugating enzyme E2 variant 2	-0.759353	0.17219	0.3869	FDR >= 0.05
Dph3	diphthamine biosynthesis 3	-0.783323	0.172219	0.386926	FDR >= 0.05
Aknaos	AT-hook transcription factor, opposite strand	1.32738	0.172254	0.386966	FDR >= 0.05
Tshz3	teashirt zinc finger family member 3	1.57082	0.172271	0.386967	FDR >= 0.05
Skic8	SKI8 subunit of superkiller complex	-0.637271	0.17231	0.387015	FDR >= 0.05
Cspp1	centrosome and spindle pole associated protein 1	-0.612993	0.172459	0.387312	FDR >= 0.05
Glt8d2	glycosyltransferase 8 domain containing 2	-1.87049	0.172533	0.387325	FDR >= 0.05
Gm53411	predicted gene, 53411	-1.87049	0.172533	0.387325	FDR >= 0.05
Lrrn1	leucine rich repeat protein 1, neuronal	-1.87049	0.172533	0.387325	FDR >= 0.05
Lrrtm1	leucine rich repeat transmembrane neuronal 1	-1.87049	0.172533	0.387325	FDR >= 0.05
Abhd1	abhydrolase domain containing 1	-1.5847	0.172563	0.387354	FDR >= 0.05
Copg1	coatomer protein complex, subunit gamma 1	0.52467	0.172672	0.387561	FDR >= 0.05
Rcan1	regulator of calcineurin 1	-0.613434	0.172726	0.387644	FDR >= 0.05
Gm26224	predicted gene, 26224	1.43985	0.17276	0.387659	FDR >= 0.05
Foxe3	forkhead box E3	-1.58482	0.172767	0.387659	FDR >= 0.05
Gm6654	predicted pseudogene 6654	-1.23248	0.172864	0.387785	FDR >= 0.05
Nub1	negative regulator of ubiquitin-like proteins 1	0.580105	0.172868	0.387785	FDR >= 0.05
Tcf19	transcription factor 19	0.804604	0.172875	0.387785	FDR >= 0.05
Sox5	SRY (sex determining region Y)-box 5	-1.25003	0.172927	0.387863	FDR >= 0.05
Gm52731	predicted gene, 52731	-1.02725	0.173117	0.388239	FDR >= 0.05
Agpat3	1-acylglycerol-3-phosphate O-acyltransferase 3	0.581244	0.173128	0.388239	FDR >= 0.05
Tmem41a	transmembrane protein 41a	-0.821538	0.173233	0.388435	FDR >= 0.05
Dph5	diphthamide biosynthesis 5	-0.830586	0.173421	0.388818	FDR >= 0.05
Hacd3	3-hydroxyacyl-CoA dehydratase 3	-0.756173	0.173488	0.38893	FDR >= 0.05
Natd1	N-acetyltransferase domain containing 1	0.888501	0.173529	0.388984	FDR >= 0.05
Cox7a1	cytochrome c oxidase subunit 7A1	3.75185	0.173566	0.389007	FDR >= 0.05
Arl8b	ADP-ribosylation factor-like 8B	0.527219	0.173573	0.389007	FDR >= 0.05
Kantr	Kdm5c adjacent non-coding transcript	-1.0397	0.173635	0.389101	FDR >= 0.05
Kctd20	potassium channel tetramerisation domain containing 20	0.567364	0.173878	0.389101	FDR >= 0.05
Stra6	stimulated by retinoic acid gene 6	1.78568	0.173914	0.389101	FDR >= 0.05
Adhfe1	alcohol dehydrogenase, iron containing, 1	3.65114	0.173941	0.389101	FDR >= 0.05
Ccdc170	coiled-coil domain containing 170	3.65114	0.173941	0.389101	FDR >= 0.05
Gm11769	predicted gene 11769	3.65114	0.173941	0.389101	FDR >= 0.05
Gm20517	predicted gene 20517	3.65114	0.173941	0.389101	FDR >= 0.05
Gm32273	predicted gene, 32273	3.65114	0.173941	0.389101	FDR >= 0.05
Gm35399	predicted gene, 35399	3.65114	0.173941	0.389101	FDR >= 0.05
Gm42335	predicted gene, 42335	3.65114	0.173941	0.389101	FDR >= 0.05
Gm46204	predicted gene, 46204	3.65114	0.173941	0.389101	FDR >= 0.05
Gm51857	predicted gene, 51857	3.65114	0.173941	0.389101	FDR >= 0.05
Gm52790	predicted gene, 52790	3.65114	0.173941	0.389101	FDR >= 0.05
Gm53284	predicted gene, 53284	3.65114	0.173941	0.389101	FDR >= 0.05
Gm53740	predicted gene, 53740	3.65114	0.173941	0.389101	FDR >= 0.05
Gm6345	predicted gene 6345	3.65114	0.173941	0.389101	FDR >= 0.05
Gzmk	granzyme K	3.65114	0.173941	0.389101	FDR >= 0.05
Tmem262	transmembrane protein 262	3.65114	0.173941	0.389101	FDR >= 0.05
Trim43a	tripartite motif-containing 43A	3.65114	0.173941	0.389101	FDR >= 0.05
Ahdc1	AT hook, DNA binding motif, containing 1	0.587923	0.173971	0.389126	FDR >= 0.05
Doc2g	double C2, gamma	1.47306	0.173999	0.389126	FDR >= 0.05
Mta2	metastasis-associated gene family, member 2	0.550035	0.174004	0.389126	FDR >= 0.05
Plpp2	phospholipid phosphatase 2	0.543761	0.174035	0.389158	FDR >= 0.05
Cd3d	CD3 antigen, delta polypeptide	1.23663	0.174136	0.389345	FDR >= 0.05
Mmp15	matrix metallopeptidase 15	-0.537414	0.174322	0.389723	FDR >= 0.05
Gm16576	predicted gene 16576	-1.28014	0.174502	0.39008	FDR >= 0.05
Nrn1	neuritin 1	-1.63039	0.174534	0.39008	FDR >= 0.05
Trim67	tripartite motif-containing 67	-1.63039	0.174534	0.39008	FDR >= 0.05
Gm46874	predicted gene, 46874	3.67565	0.174644	0.390288	FDR >= 0.05
Wac	WW domain containing adaptor with coiled-coil	0.517344	0.174713	0.390405	FDR >= 0.05
Zfp637	zinc finger protein 637	-0.841673	0.174837	0.390644	FDR >= 0.05
Plcg1	phospholipase C, gamma 1	0.626707	0.174918	0.390785	FDR >= 0.05
Arl16	ADP-ribosylation factor-like 16	-1.11633	0.174965	0.390852	FDR >= 0.05
Dnajc28	DnaJ heat shock protein family (Hsp40) member C28	-1.07146	0.175015	0.390925	FDR >= 0.05
Prmt9	protein arginine methyltransferase 9	-0.622125	0.175056	0.390979	FDR >= 0.05
Pals2	protein associated with LIN7 2, MAGUK family member	0.625328	0.175121	0.391086	FDR >= 0.05
Tnks2	tankyrase, TRF1-interacting ankyrin-related ADP-ribose polymerase 2	0.572141	0.175198	0.391187	FDR >= 0.05
Vezf1	vascular endothelial zinc finger 1	-0.545088	0.175212	0.391187	FDR >= 0.05
Aatf	apoptosis antagonizing transcription factor	0.684155	0.175218	0.391187	FDR >= 0.05
Rimoc1	RAB7A interacting MON1-CCZ1 complex subunit 1	-0.861525	0.175254	0.391228	FDR >= 0.05
Gm22942	predicted gene, 22942	-1.71791	0.175318	0.391266	FDR >= 0.05
Zfp873	zinc finger protein 873	-1.0804	0.17532	0.391266	FDR >= 0.05
Rarg	retinoic acid receptor, gamma	-0.672281	0.175323	0.391266	FDR >= 0.05
Gm53991	predicted gene, 53991	-1.13713	0.175375	0.391329	FDR >= 0.05
Tarbp2	TARBP2, RISC loading complex RNA binding subunit	0.701573	0.175385	0.391329	FDR >= 0.05
2610005L07Rik	RIKEN cDNA 2610005L07 gene	-0.638002	0.175532	0.391581	FDR >= 0.05
Mir5123	microRNA 5123	1.8322	0.175533	0.391581	FDR >= 0.05
Myo18b	myosin XVIIIb	3.75759	0.175605	0.391705	FDR >= 0.05
Spata1	spermatogenesis associated 1	-1.12034	0.17574	0.391967	FDR >= 0.05
Far1os	fatty acyl CoA reductase 1, opposite strand	-1.08699	0.175765	0.391983	FDR >= 0.05
Slc35c1	solute carrier family 35, member C1	0.575697	0.175861	0.392159	FDR >= 0.05
Lefty1	left right determination factor 1	-1.36908	0.175909	0.392227	FDR >= 0.05
Lsm4	LSM4 homolog, U6 small nuclear RNA and mRNA degradation associated	0.563865	0.176226	0.392896	FDR >= 0.05
Tnks	tankyrase, TRF1-interacting ankyrin-related ADP-ribose polymerase	0.505909	0.176268	0.39295	FDR >= 0.05
Dhrs1	dehydrogenase/reductase 1	0.792527	0.176311	0.393008	FDR >= 0.05
Trim11	tripartite motif-containing 11	0.628683	0.176437	0.393251	FDR >= 0.05
Thoc7	THO complex 7	-0.663615	0.176473	0.393272	FDR >= 0.05
Incenp	inner centromere protein	0.663294	0.176481	0.393272	FDR >= 0.05
Zfp13	zinc finger protein 13	-1.31227	0.17652	0.393319	FDR >= 0.05
Gm52406	predicted gene, 52406	1.86474	0.176587	0.393399	FDR >= 0.05
Asb7	ankyrin repeat and SOCS box-containing 7	-0.608637	0.17659	0.393399	FDR >= 0.05
Elmo2	engulfment and cell motility 2	0.674572	0.176668	0.393533	FDR >= 0.05
Gm30970	predicted gene, 30970	-1.08703	0.176749	0.393676	FDR >= 0.05
Gm52350	predicted gene, 52350	2.09266	0.176782	0.393696	FDR >= 0.05
Nopchap1	NOP protein chaperone 1	-0.61073	0.176793	0.393696	FDR >= 0.05
Tmem243	transmembrane protein 243, mitochondrial	0.810301	0.176845	0.393774	FDR >= 0.05
Morc3	microrchidia 3	0.578379	0.177014	0.394111	FDR >= 0.05
Gm41308	predicted gene, 41308	0.974786	0.177229	0.394552	FDR >= 0.05
Rab11b	RAB11B, member RAS oncogene family	-0.528156	0.177368	0.394822	FDR >= 0.05
Sectm1a	secreted and transmembrane 1A	-1.18816	0.177411	0.394822	FDR >= 0.05
Ptger3	prostaglandin E receptor 3 (subtype EP3)	-1.5492	0.177413	0.394822	FDR >= 0.05
Taf10	TATA-box binding protein associated factor 10	0.659924	0.17742	0.394822	FDR >= 0.05
1700095J12Rik	RIKEN cDNA 1700095J12 gene	3.674	0.177455	0.394822	FDR >= 0.05
Aldoart1	aldolase 1 A, retrogene 1	3.674	0.177455	0.394822	FDR >= 0.05
Gm34632	predicted gene, 34632	-0.951796	0.177511	0.394907	FDR >= 0.05
Klhl7	kelch-like 7	0.960721	0.177547	0.39495	FDR >= 0.05
Fndc7	fibronectin type III domain containing 7	3.68244	0.177634	0.395011	FDR >= 0.05
Gm13528	predicted gene 13528	3.68244	0.177634	0.395011	FDR >= 0.05
Prelid3a	PRELI domain containing 3A	3.68244	0.177634	0.395011	FDR >= 0.05
Kdm1b	lysine (K)-specific demethylase 1B	-0.629413	0.177644	0.395011	FDR >= 0.05
Fbxw9	F-box and WD-40 domain protein 9	0.747758	0.177664	0.395017	FDR >= 0.05
Cpsf7	cleavage and polyadenylation specific factor 7	0.540811	0.177686	0.395026	FDR >= 0.05
Mpp3	membrane protein, palmitoylated 3 (MAGUK p55 subfamily member 3)	1.01052	0.177797	0.395208	FDR >= 0.05
Gm40869	predicted gene, 40869	-1.37864	0.177814	0.395208	FDR >= 0.05
Gm19531	predicted gene, 19531	-1.1452	0.177826	0.395208	FDR >= 0.05
Tspan1	tetraspanin 1	-0.688401	0.177838	0.395208	FDR >= 0.05
Pfdn6	prefoldin subunit 6	-0.621231	0.177924	0.395361	FDR >= 0.05
Gm52122	predicted gene, 52122	2.06447	0.17803	0.395559	FDR >= 0.05
Lyset	lysosomal enzyme trafficking factor	0.766538	0.178063	0.395593	FDR >= 0.05
Idnk	idnK gluconokinase homolog (E. coli)	-0.770257	0.178114	0.395668	FDR >= 0.05
Poglut3	protein O-glucosyltransferase 3	-0.985214	0.178159	0.395728	FDR >= 0.05
Txndc12	thioredoxin domain containing 12 (endoplasmic reticulum)	-0.55802	0.178215	0.395777	FDR >= 0.05
Gm14057	predicted gene 14057	1.77599	0.178233	0.395777	FDR >= 0.05
Gm46917	predicted gene, 46917	1.77599	0.178233	0.395777	FDR >= 0.05
Gm42344	predicted gene, 42344	-1.56703	0.178298	0.395883	FDR >= 0.05
Aldh3b2	aldehyde dehydrogenase 3 family, member B2	-0.745939	0.178342	0.395936	FDR >= 0.05
Zfp746	zinc finger protein 746	0.648989	0.178357	0.395936	FDR >= 0.05
Glmn	glomulin, FKBP associated protein	-0.8975	0.178425	0.396049	FDR >= 0.05
Gm16861	predicted gene, 16861	-1.58473	0.178454	0.396067	FDR >= 0.05
Ccdc61	coiled-coil domain containing 61	-0.983794	0.178468	0.396067	FDR >= 0.05
Gm31595	predicted gene, 31595	1.3399	0.178664	0.396463	FDR >= 0.05
Gm11657	predicted gene 11657	-1.17096	0.178691	0.396484	FDR >= 0.05
Smarca5-ps	SWI/SNF related, matrix associated, actin depenent ragulator of chromatin, subfamily a, member 5, pseudogene	0.978094	0.178763	0.396605	FDR >= 0.05
Zc3h18	zinc finger CCCH-type containing 18	0.578825	0.178795	0.396637	FDR >= 0.05
Gm32584	predicted gene, 32584	-1.28602	0.17885	0.396721	FDR >= 0.05
Tollip	toll interacting protein	0.545607	0.178917	0.39683	FDR >= 0.05
Ddx20	DEAD box helicase 20	0.700407	0.179049	0.397046	FDR >= 0.05
Afg1l	AFG1 like ATPase	-0.907576	0.179049	0.397046	FDR >= 0.05
Ubac1	ubiquitin associated domain containing 1	-0.615222	0.179144	0.397217	FDR >= 0.05
Ndufb4	NADH:ubiquinone oxidoreductase subunit B4	-0.860976	0.179221	0.397348	FDR >= 0.05
Ap2s1	adaptor-related protein complex 2, sigma 1 subunit	0.657478	0.179252	0.397363	FDR >= 0.05
4930533B01Rik	RIKEN cDNA 4930533B01 gene	1.81229	0.179262	0.397363	FDR >= 0.05
Thnsl1	threonine synthase-like 1 (bacterial)	-0.73298	0.179326	0.397466	FDR >= 0.05
Sox12	SRY (sex determining region Y)-box 12	1.66758	0.179385	0.397544	FDR >= 0.05
Ankra2	ankyrin repeat family A member 2	-0.620958	0.179396	0.397544	FDR >= 0.05
H2ac15	H2A clustered histone 15	0.998027	0.179481	0.397593	FDR >= 0.05
Gm34148	predicted gene, 34148	1.79574	0.179596	0.397593	FDR >= 0.05
Foxd4	forkhead box D4	3.61416	0.179629	0.397593	FDR >= 0.05
Gm24523	predicted gene, 24523	3.61416	0.179629	0.397593	FDR >= 0.05
Gm2897	predicted gene 2897	3.61416	0.179629	0.397593	FDR >= 0.05
Gm30093	predicted gene, 30093	3.61416	0.179629	0.397593	FDR >= 0.05
Gm31645	predicted gene, 31645	3.61416	0.179629	0.397593	FDR >= 0.05
Gm33504	predicted gene, 33504	3.61416	0.179629	0.397593	FDR >= 0.05
Gm39065	predicted gene, 39065	3.61416	0.179629	0.397593	FDR >= 0.05
Iqck	IQ motif containing K	3.61416	0.179629	0.397593	FDR >= 0.05
Marchf4	membrane associated ring-CH-type finger 4	3.61416	0.179629	0.397593	FDR >= 0.05
Unc5c	unc-5 netrin receptor C	3.61416	0.179629	0.397593	FDR >= 0.05
Ing2	inhibitor of growth family, member 2	0.942857	0.179717	0.39775	FDR >= 0.05
Ccdc9b	coiled-coil domain containing 9B	-0.859009	0.179765	0.397786	FDR >= 0.05
Trappc12	trafficking protein particle complex 12	-0.708274	0.179769	0.397786	FDR >= 0.05
Gm39760	predicted gene, 39760	3.63241	0.179884	0.397964	FDR >= 0.05
Nxnl2	nucleoredoxin-like 2	3.63241	0.179884	0.397964	FDR >= 0.05
Tmem50a	transmembrane protein 50A	-0.537324	0.179957	0.398023	FDR >= 0.05
D930028M14Rik	RIKEN cDNA D930028M14 gene	3.72165	0.180051	0.398023	FDR >= 0.05
Ddx25	DEAD box helicase 25	3.72165	0.180051	0.398023	FDR >= 0.05
Gm30575	predicted gene, 30575	3.72165	0.180051	0.398023	FDR >= 0.05
Gm34561	predicted gene, 34561	3.72165	0.180051	0.398023	FDR >= 0.05
Morn3	MORN repeat containing 3	3.72165	0.180051	0.398023	FDR >= 0.05
Mybph	myosin binding protein H	3.72165	0.180051	0.398023	FDR >= 0.05
Rab11fip4os2	RAB11 family interacting protein 4 (class II), opposite strand 2	3.72165	0.180051	0.398023	FDR >= 0.05
Stk4	serine/threonine kinase 4	0.51815	0.180083	0.398056	FDR >= 0.05
Gm51907	predicted gene, 51907	-0.96711	0.180391	0.398697	FDR >= 0.05
Kcnab1	potassium voltage-gated channel, shaker-related subfamily, beta member 1	-1.43938	0.180617	0.399115	FDR >= 0.05
4930513N10Rik	RIKEN cDNA 4930513N10 gene	1.77939	0.180633	0.399115	FDR >= 0.05
Gm36875	predicted gene, 36875	1.77939	0.180633	0.399115	FDR >= 0.05
Gm4750	predicted gene 4750	-1.56548	0.180799	0.399443	FDR >= 0.05
Zc3h7b	zinc finger CCCH type containing 7B	0.53881	0.180896	0.399595	FDR >= 0.05
Afg3l1	AFG3-like AAA ATPase 1	0.516017	0.180903	0.399595	FDR >= 0.05
Fgfrl1	fibroblast growth factor receptor-like 1	-0.781327	0.181011	0.399795	FDR >= 0.05
Snrpb	small nuclear ribonucleoprotein B	0.606321	0.181072	0.399892	FDR >= 0.05
Kmt2b	lysine (K)-specific methyltransferase 2B	0.525957	0.181187	0.400083	FDR >= 0.05
Tmc8	transmembrane channel-like gene family 8	0.82006	0.181194	0.400083	FDR >= 0.05
Rab10	RAB10, member RAS oncogene family	0.547271	0.181292	0.400259	FDR >= 0.05
Rpl14-ps1	ribosomal protein L14, pseudogene 1	1.48264	0.181353	0.400356	FDR >= 0.05
Tm9sf3	transmembrane 9 superfamily member 3	-0.549692	0.181376	0.400361	FDR >= 0.05
Ap4m1	adaptor-related protein complex AP-4, mu 1	-0.793662	0.181403	0.400361	FDR >= 0.05
Ankrd23	ankyrin repeat domain 23	-1.06793	0.181408	0.400361	FDR >= 0.05
Tcf4	transcription factor 4	-0.560391	0.181439	0.400369	FDR >= 0.05
Phf23	PHD finger protein 23	0.591783	0.181458	0.400369	FDR >= 0.05
Gm13594	predicted gene 13594	-0.790391	0.181465	0.400369	FDR >= 0.05
Gm16523	predicted gene, 16523	-1.16915	0.181549	0.400515	FDR >= 0.05
Slc35e2	solute carrier family 35, member E2	-0.703985	0.181581	0.400548	FDR >= 0.05
Tma7-ps	translational machinery associated 7 homolog (S. cerevisiae), pseudogene	1.21591	0.181615	0.400582	FDR >= 0.05
4930405A10Rik	RIKEN cDNA 4930405A10 gene	-1.82307	0.181839	0.401039	FDR >= 0.05
Pebp1	phosphatidylethanolamine binding protein 1	0.532001	0.181917	0.401171	FDR >= 0.05
Scarf1	scavenger receptor class F, member 1	0.876203	0.181979	0.401269	FDR >= 0.05
Oga	O-GlcNAcase	0.609089	0.182008	0.401294	FDR >= 0.05
Ilvbl	ilvB (bacterial acetolactate synthase)-like	-0.574543	0.182045	0.401294	FDR >= 0.05
Mfsd8	major facilitator superfamily domain containing 8	-0.715605	0.182049	0.401294	FDR >= 0.05
Gm34296	predicted gene, 34296	3.62056	0.182061	0.401294	FDR >= 0.05
Gm14326	predicted gene 14326	-1.20261	0.182092	0.401324	FDR >= 0.05
Ndufa12	NADH:ubiquinone oxidoreductase subunit A12	-0.613963	0.182137	0.401383	FDR >= 0.05
Gm42922	predicted gene 42922	3.71729	0.182248	0.401589	FDR >= 0.05
Mmab	methylmalonic aciduria (cobalamin deficiency) cblB type homolog (human)	-0.648339	0.182267	0.401593	FDR >= 0.05
Tra2b	transformer 2 beta	0.522905	0.182414	0.401877	FDR >= 0.05
2610203C22Rik	RIKEN cDNA 2610203C22 gene	3.61878	0.182601	0.402249	FDR >= 0.05
Rnf113a1	ring finger protein 113A1	-1.27932	0.182905	0.402881	FDR >= 0.05
Gm35607	predicted gene, 35607	1.23273	0.183025	0.403046	FDR >= 0.05
Itch	itchy, E3 ubiquitin protein ligase	-0.502375	0.183028	0.403046	FDR >= 0.05
Clasrp	CLK4-associating serine/arginine rich protein	0.648787	0.183044	0.403046	FDR >= 0.05
Nol10	nucleolar protein 10	0.644058	0.183051	0.403046	FDR >= 0.05
Ace2	angiotensin converting enzyme 2	-0.936974	0.183082	0.403074	FDR >= 0.05
Nob1	NIN1/RPN12 binding protein 1 homolog	0.632134	0.183109	0.403096	FDR >= 0.05
Sgo2a	shugoshin 2A	0.684657	0.183133	0.40311	FDR >= 0.05
Tstd3	thiosulfate sulfurtransferase (rhodanese)-like domain containing 3	1.20902	0.183367	0.403477	FDR >= 0.05
Gm14200	predicted gene 14200	-1.51848	0.183388	0.403477	FDR >= 0.05
Snx6	sorting nexin 6	0.540544	0.183576	0.403477	FDR >= 0.05
Ubald1	UBA-like domain containing 1	0.643578	0.183579	0.403477	FDR >= 0.05
Thtpa	thiamine triphosphatase	-0.77032	0.183632	0.403477	FDR >= 0.05
9130019P16Rik	RIKEN cDNA 9130019P16 gene	-1.16549	0.183673	0.403477	FDR >= 0.05
Snora73a	small nucleolar RNA, H/ACA box 73a	1.00783	0.183687	0.403477	FDR >= 0.05
Adarb2	adenosine deaminase, RNA-specific, B2	3.62641	0.183717	0.403477	FDR >= 0.05
BC028528	cDNA sequence BC028528	3.62641	0.183717	0.403477	FDR >= 0.05
Cntf	ciliary neurotrophic factor	3.62641	0.183717	0.403477	FDR >= 0.05
Efemp1	epidermal growth factor-containing fibulin-like extracellular matrix protein 1	3.62641	0.183717	0.403477	FDR >= 0.05
Gm26704	predicted gene, 26704	3.62641	0.183717	0.403477	FDR >= 0.05
Gm32009	predicted gene, 32009	3.62641	0.183717	0.403477	FDR >= 0.05
Gm34865	predicted gene, 34865	3.62641	0.183717	0.403477	FDR >= 0.05
Gm35439	predicted gene, 35439	3.62641	0.183717	0.403477	FDR >= 0.05
Gm39404	predicted gene, 39404	3.62641	0.183717	0.403477	FDR >= 0.05
Gm46270	predicted gene, 46270	3.62641	0.183717	0.403477	FDR >= 0.05
Gm46336	predicted gene, 46336	3.62641	0.183717	0.403477	FDR >= 0.05
Gm51691	predicted gene, 51691	3.62641	0.183717	0.403477	FDR >= 0.05
Gm5493	predicted gene 5493	3.62641	0.183717	0.403477	FDR >= 0.05
Opn4	opsin 4 (melanopsin)	3.62641	0.183717	0.403477	FDR >= 0.05
Prlh	prolactin releasing hormone	3.62641	0.183717	0.403477	FDR >= 0.05
Get3	guided entry of tail-anchored proteins factor 3, ATPase	0.565694	0.183729	0.403477	FDR >= 0.05
Ace3	angiotensin I converting enzyme 3	-2.40515	0.183762	0.403477	FDR >= 0.05
Gm13710	predicted gene 13710	-2.40515	0.183762	0.403477	FDR >= 0.05
Gm36448	predicted gene, 36448	-2.40515	0.183762	0.403477	FDR >= 0.05
Ubd	ubiquitin D	-1.03453	0.183814	0.403538	FDR >= 0.05
Katnal1	katanin p60 subunit A-like 1	-1.24106	0.183825	0.403538	FDR >= 0.05
Pars2	prolyl-tRNA synthetase (mitochondrial)(putative)	-1.00614	0.183872	0.403602	FDR >= 0.05
Xkr6	X-linked Kx blood group related 6	1.46651	0.183931	0.403692	FDR >= 0.05
Ldhb	lactate dehydrogenase B	-0.975667	0.184032	0.403859	FDR >= 0.05
Tbc1d23	TBC1 domain family, member 23	0.566311	0.184043	0.403859	FDR >= 0.05
Cdkal1	CDK5 regulatory subunit associated protein 1-like 1	-0.566934	0.184233	0.404204	FDR >= 0.05
Phf11a	PHD finger protein 11A	1.25156	0.184236	0.404204	FDR >= 0.05
Ppm1l	protein phosphatase 1 (formerly 2C)-like	-0.658542	0.18436	0.404438	FDR >= 0.05
Casp6	caspase 6	-0.711988	0.184431	0.404554	FDR >= 0.05
Snora3	small nucleolar RNA, H/ACA box 3	-1.27044	0.184533	0.404739	FDR >= 0.05
Gm52922	predicted gene, 52922	1.75628	0.184553	0.404744	FDR >= 0.05
Slc30a6	solute carrier family 30 (zinc transporter), member 6	0.720396	0.184622	0.404811	FDR >= 0.05
Haao	3-hydroxyanthranilate 3,4-dioxygenase	-1.52657	0.184623	0.404811	FDR >= 0.05
Foxp1	forkhead box P1	-0.654645	0.184641	0.404811	FDR >= 0.05
Eif2b4	eukaryotic translation initiation factor 2B, subunit 4 delta	0.705173	0.184655	0.404811	FDR >= 0.05
4933400F21Rik	RIKEN cDNA 4933400F21 gene	-1.25136	0.184769	0.405021	FDR >= 0.05
Gm10322	predicted gene 10322	1.32834	0.184971	0.405409	FDR >= 0.05
Gm19426	predicted gene, 19426	-1.37335	0.184981	0.405409	FDR >= 0.05
Wdfy2	WD repeat and FYVE domain containing 2	0.671438	0.185061	0.405508	FDR >= 0.05
Ube2t	ubiquitin-conjugating enzyme E2T	1.49668	0.185091	0.405508	FDR >= 0.05
Bub1b	BUB1B, mitotic checkpoint serine/threonine kinase	0.690967	0.185091	0.405508	FDR >= 0.05
Dlg5	discs large MAGUK scaffold protein 5	0.62935	0.185098	0.405508	FDR >= 0.05
Crct1	cysteine-rich C-terminal 1	3.59738	0.185241	0.405743	FDR >= 0.05
Gm40375	predicted gene, 40375	3.59738	0.185241	0.405743	FDR >= 0.05
Ntmt1	N-terminal Xaa-Pro-Lys N-methyltransferase 1	0.704403	0.185283	0.405795	FDR >= 0.05
Klc3	kinesin light chain 3	1.25973	0.185382	0.405973	FDR >= 0.05
Rsph3a	radial spoke 3A homolog (Chlamydomonas)	-0.73922	0.185414	0.406005	FDR >= 0.05
Tor2a	torsin family 2, member A	0.557326	0.185513	0.406181	FDR >= 0.05
Ccnc	cyclin C	0.75975	0.185573	0.406275	FDR >= 0.05
Zscan12	zinc finger and SCAN domain containing 12	-0.995425	0.185636	0.406372	FDR >= 0.05
Hsd17b11	hydroxysteroid (17-beta) dehydrogenase 11	-0.506727	0.185709	0.406463	FDR >= 0.05
Golga4	golgin A4	-0.463044	0.185716	0.406463	FDR >= 0.05
Slc31a1	solute carrier family 31, member 1	-0.559957	0.185731	0.406463	FDR >= 0.05
Bloodlinc	Bloodlinc, erythroid developmental long intergenic non-protein coding transcript	-1.51189	0.185773	0.406478	FDR >= 0.05
Gm23182	predicted gene, 23182	-1.51189	0.185773	0.406478	FDR >= 0.05
Pcyox1l	prenylcysteine oxidase 1 like	0.811479	0.185883	0.406675	FDR >= 0.05
Spata21	spermatogenesis associated 21	-1.68429	0.185917	0.406675	FDR >= 0.05
Gm51558	predicted gene, 51558	-0.683912	0.185925	0.406675	FDR >= 0.05
Nmrk1	nicotinamide riboside kinase 1	1.04653	0.185935	0.406675	FDR >= 0.05
Fam174a	family with sequence similarity 174, member A	0.745551	0.186042	0.40687	FDR >= 0.05
Gosr1	golgi SNAP receptor complex member 1	-0.562717	0.186083	0.406919	FDR >= 0.05
Pfdn5	prefoldin 5	-0.554759	0.186106	0.40693	FDR >= 0.05
Zfp64	zinc finger protein 64	0.763989	0.186281	0.407274	FDR >= 0.05
Slc25a30	solute carrier family 25, member 30	0.801751	0.186406	0.407509	FDR >= 0.05
Ubb	ubiquitin B	0.540537	0.186498	0.40767	FDR >= 0.05
Mon1a	MON1 homolog A, secretory traffciking associated	0.678308	0.186709	0.408067	FDR >= 0.05
Gm31677	predicted gene, 31677	-1.09104	0.186727	0.408067	FDR >= 0.05
Simc1	SUMO-interacting motifs containing 1	0.871652	0.186733	0.408067	FDR >= 0.05
B430212C06Rik	RIKEN cDNA B430212C06 gene	-1.57739	0.187007	0.408587	FDR >= 0.05
Snord45b	small nucleolar RNA, C/D box 45B	-1.57739	0.187007	0.408587	FDR >= 0.05
Cct8	chaperonin containing TCP1 subunit 8	0.605437	0.187062	0.408646	FDR >= 0.05
Zfp113	zinc finger protein 113	-0.831497	0.18707	0.408646	FDR >= 0.05
Lcorl	ligand dependent nuclear receptor corepressor-like	0.599433	0.18709	0.40865	FDR >= 0.05
Nek2	NIMA (never in mitosis gene a)-related expressed kinase 2	0.559004	0.187167	0.408779	FDR >= 0.05
Slc66a1	solute carrier family 66 member 1	0.72397	0.187259	0.408902	FDR >= 0.05
Wdr83os	WD repeat domain 83 opposite strand	0.731879	0.18726	0.408902	FDR >= 0.05
Zfp995	zinc finger protein 995	-0.841273	0.18732	0.408995	FDR >= 0.05
Usp10	ubiquitin specific peptidase 10	0.66654	0.187515	0.40938	FDR >= 0.05
Mrpl4	mitochondrial ribosomal protein L4	0.675533	0.187733	0.409817	FDR >= 0.05
Nfxl1	nuclear transcription factor, X-box binding-like 1	0.721258	0.187866	0.40993	FDR >= 0.05
Nhlrc2	NHL repeat containing 2	-0.470375	0.187987	0.40993	FDR >= 0.05
1700018A23Rik	RIKEN cDNA 1700018A23 gene	3.56705	0.188019	0.40993	FDR >= 0.05
5430440P10Rik	RIKEN cDNA 5430440P10 gene	3.56705	0.188019	0.40993	FDR >= 0.05
6430562O15Rik	RIKEN cDNA 6430562O15 gene	3.56705	0.188019	0.40993	FDR >= 0.05
Cntnap2	contactin associated protein-like 2	3.56705	0.188019	0.40993	FDR >= 0.05
Gm32348	predicted gene, 32348	3.56705	0.188019	0.40993	FDR >= 0.05
Gm44026	predicted gene, 44026	3.56705	0.188019	0.40993	FDR >= 0.05
Gm51960	predicted gene, 51960	3.56705	0.188019	0.40993	FDR >= 0.05
Gm53686	predicted gene, 53686	3.56705	0.188019	0.40993	FDR >= 0.05
Gm6756	predicted gene 6756	3.56705	0.188019	0.40993	FDR >= 0.05
Mir6912	microRNA 6912	3.56705	0.188019	0.40993	FDR >= 0.05
Msx1	msh homeobox 1	3.56705	0.188019	0.40993	FDR >= 0.05
Rnf141	ring finger protein 141	-0.502723	0.188116	0.410102	FDR >= 0.05
Gm52806	predicted gene, 52806	1.61691	0.188147	0.41013	FDR >= 0.05
Ech1	enoyl coenzyme A hydratase 1, peroxisomal	-0.583236	0.188452	0.41075	FDR >= 0.05
Zfp335os	zinc finger protein 335, opposite strand	-1.35399	0.188575	0.41075	FDR >= 0.05
1700122E12Rik	RIKEN cDNA 1700122E12 gene	3.61092	0.188667	0.41075	FDR >= 0.05
C4bp-ps1	complement component 4 binding protein, pseudogene 1	3.61092	0.188667	0.41075	FDR >= 0.05
Gfra2	glial cell line derived neurotrophic factor family receptor alpha 2	3.61092	0.188667	0.41075	FDR >= 0.05
Gm31734	predicted gene, 31734	3.61092	0.188667	0.41075	FDR >= 0.05
Gm35200	predicted gene, 35200	3.61092	0.188667	0.41075	FDR >= 0.05
Gm35816	predicted gene, 35816	3.61092	0.188667	0.41075	FDR >= 0.05
Gm46597	predicted gene, 46597	3.61092	0.188667	0.41075	FDR >= 0.05
Spata46	spermatogenesis associated 46	3.61092	0.188667	0.41075	FDR >= 0.05
Tex14	testis expressed gene 14 intercellular bridge forming factor	3.61092	0.188667	0.41075	FDR >= 0.05
Ucp1	uncoupling protein 1 (mitochondrial, proton carrier)	3.61092	0.188667	0.41075	FDR >= 0.05
Aifm1	apoptosis-inducing factor, mitochondrion-associated 1	-0.829438	0.188674	0.41075	FDR >= 0.05
Pcdhgb8	protocadherin gamma subfamily B, 8	-1.19153	0.188685	0.41075	FDR >= 0.05
Hspb8	heat shock protein 8	2.02178	0.188704	0.410752	FDR >= 0.05
Gm23547	predicted gene, 23547	-0.806662	0.188775	0.410867	FDR >= 0.05
Glmp	glycosylated lysosomal membrane protein	0.536212	0.188893	0.411085	FDR >= 0.05
Cdc26	cell division cycle 26	-0.609493	0.189128	0.411556	FDR >= 0.05
Gm6410	predicted gene 6410	1.8508	0.189285	0.411854	FDR >= 0.05
Aldoc	aldolase C, fructose-bisphosphate	0.650408	0.189301	0.411854	FDR >= 0.05
Hnrnpl	heterogeneous nuclear ribonucleoprotein L	0.48893	0.189413	0.412053	FDR >= 0.05
Wdr83	WD repeat domain containing 83	-0.703236	0.189429	0.412053	FDR >= 0.05
Galnt2	polypeptide N-acetylgalactosaminyltransferase 2	0.589093	0.18953	0.412235	FDR >= 0.05
Ttc22	tetratricopeptide repeat domain 22	0.589309	0.189861	0.412528	FDR >= 0.05
Ndufs7	NADH:ubiquinone oxidoreductase core subunit S7	-0.564013	0.189906	0.412528	FDR >= 0.05
Gemin8	gem nuclear organelle associated protein 8	-1.2073	0.189969	0.412528	FDR >= 0.05
Ep400	E1A binding protein p400	0.490835	0.189999	0.412528	FDR >= 0.05
1700045H11Rik	RIKEN cDNA 1700045H11 gene	3.66595	0.190062	0.412528	FDR >= 0.05
2010310C07Rik	RIKEN cDNA 2010310C07 gene	3.66595	0.190062	0.412528	FDR >= 0.05
Cpt1c	carnitine palmitoyltransferase 1c	3.66595	0.190062	0.412528	FDR >= 0.05
Garin4	golgi associated RAB2 interactor family member 4	3.66595	0.190062	0.412528	FDR >= 0.05
Gjc1	gap junction protein, gamma 1	3.66595	0.190062	0.412528	FDR >= 0.05
Gm39305	predicted gene, 39305	3.66595	0.190062	0.412528	FDR >= 0.05
Gm40424	predicted gene, 40424	3.66595	0.190062	0.412528	FDR >= 0.05
Gm45975	predicted gene, 45975	3.66595	0.190062	0.412528	FDR >= 0.05
Gm50626	predicted gene, 50626	3.66595	0.190062	0.412528	FDR >= 0.05
Gm51491	predicted gene, 51491	3.66595	0.190062	0.412528	FDR >= 0.05
Gm52380	predicted gene, 52380	3.66595	0.190062	0.412528	FDR >= 0.05
Hbb-bt	hemoglobin, beta adult t chain	3.66595	0.190062	0.412528	FDR >= 0.05
Mir210	microRNA 210	3.66595	0.190062	0.412528	FDR >= 0.05
Mpo	myeloperoxidase	3.66595	0.190062	0.412528	FDR >= 0.05
Ppbp	pro-platelet basic protein	3.66595	0.190062	0.412528	FDR >= 0.05
Prph	peripherin	3.66595	0.190062	0.412528	FDR >= 0.05
Shank3	SH3 and multiple ankyrin repeat domains 3	3.66595	0.190062	0.412528	FDR >= 0.05
Pelo	pelota mRNA surveillance and ribosome rescue factor	0.745601	0.190065	0.412528	FDR >= 0.05
Ube2g1	ubiquitin-conjugating enzyme E2G 1	-0.499034	0.190083	0.412528	FDR >= 0.05
Syt11	synaptotagmin XI	-0.906518	0.190159	0.412593	FDR >= 0.05
Susd2	sushi domain containing 2	1.35023	0.190164	0.412593	FDR >= 0.05
2410002F23Rik	RIKEN cDNA 2410002F23 gene	0.719263	0.190167	0.412593	FDR >= 0.05
Smg1	SMG1 nonsense mediated mRNA decay associated PI3K related kinase	0.457484	0.190193	0.412609	FDR >= 0.05
Cert1	ceramide transporter 1	0.582519	0.19028	0.412759	FDR >= 0.05
Pja2	praja ring finger ubiquitin ligase 2	-0.529407	0.190345	0.412859	FDR >= 0.05
Gm46277	predicted gene, 46277	1.78619	0.19039	0.412917	FDR >= 0.05
Slc25a11	solute carrier family 25 (mitochondrial carrier oxoglutarate carrier), member 11	-0.601688	0.19047	0.413041	FDR >= 0.05
Flrt2	fibronectin leucine rich transmembrane protein 2	-1.43219	0.190483	0.413041	FDR >= 0.05
Rpap2	RNA polymerase II associated protein 2	-0.822327	0.190673	0.413303	FDR >= 0.05
Tbl3	transducin (beta)-like 3	0.654755	0.190714	0.413303	FDR >= 0.05
Nr2f2	nuclear receptor subfamily 2, group F, member 2	-0.753539	0.190812	0.413303	FDR >= 0.05
Sympk	symplekin	0.527277	0.190841	0.413303	FDR >= 0.05
Ankrd61	ankyrin repeat domain 61	1.22785	0.190886	0.413303	FDR >= 0.05
Alkbh4	alkB homolog 4, lysine demethylase	-0.755577	0.190905	0.413303	FDR >= 0.05
Ccni	cyclin I	-0.49558	0.190909	0.413303	FDR >= 0.05
Gm53766	predicted gene, 53766	-1.30161	0.190911	0.413303	FDR >= 0.05
Fgf9	fibroblast growth factor 9	-0.906828	0.190936	0.413303	FDR >= 0.05
Ceacam20	CEA cell adhesion molecule 20	0.730323	0.190942	0.413303	FDR >= 0.05
Gpatch2l	G patch domain containing 2 like	0.632551	0.190964	0.413303	FDR >= 0.05
Armt1	acidic residue methyltransferase 1	-1.05097	0.19106	0.413303	FDR >= 0.05
Gm35672	predicted gene, 35672	1.02111	0.191066	0.413303	FDR >= 0.05
4930443O20Rik	RIKEN cDNA 4930443O20 gene	3.56619	0.191107	0.413303	FDR >= 0.05
Ano4	anoctamin 4	3.56619	0.191107	0.413303	FDR >= 0.05
Blk	B lymphoid kinase	3.56619	0.191107	0.413303	FDR >= 0.05
Foxd3	forkhead box D3	3.56619	0.191107	0.413303	FDR >= 0.05
Gm10157	predicted gene 10157	3.56619	0.191107	0.413303	FDR >= 0.05
Gm3764	predicted gene 3764	3.56619	0.191107	0.413303	FDR >= 0.05
Gm5089	predicted gene 5089	3.56619	0.191107	0.413303	FDR >= 0.05
Hecw2	HECT, C2 and WW domain containing E3 ubiquitin protein ligase 2	3.56619	0.191107	0.413303	FDR >= 0.05
Or10v5	olfactory receptor family 10 subfamily V member 5	3.56619	0.191107	0.413303	FDR >= 0.05
Piwil2	piwi-like RNA-mediated gene silencing 2	3.56619	0.191107	0.413303	FDR >= 0.05
Rnu1a1	U1a1 small nuclear RNA	3.56619	0.191107	0.413303	FDR >= 0.05
Mybl1	myeloblastosis oncogene-like 1	1.35353	0.191142	0.413303	FDR >= 0.05
Ndufs1	NADH:ubiquinone oxidoreductase core subunit S1	-0.556037	0.191166	0.413303	FDR >= 0.05
Lekr1	leucine, glutamate and lysine rich 1	-0.930001	0.191309	0.413303	FDR >= 0.05
4930486L24Rik	RIKEN cDNA 4930486L24 gene	-2.34432	0.191458	0.413303	FDR >= 0.05
Fgf10	fibroblast growth factor 10	-2.34432	0.191458	0.413303	FDR >= 0.05
Gm11586	predicted gene 11586	-2.34432	0.191458	0.413303	FDR >= 0.05
Gm39717	predicted gene, 39717	-2.34432	0.191458	0.413303	FDR >= 0.05
Gm41526	predicted gene, 41526	-2.34432	0.191458	0.413303	FDR >= 0.05
Gm41778	predicted gene, 41778	-2.34432	0.191458	0.413303	FDR >= 0.05
Gm51647	predicted gene, 51647	-2.34432	0.191458	0.413303	FDR >= 0.05
Gm5218	predicted gene 5218	-2.34432	0.191458	0.413303	FDR >= 0.05
Gm52189	predicted gene, 52189	-2.34432	0.191458	0.413303	FDR >= 0.05
Ovol3	ovo like zinc finger 3	-2.34432	0.191458	0.413303	FDR >= 0.05
Vinac1	vinculin/alpha-catenin family member 1	-2.34432	0.191458	0.413303	FDR >= 0.05
Vipr2	vasoactive intestinal peptide receptor 2	-1.36302	0.191473	0.413303	FDR >= 0.05
D630003M21Rik	RIKEN cDNA D630003M21 gene	-2.34913	0.191514	0.413303	FDR >= 0.05
Dbpht2	DNA binding protein with his-thr domain	-2.34913	0.191514	0.413303	FDR >= 0.05
Gm11633	predicted gene 11633	-2.34913	0.191514	0.413303	FDR >= 0.05
Gm14198	predicted gene 14198	-2.34913	0.191514	0.413303	FDR >= 0.05
Gm22073	predicted gene, 22073	-2.34913	0.191514	0.413303	FDR >= 0.05
Gm23126	predicted gene, 23126	-2.34913	0.191514	0.413303	FDR >= 0.05
Gm28175	predicted gene 28175	-2.34913	0.191514	0.413303	FDR >= 0.05
Gm30939	predicted gene, 30939	-2.34913	0.191514	0.413303	FDR >= 0.05
Gm38594	predicted gene, 38594	-2.34913	0.191514	0.413303	FDR >= 0.05
Gm52886	predicted gene, 52886	-2.34913	0.191514	0.413303	FDR >= 0.05
Nr1i3	nuclear receptor subfamily 1, group I, member 3	-2.34913	0.191514	0.413303	FDR >= 0.05
Mrpl52	mitochondrial ribosomal protein L52	0.701725	0.191583	0.413413	FDR >= 0.05
Krr1	KRR1, small subunit (SSU) processome component, homolog (yeast)	0.720647	0.191753	0.41374	FDR >= 0.05
Adam2	a disintegrin and metallopeptidase domain 2	3.56579	0.191962	0.414112	FDR >= 0.05
Gm14681	predicted gene 14681	3.56579	0.191962	0.414112	FDR >= 0.05
Gm36298	predicted gene, 36298	-1.15753	0.192174	0.414529	FDR >= 0.05
Ern1	endoplasmic reticulum to nucleus signalling 1	-0.547625	0.192286	0.414732	FDR >= 0.05
Gpn1	GPN-loop GTPase 1	-0.6328	0.192426	0.414994	FDR >= 0.05
Gm48449	predicted gene, 48449	-1.50447	0.192545	0.415211	FDR >= 0.05
Tnnt3	troponin T3, skeletal, fast	3.61351	0.192822	0.415769	FDR >= 0.05
Plekha5	pleckstrin homology domain containing, family A member 5	-0.478538	0.19297	0.416032	FDR >= 0.05
Trp53i13	transformation related protein 53 inducible protein 13	1.10487	0.19298	0.416032	FDR >= 0.05
Eipr1	EARP complex and GARP complex interacting protein 1	0.669945	0.193008	0.416051	FDR >= 0.05
Arl13a	ADP-ribosylation factor-like 13A	1.8508	0.193215	0.416433	FDR >= 0.05
Gm4258	predicted gene 4258	-1.19116	0.193221	0.416433	FDR >= 0.05
Zfp788	zinc finger protein 788	-0.74166	0.193399	0.416777	FDR >= 0.05
Mrpl3	mitochondrial ribosomal protein L3	0.597438	0.193495	0.416943	FDR >= 0.05
Ica1	islet cell autoantigen 1	0.563956	0.193661	0.417262	FDR >= 0.05
Gm46630	predicted gene, 46630	-1.78529	0.193802	0.417525	FDR >= 0.05
Zfp30	zinc finger protein 30	-1.13206	0.19394	0.417784	FDR >= 0.05
Dus1l	dihydrouridine synthase 1 like	0.634362	0.194073	0.417923	FDR >= 0.05
Rab1b	RAB1B, member RAS oncogene family	0.509664	0.194085	0.417923	FDR >= 0.05
8030442B05Rik	RIKEN cDNA 8030442B05 gene	3.69757	0.19419	0.417923	FDR >= 0.05
Cngb3	cyclic nucleotide gated channel beta 3	3.69757	0.19419	0.417923	FDR >= 0.05
F12	coagulation factor XII (Hageman factor)	3.69757	0.19419	0.417923	FDR >= 0.05
Gm33531	predicted gene, 33531	3.69757	0.19419	0.417923	FDR >= 0.05
Gm40659	predicted gene, 40659	3.69757	0.19419	0.417923	FDR >= 0.05
Kcng2	potassium voltage-gated channel, subfamily G, member 2	3.69757	0.19419	0.417923	FDR >= 0.05
Shd	src homology 2 domain-containing transforming protein D	3.69757	0.19419	0.417923	FDR >= 0.05
Tmem151b	transmembrane protein 151B	3.69757	0.19419	0.417923	FDR >= 0.05
Sec61g	SEC61 translocon subunit gamma	0.598349	0.194236	0.417923	FDR >= 0.05
Gm42059	predicted gene, 42059	1.75043	0.194241	0.417923	FDR >= 0.05
Gm35566	predicted gene, 35566	-1.14334	0.194266	0.417923	FDR >= 0.05
Rdh13	retinol dehydrogenase 13 (all-trans and 9-cis)	-0.621754	0.19428	0.417923	FDR >= 0.05
Asxl2	ASXL transcriptional regulator 2	-0.50096	0.194281	0.417923	FDR >= 0.05
Ngly1	N-glycanase 1	-0.545374	0.194336	0.417977	FDR >= 0.05
Acrbp	proacrosin binding protein	-1.07825	0.194379	0.417977	FDR >= 0.05
Wdr43	WD repeat domain 43	0.625821	0.194417	0.417977	FDR >= 0.05
Nacc1	nucleus accumbens associated 1, BEN and BTB (POZ) domain containing	0.505509	0.194439	0.417977	FDR >= 0.05
Suclg1	succinate-CoA ligase, GDP-forming, alpha subunit	-0.522738	0.194511	0.417977	FDR >= 0.05
Cavin2	caveolae associated 2	3.52874	0.194638	0.417977	FDR >= 0.05
Gm12743	predicted gene 12743	3.52874	0.194638	0.417977	FDR >= 0.05
Gm13749	predicted gene 13749	3.52874	0.194638	0.417977	FDR >= 0.05
Gm15743	predicted gene 15743	3.52874	0.194638	0.417977	FDR >= 0.05
Gm22581	predicted gene, 22581	3.52874	0.194638	0.417977	FDR >= 0.05
Gm24355	predicted gene, 24355	3.52874	0.194638	0.417977	FDR >= 0.05
Gm30582	predicted gene, 30582	3.52874	0.194638	0.417977	FDR >= 0.05
Gm36181	predicted gene, 36181	3.52874	0.194638	0.417977	FDR >= 0.05
Gm54049	predicted gene, 54049	3.52874	0.194638	0.417977	FDR >= 0.05
Gm6598	predicted gene 6598	3.52874	0.194638	0.417977	FDR >= 0.05
Mir1943	microRNA 1943	3.52874	0.194638	0.417977	FDR >= 0.05
Obscn	obscurin, cytoskeletal calmodulin and titin-interacting RhoGEF	3.52874	0.194638	0.417977	FDR >= 0.05
Robo4	roundabout guidance receptor 4	3.52874	0.194638	0.417977	FDR >= 0.05
Klf11	Kruppel-like transcription factor 11	0.82641	0.194748	0.41814	FDR >= 0.05
Gm36117	predicted gene, 36117	1.03152	0.19475	0.41814	FDR >= 0.05
Arfgef3	ARFGEF family member 3	-0.53469	0.194778	0.418161	FDR >= 0.05
Triap1	TP53 regulated inhibitor of apoptosis 1	-0.645035	0.194803	0.418174	FDR >= 0.05
Wdr18	WD repeat domain 18	0.712214	0.194872	0.418283	FDR >= 0.05
Bloc1s4	biogenesis of lysosomal organelles complex-1, subunit 4, cappuccino	0.75059	0.194932	0.418373	FDR >= 0.05
Zfx	zinc finger protein X-linked	-0.543635	0.195191	0.418888	FDR >= 0.05
Dusp9	dual specificity phosphatase 9	1.08706	0.1953	0.419082	FDR >= 0.05
Tead2	TEA domain family member 2	1.35967	0.195407	0.419272	FDR >= 0.05
Cul7	cullin 7	-0.833913	0.1956	0.419647	FDR >= 0.05
Gm16193	predicted gene 16193	-1.02881	0.195652	0.419719	FDR >= 0.05
H3c3	H3 clustered histone 3	0.838566	0.195881	0.420171	FDR >= 0.05
Kansl1l	KAT8 regulatory NSL complex subunit 1-like	-0.618367	0.195966	0.420313	FDR >= 0.05
Rai14	retinoic acid induced 14	0.678564	0.196002	0.42035	FDR >= 0.05
