## Additional file for "A defined bacterial consortium and spatial transcriptomics highlight the complex interaction between *Campylobacter jejuni* and the murine intestine": Additional file 1.xlsx (part 2 of 2)

### Sheet: mouse_DE_exprTable (continued)
id	Name	logFC	PValue	FDR	Significance
2700049A03Rik	RIKEN cDNA 2700049A03 gene	-0.618736	0.196155	0.420608	FDR >= 0.05
Grap2	GRB2-related adaptor protein 2	-1.12508	0.196159	0.420608	FDR >= 0.05
Mfsd1	major facilitator superfamily domain containing 1	0.532812	0.196316	0.420905	FDR >= 0.05
Eif4ebp3	eukaryotic translation initiation factor 4E binding protein 3	-0.786808	0.19642	0.421088	FDR >= 0.05
Zbtb5	zinc finger and BTB domain containing 5	-1.10102	0.196586	0.421403	FDR >= 0.05
Neurl1a	neuralized E3 ubiquitin protein ligase 1A	0.982686	0.196608	0.421412	FDR >= 0.05
Surf2	surfeit gene 2	-0.820392	0.196726	0.421602	FDR >= 0.05
Napb	N-ethylmaleimide sensitive fusion protein attachment protein beta	-0.986471	0.196734	0.421602	FDR >= 0.05
Tmub2	transmembrane and ubiquitin-like domain containing 2	-0.533935	0.196756	0.42161	FDR >= 0.05
Gm41496	predicted gene, 41496	-1.73636	0.196841	0.421751	FDR >= 0.05
Emc1	ER membrane protein complex subunit 1	0.495488	0.196888	0.421813	FDR >= 0.05
Gm41343	predicted gene, 41343	-0.800078	0.196927	0.421857	FDR >= 0.05
Rnaseh2a	ribonuclease H2, large subunit	-0.582698	0.196947	0.421859	FDR >= 0.05
Atp8b2	ATPase, class I, type 8B, member 2	0.834601	0.197032	0.422001	FDR >= 0.05
Chd1l	chromodomain helicase DNA binding protein 1-like	-1.095	0.19705	0.422001	FDR >= 0.05
Dnajb11	DnaJ heat shock protein family (Hsp40) member B11	0.60717	0.197481	0.422883	FDR >= 0.05
Gm53648	predicted gene, 53648	3.50763	0.197585	0.422935	FDR >= 0.05
Trp53tg5	transformation related protein 53 target 5	1.48883	0.197727	0.422935	FDR >= 0.05
Macc1	metastasis associated in colon cancer 1	0.981483	0.19777	0.422935	FDR >= 0.05
Lsm12	LSM12 homolog	0.573651	0.197832	0.422935	FDR >= 0.05
Rps23rg1	ribosomal protein S23, retrogene 1	-1.45747	0.197911	0.422935	FDR >= 0.05
Tnfsf13b	tumor necrosis factor (ligand) superfamily, member 13b	-0.906033	0.198	0.422935	FDR >= 0.05
Gm23370	predicted gene, 23370	-1.46202	0.198323	0.422935	FDR >= 0.05
Ireb2	iron responsive element binding protein 2	-0.468566	0.198493	0.422935	FDR >= 0.05
Nptn	neuroplastin	0.614581	0.198521	0.422935	FDR >= 0.05
Gpatch4	G patch domain containing 4	0.882393	0.198585	0.422935	FDR >= 0.05
Hus1	HUS1 checkpoint clamp component	0.785756	0.198588	0.422935	FDR >= 0.05
Dcun1d4	defective in cullin neddylation 1 domain containing 4	0.724061	0.198613	0.422935	FDR >= 0.05
Npepps	aminopeptidase puromycin sensitive	0.472739	0.198624	0.422935	FDR >= 0.05
B230219D22Rik	RIKEN cDNA B230219D22 gene	-0.590889	0.198719	0.422935	FDR >= 0.05
Zfp688	zinc finger protein 688	-0.913304	0.198821	0.422935	FDR >= 0.05
Morn4	MORN repeat containing 4	1.15959	0.198847	0.422935	FDR >= 0.05
Gm20760	predicted gene, 20760	1.75845	0.198932	0.422935	FDR >= 0.05
Kri1	KRI1 homolog	0.767123	0.198938	0.422935	FDR >= 0.05
Hbp1	high mobility group box transcription factor 1	-0.621227	0.19896	0.422935	FDR >= 0.05
4930502E09Rik	RIKEN cDNA 4930502E09 gene	3.49389	0.199002	0.422935	FDR >= 0.05
Barhl1	BarH like homeobox 1	3.49389	0.199002	0.422935	FDR >= 0.05
Cacna1g	calcium channel, voltage-dependent, T type, alpha 1G subunit	3.49389	0.199002	0.422935	FDR >= 0.05
Csf2	colony stimulating factor 2 (granulocyte-macrophage)	3.49389	0.199002	0.422935	FDR >= 0.05
Gm32931	predicted gene, 32931	3.49389	0.199002	0.422935	FDR >= 0.05
Gm40064	predicted gene, 40064	3.49389	0.199002	0.422935	FDR >= 0.05
Gm41222	predicted gene, 41222	3.49389	0.199002	0.422935	FDR >= 0.05
Gm5779	predicted gene 5779	3.49389	0.199002	0.422935	FDR >= 0.05
Gpr151	G protein-coupled receptor 151	3.49389	0.199002	0.422935	FDR >= 0.05
Icam4	intercellular adhesion molecule 4, Landsteiner-Wiener blood group	3.49389	0.199002	0.422935	FDR >= 0.05
Jph2	junctophilin 2	3.49389	0.199002	0.422935	FDR >= 0.05
Slc25a53	solute carrier family 25, member 53	3.49389	0.199002	0.422935	FDR >= 0.05
Snord85	small nucleolar RNA, C/D box 85	3.49389	0.199002	0.422935	FDR >= 0.05
Tbc1d22bos	TBC1 domain family, member 22B, opposite strand	3.49389	0.199002	0.422935	FDR >= 0.05
Tlcd3b	TLC domain containing 3B	3.49389	0.199002	0.422935	FDR >= 0.05
Wfdc3	WAP four-disulfide core domain 3	3.49389	0.199002	0.422935	FDR >= 0.05
Gm39442	predicted gene, 39442	2.04222	0.199043	0.422935	FDR >= 0.05
Gm4316	predicted gene 4316	3.5437	0.199045	0.422935	FDR >= 0.05
Gm35410	predicted gene, 35410	-1.75057	0.199054	0.422935	FDR >= 0.05
Gm39193	predicted gene, 39193	-1.75057	0.199054	0.422935	FDR >= 0.05
Gm41402	predicted gene, 41402	-1.75057	0.199054	0.422935	FDR >= 0.05
Gm47340	predicted gene, 47340	-1.75057	0.199054	0.422935	FDR >= 0.05
Kcnd3	potassium voltage-gated channel, Shal-related family, member 3	-1.75057	0.199054	0.422935	FDR >= 0.05
Mir3098	microRNA 3098	-1.75057	0.199054	0.422935	FDR >= 0.05
Parvaos	parvin, alpha, opposite strand	-1.75057	0.199054	0.422935	FDR >= 0.05
Rapgef3os2	Rap guanine nucleotide exchange factor (GEF) 3, opposite strand 2	-1.75057	0.199054	0.422935	FDR >= 0.05
Vars2	valyl-tRNA synthetase 2, mitochondrial	0.656825	0.199101	0.422935	FDR >= 0.05
Armcx1	armadillo repeat containing, X-linked 1	-1.47198	0.199157	0.422935	FDR >= 0.05
Nup214	nucleoporin 214	0.543023	0.199164	0.422935	FDR >= 0.05
Tbx6	T-box 6	1.09885	0.199176	0.422935	FDR >= 0.05
Rnf114	ring finger protein 114	0.499818	0.199199	0.422935	FDR >= 0.05
Cox8a	cytochrome c oxidase subunit 8A	0.541079	0.199213	0.422935	FDR >= 0.05
Zbtb22	zinc finger and BTB domain containing 22	0.553286	0.199221	0.422935	FDR >= 0.05
Tmem126b	transmembrane protein 126B	-0.794922	0.199235	0.422935	FDR >= 0.05
Fam98c	family with sequence similarity 98, member C	-0.55438	0.199255	0.422935	FDR >= 0.05
Syt12	synaptotagmin XII	0.86919	0.199284	0.422935	FDR >= 0.05
Xpo1	exportin 1	0.546382	0.199403	0.422935	FDR >= 0.05
Tcerg1	transcription elongation regulator 1 (CA150)	0.510451	0.199446	0.422935	FDR >= 0.05
Bivm	basic, immunoglobulin-like variable motif containing	-0.81182	0.199471	0.422935	FDR >= 0.05
1700029F12Rik	RIKEN cDNA 1700029F12 gene	-2.2883	0.199498	0.422935	FDR >= 0.05
1700029H14Rik	RIKEN cDNA 1700029H14 gene	-2.2883	0.199498	0.422935	FDR >= 0.05
1700119H24Rik	RIKEN cDNA 1700119H24 gene	-2.2883	0.199498	0.422935	FDR >= 0.05
2010001M07Rik	RIKEN cDNA 2010001M07 gene	-2.2883	0.199498	0.422935	FDR >= 0.05
4930470G03Rik	RIKEN cDNA 4930470G03 gene	-2.2883	0.199498	0.422935	FDR >= 0.05
4930474N09Rik	RIKEN cDNA 4930474N09 gene	-2.2883	0.199498	0.422935	FDR >= 0.05
4933406I18Rik	RIKEN cDNA 4933406I18 gene	-2.2883	0.199498	0.422935	FDR >= 0.05
4933408J17Rik	RIKEN cDNA 4933408J17 gene	-2.2883	0.199498	0.422935	FDR >= 0.05
8030451A03Rik	RIKEN cDNA 8030451A03 gene	-2.2883	0.199498	0.422935	FDR >= 0.05
9530091C08Rik	RIKEN cDNA 9530091C08 gene	-2.2883	0.199498	0.422935	FDR >= 0.05
Adam33	a disintegrin and metallopeptidase domain 33	-2.2883	0.199498	0.422935	FDR >= 0.05
Alkal2	ALK and LTK ligand 2	-2.2883	0.199498	0.422935	FDR >= 0.05
Angpt1	angiopoietin 1	-2.2883	0.199498	0.422935	FDR >= 0.05
C2cd4d	C2 calcium-dependent domain containing 4D	-2.2883	0.199498	0.422935	FDR >= 0.05
Cyp2c66	cytochrome P450, family 2, subfamily c, polypeptide 66	-2.2883	0.199498	0.422935	FDR >= 0.05
Dlec1	deleted in lung and esophageal cancer 1	-2.2883	0.199498	0.422935	FDR >= 0.05
Duxf3	double homeobox family member 3	-2.2883	0.199498	0.422935	FDR >= 0.05
Gm13986	predicted gene 13986	-2.2883	0.199498	0.422935	FDR >= 0.05
Gm15522	predicted gene 15522	-2.2883	0.199498	0.422935	FDR >= 0.05
Gm24252	predicted gene, 24252	-2.2883	0.199498	0.422935	FDR >= 0.05
Gm24582	predicted gene, 24582	-2.2883	0.199498	0.422935	FDR >= 0.05
Gm24613	predicted gene, 24613	-2.2883	0.199498	0.422935	FDR >= 0.05
Gm28800	predicted gene 28800	-2.2883	0.199498	0.422935	FDR >= 0.05
Gm31475	predicted gene, 31475	-2.2883	0.199498	0.422935	FDR >= 0.05
Gm33483	predicted gene, 33483	-2.2883	0.199498	0.422935	FDR >= 0.05
Gm35795	predicted gene, 35795	-2.2883	0.199498	0.422935	FDR >= 0.05
Gm36771	predicted gene, 36771	-2.2883	0.199498	0.422935	FDR >= 0.05
Gm38414	predicted gene, 38414	-2.2883	0.199498	0.422935	FDR >= 0.05
Gm38585	predicted gene, 38585	-2.2883	0.199498	0.422935	FDR >= 0.05
Gm40206	predicted gene, 40206	-2.2883	0.199498	0.422935	FDR >= 0.05
Gm41502	predicted gene, 41502	-2.2883	0.199498	0.422935	FDR >= 0.05
Gm41637	predicted gene, 41637	-2.2883	0.199498	0.422935	FDR >= 0.05
Gm46839	predicted gene, 46839	-2.2883	0.199498	0.422935	FDR >= 0.05
Gm51709	predicted gene, 51709	-2.2883	0.199498	0.422935	FDR >= 0.05
Gm53938	predicted gene, 53938	-2.2883	0.199498	0.422935	FDR >= 0.05
Gm6158	predicted gene 6158	-2.2883	0.199498	0.422935	FDR >= 0.05
Gpr156	G protein-coupled receptor 156	-2.2883	0.199498	0.422935	FDR >= 0.05
Hey1	hairy/enhancer-of-split related with YRPW motif 1	-2.2883	0.199498	0.422935	FDR >= 0.05
Lrrd1	leucine rich repeats and death domain containing 1	-2.2883	0.199498	0.422935	FDR >= 0.05
Mir128-1	microRNA 128-1	-2.2883	0.199498	0.422935	FDR >= 0.05
Mir6954	microRNA 6954	-2.2883	0.199498	0.422935	FDR >= 0.05
Mir8106	microRNA 8106	-2.2883	0.199498	0.422935	FDR >= 0.05
Mtag2	metastasis associated gene 2	-2.2883	0.199498	0.422935	FDR >= 0.05
Musk	muscle, skeletal, receptor tyrosine kinase	-2.2883	0.199498	0.422935	FDR >= 0.05
Pdzk1	PDZ domain containing 1	-2.2883	0.199498	0.422935	FDR >= 0.05
Snord16a	small nucleolar RNA, C/D box 16A	-2.2883	0.199498	0.422935	FDR >= 0.05
Syt17	synaptotagmin XVII	-2.2883	0.199498	0.422935	FDR >= 0.05
Tbr1	T-box brain transcription factor 1	-2.2883	0.199498	0.422935	FDR >= 0.05
Zdhhc22	zinc finger, DHHC-type containing 22	-2.2883	0.199498	0.422935	FDR >= 0.05
Ddx31	DEAD/H box helicase 31	1.02687	0.199984	0.423926	FDR >= 0.05
Hsd17b8	hydroxysteroid 17-beta dehydrogenase 8	-0.743854	0.200135	0.424206	FDR >= 0.05
Rfc2	replication factor C (activator 1) 2	-0.603564	0.200338	0.424582	FDR >= 0.05
Bex2	brain expressed X-linked 2	-1.08353	0.20035	0.424582	FDR >= 0.05
Xrcc6	X-ray repair complementing defective repair in Chinese hamster cells 6	0.756634	0.200482	0.424821	FDR >= 0.05
Ccdc112	coiled-coil domain containing 112	-1.14132	0.200516	0.424854	FDR >= 0.05
Kdelr3	KDEL (Lys-Asp-Glu-Leu) endoplasmic reticulum protein retention receptor 3	0.717572	0.200544	0.424875	FDR >= 0.05
Sh3d19	SH3 domain protein D19	0.563232	0.200692	0.425147	FDR >= 0.05
Map4	microtubule-associated protein 4	0.464791	0.200725	0.425159	FDR >= 0.05
Pcgf1	polycomb group ring finger 1	-0.827959	0.200735	0.425159	FDR >= 0.05
Gm31881	predicted gene, 31881	1.73602	0.200792	0.425242	FDR >= 0.05
Aox2	aldehyde oxidase 2	2.17497	0.200851	0.425285	FDR >= 0.05
Srpx2	sushi-repeat-containing protein, X-linked 2	2.17497	0.200851	0.425285	FDR >= 0.05
Gm30271	predicted gene, 30271	-1.38024	0.20093	0.425413	FDR >= 0.05
Cabp7	calcium binding protein 7	-1.7654	0.201017	0.425549	FDR >= 0.05
Galnt18	polypeptide N-acetylgalactosaminyltransferase 18	-1.29872	0.201031	0.425549	FDR >= 0.05
Dnajb2	DnaJ heat shock protein family (Hsp40) member B2	0.524469	0.201054	0.425557	FDR >= 0.05
Gtf2a2	general transcription factor II A, 2	0.597438	0.201082	0.425578	FDR >= 0.05
Ddx18	DEAD box helicase 18	0.680432	0.201149	0.425679	FDR >= 0.05
Zfp69	zinc finger protein 69	-1.06304	0.201195	0.425738	FDR >= 0.05
Blmh	bleomycin hydrolase	0.532595	0.201251	0.425816	FDR >= 0.05
Pgls	6-phosphogluconolactonase	0.626184	0.201287	0.425852	FDR >= 0.05
Zfp771	zinc finger protein 771	-0.720967	0.201356	0.425891	FDR >= 0.05
Ranbp1	RAN binding protein 1	0.721647	0.201359	0.425891	FDR >= 0.05
Coq8b	coenzyme Q8B	0.602903	0.201362	0.425891	FDR >= 0.05
Ints6l	integrator complex subunit 6 like	-0.72376	0.201429	0.425993	FDR >= 0.05
Hnmt	histamine N-methyltransferase	-1.10989	0.201552	0.426214	FDR >= 0.05
Gm30466	predicted gene, 30466	1.15734	0.201571	0.426214	FDR >= 0.05
Aldh1a1	aldehyde dehydrogenase family 1, subfamily A1	-0.957689	0.201651	0.426345	FDR >= 0.05
Gm16907	predicted gene, 16907	-0.829352	0.20174	0.426483	FDR >= 0.05
4933439C10Rik	RIKEN cDNA 4933439C10 gene	1.08084	0.201754	0.426483	FDR >= 0.05
Gm53512	predicted gene, 53512	3.51803	0.201818	0.426562	FDR >= 0.05
Dnajc9	DnaJ heat shock protein family (Hsp40) member C9	0.768288	0.201829	0.426562	FDR >= 0.05
Gm26797	predicted gene, 26797	-1.23716	0.202086	0.427043	FDR >= 0.05
Psmb10	proteasome (prosome, macropain) subunit, beta type 10	0.573916	0.202095	0.427043	FDR >= 0.05
Hoxa5	homeobox A5	-0.69458	0.202114	0.427046	FDR >= 0.05
Gm16206	predicted gene 16206	-0.76996	0.202134	0.427048	FDR >= 0.05
Sec62	SEC62 homolog, preprotein translocation	-0.702753	0.202154	0.42705	FDR >= 0.05
Tcf7l1	transcription factor 7 like 1 (T cell specific, HMG box)	-1.14739	0.202261	0.42721	FDR >= 0.05
Chd8	chromodomain helicase DNA binding protein 8	-0.519818	0.202268	0.42721	FDR >= 0.05
Sptssb	serine palmitoyltransferase, small subunit B	1.4055	0.202322	0.427286	FDR >= 0.05
Gm26049	predicted gene, 26049	-1.1696	0.202727	0.427743	FDR >= 0.05
Tymp	thymidine phosphorylase	-1.2022	0.202743	0.427743	FDR >= 0.05
Gm23207	predicted gene, 23207	3.49483	0.202808	0.427743	FDR >= 0.05
Gm26887	predicted gene, 26887	3.49483	0.202808	0.427743	FDR >= 0.05
Gm33390	predicted gene, 33390	3.49483	0.202808	0.427743	FDR >= 0.05
Gm39019	predicted gene, 39019	3.49483	0.202808	0.427743	FDR >= 0.05
Gm41036	predicted gene, 41036	3.49483	0.202808	0.427743	FDR >= 0.05
Gm5087	predicted gene 5087	3.49483	0.202808	0.427743	FDR >= 0.05
Gm51889	predicted gene, 51889	3.49483	0.202808	0.427743	FDR >= 0.05
Gm7579	predicted gene 7579	3.49483	0.202808	0.427743	FDR >= 0.05
Pcdhga1	protocadherin gamma subfamily A, 1	3.49483	0.202808	0.427743	FDR >= 0.05
Snord4a	small nucleolar RNA, C/D box 4A	3.49483	0.202808	0.427743	FDR >= 0.05
Stox1	storkhead box 1	3.49483	0.202808	0.427743	FDR >= 0.05
Snrnp200	small nuclear ribonucleoprotein 200 (U5)	0.535735	0.202813	0.427743	FDR >= 0.05
Epg5	ectopic P-granules 5 autophagy tethering factor	0.579946	0.202821	0.427743	FDR >= 0.05
Rusf1	RUS family member 1	-0.710623	0.202933	0.427793	FDR >= 0.05
Ptger4	prostaglandin E receptor 4 (subtype EP4)	0.675376	0.203025	0.427793	FDR >= 0.05
Tmod2	tropomodulin 2	-1.27375	0.203257	0.427793	FDR >= 0.05
Spint1	serine protease inhibitor, Kunitz type 1	0.505723	0.20329	0.427793	FDR >= 0.05
Ttc1	tetratricopeptide repeat domain 1	0.577833	0.203369	0.427793	FDR >= 0.05
Gm31291	predicted gene, 31291	-1.17815	0.203401	0.427793	FDR >= 0.05
Ten1	TEN1 telomerase capping complex subunit	-0.780524	0.203477	0.427793	FDR >= 0.05
4933424G05Rik	RIKEN cDNA 4933424G05 gene	-2.25745	0.203486	0.427793	FDR >= 0.05
Acte1	actin, epsilon 1	-2.25745	0.203486	0.427793	FDR >= 0.05
Ccdc85a	coiled-coil domain containing 85A	-2.25745	0.203486	0.427793	FDR >= 0.05
Crlf1	cytokine receptor-like factor 1	-2.25745	0.203486	0.427793	FDR >= 0.05
D830035M03Rik	RIKEN cDNA D830035M03 gene	-2.25745	0.203486	0.427793	FDR >= 0.05
Fam227b	family with sequence similarity 227, member B	-2.25745	0.203486	0.427793	FDR >= 0.05
Fhod3	formin homology 2 domain containing 3	-2.25745	0.203486	0.427793	FDR >= 0.05
Glb1l2	galactosidase, beta 1-like 2	-2.25745	0.203486	0.427793	FDR >= 0.05
Gm17039	predicted gene 17039	-2.25745	0.203486	0.427793	FDR >= 0.05
Gm32721	predicted gene, 32721	-2.25745	0.203486	0.427793	FDR >= 0.05
Gm33564	predicted gene, 33564	-2.25745	0.203486	0.427793	FDR >= 0.05
Gm36373	predicted gene, 36373	-2.25745	0.203486	0.427793	FDR >= 0.05
Gm36614	predicted gene, 36614	-2.25745	0.203486	0.427793	FDR >= 0.05
Gm39604	predicted gene, 39604	-2.25745	0.203486	0.427793	FDR >= 0.05
Gm40720	predicted gene, 40720	-2.25745	0.203486	0.427793	FDR >= 0.05
Gm41257	predicted gene, 41257	-2.25745	0.203486	0.427793	FDR >= 0.05
Gm42114	predicted gene, 42114	-2.25745	0.203486	0.427793	FDR >= 0.05
Gm42329	predicted gene, 42329	-2.25745	0.203486	0.427793	FDR >= 0.05
Gm54262	predicted gene, 54262	-2.25745	0.203486	0.427793	FDR >= 0.05
Mzb1	marginal zone B and B1 cell-specific protein 1	-2.25745	0.203486	0.427793	FDR >= 0.05
Ntng1	netrin G1	-2.25745	0.203486	0.427793	FDR >= 0.05
Or7d12-ps1	olfactory receptor family 7 subfamily D member 12, pseudogene 1	-2.25745	0.203486	0.427793	FDR >= 0.05
Pcdhb21	protocadherin beta 21	-2.25745	0.203486	0.427793	FDR >= 0.05
Pirt	phosphoinositide-interacting regulator of transient receptor potential channels	-2.25745	0.203486	0.427793	FDR >= 0.05
Snora21	small nucleolar RNA, H/ACA box 21	-2.25745	0.203486	0.427793	FDR >= 0.05
Wfdc5	WAP four-disulfide core domain 5	-2.25745	0.203486	0.427793	FDR >= 0.05
Zpbp	zona pellucida binding protein	-2.25745	0.203486	0.427793	FDR >= 0.05
Plekhh1	pleckstrin homology domain containing, family H (with MyTH4 domain) member 1	-0.485763	0.203517	0.427819	FDR >= 0.05
Hmgxb3	HMG box domain containing 3	-0.631509	0.203569	0.427889	FDR >= 0.05
Hnf1a	HNF1 homeobox A	0.642585	0.203588	0.427889	FDR >= 0.05
Zbed5	zinc finger BED-type containing 5	-1.06252	0.203765	0.428222	FDR >= 0.05
Gm53341	predicted gene, 53341	-1.09504	0.203802	0.428249	FDR >= 0.05
Unc79	unc-79 homolog	-1.06706	0.203816	0.428249	FDR >= 0.05
Zfp664	zinc finger protein 664	-0.699095	0.203849	0.428279	FDR >= 0.05
Nudt21	nudix hydrolase 21	0.622301	0.203892	0.428319	FDR >= 0.05
Fxn	frataxin	1.0866	0.203906	0.428319	FDR >= 0.05
Pigp	phosphatidylinositol glycan anchor biosynthesis, class P	-0.741407	0.20394	0.428351	FDR >= 0.05
Gm46218	predicted gene, 46218	-1.1553	0.204157	0.428544	FDR >= 0.05
Ltc4s	leukotriene C4 synthase	1.67934	0.20416	0.428544	FDR >= 0.05
Opn3	opsin 3	1.67934	0.20416	0.428544	FDR >= 0.05
Pgrmc1	progesterone receptor membrane component 1	-0.524081	0.204161	0.428544	FDR >= 0.05
Thbs4	thrombospondin 4	-0.980246	0.204234	0.428544	FDR >= 0.05
Fam171b	family with sequence similarity 171, member B	3.53489	0.204241	0.428544	FDR >= 0.05
Gm22951	predicted gene, 22951	3.53489	0.204241	0.428544	FDR >= 0.05
Gpr75	G protein-coupled receptor 75	3.53489	0.204241	0.428544	FDR >= 0.05
Ncapg	non-SMC condensin I complex, subunit G	0.619853	0.204307	0.428544	FDR >= 0.05
Hopx	HOP homeobox	0.69118	0.204314	0.428544	FDR >= 0.05
Ctu2	cytosolic thiouridylase subunit 2	0.675066	0.204335	0.428544	FDR >= 0.05
Lsm5	LSM5 homolog, U6 small nuclear RNA and mRNA degradation associated	1.23493	0.204341	0.428544	FDR >= 0.05
Zfp362	zinc finger protein 362	-1.00922	0.204488	0.428544	FDR >= 0.05
6430571L13Rik	RIKEN cDNA 6430571L13 gene	3.45706	0.204588	0.428544	FDR >= 0.05
Erfl	ETS repressor factor like	3.45706	0.204588	0.428544	FDR >= 0.05
Gm13709	predicted gene 13709	3.45706	0.204588	0.428544	FDR >= 0.05
Gm22781	predicted gene, 22781	3.45706	0.204588	0.428544	FDR >= 0.05
Gm25134	predicted gene, 25134	3.45706	0.204588	0.428544	FDR >= 0.05
Gm31839	predicted gene, 31839	3.45706	0.204588	0.428544	FDR >= 0.05
Gm39772	predicted gene, 39772	3.45706	0.204588	0.428544	FDR >= 0.05
Gm46981	predicted gene, 46981	3.45706	0.204588	0.428544	FDR >= 0.05
Gm51704	predicted gene, 51704	3.45706	0.204588	0.428544	FDR >= 0.05
Gm52832	predicted gene, 52832	3.45706	0.204588	0.428544	FDR >= 0.05
Gm53717	predicted gene, 53717	3.45706	0.204588	0.428544	FDR >= 0.05
LOC108168673	uncharacterized LOC108168673	3.45706	0.204588	0.428544	FDR >= 0.05
Nefh	neurofilament, heavy polypeptide	3.45706	0.204588	0.428544	FDR >= 0.05
Pcbp3	poly(rC) binding protein 3	3.45706	0.204588	0.428544	FDR >= 0.05
Slc24a5	solute carrier family 24, member 5	3.45706	0.204588	0.428544	FDR >= 0.05
Trim58	tripartite motif-containing 58	3.45706	0.204588	0.428544	FDR >= 0.05
AI987944	expressed sequence AI987944	-0.796596	0.204598	0.428544	FDR >= 0.05
Gm3561	predicted gene 3561	1.42757	0.20469	0.428696	FDR >= 0.05
Gm39170	predicted gene, 39170	-0.732915	0.204735	0.428751	FDR >= 0.05
Map3k7	mitogen-activated protein kinase kinase kinase 7	0.539166	0.204772	0.428771	FDR >= 0.05
A930012L18Rik	RIKEN cDNA A930012L18 gene	1.25118	0.204782	0.428771	FDR >= 0.05
Tpp2	tripeptidyl peptidase II	0.472367	0.204966	0.428956	FDR >= 0.05
Armc2	armadillo repeat containing 2	3.51304	0.204975	0.428956	FDR >= 0.05
Gm34019	predicted gene, 34019	-1.7047	0.204983	0.428956	FDR >= 0.05
Gm41814	predicted gene, 41814	-1.7047	0.204983	0.428956	FDR >= 0.05
Saxo1	stabilizer of axonemal microtubules 1	-1.7047	0.204983	0.428956	FDR >= 0.05
Xkr7	X-linked Kx blood group related 7	-1.7047	0.204983	0.428956	FDR >= 0.05
Cwc25	CWC25 spliceosome-associated protein	0.664576	0.205023	0.428972	FDR >= 0.05
Tmem134	transmembrane protein 134	0.58825	0.205029	0.428972	FDR >= 0.05
Pls3	plastin 3 (T-isoform)	0.712182	0.205151	0.429164	FDR >= 0.05
Mylk	myosin, light polypeptide kinase	-0.697144	0.205159	0.429164	FDR >= 0.05
Hlcs	holocarboxylase synthetase (biotin- [propriony-Coenzyme A-carboxylase (ATP-hydrolysing)] ligase)	-0.671449	0.205209	0.429229	FDR >= 0.05
Mphosph8	M-phase phosphoprotein 8	-0.964128	0.205241	0.429257	FDR >= 0.05
9130023H24Rik	RIKEN cDNA 9130023H24 gene	-0.785056	0.205405	0.429543	FDR >= 0.05
Prss53	serine protease 53	-1.13852	0.205416	0.429543	FDR >= 0.05
Tbcd	tubulin-specific chaperone d	-0.474004	0.205559	0.429804	FDR >= 0.05
Spsb3	splA/ryanodine receptor domain and SOCS box containing 3	0.61368	0.205628	0.429907	FDR >= 0.05
Slx4ip	SLX4 interacting protein	-0.707765	0.205707	0.430033	FDR >= 0.05
Gm42067	predicted gene, 42067	1.87332	0.205776	0.430139	FDR >= 0.05
Card10	caspase recruitment domain family, member 10	-0.621457	0.205864	0.430282	FDR >= 0.05
Selenok	selenoprotein K	0.572955	0.205945	0.430386	FDR >= 0.05
Phf12	PHD finger protein 12	0.526398	0.20598	0.430386	FDR >= 0.05
Cxcr5	C-X-C motif chemokine receptor 5	1.71279	0.205996	0.430386	FDR >= 0.05
Plekhh2	pleckstrin homology domain containing, family H (with MyTH4 domain) member 2	1.50912	0.206	0.430386	FDR >= 0.05
Dhrs3	dehydrogenase/reductase 3	-0.552497	0.206008	0.430386	FDR >= 0.05
Gm40451	predicted gene, 40451	0.959971	0.206078	0.430492	FDR >= 0.05
Ctcf	CCCTC-binding factor	-0.511049	0.206123	0.430547	FDR >= 0.05
Gm31391	predicted gene, 31391	-1.42261	0.206155	0.430574	FDR >= 0.05
Eepd1	endonuclease/exonuclease/phosphatase family domain containing 1	0.807208	0.206208	0.430645	FDR >= 0.05
Cdr2l	cerebellar degeneration-related protein 2-like	0.754041	0.206269	0.430732	FDR >= 0.05
Nutf2	nuclear transport factor 2	0.738536	0.206295	0.430748	FDR >= 0.05
Gm16573	predicted gene 16573	1.43853	0.206328	0.430776	FDR >= 0.05
Rab19	RAB19, member RAS oncogene family	-0.706058	0.206513	0.431098	FDR >= 0.05
Abhd4	abhydrolase domain containing 4	0.515852	0.20652	0.431098	FDR >= 0.05
Arhgap32	Rho GTPase activating protein 32	0.469354	0.206541	0.431103	FDR >= 0.05
Spint2	serine protease inhibitor, Kunitz type 2	-0.573799	0.206646	0.431278	FDR >= 0.05
Pcbd1	pterin 4 alpha carbinolamine dehydratase/dimerization cofactor of hepatocyte nuclear factor 1 alpha (TCF1) 1	-0.689283	0.206663	0.431278	FDR >= 0.05
Gm51818	predicted gene, 51818	-1.19929	0.206684	0.431282	FDR >= 0.05
Lzts3	leucine zipper, putative tumor suppressor family member 3	-0.560465	0.206739	0.431344	FDR >= 0.05
Cpt2	carnitine palmitoyltransferase 2	0.67429	0.206752	0.431344	FDR >= 0.05
Cox11	cytochrome c oxidase assembly protein 11, copper chaperone	-0.730836	0.206858	0.431498	FDR >= 0.05
Nsun2	NOL1/NOP2/Sun domain family member 2	0.688551	0.206863	0.431498	FDR >= 0.05
D330041H03Rik	RIKEN cDNA D330041H03 gene	-1.30108	0.206903	0.431504	FDR >= 0.05
Rdh5	retinol dehydrogenase 5	-0.856442	0.206905	0.431504	FDR >= 0.05
Gm51543	predicted gene, 51543	1.77164	0.207082	0.431834	FDR >= 0.05
Clec2l	C-type lectin domain family 2, member L	3.58951	0.207127	0.431889	FDR >= 0.05
Atp6v1h	ATPase, H+ transporting, lysosomal V1 subunit H	0.553493	0.207218	0.431994	FDR >= 0.05
Ppp2r1a	protein phosphatase 2, regulatory subunit A, alpha	0.475203	0.207224	0.431994	FDR >= 0.05
Pdss2	prenyl (solanesyl) diphosphate synthase, subunit 2	-0.643154	0.207235	0.431994	FDR >= 0.05
Lrif1	ligand dependent nuclear receptor interacting factor 1	-0.835866	0.207358	0.432211	FDR >= 0.05
Isoc2a	isochorismatase domain containing 2a	-0.857831	0.207395	0.432249	FDR >= 0.05
Appbp2os	amyloid beta precursor protein binding protein 2, opposite strand	-1.05463	0.207492	0.432411	FDR >= 0.05
Klhl8	kelch-like 8	-1.00765	0.207527	0.432444	FDR >= 0.05
Hes1	hes family bHLH transcription factor 1	-0.52	0.207546	0.432444	FDR >= 0.05
Gm5088	predicted gene 5088	1.15791	0.207633	0.432585	FDR >= 0.05
Pde7b	phosphodiesterase 7B	1.36383	0.207653	0.432588	FDR >= 0.05
Gon7	GON7 subunit of KEOPS complex	0.884936	0.207737	0.432724	FDR >= 0.05
Gm41620	predicted gene, 41620	-1.33415	0.207918	0.43306	FDR >= 0.05
Gls	glutaminase	-0.52054	0.20794	0.433066	FDR >= 0.05
Cdc42se2	CDC42 small effector 2	0.509736	0.20807	0.433298	FDR >= 0.05
Gm36423	predicted gene, 36423	-1.42706	0.208126	0.433375	FDR >= 0.05
Zfp597	zinc finger protein 597	0.776267	0.208221	0.433534	FDR >= 0.05
Aurkb	aurora kinase B	0.644735	0.20831	0.433679	FDR >= 0.05
Gm33031	predicted gene, 33031	-2.22752	0.20841	0.433798	FDR >= 0.05
Gm51744	predicted gene, 51744	-2.22752	0.20841	0.433798	FDR >= 0.05
Mbd4	methyl-CpG binding domain protein 4	1.01233	0.208425	0.433798	FDR >= 0.05
Fbxo6	F-box protein 6	0.590909	0.208485	0.433883	FDR >= 0.05
Ddit4l	DNA-damage-inducible transcript 4-like	3.46125	0.208565	0.433901	FDR >= 0.05
Gm26347	predicted gene, 26347	3.46125	0.208565	0.433901	FDR >= 0.05
Gm7854	predicted gene 7854	3.46125	0.208565	0.433901	FDR >= 0.05
Nrbp1	nuclear receptor binding protein 1	0.626059	0.20857	0.433901	FDR >= 0.05
Pls1	plastin 1 (I-isoform)	0.512069	0.208613	0.433939	FDR >= 0.05
Fam124a	family with sequence similarity 124, member A	0.934544	0.208626	0.433939	FDR >= 0.05
Nhlrc3	NHL repeat containing 3	-0.546687	0.208696	0.43401	FDR >= 0.05
Macf1	microtubule-actin crosslinking factor 1	0.561787	0.208699	0.43401	FDR >= 0.05
Gm30554	predicted gene, 30554	-1.28548	0.208757	0.434035	FDR >= 0.05
Hrc	histidine rich calcium binding protein	-0.917593	0.208765	0.434035	FDR >= 0.05
Parp11	poly (ADP-ribose) polymerase family, member 11	0.681211	0.208775	0.434035	FDR >= 0.05
Dnajc2	DnaJ heat shock protein family (Hsp40) member C2	0.583529	0.208787	0.434035	FDR >= 0.05
C87436	expressed sequence C87436	-0.794463	0.208847	0.43412	FDR >= 0.05
Gm12002	predicted gene 12002	-1.19925	0.209046	0.434493	FDR >= 0.05
Stoml2	stomatin (Epb7.2)-like 2	0.561026	0.209319	0.435021	FDR >= 0.05
Gm38552	predicted gene, 38552	-1.71532	0.209365	0.435076	FDR >= 0.05
Pym1	PYM homolog 1, exon junction complex associated factor	0.648169	0.209443	0.4352	FDR >= 0.05
Rps27a	ribosomal protein S27A	0.497142	0.209488	0.435252	FDR >= 0.05
Nhej1	non-homologous end joining factor 1	0.967976	0.209536	0.435302	FDR >= 0.05
Tmem107	transmembrane protein 107	1.09085	0.209561	0.435302	FDR >= 0.05
Eno2	enolase 2, gamma neuronal	-1.52555	0.209569	0.435302	FDR >= 0.05
Gm10814	predicted gene 10814	-1.6932	0.209727	0.435511	FDR >= 0.05
Gm12655	predicted gene 12655	-1.6932	0.209727	0.435511	FDR >= 0.05
Tubb4a	tubulin, beta 4A class IVA	-1.6932	0.209727	0.435511	FDR >= 0.05
Gm40855	predicted gene, 40855	1.35485	0.209781	0.435557	FDR >= 0.05
Gm25744	predicted gene, 25744	1.66738	0.209788	0.435557	FDR >= 0.05
Emc2	ER membrane protein complex subunit 2	-0.562161	0.209819	0.435582	FDR >= 0.05
Gm16973	predicted gene, 16973	-1.08828	0.209989	0.435774	FDR >= 0.05
Gfm1	G elongation factor, mitochondrial 1	0.598944	0.210186	0.435774	FDR >= 0.05
Eftud2	elongation factor Tu GTP binding domain containing 2	0.608786	0.210262	0.435774	FDR >= 0.05
Setdb1	SET domain, bifurcated 1	-0.680149	0.210308	0.435774	FDR >= 0.05
Ccdc174	coiled-coil domain containing 174	0.680742	0.210419	0.435774	FDR >= 0.05
Zscan20	zinc finger and SCAN domains 20	-0.639723	0.210452	0.435774	FDR >= 0.05
Gm20056	predicted gene, 20056	-0.854833	0.210478	0.435774	FDR >= 0.05
Gm40095	predicted gene, 40095	1.16049	0.210545	0.435774	FDR >= 0.05
Galk2	galactokinase 2	-0.590163	0.210594	0.435774	FDR >= 0.05
Wdtc1	WD and tetratricopeptide repeats 1	-0.470432	0.210613	0.435774	FDR >= 0.05
Mab21l4	mab-21-like 4	-1.02723	0.21063	0.435774	FDR >= 0.05
Snrpa1	small nuclear ribonucleoprotein polypeptide A'	0.671209	0.21076	0.435774	FDR >= 0.05
Gm46617	predicted gene, 46617	0.940766	0.210933	0.435774	FDR >= 0.05
Vbp1	von Hippel-Lindau binding protein 1	-0.58905	0.210935	0.435774	FDR >= 0.05
Nfe2l2	nuclear factor, erythroid derived 2, like 2	-0.655076	0.210954	0.435774	FDR >= 0.05
Mtpn	myotrophin	0.454292	0.211019	0.435774	FDR >= 0.05
Fip1l1	factor interacting with PAPOLA and CPSF1	0.544592	0.211109	0.435774	FDR >= 0.05
Gpr89	G protein-coupled receptor 89	-0.612749	0.211148	0.435774	FDR >= 0.05
Wif1	Wnt inhibitory factor 1	-1.14187	0.211155	0.435774	FDR >= 0.05
Zmym2	zinc finger, MYM-type 2	-0.509447	0.211203	0.435774	FDR >= 0.05
Stk11	serine/threonine kinase 11	0.481921	0.211329	0.435774	FDR >= 0.05
Cul4b	cullin 4B	-0.525544	0.211428	0.435774	FDR >= 0.05
Slc27a3	solute carrier family 27 (fatty acid transporter), member 3	1.45161	0.211449	0.435774	FDR >= 0.05
Hoga1	4-hydroxy-2-oxoglutarate aldolase 1	1.26041	0.21153	0.435774	FDR >= 0.05
Eps8l1	EPS8-like 1	0.814984	0.211536	0.435774	FDR >= 0.05
Grk5	G protein-coupled receptor kinase 5	-0.73084	0.211772	0.435774	FDR >= 0.05
Dock7	dedicator of cytokinesis 7	0.543846	0.211772	0.435774	FDR >= 0.05
Mapk1	mitogen-activated protein kinase 1	0.48085	0.211934	0.435774	FDR >= 0.05
1700037F03Rik	RIKEN cDNA 1700037F03 gene	-2.20143	0.211966	0.435774	FDR >= 0.05
2010109A12Rik	RIKEN cDNA 2010109A12 gene	-2.20143	0.211966	0.435774	FDR >= 0.05
4921507G05Rik	RIKEN cDNA 4921507G05 gene	-2.20143	0.211966	0.435774	FDR >= 0.05
9230112J17Rik	RIKEN cDNA 9230112J17 gene	-2.20143	0.211966	0.435774	FDR >= 0.05
Acss3	acyl-CoA synthetase short-chain family member 3	-2.20143	0.211966	0.435774	FDR >= 0.05
Apoo-ps	apolipoprotein O, pseudogene	-2.20143	0.211966	0.435774	FDR >= 0.05
Cep112os1	centrosomal protein 112, opposite strand 1	-2.20143	0.211966	0.435774	FDR >= 0.05
Chil5	chitinase-like 5	-2.20143	0.211966	0.435774	FDR >= 0.05
Ctcfl	CCCTC-binding factor like	-2.20143	0.211966	0.435774	FDR >= 0.05
Dipk2b	divergent protein kinase domain 2B	-2.20143	0.211966	0.435774	FDR >= 0.05
Diras2	DIRAS family, GTP-binding RAS-like 2	-2.20143	0.211966	0.435774	FDR >= 0.05
Emilin3	elastin microfibril interfacer 3	-2.20143	0.211966	0.435774	FDR >= 0.05
Gask1b	golgi associated kinase 1B	-2.20143	0.211966	0.435774	FDR >= 0.05
Gm10614	predicted gene 10614	-2.20143	0.211966	0.435774	FDR >= 0.05
Gm15952	predicted gene 15952	-2.20143	0.211966	0.435774	FDR >= 0.05
Gm16351	predicted gene 16351	-2.20143	0.211966	0.435774	FDR >= 0.05
Gm16998	predicted gene, 16998	-2.20143	0.211966	0.435774	FDR >= 0.05
Gm22192	predicted gene, 22192	-2.20143	0.211966	0.435774	FDR >= 0.05
Gm23557	predicted gene, 23557	-2.20143	0.211966	0.435774	FDR >= 0.05
Gm23991	predicted gene, 23991	-2.20143	0.211966	0.435774	FDR >= 0.05
Gm25651	predicted gene, 25651	-2.20143	0.211966	0.435774	FDR >= 0.05
Gm28364	predicted gene 28364	-2.20143	0.211966	0.435774	FDR >= 0.05
Gm30021	predicted gene, 30021	-2.20143	0.211966	0.435774	FDR >= 0.05
Gm30246	predicted gene, 30246	-2.20143	0.211966	0.435774	FDR >= 0.05
Gm30525	predicted gene, 30525	-2.20143	0.211966	0.435774	FDR >= 0.05
Gm30618	predicted gene, 30618	-2.20143	0.211966	0.435774	FDR >= 0.05
Gm30655	predicted gene, 30655	-2.20143	0.211966	0.435774	FDR >= 0.05
Gm30845	predicted gene, 30845	-2.20143	0.211966	0.435774	FDR >= 0.05
Gm31402	predicted gene, 31402	-2.20143	0.211966	0.435774	FDR >= 0.05
Gm32458	predicted gene, 32458	-2.20143	0.211966	0.435774	FDR >= 0.05
Gm34863	predicted gene, 34863	-2.20143	0.211966	0.435774	FDR >= 0.05
Gm35529	predicted gene, 35529	-2.20143	0.211966	0.435774	FDR >= 0.05
Gm36127	predicted gene, 36127	-2.20143	0.211966	0.435774	FDR >= 0.05
Gm36521	predicted gene, 36521	-2.20143	0.211966	0.435774	FDR >= 0.05
Gm37316	predicted gene, 37316	-2.20143	0.211966	0.435774	FDR >= 0.05
Gm39130	predicted gene, 39130	-2.20143	0.211966	0.435774	FDR >= 0.05
Gm39252	predicted gene, 39252	-2.20143	0.211966	0.435774	FDR >= 0.05
Gm41299	predicted gene, 41299	-2.20143	0.211966	0.435774	FDR >= 0.05
Gm41495	predicted gene, 41495	-2.20143	0.211966	0.435774	FDR >= 0.05
Gm41497	predicted gene, 41497	-2.20143	0.211966	0.435774	FDR >= 0.05
Gm41504	predicted gene, 41504	-2.20143	0.211966	0.435774	FDR >= 0.05
Gm46211	predicted gene, 46211	-2.20143	0.211966	0.435774	FDR >= 0.05
Gm46663	predicted gene, 46663	-2.20143	0.211966	0.435774	FDR >= 0.05
Gm51532	predicted gene, 51532	-2.20143	0.211966	0.435774	FDR >= 0.05
Gm51798	predicted gene, 51798	-2.20143	0.211966	0.435774	FDR >= 0.05
Gm52285	predicted gene, 52285	-2.20143	0.211966	0.435774	FDR >= 0.05
Gm52390	predicted gene, 52390	-2.20143	0.211966	0.435774	FDR >= 0.05
Gm52532	predicted gene, 52532	-2.20143	0.211966	0.435774	FDR >= 0.05
Gm52561	predicted gene, 52561	-2.20143	0.211966	0.435774	FDR >= 0.05
Gm52770	predicted gene, 52770	-2.20143	0.211966	0.435774	FDR >= 0.05
Gm53919	predicted gene, 53919	-2.20143	0.211966	0.435774	FDR >= 0.05
Gm54050	predicted gene, 54050	-2.20143	0.211966	0.435774	FDR >= 0.05
Gm5577	predicted gene 5577	-2.20143	0.211966	0.435774	FDR >= 0.05
Gm6981	predicted pseudogene 6981	-2.20143	0.211966	0.435774	FDR >= 0.05
Gm7429	predicted pseudogene 7429	-2.20143	0.211966	0.435774	FDR >= 0.05
Gm9920	predicted gene 9920	-2.20143	0.211966	0.435774	FDR >= 0.05
Hmx2	H6 homeobox 2	-2.20143	0.211966	0.435774	FDR >= 0.05
LOC118568627	testis-specific gene A8 protein-like	-2.20143	0.211966	0.435774	FDR >= 0.05
Mir28c	microRNA 28c	-2.20143	0.211966	0.435774	FDR >= 0.05
Myocos	myocilin opposite strand	-2.20143	0.211966	0.435774	FDR >= 0.05
Nap1l2	nucleosome assembly protein 1-like 2	-2.20143	0.211966	0.435774	FDR >= 0.05
Neto1	neuropilin (NRP) and tolloid (TLL)-like 1	-2.20143	0.211966	0.435774	FDR >= 0.05
n-TLaag7	nuclear encoded tRNA leucine 7 (anticodon AAG)	-2.20143	0.211966	0.435774	FDR >= 0.05
Or1o3	olfactory receptor family 1 subfamily O member 3	-2.20143	0.211966	0.435774	FDR >= 0.05
Pmch	pro-melanin-concentrating hormone	-2.20143	0.211966	0.435774	FDR >= 0.05
Rab39b	RAB39B, member RAS oncogene family	-2.20143	0.211966	0.435774	FDR >= 0.05
Scn3b	sodium channel, voltage-gated, type III, beta	-2.20143	0.211966	0.435774	FDR >= 0.05
Serp2	stress-associated endoplasmic reticulum protein family member 2	-2.20143	0.211966	0.435774	FDR >= 0.05
Shc4	SHC (Src homology 2 domain containing) family, member 4	-2.20143	0.211966	0.435774	FDR >= 0.05
Slc4a9	solute carrier family 4, sodium bicarbonate cotransporter, member 9	-2.20143	0.211966	0.435774	FDR >= 0.05
Snord8	small nucleolar RNA, C/D box 8	-2.20143	0.211966	0.435774	FDR >= 0.05
Snord92	small nucleolar RNA, C/D box 92	-2.20143	0.211966	0.435774	FDR >= 0.05
Spock1	sparc/osteonectin, cwcv and kazal-like domains proteoglycan 1	-2.20143	0.211966	0.435774	FDR >= 0.05
Tas1r1	taste receptor, type 1, member 1	-2.20143	0.211966	0.435774	FDR >= 0.05
Tgfb2	transforming growth factor, beta 2	-2.20143	0.211966	0.435774	FDR >= 0.05
Trim55	tripartite motif-containing 55	-2.20143	0.211966	0.435774	FDR >= 0.05
Tro	trophinin	-2.20143	0.211966	0.435774	FDR >= 0.05
Ush2a	usherin	-2.20143	0.211966	0.435774	FDR >= 0.05
Wasf3	WASP family, member 3	-2.20143	0.211966	0.435774	FDR >= 0.05
Reep6	receptor accessory protein 6	-0.809513	0.211996	0.435798	FDR >= 0.05
Fbh1	F-box DNA helicase 1	-0.485731	0.212018	0.435803	FDR >= 0.05
Odc1	ornithine decarboxylase, structural 1	0.514606	0.212109	0.435907	FDR >= 0.05
Gm36027	predicted gene, 36027	0.895029	0.212147	0.435907	FDR >= 0.05
Foxk1	forkhead box K1	0.54961	0.212262	0.435907	FDR >= 0.05
Sec23ip	Sec23 interacting protein	-0.501935	0.212284	0.435907	FDR >= 0.05
Brat1	BRCA1-associated ATM activator 1	0.638271	0.212295	0.435907	FDR >= 0.05
Prune2	prune homolog 2	0.715543	0.212383	0.435907	FDR >= 0.05
4921509O07Rik	RIKEN cDNA 4921509O07 gene	3.41197	0.212529	0.435907	FDR >= 0.05
6720473M11Rik	RIKEN cDNA 6720473M11 gene	3.41197	0.212529	0.435907	FDR >= 0.05
AA414768	expressed sequence AA414768	3.41197	0.212529	0.435907	FDR >= 0.05
Abca17	ATP-binding cassette, sub-family A member 17	3.41197	0.212529	0.435907	FDR >= 0.05
Ar	androgen receptor	3.41197	0.212529	0.435907	FDR >= 0.05
Enpp2	ectonucleotide pyrophosphatase/phosphodiesterase 2	3.41197	0.212529	0.435907	FDR >= 0.05
Fam20a	FAM20A, golgi associated secretory pathway pseudokinase	3.41197	0.212529	0.435907	FDR >= 0.05
Gm1995	predicted gene 1995	3.41197	0.212529	0.435907	FDR >= 0.05
Gm26129	predicted gene, 26129	3.41197	0.212529	0.435907	FDR >= 0.05
Gm35280	predicted gene, 35280	3.41197	0.212529	0.435907	FDR >= 0.05
Gm51480	predicted gene, 51480	3.41197	0.212529	0.435907	FDR >= 0.05
Gm53191	predicted gene, 53191	3.41197	0.212529	0.435907	FDR >= 0.05
Ism2	isthmin 2	3.41197	0.212529	0.435907	FDR >= 0.05
Mir133c	microRNA 133c	3.41197	0.212529	0.435907	FDR >= 0.05
Mtnr1a	melatonin receptor 1A	3.41197	0.212529	0.435907	FDR >= 0.05
Mxra7	matrix-remodelling associated 7	3.41197	0.212529	0.435907	FDR >= 0.05
Psapl1	prosaposin-like 1	3.41197	0.212529	0.435907	FDR >= 0.05
Sbk3	SH3 domain binding kinase family, member 3	3.41197	0.212529	0.435907	FDR >= 0.05
Gm33047	predicted gene, 33047	-0.694441	0.212649	0.436114	FDR >= 0.05
Sp3os	trans-acting transcription factor 3, opposite strand	-1.01013	0.212687	0.436152	FDR >= 0.05
Tmem60	transmembrane protein 60	0.735357	0.212725	0.436189	FDR >= 0.05
H2az1	H2A.Z variant histone 1	0.475677	0.212748	0.436197	FDR >= 0.05
Gm20732	predicted gene 20732	-0.645896	0.212851	0.436369	FDR >= 0.05
Wasl	WASP like actin nucleation promoting factor	0.504835	0.213055	0.436749	FDR >= 0.05
Liph	lipase, member H	-0.566454	0.213125	0.436853	FDR >= 0.05
Rpap1	RNA polymerase II associated protein 1	0.590119	0.213347	0.437268	FDR >= 0.05
Borcs5	BLOC-1 related complex subunit 5	0.941056	0.213382	0.437301	FDR >= 0.05
Ankdd1b	ankyrin repeat and death domain containing 1B	1.73729	0.213418	0.437308	FDR >= 0.05
Tob1	transducer of ErbB-2.1	0.55337	0.213424	0.437308	FDR >= 0.05
Jag2	jagged 2	0.920247	0.213472	0.43736	FDR >= 0.05
Slc29a1	solute carrier family 29 (nucleoside transporters), member 1	0.651915	0.213488	0.43736	FDR >= 0.05
Kat7	K(lysine) acetyltransferase 7	0.522376	0.213513	0.437371	FDR >= 0.05
Kdf1	keratinocyte differentiation factor 1	0.659135	0.213564	0.437435	FDR >= 0.05
AA388235	expressed sequence AA388235	-1.5298	0.213712	0.437694	FDR >= 0.05
Tbc1d5	TBC1 domain family, member 5	-0.616503	0.213728	0.437694	FDR >= 0.05
Ngdn	neuroguidin, EIF4E binding protein	0.686357	0.213887	0.43798	FDR >= 0.05
Myo6	myosin VI	-0.488033	0.213916	0.437998	FDR >= 0.05
Gm1600	predicted gene 1600	1.6492	0.213953	0.438036	FDR >= 0.05
Snx25	sorting nexin 25	-0.511062	0.214138	0.438374	FDR >= 0.05
Slc25a10	solute carrier family 25 (mitochondrial carrier, dicarboxylate transporter), member 10	0.71543	0.214451	0.438975	FDR >= 0.05
Psmg4	proteasome (prosome, macropain) assembly chaperone 4	0.884436	0.214567	0.439174	FDR >= 0.05
Ist1	increased sodium tolerance 1 homolog (yeast)	0.458506	0.214657	0.439318	FDR >= 0.05
Bcar3	breast cancer anti-estrogen resistance 3	0.613796	0.214758	0.439468	FDR >= 0.05
Gm14541	predicted gene 14541	-1.66181	0.214769	0.439468	FDR >= 0.05
Thumpd1	THUMP domain containing 1	-0.697483	0.214796	0.439483	FDR >= 0.05
Lsm6	LSM6 homolog, U6 small nuclear RNA and mRNA degradation associated	-0.695538	0.214845	0.439544	FDR >= 0.05
Gm52422	predicted gene, 52422	-1.11408	0.214869	0.439555	FDR >= 0.05
Osbpl10	oxysterol binding protein-like 10	-0.544471	0.214921	0.43962	FDR >= 0.05
Gm15489	predicted gene 15489	-0.83284	0.214998	0.439738	FDR >= 0.05
Smg9	SMG9 nonsense mediated mRNA decay factor	0.825692	0.215362	0.44025	FDR >= 0.05
4930556I23Rik	RIKEN cDNA 4930556I23 gene	-1.75192	0.215364	0.44025	FDR >= 0.05
Gm26403	predicted gene, 26403	-1.75192	0.215364	0.44025	FDR >= 0.05
Gm26511	predicted gene, 26511	-1.75192	0.215364	0.44025	FDR >= 0.05
Gm33460	predicted gene, 33460	-1.75192	0.215364	0.44025	FDR >= 0.05
Gm6145	predicted gene 6145	-1.75192	0.215364	0.44025	FDR >= 0.05
Pde4c	phosphodiesterase 4C, cAMP specific	1.16835	0.215484	0.440454	FDR >= 0.05
Ulk4	unc-51-like kinase 4	-1.04771	0.215631	0.440655	FDR >= 0.05
Mical3	microtubule associated monooxygenase, calponin and LIM domain containing 3	-0.55727	0.215639	0.440655	FDR >= 0.05
Polr1f	RNA polymerase I subunit F	0.681241	0.21564	0.440655	FDR >= 0.05
Prr11	proline rich 11	0.70859	0.215674	0.440684	FDR >= 0.05
Gm33219	predicted gene, 33219	-1.67222	0.21574	0.440711	FDR >= 0.05
Trib2	tribbles pseudokinase 2	1.051	0.215762	0.440711	FDR >= 0.05
Gm10389	predicted gene 10389	-1.51297	0.215773	0.440711	FDR >= 0.05
Sel1l	sel-1 suppressor of lin-12-like (C. elegans)	0.534492	0.215779	0.440711	FDR >= 0.05
Vps13b	vacuolar protein sorting 13B	-0.53933	0.215786	0.440711	FDR >= 0.05
Padi2	peptidyl arginine deiminase, type II	-0.850807	0.215803	0.440711	FDR >= 0.05
Drg2	developmentally regulated GTP binding protein 2	0.564343	0.215831	0.440728	FDR >= 0.05
Phlda2	pleckstrin homology like domain, family A, member 2	1.48163	0.215919	0.440869	FDR >= 0.05
Ccdc78	coiled-coil domain containing 78	-1.19332	0.215977	0.440947	FDR >= 0.05
Endov	endonuclease V	-0.66803	0.216029	0.441014	FDR >= 0.05
Gm51554	predicted gene, 51554	0.867926	0.216189	0.441299	FDR >= 0.05
Gm11342	predicted gene 11342	3.40461	0.216289	0.441464	FDR >= 0.05
Rasa2	RAS p21 protein activator 2	-0.462378	0.216324	0.441472	FDR >= 0.05
Lratd1	LRAT domain containing 1	0.828624	0.216332	0.441472	FDR >= 0.05
Ripply3	ripply transcriptional repressor 3	-1.16451	0.216401	0.441574	FDR >= 0.05
Gm5481	predicted gene 5481	1.22807	0.216498	0.441707	FDR >= 0.05
Zfp748	zinc finger protein 748	-0.767369	0.216533	0.441707	FDR >= 0.05
Tarbp1	TAR RNA binding protein 1	-0.639238	0.216543	0.441707	FDR >= 0.05
Ypel4	yippee like 4	-1.42756	0.216548	0.441707	FDR >= 0.05
Gm34407	predicted gene, 34407	-1.42611	0.216583	0.441707	FDR >= 0.05
Gm5451	predicted gene 5451	-1.42611	0.216583	0.441707	FDR >= 0.05
Gm20605	predicted gene 20605	-1.3178	0.216653	0.441809	FDR >= 0.05
Gm53322	predicted gene, 53322	-1.16404	0.21679	0.44205	FDR >= 0.05
Gm54192	predicted gene, 54192	0.74382	0.216925	0.442285	FDR >= 0.05
Fv1	Friend virus susceptibility 1	-0.76669	0.216994	0.442385	FDR >= 0.05
Kdelr1	KDEL (Lys-Asp-Glu-Leu) endoplasmic reticulum protein retention receptor 1	0.552059	0.217025	0.442385	FDR >= 0.05
9430037G07Rik	RIKEN cDNA 9430037G07 gene	0.893401	0.217036	0.442385	FDR >= 0.05
Timp2	tissue inhibitor of metalloproteinase 2	1.02615	0.217052	0.442385	FDR >= 0.05
Rabep1	rabaptin, RAB GTPase binding effector protein 1	-0.542413	0.217089	0.442422	FDR >= 0.05
Dner	delta/notch-like EGF repeat containing	-1.4332	0.217174	0.442537	FDR >= 0.05
Snx32	sorting nexin 32	1.32437	0.217185	0.442537	FDR >= 0.05
Ncapg2	non-SMC condensin II complex, subunit G2	0.568773	0.217229	0.442587	FDR >= 0.05
Tbc1d22a	TBC1 domain family, member 22a	0.58951	0.217336	0.442766	FDR >= 0.05
Gm52520	predicted gene, 52520	-1.75887	0.2174	0.442857	FDR >= 0.05
Rpl17-ps10	ribosomal protein L17, pseudogene 10	0.942944	0.217487	0.442994	FDR >= 0.05
Pcdh18	protocadherin 18	-1.01647	0.217539	0.443061	FDR >= 0.05
Coprs	coordinator of PRMT5, differentiation stimulator	-0.673327	0.217599	0.443143	FDR >= 0.05
Cops4	COP9 signalosome subunit 4	0.541607	0.217702	0.443313	FDR >= 0.05
Gm33721	predicted gene, 33721	-0.875996	0.217792	0.443455	FDR >= 0.05
Ilk	integrin linked kinase	-0.509575	0.21786	0.443554	FDR >= 0.05
Tomm6	translocase of outer mitochondrial membrane 6	0.899643	0.217913	0.443623	FDR >= 0.05
Fubp3	far upstream element (FUSE) binding protein 3	0.472072	0.218201	0.444169	FDR >= 0.05
Gm52216	predicted gene, 52216	-1.12049	0.218299	0.444328	FDR >= 0.05
Acads	acyl-Coenzyme A dehydrogenase, short chain	-0.486411	0.218324	0.44434	FDR >= 0.05
Rexo5	RNA exonuclease 5	0.612959	0.21839	0.444426	FDR >= 0.05
Mir6516	microRNA 6516	1.01753	0.218406	0.444426	FDR >= 0.05
Smtn	smoothelin	0.787564	0.218463	0.444439	FDR >= 0.05
Zbtb39	zinc finger and BTB domain containing 39	0.677688	0.218527	0.444439	FDR >= 0.05
Nup155	nucleoporin 155	0.562383	0.218546	0.444439	FDR >= 0.05
4732419C18Rik	RIKEN cDNA 4732419C18 gene	3.47285	0.218559	0.444439	FDR >= 0.05
Gm6109	predicted gene 6109	3.47285	0.218559	0.444439	FDR >= 0.05
Gm7457	predicted gene 7457	3.47285	0.218559	0.444439	FDR >= 0.05
Serpinb10	serine (or cysteine) peptidase inhibitor, clade B (ovalbumin), member 10	3.47285	0.218559	0.444439	FDR >= 0.05
Senp3	SUMO/sentrin specific peptidase 3	0.50714	0.218569	0.444439	FDR >= 0.05
Tcf7	transcription factor 7, T cell specific	0.941789	0.218716	0.444561	FDR >= 0.05
Sox13	SRY (sex determining region Y)-box 13	-0.558285	0.218919	0.444561	FDR >= 0.05
Gimap6	GTPase, IMAP family member 6	1.05427	0.219007	0.444561	FDR >= 0.05
Fbxo3	F-box protein 3	-0.545556	0.21907	0.444561	FDR >= 0.05
4930534D22Rik	RIKEN cDNA 4930534D22 gene	3.45762	0.219079	0.444561	FDR >= 0.05
B930018H19Rik	RIKEN cDNA B930018H19 gene	3.45762	0.219079	0.444561	FDR >= 0.05
Cd55b	CD55 molecule, decay accelerating factor for complement B	3.45762	0.219079	0.444561	FDR >= 0.05
Cidea	cell death-inducing DNA fragmentation factor, alpha subunit-like effector A	3.45762	0.219079	0.444561	FDR >= 0.05
Col7a1	collagen, type VII, alpha 1	3.45762	0.219079	0.444561	FDR >= 0.05
E230016K23Rik	RIKEN cDNA E230016K23 gene	3.45762	0.219079	0.444561	FDR >= 0.05
Gm26849	predicted gene, 26849	3.45762	0.219079	0.444561	FDR >= 0.05
Gm31831	predicted gene, 31831	3.45762	0.219079	0.444561	FDR >= 0.05
Gm32296	predicted gene, 32296	3.45762	0.219079	0.444561	FDR >= 0.05
Gm46653	predicted gene, 46653	3.45762	0.219079	0.444561	FDR >= 0.05
Gm51628	predicted gene, 51628	3.45762	0.219079	0.444561	FDR >= 0.05
Gm52879	predicted gene, 52879	3.45762	0.219079	0.444561	FDR >= 0.05
Mir142b	microRNA 142b	3.45762	0.219079	0.444561	FDR >= 0.05
Mir496b	microRNA 496b	3.45762	0.219079	0.444561	FDR >= 0.05
Mir5106	microRNA 5106	3.45762	0.219079	0.444561	FDR >= 0.05
Nrg2	neuregulin 2	3.45762	0.219079	0.444561	FDR >= 0.05
Scrg1	scrapie responsive gene 1	3.45762	0.219079	0.444561	FDR >= 0.05
Slc14a1	solute carrier family 14 (urea transporter), member 1	3.45762	0.219079	0.444561	FDR >= 0.05
Trpc5	transient receptor potential cation channel, subfamily C, member 5	3.45762	0.219079	0.444561	FDR >= 0.05
Pced1b	PC-esterase domain containing 1B	1.2881	0.219204	0.444738	FDR >= 0.05
Gm34771	predicted gene, 34771	1.3513	0.219206	0.444738	FDR >= 0.05
Gstz1	glutathione transferase zeta 1 (maleylacetoacetate isomerase)	-0.671413	0.219281	0.444852	FDR >= 0.05
Ccdc106	coiled-coil domain containing 106	-1.47283	0.219455	0.445166	FDR >= 0.05
Cnot7	CCR4-NOT transcription complex, subunit 7	0.551661	0.219523	0.445263	FDR >= 0.05
Smndc1	survival motor neuron domain containing 1	0.535493	0.219543	0.445265	FDR >= 0.05
Alg11	ALG11 alpha-1,2-mannosyltransferase	-0.616681	0.219638	0.445414	FDR >= 0.05
Fam133b	family with sequence similarity 133, member B	-0.599435	0.219656	0.445414	FDR >= 0.05
Paqr4	progestin and adipoQ receptor family member IV	0.651486	0.219796	0.445658	FDR >= 0.05
Ppp1r7	protein phosphatase 1, regulatory subunit 7	0.558623	0.219893	0.445725	FDR >= 0.05
Psen1	presenilin 1	-0.481697	0.219895	0.445725	FDR >= 0.05
Uap1l1	UDP-N-acteylglucosamine pyrophosphorylase 1-like 1	0.501583	0.219901	0.445725	FDR >= 0.05
Wipi2	WD repeat domain, phosphoinositide interacting 2	-0.453263	0.219914	0.445725	FDR >= 0.05
H1f10	H1.10 linker histone	1.69322	0.219927	0.445725	FDR >= 0.05
Prr5l	proline rich 5 like	0.677517	0.220111	0.446057	FDR >= 0.05
Slc18a2	solute carrier family 18 (vesicular monoamine), member 2	0.995372	0.220227	0.446225	FDR >= 0.05
Tpd52	tumor protein D52	0.44111	0.220233	0.446225	FDR >= 0.05
Psme4	proteasome (prosome, macropain) activator subunit 4	0.476445	0.220269	0.446259	FDR >= 0.05
Zfp809	zinc finger protein 809	-0.92855	0.220374	0.446431	FDR >= 0.05
Cnst	consortin, connexin sorting protein	-0.469244	0.220416	0.446476	FDR >= 0.05
H3c7	H3 clustered histone 7	0.72919	0.220483	0.44654	FDR >= 0.05
Hectd4	HECT domain E3 ubiquitin protein ligase 4	-0.469962	0.220487	0.44654	FDR >= 0.05
Amdhd2	amidohydrolase domain containing 2	0.570984	0.220676	0.446873	FDR >= 0.05
LOC118568094	translation initiation factor IF-2-like	-0.576931	0.220795	0.446873	FDR >= 0.05
Zbtb21	zinc finger and BTB domain containing 21	0.596573	0.220811	0.446873	FDR >= 0.05
Gm52551	predicted gene, 52551	-1.42174	0.220822	0.446873	FDR >= 0.05
Ap1ar	adaptor-related protein complex 1 associated regulatory protein	-0.576805	0.220828	0.446873	FDR >= 0.05
Rbm4b	RNA binding motif protein 4B	-0.775169	0.220909	0.446873	FDR >= 0.05
A330009N23Rik	RIKEN cDNA A330009N23 gene	3.39709	0.220947	0.446873	FDR >= 0.05
Ablim3	actin binding LIM protein family, member 3	3.39709	0.220947	0.446873	FDR >= 0.05
Cd72	CD72 antigen	3.39709	0.220947	0.446873	FDR >= 0.05
Gm29443	predicted gene 29443	3.39709	0.220947	0.446873	FDR >= 0.05
Gm3227	predicted gene 3227	3.39709	0.220947	0.446873	FDR >= 0.05
Kcnv2	potassium channel, subfamily V, member 2	3.39709	0.220947	0.446873	FDR >= 0.05
Mgat4e	MGAT4 family, member E	3.39709	0.220947	0.446873	FDR >= 0.05
Mir1190	microRNA 1190	3.39709	0.220947	0.446873	FDR >= 0.05
S100a3	S100 calcium binding protein A3	3.39709	0.220947	0.446873	FDR >= 0.05
Mad2l2	MAD2 mitotic arrest deficient-like 2	0.668023	0.221048	0.447038	FDR >= 0.05
Rerg	RAS-like, estrogen-regulated, growth-inhibitor	3.38729	0.221103	0.447109	FDR >= 0.05
Clk1	CDC-like kinase 1	-0.512621	0.221189	0.447245	FDR >= 0.05
Gm53621	predicted gene, 53621	-0.907539	0.221257	0.447341	FDR >= 0.05
Hlf	hepatic leukemia factor	-2.14066	0.221352	0.447414	FDR >= 0.05
Kcnmb2	potassium large conductance calcium-activated channel, subfamily M, beta member 2	-2.14066	0.221352	0.447414	FDR >= 0.05
Scd3	stearoyl-coenzyme A desaturase 3	-2.14066	0.221352	0.447414	FDR >= 0.05
Naa20	N(alpha)-acetyltransferase 20, NatB catalytic subunit	0.509672	0.221406	0.447484	FDR >= 0.05
Wipf3	WAS/WASL interacting protein family, member 3	-1.68755	0.221474	0.447581	FDR >= 0.05
Snrpe	small nuclear ribonucleoprotein E	0.805937	0.221581	0.447725	FDR >= 0.05
Gm52347	predicted gene, 52347	-0.925847	0.221584	0.447725	FDR >= 0.05
Zfp938	zinc finger protein 938	-0.964288	0.221613	0.447739	FDR >= 0.05
Rhoc	ras homolog family member C	-0.516898	0.221631	0.447739	FDR >= 0.05
1700007E05Rik	RIKEN cDNA 1700007E05 gene	3.36432	0.221731	0.447761	FDR >= 0.05
Adprhl1	ADP-ribosylhydrolase like 1	3.36432	0.221731	0.447761	FDR >= 0.05
Chst1	carbohydrate sulfotransferase 1	3.36432	0.221731	0.447761	FDR >= 0.05
Gm52041	predicted gene, 52041	3.36432	0.221731	0.447761	FDR >= 0.05
Prkag2	protein kinase, AMP-activated, gamma 2 non-catalytic subunit	-0.690734	0.221774	0.447761	FDR >= 0.05
Phf2os1	PHD finger protein 2, opposite strand 1	1.29565	0.221775	0.447761	FDR >= 0.05
Cnot9	CCR4-NOT transcription complex, subunit 9	0.574436	0.22178	0.447761	FDR >= 0.05
Lpar2	lysophosphatidic acid receptor 2	1.26586	0.221879	0.447921	FDR >= 0.05
Fancd2	Fanconi anemia, complementation group D2	0.808214	0.222016	0.448158	FDR >= 0.05
Psmb3	proteasome (prosome, macropain) subunit, beta type 3	0.552342	0.2222	0.448479	FDR >= 0.05
Gm10509	predicted gene 10509	-0.767596	0.222214	0.448479	FDR >= 0.05
Ankhd1	ankyrin repeat and KH domain containing 1	-0.506668	0.222355	0.448705	FDR >= 0.05
Yes1	YES proto-oncogene 1, Src family tyrosine kinase	-0.490032	0.222366	0.448705	FDR >= 0.05
Jrkl	Jrk-like	-0.64065	0.222434	0.448801	FDR >= 0.05
Arhgef26	Rho guanine nucleotide exchange factor 26	0.563206	0.222508	0.448912	FDR >= 0.05
D430001F17Rik	RIKEN cDNA D430001F17 gene	-1.0229	0.222682	0.449198	FDR >= 0.05
Slc22a15	solute carrier family 22 (organic anion/cation transporter), member 15	0.584252	0.222708	0.449198	FDR >= 0.05
Slc16a5	solute carrier family 16 (monocarboxylic acid transporters), member 5	-1.00736	0.222709	0.449198	FDR >= 0.05
Gm34365	predicted gene, 34365	-1.5404	0.22277	0.449281	FDR >= 0.05
D130040H23Rik	RIKEN cDNA D130040H23 gene	0.97051	0.222804	0.449308	FDR >= 0.05
Ankrd28	ankyrin repeat domain 28	0.525312	0.222868	0.449397	FDR >= 0.05
Acat2	acetyl-Coenzyme A acetyltransferase 2	0.542943	0.222905	0.449433	FDR >= 0.05
Adamts10	ADAM metallopeptidase with thrombospondin type 1 motif 10	-0.984016	0.222968	0.449519	FDR >= 0.05
Chchd5	coiled-coil-helix-coiled-coil-helix domain containing 5	0.686907	0.223011	0.449566	FDR >= 0.05
Flywch2	FLYWCH family member 2	-0.988441	0.22311	0.449697	FDR >= 0.05
Pcdhgb6	protocadherin gamma subfamily B, 6	1.0442	0.223125	0.449697	FDR >= 0.05
Psma4	proteasome subunit alpha 4	0.664009	0.223147	0.449697	FDR >= 0.05
Pigo	phosphatidylinositol glycan anchor biosynthesis, class O	0.533147	0.223155	0.449697	FDR >= 0.05
Alg1	ALG1 chitobiosyldiphosphodolichol beta-mannosyltransferase	0.670007	0.223329	0.450008	FDR >= 0.05
Psmc5	protease (prosome, macropain) 26S subunit, ATPase 5	0.487885	0.223443	0.450198	FDR >= 0.05
Zfp9	zinc finger protein 9	-1.10101	0.223604	0.450481	FDR >= 0.05
Mepce	methylphosphate capping enzyme	-0.643532	0.223644	0.450522	FDR >= 0.05
Zfp994	zinc finger protein 994	-0.724131	0.223871	0.450941	FDR >= 0.05
Usp9x	ubiquitin specific peptidase 9, X chromosome	-0.440009	0.223893	0.450944	FDR >= 0.05
Nudt15	nudix hydrolase 15	-1.06487	0.223969	0.451057	FDR >= 0.05
Cnn3	calponin 3, acidic	-0.574966	0.224034	0.451132	FDR >= 0.05
Lamtor4	late endosomal/lysosomal adaptor, MAPK and MTOR activator 4	-0.619618	0.224046	0.451132	FDR >= 0.05
Adgrl1	adhesion G protein-coupled receptor L1	-1.00094	0.224193	0.451389	FDR >= 0.05
Zfp322a	zinc finger protein 322A	-0.757357	0.224214	0.45139	FDR >= 0.05
Hebp2	heme binding protein 2	1.6534	0.224269	0.451462	FDR >= 0.05
Icam2	intercellular adhesion molecule 2	-1.85063	0.224313	0.45151	FDR >= 0.05
Cd200r1	CD200 receptor 1	1.60962	0.224338	0.451521	FDR >= 0.05
2610528J11Rik	RIKEN cDNA 2610528J11 gene	0.543968	0.224545	0.451868	FDR >= 0.05
Fam118b	family with sequence similarity 118, member B	0.642644	0.224818	0.451868	FDR >= 0.05
Fut8	fucosyltransferase 8	-0.483812	0.224862	0.451868	FDR >= 0.05
Shq1	SHQ1 homolog (S. cerevisiae)	-0.814692	0.224894	0.451868	FDR >= 0.05
Zfp280c	zinc finger protein 280C	-0.760689	0.224948	0.451868	FDR >= 0.05
Catip	ciliogenesis associated TTC17 interacting protein	3.35169	0.224968	0.451868	FDR >= 0.05
Chrnb4	cholinergic receptor, nicotinic, beta polypeptide 4	3.35169	0.224968	0.451868	FDR >= 0.05
D130017N08Rik	RIKEN cDNA D130017N08 gene	3.35169	0.224968	0.451868	FDR >= 0.05
Gm15682	predicted gene 15682	3.35169	0.224968	0.451868	FDR >= 0.05
Gm26440	predicted gene, 26440	3.35169	0.224968	0.451868	FDR >= 0.05
Gm26446	predicted gene, 26446	3.35169	0.224968	0.451868	FDR >= 0.05
Gm33162	predicted gene, 33162	3.35169	0.224968	0.451868	FDR >= 0.05
Gm35527	predicted gene, 35527	3.35169	0.224968	0.451868	FDR >= 0.05
Gm36257	predicted gene, 36257	3.35169	0.224968	0.451868	FDR >= 0.05
Gm36355	predicted gene, 36355	3.35169	0.224968	0.451868	FDR >= 0.05
Gm36451	predicted gene, 36451	3.35169	0.224968	0.451868	FDR >= 0.05
Gm36634	predicted gene, 36634	3.35169	0.224968	0.451868	FDR >= 0.05
Gm38316	predicted gene, 38316	3.35169	0.224968	0.451868	FDR >= 0.05
Gm51650	predicted gene, 51650	3.35169	0.224968	0.451868	FDR >= 0.05
Gm9903	predicted gene 9903	3.35169	0.224968	0.451868	FDR >= 0.05
Gucy1a2	guanylate cyclase 1, soluble, alpha 2	3.35169	0.224968	0.451868	FDR >= 0.05
P3h3	prolyl 3-hydroxylase 3	3.35169	0.224968	0.451868	FDR >= 0.05
Tnnc1	troponin C, cardiac/slow skeletal	3.35169	0.224968	0.451868	FDR >= 0.05
Nagpa	N-acetylglucosamine-1-phosphodiester alpha-N-acetylglucosaminidase	0.668925	0.225007	0.451904	FDR >= 0.05
Nop14	NOP14 nucleolar protein	0.631764	0.22526	0.452372	FDR >= 0.05
Esrp1	epithelial splicing regulatory protein 1	-0.412263	0.225366	0.452531	FDR >= 0.05
C1qtnf6	C1q and tumor necrosis factor related protein 6	-0.569626	0.225379	0.452531	FDR >= 0.05
Ppp1r37	protein phosphatase 1, regulatory subunit 37	-0.544964	0.225446	0.452626	FDR >= 0.05
Dcbld1	discoidin, CUB and LCCL domain containing 1	0.559335	0.22549	0.452676	FDR >= 0.05
Rimbp2	RIMS binding protein 2	-1.10246	0.225555	0.45269	FDR >= 0.05
Rpph1	ribonuclease P RNA component H1	0.645996	0.22561	0.45269	FDR >= 0.05
Plppr3	phospholipid phosphatase related 3	0.744695	0.225623	0.45269	FDR >= 0.05
Rgs2	regulator of G-protein signaling 2	-0.902263	0.225626	0.45269	FDR >= 0.05
Trmt1	tRNA methyltransferase 1	0.672578	0.225643	0.45269	FDR >= 0.05
Naf1	nuclear assembly factor 1 ribonucleoprotein	0.663026	0.225665	0.45269	FDR >= 0.05
Gm35558	predicted gene, 35558	0.735962	0.225674	0.45269	FDR >= 0.05
Gm21057	predicted gene, 21057	-1.07719	0.225986	0.45269	FDR >= 0.05
Pdk3	pyruvate dehydrogenase kinase, isoenzyme 3	0.558045	0.226151	0.45269	FDR >= 0.05
4930483O08Rik	RIKEN cDNA 4930483O08 gene	3.3444	0.226176	0.45269	FDR >= 0.05
Btbd17	BTB domain containing 17	3.3444	0.226176	0.45269	FDR >= 0.05
C130060C02Rik	RIKEN cDNA C130060C02 gene	3.3444	0.226176	0.45269	FDR >= 0.05
Garin2	golgi associated RAB2 interactor 2	3.3444	0.226176	0.45269	FDR >= 0.05
Gm13238	predicted gene 13238	3.3444	0.226176	0.45269	FDR >= 0.05
Gm22977	predicted gene, 22977	3.3444	0.226176	0.45269	FDR >= 0.05
Gm23169	predicted gene, 23169	3.3444	0.226176	0.45269	FDR >= 0.05
Gm2449	predicted gene 2449	3.3444	0.226176	0.45269	FDR >= 0.05
Gm27011	predicted gene, 27011	3.3444	0.226176	0.45269	FDR >= 0.05
Gm29891	predicted gene, 29891	3.3444	0.226176	0.45269	FDR >= 0.05
Gm31621	predicted gene, 31621	3.3444	0.226176	0.45269	FDR >= 0.05
Gm3558	predicted gene 3558	3.3444	0.226176	0.45269	FDR >= 0.05
Gm36251	predicted gene, 36251	3.3444	0.226176	0.45269	FDR >= 0.05
Gm42192	predicted gene, 42192	3.3444	0.226176	0.45269	FDR >= 0.05
Gm42266	predicted gene, 42266	3.3444	0.226176	0.45269	FDR >= 0.05
Gm46468	predicted gene, 46468	3.3444	0.226176	0.45269	FDR >= 0.05
Gm4668	predicted gene 4668	3.3444	0.226176	0.45269	FDR >= 0.05
Gm53477	predicted gene, 53477	3.3444	0.226176	0.45269	FDR >= 0.05
Hdx	highly divergent homeobox	3.3444	0.226176	0.45269	FDR >= 0.05
Kctd16	potassium channel tetramerisation domain containing 16	3.3444	0.226176	0.45269	FDR >= 0.05
Lipo1	lipase, member O1	3.3444	0.226176	0.45269	FDR >= 0.05
LOC118568596	uncharacterized LOC118568596	3.3444	0.226176	0.45269	FDR >= 0.05
Myh3	myosin, heavy polypeptide 3, skeletal muscle, embryonic	3.3444	0.226176	0.45269	FDR >= 0.05
Pcdhb11	protocadherin beta 11	3.3444	0.226176	0.45269	FDR >= 0.05
Srrm4	serine/arginine repetitive matrix 4	3.3444	0.226176	0.45269	FDR >= 0.05
Afmid	arylformamidase	-0.813773	0.2263	0.452898	FDR >= 0.05
Sod3	superoxide dismutase 3, extracellular	1.44173	0.226366	0.452966	FDR >= 0.05
Vwa1	von Willebrand factor A domain containing 1	1.57816	0.226373	0.452966	FDR >= 0.05
Ahsa1	AHA1, activator of heat shock protein ATPase 1	0.629834	0.226407	0.452967	FDR >= 0.05
Layn	layilin	1.64013	0.226414	0.452967	FDR >= 0.05
Slit3	slit guidance ligand 3	1.58885	0.226461	0.453021	FDR >= 0.05
Ark2n	arkadia (RNF111) N-terminal like PKA signaling regulator 2N	0.530419	0.226563	0.453185	FDR >= 0.05
Eme2	essential meiotic structure-specific endonuclease subunit 2	0.671457	0.226589	0.453198	FDR >= 0.05
Gimap4	GTPase, IMAP family member 4	0.793502	0.226635	0.453249	FDR >= 0.05
2610318N02Rik	RIKEN cDNA 2610318N02 gene	0.905782	0.22678	0.453499	FDR >= 0.05
Zmat3	zinc finger matrin type 3	0.558765	0.226956	0.453812	FDR >= 0.05
Nup133	nucleoporin 133	0.703357	0.226979	0.453818	FDR >= 0.05
Cox6c	cytochrome c oxidase subunit 6C	-0.778372	0.227013	0.453847	FDR >= 0.05
2010016I18Rik	RIKEN cDNA 2010016I18 gene	0.926838	0.227093	0.453966	FDR >= 0.05
Npas1	neuronal PAS domain protein 1	1.42319	0.227287	0.454314	FDR >= 0.05
Zfp174	zinc finger protein 174	-0.917827	0.227396	0.454492	FDR >= 0.05
Eif2ak3	eukaryotic translation initiation factor 2 alpha kinase 3	0.506312	0.227562	0.454784	FDR >= 0.05
Snord22	small nucleolar RNA, C/D box 22	-1.04946	0.227596	0.454812	FDR >= 0.05
Erc1	ELKS/RAB6-interacting/CAST family member 1	0.49361	0.227714	0.455008	FDR >= 0.05
Armcx5	armadillo repeat containing, X-linked 5	0.969545	0.227753	0.455045	FDR >= 0.05
Cideb	cell death-inducing DNA fragmentation factor, alpha subunit-like effector B	3.3268	0.227793	0.455085	FDR >= 0.05
Prmt1	protein arginine N-methyltransferase 1	0.63318	0.227832	0.455122	FDR >= 0.05
Gm30311	predicted gene, 30311	-1.06349	0.227852	0.455123	FDR >= 0.05
Gm51871	predicted gene, 51871	-1.35569	0.227936	0.455234	FDR >= 0.05
Gm52558	predicted gene, 52558	-1.22464	0.227952	0.455234	FDR >= 0.05
Oas1c	2'-5' oligoadenylate synthetase 1C	1.06779	0.227968	0.455234	FDR >= 0.05
1700071G01Rik	RIKEN cDNA 1700071G01 gene	-1.07009	0.228206	0.455659	FDR >= 0.05
Timm17a	translocase of inner mitochondrial membrane 17a	0.56072	0.228221	0.455659	FDR >= 0.05
Riok3	RIO kinase 3	0.48482	0.228427	0.45603	FDR >= 0.05
Gm24105	predicted gene, 24105	-1.66275	0.228635	0.456347	FDR >= 0.05
Ccdc62	coiled-coil domain containing 62	-0.875495	0.228657	0.456347	FDR >= 0.05
Angptl4	angiopoietin-like 4	1.71809	0.228659	0.456347	FDR >= 0.05
Gins1	GINS complex subunit 1	0.880397	0.228683	0.456347	FDR >= 0.05
4931406C07Rik	RIKEN cDNA 4931406C07 gene	-0.520916	0.228856	0.456347	FDR >= 0.05
H2-M2	histocompatibility 2, M region locus 2	-0.925839	0.228896	0.456347	FDR >= 0.05
Map10	microtubule-associated protein 10	-0.87531	0.228976	0.456347	FDR >= 0.05
Mir3058	microRNA 3058	-1.06076	0.229029	0.456347	FDR >= 0.05
Rfx6	regulatory factor X, 6	-1.4252	0.229201	0.456347	FDR >= 0.05
Vwf	Von Willebrand factor	-1.01452	0.229214	0.456347	FDR >= 0.05
Eif3l	eukaryotic translation initiation factor 3, subunit L	0.804147	0.229301	0.456347	FDR >= 0.05
Rab38	RAB38, member RAS oncogene family	-1.64256	0.229358	0.456347	FDR >= 0.05
Golga2	golgin A2	0.459476	0.22939	0.456347	FDR >= 0.05
Ppp1r12a	protein phosphatase 1, regulatory subunit 12A	0.458883	0.229461	0.456347	FDR >= 0.05
Gm10649	predicted gene 10649	-1.35518	0.229488	0.456347	FDR >= 0.05
Ubr1	ubiquitin protein ligase E3 component n-recognin 1	-0.450448	0.229618	0.456347	FDR >= 0.05
Tnnt1	troponin T1, skeletal, slow	1.35863	0.229625	0.456347	FDR >= 0.05
1110020A21Rik	RIKEN cDNA 1110020A21 gene	3.31342	0.229631	0.456347	FDR >= 0.05
1700120B22Rik	RIKEN cDNA 1700120B22 gene	3.31342	0.229631	0.456347	FDR >= 0.05
2610042L04Rik	RIKEN cDNA 2610042L04 gene	3.31342	0.229631	0.456347	FDR >= 0.05
BC106175	cDNA sequence BC106175	3.31342	0.229631	0.456347	FDR >= 0.05
Cysrt1	cysteine rich tail 1	3.31342	0.229631	0.456347	FDR >= 0.05
Foxl1	forkhead box L1	3.31342	0.229631	0.456347	FDR >= 0.05
Gcm2	glial cells missing homolog 2	3.31342	0.229631	0.456347	FDR >= 0.05
Gdap1	ganglioside-induced differentiation-associated-protein 1	3.31342	0.229631	0.456347	FDR >= 0.05
Gm10685	predicted gene 10685	3.31342	0.229631	0.456347	FDR >= 0.05
Gm19723	predicted gene, 19723	3.31342	0.229631	0.456347	FDR >= 0.05
Gm22455	predicted gene, 22455	3.31342	0.229631	0.456347	FDR >= 0.05
Gm22980	predicted gene, 22980	3.31342	0.229631	0.456347	FDR >= 0.05
Gm25881	predicted gene, 25881	3.31342	0.229631	0.456347	FDR >= 0.05
Gm2848	predicted gene 2848	3.31342	0.229631	0.456347	FDR >= 0.05
Gm33025	predicted gene, 33025	3.31342	0.229631	0.456347	FDR >= 0.05
Gm34704	predicted gene, 34704	3.31342	0.229631	0.456347	FDR >= 0.05
Gm34851	predicted gene, 34851	3.31342	0.229631	0.456347	FDR >= 0.05
Gm36309	predicted gene, 36309	3.31342	0.229631	0.456347	FDR >= 0.05
Gm36757	predicted gene, 36757	3.31342	0.229631	0.456347	FDR >= 0.05
Gm36924	predicted gene, 36924	3.31342	0.229631	0.456347	FDR >= 0.05
Gm38639	predicted gene, 38639	3.31342	0.229631	0.456347	FDR >= 0.05
Gm38805	predicted gene, 38805	3.31342	0.229631	0.456347	FDR >= 0.05
Gm40884	predicted gene, 40884	3.31342	0.229631	0.456347	FDR >= 0.05
Gm41907	predicted gene, 41907	3.31342	0.229631	0.456347	FDR >= 0.05
Gm46911	predicted gene, 46911	3.31342	0.229631	0.456347	FDR >= 0.05
Gm51697	predicted gene, 51697	3.31342	0.229631	0.456347	FDR >= 0.05
Gm53725	predicted gene, 53725	3.31342	0.229631	0.456347	FDR >= 0.05
Gm54180	predicted gene, 54180	3.31342	0.229631	0.456347	FDR >= 0.05
Insl3	insulin-like 3	3.31342	0.229631	0.456347	FDR >= 0.05
Mccc1os	methylcrotonoyl-Coenzyme A carboxylase 1 (alpha), opposite strand	3.31342	0.229631	0.456347	FDR >= 0.05
Mir1970	microRNA 1970	3.31342	0.229631	0.456347	FDR >= 0.05
Rbpjl	recombination signal binding protein for immunoglobulin kappa J region-like	3.31342	0.229631	0.456347	FDR >= 0.05
Rtl8b	retrotransposon Gag like 8B	3.31342	0.229631	0.456347	FDR >= 0.05
Sntg1	syntrophin, gamma 1	3.31342	0.229631	0.456347	FDR >= 0.05
Zik1	zinc finger protein interacting with K protein 1	3.31342	0.229631	0.456347	FDR >= 0.05
Pak2	p21 (RAC1) activated kinase 2	0.442698	0.229844	0.456723	FDR >= 0.05
Wdr90	WD repeat domain 90	0.606614	0.22986	0.456723	FDR >= 0.05
Pdcd6ip	programmed cell death 6 interacting protein	0.417561	0.229886	0.456734	FDR >= 0.05
2810408A11Rik	RIKEN cDNA 2810408A11 gene	-1.03958	0.229982	0.456883	FDR >= 0.05
Rph3al	rabphilin 3A-like (without C2 domains)	0.780744	0.230001	0.456883	FDR >= 0.05
Ptprt	protein tyrosine phosphatase receptor type T	-0.863077	0.230063	0.456965	FDR >= 0.05
Gm49227	predicted gene, 49227	1.56033	0.23033	0.457443	FDR >= 0.05
Strc	stereocilin	-0.955385	0.230344	0.457443	FDR >= 0.05
Tmem238l	transmembrane protein 238 like	0.52839	0.230529	0.457771	FDR >= 0.05
Gm39008	predicted gene, 39008	0.720237	0.230571	0.457814	FDR >= 0.05
Gm13919	predicted gene 13919	-1.09087	0.230615	0.457861	FDR >= 0.05
Tns3	tensin 3	-0.506324	0.230797	0.458173	FDR >= 0.05
Prickle1	prickle planar cell polarity protein 1	1.60254	0.230812	0.458173	FDR >= 0.05
Xkr8	X-linked Kx blood group related 8	0.953168	0.230852	0.45818	FDR >= 0.05
Smim15	small integral membrane protein 15	0.570332	0.230865	0.45818	FDR >= 0.05
Gm39646	predicted gene, 39646	-1.61031	0.230896	0.45818	FDR >= 0.05
Zcwpw1	zinc finger, CW type with PWWP domain 1	-1.61031	0.230896	0.45818	FDR >= 0.05
Polr2j	polymerase (RNA) II (DNA directed) polypeptide J	-0.86057	0.23095	0.458238	FDR >= 0.05
Gfpt2	glutamine fructose-6-phosphate transaminase 2	2.04084	0.230968	0.458238	FDR >= 0.05
Kidins220	kinase D-interacting substrate 220	-0.447293	0.231003	0.458238	FDR >= 0.05
Gm53694	predicted gene, 53694	1.23849	0.231006	0.458238	FDR >= 0.05
Mgrn1	mahogunin, ring finger 1	0.483952	0.231054	0.458294	FDR >= 0.05
Ncl	nucleolin	0.556941	0.23109	0.458324	FDR >= 0.05
Lrrtm2	leucine rich repeat transmembrane neuronal 2	-0.696997	0.231117	0.458337	FDR >= 0.05
Mgat2	mannoside acetylglucosaminyltransferase 2	0.651161	0.231149	0.458361	FDR >= 0.05
Ubap1l	ubiquitin-associated protein 1-like	-1.05709	0.231313	0.458646	FDR >= 0.05
Kpna4	karyopherin subunit alpha 4	0.575298	0.231348	0.458669	FDR >= 0.05
Usp27x	ubiquitin specific peptidase 27, X chromosome	1.60429	0.23138	0.458669	FDR >= 0.05
3110083C13Rik	RIKEN cDNA 3110083C13 gene	3.36504	0.231385	0.458669	FDR >= 0.05
4930545L23Rik	RIKEN cDNA 4930545L23 gene	-1.3556	0.231503	0.458864	FDR >= 0.05
Hdac7	histone deacetylase 7	0.675765	0.2318	0.459411	FDR >= 0.05
Thg1l	tRNA-histidine guanylyltransferase 1-like (S. cerevisiae)	-0.690146	0.231875	0.459519	FDR >= 0.05
Vps52	VPS52 GARP complex subunit	0.533299	0.231927	0.459559	FDR >= 0.05
Terf2ip	telomeric repeat binding factor 2, interacting protein	-0.60205	0.231938	0.459559	FDR >= 0.05
Tmem164	transmembrane protein 164	-0.413066	0.231956	0.459559	FDR >= 0.05
Sik2	salt inducible kinase 2	-0.544469	0.232013	0.459597	FDR >= 0.05
Mki67	antigen identified by monoclonal antibody Ki 67	0.584046	0.232015	0.459597	FDR >= 0.05
Eif1ad15	eukaryotic translation initiation factor 1A domain containing 15	1.58911	0.232051	0.459622	FDR >= 0.05
Znhit3	zinc finger, HIT type 3	-0.769765	0.232069	0.459622	FDR >= 0.05
4921536K21Rik	RIKEN cDNA 4921536K21 gene	1.5849	0.232117	0.459678	FDR >= 0.05
Gck	glucokinase	-1.35075	0.232175	0.459754	FDR >= 0.05
Pelp1	proline, glutamic acid and leucine rich protein 1	0.545417	0.232212	0.459785	FDR >= 0.05
Pusl1	pseudouridylate synthase-like 1	0.930036	0.232307	0.459935	FDR >= 0.05
Akirin1	akirin 1	0.529015	0.232422	0.460121	FDR >= 0.05
Atp6v0a4	ATPase, H+ transporting, lysosomal V0 subunit A4	1.63776	0.232454	0.460145	FDR >= 0.05
Ankrd26	ankyrin repeat domain 26	0.916595	0.232537	0.460268	FDR >= 0.05
Tmem45b	transmembrane protein 45b	-0.458603	0.232557	0.460268	FDR >= 0.05
Kctd13	potassium channel tetramerisation domain containing 13	0.757322	0.232628	0.460368	FDR >= 0.05
LOC102631979	uncharacterized LOC102631979	1.06178	0.232655	0.460382	FDR >= 0.05
Pfdn1	prefoldin 1	0.67438	0.232679	0.460391	FDR >= 0.05
Tnks1bp1	tankyrase 1 binding protein 1	0.420752	0.232729	0.460449	FDR >= 0.05
Kank1	KN motif and ankyrin repeat domains 1	-0.549471	0.23283	0.460609	FDR >= 0.05
Lmbr1	limb region 1	-0.617348	0.232909	0.460724	FDR >= 0.05
Idh3a	isocitrate dehydrogenase 3 (NAD+) alpha	-0.592201	0.23298	0.460819	FDR >= 0.05
Gm30569	predicted gene, 30569	-1.24545	0.232997	0.460819	FDR >= 0.05
Lrrc47	leucine rich repeat containing 47	0.624969	0.233039	0.460862	FDR >= 0.05
Gm54122	predicted gene, 54122	-1.10955	0.233226	0.461104	FDR >= 0.05
Gm25831	predicted gene, 25831	3.35572	0.233243	0.461104	FDR >= 0.05
Gm39221	predicted gene, 39221	3.35572	0.233243	0.461104	FDR >= 0.05
Gm6093	predicted gene 6093	3.35572	0.233243	0.461104	FDR >= 0.05
Orc5	origin recognition complex, subunit 5	-0.635906	0.233498	0.461501	FDR >= 0.05
Abhd15	abhydrolase domain containing 15	-1.63649	0.233606	0.461501	FDR >= 0.05
D6Ertd527e	DNA segment, Chr 6, ERATO Doi 527, expressed	-1.63649	0.233606	0.461501	FDR >= 0.05
Gm24207	predicted gene, 24207	-1.63649	0.233606	0.461501	FDR >= 0.05
Gm26202	predicted gene, 26202	-1.63649	0.233606	0.461501	FDR >= 0.05
Rbm3os	RNA binding motif protein 3, opposite strand	-1.63649	0.233606	0.461501	FDR >= 0.05
Sall2	spalt like transcription factor 2	-1.63649	0.233606	0.461501	FDR >= 0.05
Ssc5d	scavenger receptor cysteine rich family, 5 domains	-1.63649	0.233606	0.461501	FDR >= 0.05
Trappc10	trafficking protein particle complex 10	0.487347	0.233774	0.461791	FDR >= 0.05
Loxl1	lysyl oxidase-like 1	1.77803	0.233799	0.461801	FDR >= 0.05
Pla2g2c	phospholipase A2, group IIC	-1.33821	0.233894	0.461947	FDR >= 0.05
Mzt1	mitotic spindle organizing protein 1	-0.520812	0.233951	0.461993	FDR >= 0.05
Gm53688	predicted gene, 53688	1.58725	0.233957	0.461993	FDR >= 0.05
Rbp4	retinol binding protein 4, plasma	-0.942099	0.234022	0.462043	FDR >= 0.05
Hat1	histone aminotransferase 1	0.575401	0.234023	0.462043	FDR >= 0.05
Mrgpre	MAS-related GPR, member E	1.62153	0.234082	0.462119	FDR >= 0.05
Pdp1	pyruvate dehydrogenase phosphatase catalytic subunit 1	0.666151	0.234113	0.46214	FDR >= 0.05
Ceacam2	CEA cell adhesion molecule 2	-0.988364	0.234194	0.462225	FDR >= 0.05
Ino80b	INO80 complex subunit B	-0.659038	0.234197	0.462225	FDR >= 0.05
Gm5424	predicted gene 5424	1.55806	0.234262	0.462313	FDR >= 0.05
Gabarap	gamma-aminobutyric acid receptor associated protein	0.468742	0.234328	0.462403	FDR >= 0.05
Mrpl2	mitochondrial ribosomal protein L2	0.662764	0.234364	0.462434	FDR >= 0.05
Smarcad1	SWI/SNF-related, matrix-associated actin-dependent regulator of chromatin, subfamily a, containing DEAD/H box 1	-0.52694	0.234434	0.462532	FDR >= 0.05
Actr8	ARP8 actin-related protein 8	-0.564998	0.234588	0.462679	FDR >= 0.05
2310058N22Rik	RIKEN cDNA 2310058N22 gene	-0.83109	0.234764	0.462679	FDR >= 0.05
Racgap1	Rac GTPase-activating protein 1	0.517735	0.234883	0.462679	FDR >= 0.05
Txnl4b	thioredoxin-like 4B	-0.894404	0.235135	0.462679	FDR >= 0.05
Smad7	SMAD family member 7	0.494726	0.235145	0.462679	FDR >= 0.05
0610009E02Rik	RIKEN cDNA 0610009E02 gene	3.27582	0.235222	0.462679	FDR >= 0.05
4930456A14Rik	RIKEN cDNA 4930456A14 gene	3.27582	0.235222	0.462679	FDR >= 0.05
4930461G14Rik	RIKEN cDNA 4930461G14 gene	3.27582	0.235222	0.462679	FDR >= 0.05
Acmsd	amino carboxymuconate semialdehyde decarboxylase	3.27582	0.235222	0.462679	FDR >= 0.05
Aknad1	AKNA domain containing 1	3.27582	0.235222	0.462679	FDR >= 0.05
Aoc3	amine oxidase, copper containing 3	3.27582	0.235222	0.462679	FDR >= 0.05
Dchs2	dachsous cadherin related 2	3.27582	0.235222	0.462679	FDR >= 0.05
E230032D23Rik	RIKEN cDNA E230032D23 gene	3.27582	0.235222	0.462679	FDR >= 0.05
Gm25930	predicted gene, 25930	3.27582	0.235222	0.462679	FDR >= 0.05
Gm26413	predicted gene, 26413	3.27582	0.235222	0.462679	FDR >= 0.05
Gm26708	predicted gene, 26708	3.27582	0.235222	0.462679	FDR >= 0.05
Gm32449	predicted gene, 32449	3.27582	0.235222	0.462679	FDR >= 0.05
Gm33663	predicted gene, 33663	3.27582	0.235222	0.462679	FDR >= 0.05
Gm42208	predicted gene, 42208	3.27582	0.235222	0.462679	FDR >= 0.05
Gm42788	predicted gene 42788	3.27582	0.235222	0.462679	FDR >= 0.05
Gm49760	predicted gene, 49760	3.27582	0.235222	0.462679	FDR >= 0.05
Gm53223	predicted gene, 53223	3.27582	0.235222	0.462679	FDR >= 0.05
Gpr85	G protein-coupled receptor 85	3.27582	0.235222	0.462679	FDR >= 0.05
Gria3	glutamate receptor, ionotropic, AMPA3 (alpha 3)	3.27582	0.235222	0.462679	FDR >= 0.05
Hydin	HYDIN, axonemal central pair apparatus protein	3.27582	0.235222	0.462679	FDR >= 0.05
Islr2	immunoglobulin superfamily containing leucine-rich repeat 2	3.27582	0.235222	0.462679	FDR >= 0.05
Lipk	lipase, family member K	3.27582	0.235222	0.462679	FDR >= 0.05
Map7d2	MAP7 domain containing 2	3.27582	0.235222	0.462679	FDR >= 0.05
Mir335	microRNA 335	3.27582	0.235222	0.462679	FDR >= 0.05
Mpp4	membrane protein, palmitoylated 4 (MAGUK p55 subfamily member 4)	3.27582	0.235222	0.462679	FDR >= 0.05
n-TRacg2	nuclear encoded tRNA arginine 2 (anticodon ACG)	3.27582	0.235222	0.462679	FDR >= 0.05
Or11l3	olfactory receptor family 11 subfamily L member 3	3.27582	0.235222	0.462679	FDR >= 0.05
Or2z8	olfactory receptor family 2 subfamily Z member 8	3.27582	0.235222	0.462679	FDR >= 0.05
Ropn1l	ropporin 1-like	3.27582	0.235222	0.462679	FDR >= 0.05
Slc22a29	solute carrier family 22. member 29	3.27582	0.235222	0.462679	FDR >= 0.05
Spg21	SPG21, maspardin	0.530058	0.235305	0.462803	FDR >= 0.05
Plekhj1	pleckstrin homology domain containing, family J member 1	0.596251	0.235592	0.463305	FDR >= 0.05
Slc39a7	solute carrier family 39 (zinc transporter), member 7	-0.433628	0.235614	0.463305	FDR >= 0.05
Hbs1l	Hbs1-like (S. cerevisiae)	0.517366	0.235622	0.463305	FDR >= 0.05
2310039H08Rik	RIKEN cDNA 2310039H08 gene	-0.775387	0.235916	0.463843	FDR >= 0.05
Foxd2	forkhead box D2	0.660341	0.236092	0.46415	FDR >= 0.05
Camk2n1	calcium/calmodulin-dependent protein kinase II inhibitor 1	0.492314	0.236129	0.46415	FDR >= 0.05
Dnajc5b	DnaJ heat shock protein family (Hsp40) member C5 beta	3.28443	0.236133	0.46415	FDR >= 0.05
F2rl1	F2R like trypsin receptor 1	0.545747	0.236163	0.464168	FDR >= 0.05
Vps9d1	VPS9 domain containing 1	0.704069	0.236185	0.464172	FDR >= 0.05
Foxc1	forkhead box C1	1.29241	0.236291	0.464339	FDR >= 0.05
Gm41404	predicted gene, 41404	-1.0776	0.236334	0.464385	FDR >= 0.05
Vamp4	vesicle-associated membrane protein 4	-0.650544	0.23637	0.464401	FDR >= 0.05
3110056K07Rik	RIKEN cDNA 3110056K07 gene	-0.951048	0.236384	0.464401	FDR >= 0.05
Chchd3	coiled-coil-helix-coiled-coil-helix domain containing 3	-0.510932	0.236762	0.465104	FDR >= 0.05
Gm41292	predicted gene, 41292	1.33361	0.236813	0.465163	FDR >= 0.05
Zfp148	zinc finger protein 148	-0.461808	0.236853	0.465202	FDR >= 0.05
Ttll13	tubulin tyrosine ligase-like family, member 13	-1.5147	0.23694	0.465333	FDR >= 0.05
Mipep	mitochondrial intermediate peptidase	-0.552457	0.236971	0.465347	FDR >= 0.05
Calcb	calcitonin-related polypeptide, beta	-1.58039	0.236988	0.465347	FDR >= 0.05
Zfp235	zinc finger protein 235	-0.784676	0.237022	0.465373	FDR >= 0.05
Folr2	folate receptor beta	-1.45673	0.237279	0.465837	FDR >= 0.05
Eloa	elongin A	0.433079	0.237305	0.465849	FDR >= 0.05
Gm36003	predicted gene, 36003	-1.19952	0.23742	0.465993	FDR >= 0.05
Sdk2	sidekick cell adhesion molecule 2	-1.19952	0.23742	0.465993	FDR >= 0.05
Proser2	proline and serine rich 2	0.691802	0.23746	0.466031	FDR >= 0.05
Glt1d1	glycosyltransferase 1 domain containing 1	-0.671754	0.237536	0.466141	FDR >= 0.05
Xist	inactive X specific transcripts	1.61237	0.237568	0.466163	FDR >= 0.05
A630026N12Rik	RIKEN cDNA A630026N12 gene	-0.63699	0.237801	0.466551	FDR >= 0.05
Sfmbt2	Scm-like with four mbt domains 2	1.34923	0.237813	0.466551	FDR >= 0.05
Pigyl	phosphatidylinositol glycan anchor biosynthesis, class Y-like	-0.985234	0.237835	0.466551	FDR >= 0.05
Gm38528	predicted gene, 38528	-1.33721	0.237848	0.466551	FDR >= 0.05
Gm41098	predicted gene, 41098	0.769861	0.237911	0.466592	FDR >= 0.05
Snx29	sorting nexin 29	0.578439	0.237921	0.466592	FDR >= 0.05
Marchf5	membrane associated ring-CH-type finger 5	0.591693	0.237969	0.466592	FDR >= 0.05
Irag1	inositol 1,4,5-triphosphate receptor associated 1	1.09314	0.237978	0.466592	FDR >= 0.05
Gm32311	predicted gene, 32311	-1.11484	0.237986	0.466592	FDR >= 0.05
Tmem37	transmembrane protein 37	0.615897	0.237992	0.466592	FDR >= 0.05
Gm38486	predicted gene, 38486	-1.03623	0.238015	0.466597	FDR >= 0.05
Hoxb9	homeobox B9	-0.651981	0.238081	0.466686	FDR >= 0.05
Nckap5l	NCK-associated protein 5-like	1.58571	0.238429	0.467327	FDR >= 0.05
Atp6v1d	ATPase, H+ transporting, lysosomal V1 subunit D	0.548498	0.238655	0.467729	FDR >= 0.05
Mrpl45	mitochondrial ribosomal protein L45	0.682372	0.238757	0.467884	FDR >= 0.05
Dis3l2	DIS3 like 3'-5' exoribonuclease 2	0.62534	0.238815	0.467884	FDR >= 0.05
Gm44478	predicted gene, 44478	1.27353	0.238817	0.467884	FDR >= 0.05
a	nonagouti	3.31918	0.238837	0.467884	FDR >= 0.05
Gm45889	predicted gene 45889	3.31918	0.238837	0.467884	FDR >= 0.05
Gm34872	predicted gene, 34872	1.12608	0.238869	0.467906	FDR >= 0.05
Cdk14	cyclin dependent kinase 14	1.15769	0.238919	0.467964	FDR >= 0.05
Trim23	tripartite motif-containing 23	-0.632692	0.239014	0.46811	FDR >= 0.05
Msl3	MSL complex subunit 3	-0.560522	0.239064	0.468155	FDR >= 0.05
Son	Son DNA binding protein	0.41418	0.239078	0.468155	FDR >= 0.05
Mgat4c	MGAT4 family, member C	0.813232	0.239169	0.468293	FDR >= 0.05
Gm52515	predicted gene, 52515	0.707124	0.239432	0.468767	FDR >= 0.05
Kctd17	potassium channel tetramerisation domain containing 17	-0.71939	0.239562	0.468982	FDR >= 0.05
Zkscan17	zinc finger with KRAB and SCAN domains 17	0.652153	0.239599	0.469013	FDR >= 0.05
Trmt2a	TRM2 tRNA methyltransferase 2A	0.608441	0.239662	0.46907	FDR >= 0.05
2900089D17Rik	RIKEN cDNA 2900089D17 gene	0.81213	0.239684	0.46907	FDR >= 0.05
Ddx39b	DEAD box helicase 39b	0.555376	0.23969	0.46907	FDR >= 0.05
Mxi1	MAX interactor 1, dimerization protein	-0.471557	0.240055	0.469714	FDR >= 0.05
Itga2b	integrin alpha 2b	1.57025	0.240079	0.469714	FDR >= 0.05
Nudt17	nudix hydrolase 17	-1.06275	0.240081	0.469714	FDR >= 0.05
Ndufa6	NADH:ubiquinone oxidoreductase subunit A6	-0.542986	0.240147	0.469802	FDR >= 0.05
Sirt2	sirtuin 2	0.547412	0.240198	0.469862	FDR >= 0.05
Psmc3ip	proteasome (prosome, macropain) 26S subunit, ATPase 3, interacting protein	1.28154	0.240256	0.469934	FDR >= 0.05
Afdn	afadin, adherens junction formation factor	0.421373	0.240308	0.469997	FDR >= 0.05
Tle4	transducin-like enhancer of split 4	-0.435668	0.240338	0.470014	FDR >= 0.05
Wscd2	WSC domain containing 2	-1.63891	0.240428	0.47015	FDR >= 0.05
Rpusd1	RNA pseudouridylate synthase domain containing 1	0.958435	0.240473	0.470197	FDR >= 0.05
Zfp639	zinc finger protein 639	-0.831528	0.240573	0.470353	FDR >= 0.05
Krt10	keratin 10	-1.07523	0.240622	0.470407	FDR >= 0.05
Zfp57	zinc finger protein 57	1.0998	0.240658	0.470407	FDR >= 0.05
Mansc1	MANSC domain containing 1	-0.53287	0.240663	0.470407	FDR >= 0.05
Ykt6	YKT6 v-SNARE homolog (S. cerevisiae)	0.419344	0.240806	0.470645	FDR >= 0.05
Rbm20	RNA binding motif protein 20	-0.986645	0.240843	0.470658	FDR >= 0.05
Tm9sf1	transmembrane 9 superfamily member 1	0.437551	0.240874	0.470658	FDR >= 0.05
Cfap43	cilia and flagella associated protein 43	1.38766	0.240875	0.470658	FDR >= 0.05
Tmem245	transmembrane protein 245	0.434634	0.24104	0.470941	FDR >= 0.05
Hectd2	HECT domain E3 ubiquitin protein ligase 2	-1.0861	0.24111	0.471036	FDR >= 0.05
Tmem242	transmembrane protein 242	-0.478721	0.241145	0.471065	FDR >= 0.05
Fam110a	family with sequence similarity 110, member A	0.691817	0.241223	0.471177	FDR >= 0.05
Ahctf1	AT hook containing transcription factor 1	0.463957	0.241328	0.471339	FDR >= 0.05
Gm32849	predicted gene, 32849	-1.57818	0.241367	0.471339	FDR >= 0.05
1700028J19Rik	RIKEN cDNA 1700028J19 gene	-1.56626	0.241368	0.471339	FDR >= 0.05
Slc41a3	solute carrier family 41, member 3	0.949392	0.241429	0.471417	FDR >= 0.05
Gm15880	predicted gene 15880	1.71561	0.241485	0.471486	FDR >= 0.05
Rtca	RNA 3'-terminal phosphate cyclase	-0.641679	0.241553	0.471578	FDR >= 0.05
Lfng	LFNG O-fucosylpeptide 3-beta-N-acetylglucosaminyltransferase	-0.596706	0.24163	0.471688	FDR >= 0.05
Slc16a11	solute carrier family 16 (monocarboxylic acid transporters), member 11	-0.972261	0.241855	0.472012	FDR >= 0.05
Gm11110	predicted gene 11110	1.5922	0.241885	0.472012	FDR >= 0.05
Gm53952	predicted gene, 53952	1.5922	0.241885	0.472012	FDR >= 0.05
Ndufs6	NADH:ubiquinone oxidoreductase core subunit S6	-0.469274	0.241912	0.472012	FDR >= 0.05
Gm15473	predicted gene 15473	1.15104	0.242119	0.472012	FDR >= 0.05
Usp32	ubiquitin specific peptidase 32	0.542256	0.242161	0.472012	FDR >= 0.05
Tmem163	transmembrane protein 163	-1.34459	0.242353	0.472012	FDR >= 0.05
Ncor2	nuclear receptor co-repressor 2	0.507158	0.242489	0.472012	FDR >= 0.05
Mitf	melanogenesis associated transcription factor	0.796899	0.242518	0.472012	FDR >= 0.05
Tfpi	tissue factor pathway inhibitor	-1.03535	0.242535	0.472012	FDR >= 0.05
AA386476	expressed sequence AA386476	-0.793638	0.242548	0.472012	FDR >= 0.05
Gm46978	predicted gene, 46978	0.872789	0.242563	0.472012	FDR >= 0.05
Slc44a3	solute carrier family 44, member 3	-0.661077	0.242655	0.472012	FDR >= 0.05
Mgat5	mannoside acetylglucosaminyltransferase 5	0.442429	0.242686	0.472012	FDR >= 0.05
Stxbp2	syntaxin binding protein 2	0.479859	0.242698	0.472012	FDR >= 0.05
1700102H20Rik	RIKEN cDNA 1700102H20 gene	3.23226	0.242753	0.472012	FDR >= 0.05
9530027J09Rik	RIKEN cDNA 9530027J09 gene	3.23226	0.242753	0.472012	FDR >= 0.05
A730090N16Rik	RIKEN cDNA A730090N16 gene	3.23226	0.242753	0.472012	FDR >= 0.05
Dynap	dynactin associated protein	3.23226	0.242753	0.472012	FDR >= 0.05
Gm12589	predicted gene 12589	3.23226	0.242753	0.472012	FDR >= 0.05
Gm13398	predicted gene 13398	3.23226	0.242753	0.472012	FDR >= 0.05
Gm16062	predicted gene 16062	3.23226	0.242753	0.472012	FDR >= 0.05
Gm24311	predicted gene, 24311	3.23226	0.242753	0.472012	FDR >= 0.05
Gm24378	predicted gene, 24378	3.23226	0.242753	0.472012	FDR >= 0.05
Gm25777	predicted gene, 25777	3.23226	0.242753	0.472012	FDR >= 0.05
Gm25789	predicted gene, 25789	3.23226	0.242753	0.472012	FDR >= 0.05
Gm26682	predicted gene, 26682	3.23226	0.242753	0.472012	FDR >= 0.05
Gm26891	predicted gene, 26891	3.23226	0.242753	0.472012	FDR >= 0.05
Gm40574	predicted gene, 40574	3.23226	0.242753	0.472012	FDR >= 0.05
Gm45645	predicted gene 45645	3.23226	0.242753	0.472012	FDR >= 0.05
Gm46743	predicted gene, 46743	3.23226	0.242753	0.472012	FDR >= 0.05
Gm53327	predicted gene, 53327	3.23226	0.242753	0.472012	FDR >= 0.05
Gm54150	predicted gene, 54150	3.23226	0.242753	0.472012	FDR >= 0.05
Gm5637	predicted pseudogene 5637	3.23226	0.242753	0.472012	FDR >= 0.05
Gm9836	predicted pseudogene 9836	3.23226	0.242753	0.472012	FDR >= 0.05
Gnat1	G protein subunit alpha transducin 1	3.23226	0.242753	0.472012	FDR >= 0.05
Hfm1	HFM1, ATP-dependent DNA helicase homolog	3.23226	0.242753	0.472012	FDR >= 0.05
Impg1	interphotoreceptor matrix proteoglycan 1	3.23226	0.242753	0.472012	FDR >= 0.05
LOC100038987	uncharacterized LOC100038987	3.23226	0.242753	0.472012	FDR >= 0.05
Mak	male germ cell-associated kinase	3.23226	0.242753	0.472012	FDR >= 0.05
Mir18	microRNA 18	3.23226	0.242753	0.472012	FDR >= 0.05
Pcdh12	protocadherin 12	3.23226	0.242753	0.472012	FDR >= 0.05
Pkd2l2	polycystic kidney disease 2-like 2	3.23226	0.242753	0.472012	FDR >= 0.05
Sdr9c7	4short chain dehydrogenase/reductase family 9C, member 7	3.23226	0.242753	0.472012	FDR >= 0.05
Sv2b	synaptic vesicle glycoprotein 2b	3.23226	0.242753	0.472012	FDR >= 0.05
Syt16	synaptotagmin XVI	3.23226	0.242753	0.472012	FDR >= 0.05
Ap4e1	adaptor-related protein complex AP-4, epsilon 1	0.513307	0.24279	0.472044	FDR >= 0.05
Klrg2	killer cell lectin-like receptor subfamily G, member 2	-0.947847	0.24289	0.472199	FDR >= 0.05
Riox1	ribosomal oxygenase 1	0.698769	0.24299	0.472315	FDR >= 0.05
Bmp7	bone morphogenetic protein 7	1.5631	0.243007	0.472315	FDR >= 0.05
Vps37c	vacuolar protein sorting 37C	-0.494895	0.243012	0.472315	FDR >= 0.05
Gm10874	predicted gene 10874	1.70168	0.243119	0.472481	FDR >= 0.05
Smim5	small integral membrane protein 5	1.23263	0.243198	0.472594	FDR >= 0.05
Pmm1	phosphomannomutase 1	0.68172	0.243264	0.472682	FDR >= 0.05
Tigar	Trp53 induced glycolysis regulatory phosphatase	0.578535	0.243558	0.473212	FDR >= 0.05
Ms4a19	membrane-spanning 4-domains, subfamily A, member 19	3.26722	0.243594	0.473212	FDR >= 0.05
Rnf144b	ring finger protein 144B	1.08418	0.243599	0.473212	FDR >= 0.05
Ptma	prothymosin alpha	0.545042	0.243671	0.473311	FDR >= 0.05
Adcy2	adenylate cyclase 2	0.815004	0.243782	0.473486	FDR >= 0.05
Rnf34	ring finger protein 34	0.569191	0.243802	0.473486	FDR >= 0.05
F2rl2	coagulation factor II thrombin receptor like 2	0.963634	0.243901	0.473636	FDR >= 0.05
Ormdl2	ORM1-like 2 (S. cerevisiae)	-0.6715	0.24399	0.473768	FDR >= 0.05
Gm42351	predicted gene, 42351	-1.00414	0.244041	0.473827	FDR >= 0.05
Ubtf	upstream binding transcription factor, RNA polymerase I	-0.447832	0.244119	0.473938	FDR >= 0.05
Dlg4	discs large MAGUK scaffold protein 4	1.01101	0.244258	0.474168	FDR >= 0.05
Med19	mediator complex subunit 19	0.631228	0.244339	0.474263	FDR >= 0.05
Altre	aging liver Treg-expressed non-protein coding RNA	3.27945	0.244493	0.474263	FDR >= 0.05
Cyp17a1	cytochrome P450, family 17, subfamily a, polypeptide 1	3.27945	0.244493	0.474263	FDR >= 0.05
Gm33746	predicted gene, 33746	3.27945	0.244493	0.474263	FDR >= 0.05
Gm33851	predicted gene, 33851	3.27945	0.244493	0.474263	FDR >= 0.05
LOC118567760	sp110 nuclear body protein-like	3.27945	0.244493	0.474263	FDR >= 0.05
Rec8	REC8 meiotic recombination protein	3.27945	0.244493	0.474263	FDR >= 0.05
Dcun1d5	defective in cullin neddylation 1 domain containing 5	0.463648	0.244507	0.474263	FDR >= 0.05
Slc12a8	solute carrier family 12 (potassium/chloride transporters), member 8	-0.752965	0.244522	0.474263	FDR >= 0.05
Nlgn2	neuroligin 2	0.856105	0.24453	0.474263	FDR >= 0.05
Gm34891	predicted gene, 34891	1.24647	0.244537	0.474263	FDR >= 0.05
Ubn1	ubinuclein 1	0.49842	0.244631	0.474404	FDR >= 0.05
Vcp	valosin containing protein	0.472937	0.24474	0.474576	FDR >= 0.05
Gm31536	predicted gene, 31536	-1.34135	0.244796	0.474645	FDR >= 0.05
Pcbp2	poly(rC) binding protein 2	-0.432113	0.244903	0.474802	FDR >= 0.05
Zfhx2	zinc finger homeobox 2	-0.684019	0.244919	0.474802	FDR >= 0.05
Lats2	large tumor suppressor 2	0.54473	0.245077	0.475067	FDR >= 0.05
Chmp5	charged multivesicular body protein 5	-0.524259	0.245247	0.475355	FDR >= 0.05
Pck2	phosphoenolpyruvate carboxykinase 2 (mitochondrial)	0.521124	0.245328	0.475457	FDR >= 0.05
Ccdc89	coiled-coil domain containing 89	1.32763	0.245341	0.475457	FDR >= 0.05
Potefam3e	POTE ankyrin domain family member 3E	-1.42193	0.245474	0.475636	FDR >= 0.05
Yipf2	Yip1 domain family, member 2	-0.531935	0.245475	0.475636	FDR >= 0.05
Pex14	peroxisomal biogenesis factor 14	0.601027	0.245743	0.476054	FDR >= 0.05
Mir7227	microRNA 7227	-1.46963	0.245749	0.476054	FDR >= 0.05
Ppp1r13b	protein phosphatase 1, regulatory subunit 13B	0.473701	0.245754	0.476054	FDR >= 0.05
Gm35531	predicted gene, 35531	-0.843249	0.245804	0.476105	FDR >= 0.05
Zbtb7b	zinc finger and BTB domain containing 7B	0.445436	0.245822	0.476105	FDR >= 0.05
Coa3	cytochrome C oxidase assembly factor 3	-0.530905	0.245907	0.476228	FDR >= 0.05
Blcap	bladder cancer associated protein	0.456778	0.246291	0.476898	FDR >= 0.05
Stx4a	syntaxin 4A (placental)	0.540139	0.246295	0.476898	FDR >= 0.05
Creb3	cAMP responsive element binding protein 3	0.491859	0.246625	0.477497	FDR >= 0.05
Ndufv1	NADH:ubiquinone oxidoreductase core subunit V1	-0.451785	0.246713	0.477626	FDR >= 0.05
Utp20	UTP20 small subunit processome component	-0.53143	0.24679	0.477735	FDR >= 0.05
Gmeb1	glucocorticoid modulatory element binding protein 1	0.537828	0.2469	0.477897	FDR >= 0.05
Scnn1g	sodium channel, nonvoltage-gated 1 gamma	1.03989	0.246916	0.477897	FDR >= 0.05
Prmt2	protein arginine N-methyltransferase 2	-0.624405	0.246996	0.477976	FDR >= 0.05
Ggct	gamma-glutamyl cyclotransferase	1.21101	0.246999	0.477976	FDR >= 0.05
H2bc13	H2B clustered histone 13	0.892639	0.247179	0.478256	FDR >= 0.05
Mllt6	myeloid/lymphoid or mixed-lineage leukemia; translocated to, 6	0.467296	0.247186	0.478256	FDR >= 0.05
Pole	polymerase (DNA directed), epsilon	0.532538	0.247216	0.478274	FDR >= 0.05
Frrs1	ferric-chelate reductase 1	-0.580102	0.247391	0.478536	FDR >= 0.05
Med9	mediator complex subunit 9	-0.525809	0.247393	0.478536	FDR >= 0.05
Rgs10	regulator of G-protein signalling 10	1.53915	0.247425	0.478556	FDR >= 0.05
Immt	inner membrane protein, mitochondrial	-0.475089	0.24745	0.478563	FDR >= 0.05
Tab1	TGF-beta activated kinase 1/MAP3K7 binding protein 1	-0.563783	0.247674	0.478955	FDR >= 0.05
Sestd1	SEC14 and spectrin domains 1	-0.52224	0.247878	0.47931	FDR >= 0.05
Os9	amplified in osteosarcoma	0.420499	0.247915	0.47934	FDR >= 0.05
C8g	complement component 8, gamma polypeptide	-1.09959	0.247995	0.479454	FDR >= 0.05
Scart1	scavenger receptor family member expressed on T cells 1	1.56527	0.248132	0.479679	FDR >= 0.05
Gm54185	predicted gene, 54185	1.05662	0.248219	0.479805	FDR >= 0.05
Ubqln1	ubiquilin 1	0.43979	0.248278	0.479861	FDR >= 0.05
Rdx	radixin	-0.856428	0.248311	0.479861	FDR >= 0.05
Acsl1	acyl-CoA synthetase long-chain family member 1	0.586492	0.248311	0.479861	FDR >= 0.05
Rabep2	rabaptin, RAB GTPase binding effector protein 2	-0.613329	0.248482	0.480151	FDR >= 0.05
Rufy1	RUN and FYVE domain containing 1	-0.677193	0.248591	0.480319	FDR >= 0.05
Bicra	BRD4 interacting chromatin remodeling complex associated protein	0.63237	0.248618	0.480332	FDR >= 0.05
Ints2	integrator complex subunit 2	0.595381	0.248662	0.480375	FDR >= 0.05
Ercc6l2	excision repair cross-complementing rodent repair deficiency, complementation group 6 like 2	-0.769149	0.248691	0.48039	FDR >= 0.05
Klhl15	kelch-like 15	-0.690367	0.248795	0.480551	FDR >= 0.05
Arap1	ArfGAP with RhoGAP domain, ankyrin repeat and PH domain 1	0.481938	0.248891	0.480696	FDR >= 0.05
Scly	selenocysteine lyase	0.571083	0.248925	0.480704	FDR >= 0.05
Cyb5a	cytochrome b5 type A (microsomal)	-0.522242	0.24895	0.480704	FDR >= 0.05
Gm39155	predicted gene, 39155	2.08244	0.248959	0.480704	FDR >= 0.05
Usp40	ubiquitin specific peptidase 40	-0.543949	0.249064	0.480865	FDR >= 0.05
Cdk3	cyclin dependent kinase 3	1.22614	0.249284	0.48125	FDR >= 0.05
Ccar2	cell cycle activator and apoptosis regulator 2	0.438135	0.249326	0.481289	FDR >= 0.05
Patl1	protein associated with topoisomerase II homolog 1 (yeast)	0.555456	0.249502	0.481544	FDR >= 0.05
Adora1	adenosine A1 receptor	-0.970807	0.249503	0.481544	FDR >= 0.05
Orc6	origin recognition complex, subunit 6	0.736431	0.249521	0.481544	FDR >= 0.05
Cbl	Casitas B-lineage lymphoma	-0.458374	0.249545	0.481548	FDR >= 0.05
Usp8	ubiquitin specific peptidase 8	0.448096	0.24969	0.481788	FDR >= 0.05
Adarb1	adenosine deaminase, RNA-specific, B1	1.17078	0.249718	0.481801	FDR >= 0.05
Fez2	fasciculation and elongation protein zeta 2	0.560543	0.249833	0.481981	FDR >= 0.05
Pcif1	phosphorylated CTD interacting factor 1	0.577398	0.250015	0.482282	FDR >= 0.05
Wdr5	WD repeat domain 5	0.513875	0.250048	0.482282	FDR >= 0.05
Lin52	lin-52 DREAM MuvB core complex component	-0.867777	0.250052	0.482282	FDR >= 0.05
Cenpq	centromere protein Q	0.794342	0.25018	0.482486	FDR >= 0.05
Ruvbl2	RuvB-like AAA ATPase 2	0.583625	0.250606	0.483267	FDR >= 0.05
Pmf1	polyamine-modulated factor 1	0.575095	0.250648	0.483308	FDR >= 0.05
Serpina10	serine (or cysteine) peptidase inhibitor, clade A (alpha-1 antiproteinase, antitrypsin), member 10	1.19282	0.250727	0.483419	FDR >= 0.05
Mis12	MIS12 kinetochore complex component	-0.908302	0.250767	0.483454	FDR >= 0.05
Pradc1	protease-associated domain containing 1	-0.752543	0.250886	0.483554	FDR >= 0.05
Gm23850	predicted gene, 23850	3.2154	0.250904	0.483554	FDR >= 0.05
Oit3	oncoprotein induced transcript 3	3.2154	0.250904	0.483554	FDR >= 0.05
Tmem273	transmembrane protein 273	3.2154	0.250904	0.483554	FDR >= 0.05
Gm22806	predicted gene, 22806	-1.52094	0.250933	0.483569	FDR >= 0.05
Gm39184	predicted gene, 39184	1.14026	0.251052	0.483757	FDR >= 0.05
Casp9	caspase 9	-0.531369	0.251137	0.483827	FDR >= 0.05
Ankrd13c	ankyrin repeat domain 13c	-0.491181	0.251144	0.483827	FDR >= 0.05
Cntln	centlein, centrosomal protein	-1.12983	0.251152	0.483827	FDR >= 0.05
Zdhhc8	zinc finger, DHHC domain containing 8	-0.944975	0.251415	0.484293	FDR >= 0.05
H2ac12	H2A clustered histone 12	-0.876837	0.251464	0.484343	FDR >= 0.05
Cacybp	calcyclin binding protein	0.645483	0.251484	0.484343	FDR >= 0.05
Sc5d	sterol-C5-desaturase	0.513509	0.251632	0.484587	FDR >= 0.05
Kif22	kinesin family member 22	0.638378	0.251673	0.484625	FDR >= 0.05
Nol11	nucleolar protein 11	0.578246	0.251809	0.484845	FDR >= 0.05
Ttc5	tetratricopeptide repeat domain 5	-0.557922	0.251862	0.48486	FDR >= 0.05
5730405A17Rik	RIKEN cDNA 5730405A17 gene	-1.3951	0.25188	0.48486	FDR >= 0.05
Itgb1bp1	integrin beta 1 binding protein 1	0.691009	0.25188	0.48486	FDR >= 0.05
4930445K14Rik	RIKEN cDNA 4930445K14 gene	1.14392	0.251996	0.485042	FDR >= 0.05
Slirp	SRA stem-loop interacting RNA binding protein	-0.715631	0.252049	0.485103	FDR >= 0.05
Gm39369	predicted gene, 39369	-1.25542	0.252145	0.485245	FDR >= 0.05
Sugp1	SURP and G patch domain containing 1	0.547457	0.252254	0.485415	FDR >= 0.05
Stub1	STIP1 homology and U-Box containing protein 1	0.58517	0.252408	0.48567	FDR >= 0.05
Dusp3	dual specificity phosphatase 3 (vaccinia virus phosphatase VH1-related)	0.51055	0.252562	0.485925	FDR >= 0.05
Gm35266	predicted gene, 35266	-0.8427	0.252595	0.485948	FDR >= 0.05
Gm36430	predicted gene, 36430	1.28212	0.252787	0.486275	FDR >= 0.05
Tatdn1	TatD DNase domain containing 1	0.637538	0.252823	0.486304	FDR >= 0.05
Tmcc1	transmembrane and coiled coil domains 1	-0.516079	0.252953	0.486512	FDR >= 0.05
Zfp790	zinc finger protein 790	-0.5481	0.2531	0.486754	FDR >= 0.05
Smcr8	Smith-Magenis syndrome chromosome region, candidate 8 homolog (human)	0.451592	0.253132	0.48676	FDR >= 0.05
Fkbp3	FK506 binding protein 3	-0.680491	0.253146	0.48676	FDR >= 0.05
Ptk2	PTK2 protein tyrosine kinase 2	0.451193	0.25324	0.4869	FDR >= 0.05
Gm12764	predicted gene 12764	1.51991	0.253324	0.48702	FDR >= 0.05
Pbxip1	pre B cell leukemia transcription factor interacting protein 1	-0.417259	0.253385	0.487095	FDR >= 0.05
Gm8615	predicted pseudogene 8615	1.56705	0.253416	0.487114	FDR >= 0.05
Cript	cysteine-rich PDZ-binding protein	-0.641091	0.253493	0.487209	FDR >= 0.05
Gm34997	predicted gene, 34997	-1.52874	0.253529	0.487209	FDR >= 0.05
Ppp2r5a	protein phosphatase 2, regulatory subunit B', alpha	-0.422318	0.25353	0.487209	FDR >= 0.05
Sh3rf2	SH3 domain containing ring finger 2	-0.867472	0.253578	0.487219	FDR >= 0.05
Slc23a1	solute carrier family 23 (nucleobase transporters), member 1	1.00666	0.253578	0.487219	FDR >= 0.05
Gm52620	predicted gene, 52620	-0.953814	0.253701	0.487375	FDR >= 0.05
Gm15331	predicted gene 15331	-0.704628	0.253702	0.487375	FDR >= 0.05
B4gat1	beta-1,4-glucuronyltransferase 1	0.796854	0.253741	0.487409	FDR >= 0.05
Fpgs	folylpolyglutamyl synthetase	0.591628	0.253786	0.487453	FDR >= 0.05
Fuca1	fucosidase, alpha-L- 1, tissue	0.41735	0.253897	0.487588	FDR >= 0.05
Pold4	polymerase (DNA-directed), delta 4	-1.01977	0.253899	0.487588	FDR >= 0.05
Gm40863	predicted gene, 40863	0.983678	0.253962	0.487668	FDR >= 0.05
Msl2	MSL complex subunit 2	-0.422065	0.254019	0.487736	FDR >= 0.05
Klhl33	kelch-like 33	-1.29586	0.254098	0.487846	FDR >= 0.05
Mtmr4	myotubularin related protein 4	-0.505322	0.254146	0.487859	FDR >= 0.05
Sema4a	sema domain, immunoglobulin domain (Ig), transmembrane domain (TM) and short cytoplasmic domain, (semaphorin) 4A	0.456215	0.254274	0.487859	FDR >= 0.05
Btnl5-ps	butyrophilin-like 5, pseudogene	-0.629764	0.254413	0.487859	FDR >= 0.05
Pdk1	pyruvate dehydrogenase kinase, isoenzyme 1	-0.430283	0.254564	0.487859	FDR >= 0.05
Igfbp6	insulin-like growth factor binding protein 6	-1.12624	0.254647	0.487859	FDR >= 0.05
Abca3	ATP-binding cassette, sub-family A member 3	0.394782	0.25466	0.487859	FDR >= 0.05
Gm38978	predicted gene, 38978	0.669222	0.254696	0.487859	FDR >= 0.05
Gm34702	predicted gene, 34702	1.35699	0.254699	0.487859	FDR >= 0.05
Gm47593	predicted gene, 47593	-1.37472	0.254821	0.487859	FDR >= 0.05
Mtrf1l	mitochondrial translational release factor 1-like	-0.66207	0.254924	0.487859	FDR >= 0.05
Ints5	integrator complex subunit 5	0.551533	0.254935	0.487859	FDR >= 0.05
Gm24119	predicted gene, 24119	-1.13376	0.255007	0.487859	FDR >= 0.05
Gemin5	gem nuclear organelle associated protein 5	0.629437	0.255085	0.487859	FDR >= 0.05
Zgrf1	zinc finger, GRF-type containing 1	0.620476	0.25516	0.487859	FDR >= 0.05
B230217O12Rik	RIKEN cDNA B230217O12 gene	3.1694	0.255179	0.487859	FDR >= 0.05
Carmn	cardiac mesoderm enhancer-associated non-coding RNA	3.1694	0.255179	0.487859	FDR >= 0.05
Ces3a	carboxylesterase 3A	3.1694	0.255179	0.487859	FDR >= 0.05
Efhc2	EF-hand domain (C-terminal) containing 2	3.1694	0.255179	0.487859	FDR >= 0.05
Fbxw14	F-box and WD-40 domain protein 14	3.1694	0.255179	0.487859	FDR >= 0.05
Fcmr	Fc fragment of IgM receptor	3.1694	0.255179	0.487859	FDR >= 0.05
Gm12911	predicted gene 12911	3.1694	0.255179	0.487859	FDR >= 0.05
Gm22005	predicted gene, 22005	3.1694	0.255179	0.487859	FDR >= 0.05
Gm26590	predicted gene, 26590	3.1694	0.255179	0.487859	FDR >= 0.05
Gm30366	predicted gene, 30366	3.1694	0.255179	0.487859	FDR >= 0.05
Gm33841	predicted gene, 33841	3.1694	0.255179	0.487859	FDR >= 0.05
Gm33998	predicted gene, 33998	3.1694	0.255179	0.487859	FDR >= 0.05
Gm34655	predicted gene, 34655	3.1694	0.255179	0.487859	FDR >= 0.05
Gm35017	predicted gene, 35017	3.1694	0.255179	0.487859	FDR >= 0.05
Gm36462	predicted gene, 36462	3.1694	0.255179	0.487859	FDR >= 0.05
Gm38623	predicted gene, 38623	3.1694	0.255179	0.487859	FDR >= 0.05
Gm41331	predicted gene, 41331	3.1694	0.255179	0.487859	FDR >= 0.05
Gm46054	predicted gene, 46054	3.1694	0.255179	0.487859	FDR >= 0.05
Gm46415	predicted gene, 46415	3.1694	0.255179	0.487859	FDR >= 0.05
Gm50614	predicted gene, 50614	3.1694	0.255179	0.487859	FDR >= 0.05
Gm807	predicted gene 807	3.1694	0.255179	0.487859	FDR >= 0.05
Ina	internexin neuronal intermediate filament protein, alpha	3.1694	0.255179	0.487859	FDR >= 0.05
Krt83	keratin 83	3.1694	0.255179	0.487859	FDR >= 0.05
Mir1950	microRNA 1950	3.1694	0.255179	0.487859	FDR >= 0.05
Mir344e	microRNA 344e	3.1694	0.255179	0.487859	FDR >= 0.05
Mir6481	microRNA 6481	3.1694	0.255179	0.487859	FDR >= 0.05
Ndst3	N-deacetylase/N-sulfotransferase (heparan glucosaminyl) 3	3.1694	0.255179	0.487859	FDR >= 0.05
Nphs2	nephrosis 2, podocin	3.1694	0.255179	0.487859	FDR >= 0.05
Pax9	paired box 9	3.1694	0.255179	0.487859	FDR >= 0.05
Plk5	polo like kinase 5	3.1694	0.255179	0.487859	FDR >= 0.05
Rhpn1	rhophilin, Rho GTPase binding protein 1	3.1694	0.255179	0.487859	FDR >= 0.05
Rps11	ribosomal protein S11	3.1694	0.255179	0.487859	FDR >= 0.05
Tecta	tectorin alpha	3.1694	0.255179	0.487859	FDR >= 0.05
Tekt2	tektin 2	3.1694	0.255179	0.487859	FDR >= 0.05
Tph2	tryptophan hydroxylase 2	3.1694	0.255179	0.487859	FDR >= 0.05
Vmn1r23	vomeronasal 1 receptor 23	3.1694	0.255179	0.487859	FDR >= 0.05
Gatm	glycine amidinotransferase (L-arginine:glycine amidinotransferase)	0.734901	0.255229	0.487913	FDR >= 0.05
Tecpr1	tectonin beta-propeller repeat containing 1	0.576636	0.255257	0.487926	FDR >= 0.05
Nek9	NIMA (never in mitosis gene a)-related expressed kinase 9	-0.406365	0.255307	0.487941	FDR >= 0.05
Gm29868	predicted gene, 29868	-0.730267	0.255341	0.487941	FDR >= 0.05
Gm30698	predicted gene, 30698	1.51597	0.255347	0.487941	FDR >= 0.05
Gpc1	glypican 1	0.825554	0.255351	0.487941	FDR >= 0.05
Pinx1	PIN2/TERF1 interacting, telomerase inhibitor 1	0.739838	0.255385	0.48796	FDR >= 0.05
Nt5c3b	5'-nucleotidase, cytosolic IIIB	-0.740131	0.255403	0.48796	FDR >= 0.05
2310067E19Rik	RIKEN cDNA 2310067E19 gene	-0.749832	0.255496	0.488096	FDR >= 0.05
Gm10653	predicted gene 10653	1.48443	0.255753	0.488517	FDR >= 0.05
Nfat5	nuclear factor of activated T cells 5	0.517385	0.255832	0.488517	FDR >= 0.05
Gm39342	predicted gene, 39342	-0.812573	0.25591	0.488517	FDR >= 0.05
Hdac9	histone deacetylase 9	-1.07947	0.256032	0.488517	FDR >= 0.05
Rps6ka5	ribosomal protein S6 kinase, polypeptide 5	-0.860969	0.256038	0.488517	FDR >= 0.05
Mcu	mitochondrial calcium uniporter	0.468911	0.256042	0.488517	FDR >= 0.05
1700025G04Rik	RIKEN cDNA 1700025G04 gene	0.739236	0.256152	0.488517	FDR >= 0.05
Dnajb4	DnaJ heat shock protein family (Hsp40) member B4	-0.604602	0.256224	0.488517	FDR >= 0.05
C1qtnf1	C1q and tumor necrosis factor related protein 1	-1.19535	0.256255	0.488517	FDR >= 0.05
Pggt1b	protein geranylgeranyltransferase type I, beta subunit	-0.422772	0.256265	0.488517	FDR >= 0.05
Slc66a3	solute carrier family 66 member 3	0.632449	0.25627	0.488517	FDR >= 0.05
Sgo1	shugoshin 1	0.744868	0.256428	0.488517	FDR >= 0.05
Dusp12	dual specificity phosphatase 12	-0.739824	0.25648	0.488517	FDR >= 0.05
Tmem123	transmembrane protein 123	0.595475	0.256486	0.488517	FDR >= 0.05
Eid1	EP300 interacting inhibitor of differentiation 1	-0.632152	0.256629	0.488517	FDR >= 0.05
Ecd	ecdysoneless cell cycle regulator	0.596153	0.256653	0.488517	FDR >= 0.05
Nol6	nucleolar protein family 6 (RNA-associated)	0.595959	0.256746	0.488517	FDR >= 0.05
Gm36556	predicted gene, 36556	-0.798614	0.25681	0.488517	FDR >= 0.05
Cggbp1	CGG triplet repeat binding protein 1	-0.439131	0.256933	0.488517	FDR >= 0.05
Mirc35hg	microRNA cluster 35, host gene	1.69621	0.256947	0.488517	FDR >= 0.05
Adck2	aarF domain containing kinase 2	-0.68492	0.257082	0.488517	FDR >= 0.05
Cenpe	centromere protein E	0.609038	0.257178	0.488517	FDR >= 0.05
Tnip2	TNFAIP3 interacting protein 2	0.702433	0.257194	0.488517	FDR >= 0.05
Mocs2	molybdenum cofactor synthesis 2	-0.465394	0.257255	0.488517	FDR >= 0.05
Gm49668	predicted gene, 49668	-0.848355	0.257258	0.488517	FDR >= 0.05
Sgpl1	sphingosine phosphate lyase 1	-0.395975	0.257298	0.488517	FDR >= 0.05
Slc25a39	solute carrier family 25, member 39	0.467656	0.257349	0.488517	FDR >= 0.05
LOC100861749	protein SFI1 homolog	-0.560992	0.257369	0.488517	FDR >= 0.05
4930563I02Rik	RIKEN cDNA 4930563I02 gene	3.21056	0.257374	0.488517	FDR >= 0.05
6330403K07Rik	RIKEN cDNA 6330403K07 gene	3.21056	0.257374	0.488517	FDR >= 0.05
6430573P05Rik	RIKEN cDNA 6430573P05 gene	3.21056	0.257374	0.488517	FDR >= 0.05
A730060N03Rik	RIKEN cDNA A730060N03 gene	3.21056	0.257374	0.488517	FDR >= 0.05
B230208H11Rik	RIKEN cDNA B230208H11 gene	3.21056	0.257374	0.488517	FDR >= 0.05
Bdnf	brain derived neurotrophic factor	3.21056	0.257374	0.488517	FDR >= 0.05
Cd164l2	CD164 sialomucin-like 2	3.21056	0.257374	0.488517	FDR >= 0.05
Cel	carboxyl ester lipase	3.21056	0.257374	0.488517	FDR >= 0.05
Fxyd7	FXYD domain-containing ion transport regulator 7	3.21056	0.257374	0.488517	FDR >= 0.05
Gm11592	predicted gene 11592	3.21056	0.257374	0.488517	FDR >= 0.05
Gm12167	predicted gene 12167	3.21056	0.257374	0.488517	FDR >= 0.05
Gm14210	predicted gene 14210	3.21056	0.257374	0.488517	FDR >= 0.05
Gm15327	predicted gene 15327	3.21056	0.257374	0.488517	FDR >= 0.05
Gm16059	predicted gene 16059	3.21056	0.257374	0.488517	FDR >= 0.05
Gm24958	predicted gene, 24958	3.21056	0.257374	0.488517	FDR >= 0.05
Gm29724	predicted gene, 29724	3.21056	0.257374	0.488517	FDR >= 0.05
Gm30281	predicted gene, 30281	3.21056	0.257374	0.488517	FDR >= 0.05
Gm30759	predicted gene, 30759	3.21056	0.257374	0.488517	FDR >= 0.05
Gm31597	predicted gene, 31597	3.21056	0.257374	0.488517	FDR >= 0.05
Gm31785	predicted gene, 31785	3.21056	0.257374	0.488517	FDR >= 0.05
Gm32605	predicted gene, 32605	3.21056	0.257374	0.488517	FDR >= 0.05
Gm32724	predicted gene, 32724	3.21056	0.257374	0.488517	FDR >= 0.05
Gm34321	predicted gene, 34321	3.21056	0.257374	0.488517	FDR >= 0.05
Gm35321	predicted gene, 35321	3.21056	0.257374	0.488517	FDR >= 0.05
Gm36774	predicted gene, 36774	3.21056	0.257374	0.488517	FDR >= 0.05
Gm38632	predicted gene, 38632	3.21056	0.257374	0.488517	FDR >= 0.05
Gm38852	predicted gene, 38852	3.21056	0.257374	0.488517	FDR >= 0.05
Gm40106	predicted gene, 40106	3.21056	0.257374	0.488517	FDR >= 0.05
Gm48249	predicted gene, 48249	3.21056	0.257374	0.488517	FDR >= 0.05
Gm53353	predicted gene, 53353	3.21056	0.257374	0.488517	FDR >= 0.05
Gm53660	predicted gene, 53660	3.21056	0.257374	0.488517	FDR >= 0.05
Gm53893	predicted gene, 53893	3.21056	0.257374	0.488517	FDR >= 0.05
Gm54266	predicted gene, 54266	3.21056	0.257374	0.488517	FDR >= 0.05
Gm6570	predicted gene 6570	3.21056	0.257374	0.488517	FDR >= 0.05
Gm7467	predicted gene 7467	3.21056	0.257374	0.488517	FDR >= 0.05
Gypa	glycophorin A	3.21056	0.257374	0.488517	FDR >= 0.05
Hrct1	histidine rich carboxyl terminus 1	3.21056	0.257374	0.488517	FDR >= 0.05
Icam5	intercellular adhesion molecule 5, telencephalin	3.21056	0.257374	0.488517	FDR >= 0.05
Lemd1	LEM domain containing 1	3.21056	0.257374	0.488517	FDR >= 0.05
LOC102639428	uncharacterized LOC102639428	3.21056	0.257374	0.488517	FDR >= 0.05
Mir140	microRNA 140	3.21056	0.257374	0.488517	FDR >= 0.05
Mir5618	microRNA 5618	3.21056	0.257374	0.488517	FDR >= 0.05
Mir6360	microRNA 6360	3.21056	0.257374	0.488517	FDR >= 0.05
Mir7054	microRNA 7054	3.21056	0.257374	0.488517	FDR >= 0.05
Nppa	natriuretic peptide type A	3.21056	0.257374	0.488517	FDR >= 0.05
n-TMcat17	nuclear encoded tRNA methionine 17 (anticodon CAT)	3.21056	0.257374	0.488517	FDR >= 0.05
Ppil6	peptidylprolyl isomerase (cyclophilin)-like 6	3.21056	0.257374	0.488517	FDR >= 0.05
Snhg7os	small nucleolar RNA host gene 7, opposite strand	3.21056	0.257374	0.488517	FDR >= 0.05
Vmn2r18	vomeronasal 2, receptor 18	3.21056	0.257374	0.488517	FDR >= 0.05
Ufc1	ubiquitin-fold modifier conjugating enzyme 1	0.46519	0.257397	0.488522	FDR >= 0.05
Zfp326	zinc finger protein 326	-0.549674	0.257462	0.488602	FDR >= 0.05
Epb41l4b	erythrocyte membrane protein band 4.1 like 4b	0.403325	0.257487	0.488611	FDR >= 0.05
Trp53	transformation related protein 53	0.628773	0.257598	0.488712	FDR >= 0.05
Magi3	membrane associated guanylate kinase, WW and PDZ domain containing 3	-0.410715	0.257638	0.488712	FDR >= 0.05
Mkrn2os	makorin, ring finger protein 2, opposite strand	0.559477	0.257644	0.488712	FDR >= 0.05
Mir7079	microRNA 7079	3.17823	0.257648	0.488712	FDR >= 0.05
Spag6l	sperm associated antigen 6-like	3.17823	0.257648	0.488712	FDR >= 0.05
Pih1d2	PIH1 domain containing 2	-1.20866	0.257733	0.488831	FDR >= 0.05
Spg7	SPG7, paraplegin matrix AAA peptidase subunit	-0.481083	0.258128	0.489541	FDR >= 0.05
Srr	serine racemase	-0.57726	0.258317	0.489849	FDR >= 0.05
Polr3d	polymerase (RNA) III (DNA directed) polypeptide D	0.659603	0.258356	0.489849	FDR >= 0.05
Gm50612	predicted gene, 50612	-1.3516	0.258377	0.489849	FDR >= 0.05
Kcnq2	potassium voltage-gated channel, subfamily Q, member 2	-1.3516	0.258377	0.489849	FDR >= 0.05
Gm53575	predicted gene, 53575	-1.0535	0.258435	0.489917	FDR >= 0.05
Slc23a2	solute carrier family 23 (nucleobase transporters), member 2	-0.455971	0.258468	0.489938	FDR >= 0.05
Hddc2	HD domain containing 2	0.666724	0.258546	0.490046	FDR >= 0.05
Yif1b	Yip1 interacting factor homolog B (S. cerevisiae)	-0.681746	0.258611	0.490128	FDR >= 0.05
Zfp35	zinc finger protein 35	-0.625655	0.258634	0.490131	FDR >= 0.05
Kif13b	kinesin family member 13B	-0.443515	0.258702	0.490218	FDR >= 0.05
Dst	dystonin	0.437362	0.25885	0.490459	FDR >= 0.05
Atp9a	ATPase, class II, type 9A	-0.407964	0.258943	0.490594	FDR >= 0.05
2810030D12Rik	RIKEN cDNA 2810030D12 gene	-1.36438	0.258973	0.49061	FDR >= 0.05
Mia3	MIA SH3 domain ER export factor 3	-0.492734	0.259015	0.490649	FDR >= 0.05
Wdcp	WD repeat and coiled coil containing	-0.833318	0.259082	0.490733	FDR >= 0.05
Gm39250	predicted gene, 39250	3.1552	0.259125	0.490734	FDR >= 0.05
Gm39690	predicted gene, 39690	3.1552	0.259125	0.490734	FDR >= 0.05
Ppif	peptidylprolyl isomerase F (cyclophilin F)	0.575942	0.259233	0.490898	FDR >= 0.05
Fam161b	family with sequence similarity 161, member B	-1.07639	0.259293	0.490969	FDR >= 0.05
Msantd3	Myb/SANT-like DNA-binding domain containing 3	0.756038	0.2594	0.491125	FDR >= 0.05
Gm53571	predicted gene, 53571	-1.36373	0.259418	0.491125	FDR >= 0.05
Ltk	leukocyte tyrosine kinase	-0.89891	0.259496	0.49123	FDR >= 0.05
Hoxa3	homeobox A3	-0.951023	0.259558	0.491308	FDR >= 0.05
Nprl3	nitrogen permease regulator-like 3	0.691781	0.259651	0.491443	FDR >= 0.05
Zfp354a	zinc finger protein 354A	-0.988309	0.259682	0.491461	FDR >= 0.05
Muc13	mucin 13, epithelial transmembrane	0.507624	0.259705	0.491464	FDR >= 0.05
Pde3b	phosphodiesterase 3B, cGMP-inhibited	0.584245	0.260142	0.492249	FDR >= 0.05
Aff4	AF4/FMR2 family, member 4	0.415761	0.260206	0.49233	FDR >= 0.05
Plin4	perilipin 4	1.02014	0.260396	0.492648	FDR >= 0.05
Rab26os	RAB26, member RAS oncogene family, opposite strand	1.25004	0.260453	0.492715	FDR >= 0.05
Gm53788	predicted gene, 53788	-1.08868	0.260504	0.49277	FDR >= 0.05
Pou2af2	POU domain, class 2, associating factor 2	-1.57254	0.260547	0.492774	FDR >= 0.05
Gm53687	predicted gene, 53687	-0.932015	0.26055	0.492774	FDR >= 0.05
Cenpk	centromere protein K	1.17296	0.260579	0.492788	FDR >= 0.05
Tmem9b	TMEM9 domain family, member B	0.601118	0.260705	0.492986	FDR >= 0.05
Glb1	galactosidase, beta 1	-0.558504	0.260924	0.493296	FDR >= 0.05
Ranbp3	RAN binding protein 3	0.459248	0.260937	0.493296	FDR >= 0.05
Fam3c	FAM3 metabolism regulating signaling molecule C	-0.65809	0.260966	0.493296	FDR >= 0.05
Sapcd2	suppressor APC domain containing 2	0.644299	0.260968	0.493296	FDR >= 0.05
Gm52904	predicted gene, 52904	-1.27812	0.260978	0.493296	FDR >= 0.05
Fcsk	fucose kinase	-0.577654	0.261073	0.493356	FDR >= 0.05
Cbll1	Casitas B-lineage lymphoma-like 1	-0.544342	0.261073	0.493356	FDR >= 0.05
Camsap3	calmodulin regulated spectrin-associated protein family, member 3	0.50121	0.261078	0.493356	FDR >= 0.05
Gm10015	predicted gene 10015	-1.1536	0.261097	0.493356	FDR >= 0.05
Mov10	Mov10 RISC complex RNA helicase	0.417823	0.261141	0.493398	FDR >= 0.05
Srp72	signal recognition particle 72	0.417941	0.261166	0.493405	FDR >= 0.05
Gabre	gamma-aminobutyric acid (GABA) A receptor, subunit epsilon	-1.47887	0.261277	0.493546	FDR >= 0.05
LOC102634078	uncharacterized LOC102634078	-0.881076	0.261284	0.493546	FDR >= 0.05
Hgh1	HGH1 homolog	0.704904	0.261742	0.494312	FDR >= 0.05
Tm9sf2	transmembrane 9 superfamily member 2	0.562396	0.261841	0.494312	FDR >= 0.05
4930558K02Rik	RIKEN cDNA 4930558K02 gene	-1.37254	0.261939	0.494312	FDR >= 0.05
Prdm2	PR domain containing 2, with ZNF domain	0.486597	0.26207	0.494312	FDR >= 0.05
Sucla2	succinate-Coenzyme A ligase, ADP-forming, beta subunit	-0.500786	0.262076	0.494312	FDR >= 0.05
Mycbp2	MYC binding protein 2, E3 ubiquitin protein ligase	-0.401999	0.262113	0.494312	FDR >= 0.05
Uqcr10	ubiquinol-cytochrome c reductase, complex III subunit X	0.547981	0.262199	0.494312	FDR >= 0.05
5031434C07Rik	RIKEN cDNA 5031434C07 gene	3.14782	0.262234	0.494312	FDR >= 0.05
Asphd2	aspartate beta-hydroxylase domain containing 2	3.14782	0.262234	0.494312	FDR >= 0.05
Btn2a2	butyrophilin, subfamily 2, member A2	3.14782	0.262234	0.494312	FDR >= 0.05
Fscn2	fascin actin-bundling protein 2	3.14782	0.262234	0.494312	FDR >= 0.05
Gm10658	predicted gene 10658	3.14782	0.262234	0.494312	FDR >= 0.05
Gm2518	predicted gene 2518	3.14782	0.262234	0.494312	FDR >= 0.05
Gm28535	predicted gene 28535	3.14782	0.262234	0.494312	FDR >= 0.05
Gm30509	predicted gene, 30509	3.14782	0.262234	0.494312	FDR >= 0.05
Gm30984	predicted gene, 30984	3.14782	0.262234	0.494312	FDR >= 0.05
Gm38418	predicted gene, 38418	3.14782	0.262234	0.494312	FDR >= 0.05
Gm52009	predicted gene, 52009	3.14782	0.262234	0.494312	FDR >= 0.05
Gm52383	predicted gene, 52383	3.14782	0.262234	0.494312	FDR >= 0.05
Grik3	glutamate receptor, ionotropic, kainate 3	3.14782	0.262234	0.494312	FDR >= 0.05
H2al1k	H2A histone family member L1K	3.14782	0.262234	0.494312	FDR >= 0.05
Mir378b	microRNA 378b	3.14782	0.262234	0.494312	FDR >= 0.05
Snord118	small nucleolar RNA, C/D box 118	3.14782	0.262234	0.494312	FDR >= 0.05
Snord14a	small nucleolar RNA, C/D box 14A	3.14782	0.262234	0.494312	FDR >= 0.05
Tmem100	transmembrane protein 100	3.14782	0.262234	0.494312	FDR >= 0.05
Lpar1	lysophosphatidic acid receptor 1	-0.466657	0.26231	0.494414	FDR >= 0.05
Gm40091	predicted gene, 40091	1.50081	0.26239	0.494524	FDR >= 0.05
Tgfb1i1	transforming growth factor beta 1 induced transcript 1	1.77356	0.262458	0.494611	FDR >= 0.05
Odf2l	outer dense fiber of sperm tails 2-like	0.479227	0.262519	0.494664	FDR >= 0.05
Gm52098	predicted gene, 52098	1.47742	0.262529	0.494664	FDR >= 0.05
Sdc1	syndecan 1	0.430445	0.262683	0.494913	FDR >= 0.05
Mir133a-1hg	Mir133a-1, Mir1b and Mir1a-2 host gene	0.78024	0.262783	0.495059	FDR >= 0.05
Gm25321	predicted gene, 25321	1.51649	0.262804	0.495059	FDR >= 0.05
Rarres2	retinoic acid receptor responder (tazarotene induced) 2	1.83536	0.263029	0.495441	FDR >= 0.05
Gpr155	G protein-coupled receptor 155	1.29631	0.263264	0.495842	FDR >= 0.05
Gm51795	predicted gene, 51795	1.4925	0.263305	0.495878	FDR >= 0.05
Mitd1	MIT, microtubule interacting and transport, domain containing 1	-0.582417	0.263478	0.496135	FDR >= 0.05
S1pr1	sphingosine-1-phosphate receptor 1	1.70059	0.263485	0.496135	FDR >= 0.05
Idi1	isopentenyl-diphosphate delta isomerase	0.686782	0.263566	0.496246	FDR >= 0.05
Naaladl2	N-acetylated alpha-linked acidic dipeptidase-like 2	-0.713593	0.263719	0.496493	FDR >= 0.05
Ap3b2	adaptor-related protein complex 3, beta 2 subunit	-1.41059	0.263994	0.496971	FDR >= 0.05
Ppp6r3	protein phosphatase 6, regulatory subunit 3	-0.388916	0.264081	0.497093	FDR >= 0.05
Nle1	notchless homolog 1	0.657353	0.264445	0.497698	FDR >= 0.05
Gm31854	predicted gene, 31854	-1.52839	0.264468	0.497698	FDR >= 0.05
Gm42020	predicted gene, 42020	-1.52839	0.264468	0.497698	FDR >= 0.05
Tyro3	TYRO3 protein tyrosine kinase 3	0.614054	0.264563	0.497835	FDR >= 0.05
Rfc4	replication factor C (activator 1) 4	0.653329	0.264657	0.49797	FDR >= 0.05
Ezh2	enhancer of zeste 2 polycomb repressive complex 2 subunit	-0.638581	0.264834	0.498261	FDR >= 0.05
Dusp18	dual specificity phosphatase 18	-0.568516	0.264971	0.498478	FDR >= 0.05
Fhod1	formin homology 2 domain containing 1	0.538944	0.265142	0.498758	FDR >= 0.05
Ino80	INO80 complex subunit	-0.42463	0.26518	0.49879	FDR >= 0.05
Rasgrp3	RAS, guanyl releasing protein 3	1.74799	0.265216	0.49881	FDR >= 0.05
Borcs7	BLOC-1 related complex subunit 7	-0.903134	0.265244	0.49881	FDR >= 0.05
Slc35a4	solute carrier family 35, member A4	0.59616	0.265257	0.49881	FDR >= 0.05
Specc1	sperm antigen with calponin homology and coiled-coil domains 1	0.481231	0.2653	0.498849	FDR >= 0.05
Chek1	checkpoint kinase 1	0.713543	0.265373	0.498946	FDR >= 0.05
Gpr180	G protein-coupled receptor 180	-0.604143	0.265428	0.499007	FDR >= 0.05
Cgnl1	cingulin-like 1	-0.656351	0.265535	0.499167	FDR >= 0.05
Sfswap	splicing factor SWAP	0.612786	0.265643	0.499328	FDR >= 0.05
Lypd8	LY6/PLAUR domain containing 8	0.563531	0.265701	0.499396	FDR >= 0.05
E030030I06Rik	RIKEN cDNA E030030I06 gene	-0.887981	0.265876	0.499685	FDR >= 0.05
Tesc	tescalcin	-1.14163	0.266063	0.499994	FDR >= 0.05
Ddt	D-dopachrome tautomerase	0.636895	0.266125	0.500046	FDR >= 0.05
Slc10a2	solute carrier family 10, member 2	1.50173	0.266174	0.500046	FDR >= 0.05
4930522P08Rik	RIKEN cDNA 4930522P08 gene	-1.49278	0.266205	0.500046	FDR >= 0.05
Gm33376	predicted gene, 33376	-1.49278	0.266205	0.500046	FDR >= 0.05
Gm35857	predicted gene, 35857	-1.49278	0.266205	0.500046	FDR >= 0.05
Commd10	COMM domain containing 10	0.549431	0.266223	0.500046	FDR >= 0.05
Ufm1	ubiquitin-fold modifier 1	0.444764	0.266496	0.500518	FDR >= 0.05
Skp1	S-phase kinase-associated protein 1	-0.426374	0.266603	0.500677	FDR >= 0.05
Lzic	leucine zipper and CTNNBIP1 domain containing	-0.47282	0.266723	0.500692	FDR >= 0.05
Adgrg6	adhesion G protein-coupled receptor G6	-1.33373	0.266826	0.500692	FDR >= 0.05
Gm53672	predicted gene, 53672	-1.33373	0.266826	0.500692	FDR >= 0.05
Znf41-ps	ZNF41, pseudogene	-1.33373	0.266826	0.500692	FDR >= 0.05
Sdhaf1	succinate dehydrogenase complex assembly factor 1	-0.709953	0.266834	0.500692	FDR >= 0.05
Kctd9	potassium channel tetramerisation domain containing 9	0.528817	0.266841	0.500692	FDR >= 0.05
Myo1e	myosin IE	0.405318	0.266907	0.500692	FDR >= 0.05
Efnb2	ephrin B2	-0.508203	0.266925	0.500692	FDR >= 0.05
Gm31434	predicted gene, 31434	-0.704509	0.266933	0.500692	FDR >= 0.05
Pitrm1	pitrilysin metallepetidase 1	0.481355	0.266942	0.500692	FDR >= 0.05
Bcap31	B cell receptor associated protein 31	-0.506599	0.267257	0.500692	FDR >= 0.05
Tinf2	Terf1 (TRF1)-interacting nuclear factor 2	0.492766	0.267298	0.500692	FDR >= 0.05
Gm26944	predicted gene, 26944	-0.731506	0.267427	0.500692	FDR >= 0.05
Cd226	CD226 antigen	-1.24901	0.267454	0.500692	FDR >= 0.05
Gm4262	predicted gene 4262	1.03133	0.267548	0.500692	FDR >= 0.05
4930526L06Rik	RIKEN cDNA 4930526L06 gene	3.10267	0.267559	0.500692	FDR >= 0.05
4930539J05Rik	RIKEN cDNA 4930539J05 gene	3.10267	0.267559	0.500692	FDR >= 0.05
Adgrf3	adhesion G protein-coupled receptor F3	3.10267	0.267559	0.500692	FDR >= 0.05
Ankmy1	ankyrin repeat and MYND domain containing 1	3.10267	0.267559	0.500692	FDR >= 0.05
Fabp7	fatty acid binding protein 7, brain	3.10267	0.267559	0.500692	FDR >= 0.05
Fbxo39	F-box protein 39	3.10267	0.267559	0.500692	FDR >= 0.05
Ffar1	free fatty acid receptor 1	3.10267	0.267559	0.500692	FDR >= 0.05
Gm10913	predicted pseudogene 10913	3.10267	0.267559	0.500692	FDR >= 0.05
Gm22571	predicted gene, 22571	3.10267	0.267559	0.500692	FDR >= 0.05
Gm23747	predicted gene, 23747	3.10267	0.267559	0.500692	FDR >= 0.05
Gm25596	predicted gene, 25596	3.10267	0.267559	0.500692	FDR >= 0.05
Gm30257	predicted gene, 30257	3.10267	0.267559	0.500692	FDR >= 0.05
Gm32422	predicted gene, 32422	3.10267	0.267559	0.500692	FDR >= 0.05
Gm34643	predicted gene, 34643	3.10267	0.267559	0.500692	FDR >= 0.05
Gm38137	predicted gene, 38137	3.10267	0.267559	0.500692	FDR >= 0.05
Gm42219	predicted gene, 42219	3.10267	0.267559	0.500692	FDR >= 0.05
Gm46774	predicted gene, 46774	3.10267	0.267559	0.500692	FDR >= 0.05
Gm5150	predicted gene 5150	3.10267	0.267559	0.500692	FDR >= 0.05
Gm52119	predicted gene, 52119	3.10267	0.267559	0.500692	FDR >= 0.05
Gm53594	predicted gene, 53594	3.10267	0.267559	0.500692	FDR >= 0.05
Gm53768	predicted gene, 53768	3.10267	0.267559	0.500692	FDR >= 0.05
Gpha2	glycoprotein hormone alpha 2	3.10267	0.267559	0.500692	FDR >= 0.05
Kcnc1	potassium voltage gated channel, Shaw-related subfamily, member 1	3.10267	0.267559	0.500692	FDR >= 0.05
LOC100043315	uncharacterized LOC100043315	3.10267	0.267559	0.500692	FDR >= 0.05
Mir24-2	microRNA 24-2	3.10267	0.267559	0.500692	FDR >= 0.05
Snord83b	small nucleolar RNA, C/D box 83B	3.10267	0.267559	0.500692	FDR >= 0.05
Spns2os	Spns2 opposite strand	3.10267	0.267559	0.500692	FDR >= 0.05
Zcchc12	zinc finger, CCHC domain containing 12	3.10267	0.267559	0.500692	FDR >= 0.05
Ddx49	DEAD box helicase 49	0.53991	0.267652	0.500808	FDR >= 0.05
Hps4	HPS4, biogenesis of lysosomal organelles complex 3 subunit 2	-0.622089	0.267665	0.500808	FDR >= 0.05
Gm31439	predicted gene, 31439	-0.916015	0.267809	0.501035	FDR >= 0.05
Ccdc51	coiled-coil domain containing 51	-0.661018	0.26784	0.501053	FDR >= 0.05
Snord78	small nucleolar RNA, C/D box 78	1.57861	0.26799	0.501291	FDR >= 0.05
Psma3	proteasome subunit alpha 3	0.439888	0.268328	0.501849	FDR >= 0.05
Ube2l3	ubiquitin-conjugating enzyme E2L 3	0.460681	0.268332	0.501849	FDR >= 0.05
Gatb	glutamyl-tRNA amidotransferase subunit B	-0.766921	0.268463	0.502052	FDR >= 0.05
Efcab7	EF-hand calcium binding domain 7	-0.907072	0.268624	0.502312	FDR >= 0.05
Matcap1	microtubule associated tyrosine carboxypeptidase 1	0.859704	0.268681	0.502378	FDR >= 0.05
Clpb	ClpB caseinolytic peptidase B	0.603323	0.26891	0.502765	FDR >= 0.05
Tmem185a	transmembrane protein 185A	0.580313	0.269008	0.502905	FDR >= 0.05
Vps54	VPS54 GARP complex subunit	-0.455281	0.269093	0.503023	FDR >= 0.05
Plscr2	phospholipid scramblase 2	-0.790813	0.269179	0.503138	FDR >= 0.05
Baiap3	BAI1-associated protein 3	-1.17387	0.269322	0.503138	FDR >= 0.05
Smarcal1	SWI/SNF related matrix associated, actin dependent regulator of chromatin, subfamily a-like 1	-0.524188	0.269329	0.503138	FDR >= 0.05
4930517O19Rik	RIKEN cDNA 4930517O19 gene	-0.899775	0.269332	0.503138	FDR >= 0.05
Fnip2	folliculin interacting protein 2	0.530565	0.269459	0.503138	FDR >= 0.05
Zdhhc2	zinc finger, DHHC domain containing 2	0.5601	0.269461	0.503138	FDR >= 0.05
Malat1	metastasis associated lung adenocarcinoma transcript 1 (non-coding RNA)	0.545787	0.269541	0.503138	FDR >= 0.05
Lima1	LIM domain and actin binding 1	0.397095	0.26972	0.503138	FDR >= 0.05
Gm22513	predicted gene, 22513	1.4735	0.269726	0.503138	FDR >= 0.05
Itgad	integrin, alpha D	1.4735	0.269726	0.503138	FDR >= 0.05
Pglyrp2	peptidoglycan recognition protein 2	1.4735	0.269726	0.503138	FDR >= 0.05
Gm28802	predicted gene 28802	1.27138	0.269848	0.503138	FDR >= 0.05
Gm17619	predicted gene, 17619	-0.970951	0.269854	0.503138	FDR >= 0.05
Ogfod2	2-oxoglutarate and iron-dependent oxygenase domain containing 2	-0.556477	0.269895	0.503138	FDR >= 0.05
A230009B12Rik	RIKEN cDNA A230009B12 gene	3.14777	0.269929	0.503138	FDR >= 0.05
Arsj	arylsulfatase J	3.14777	0.269929	0.503138	FDR >= 0.05
AU018091	expressed sequence AU018091	3.14777	0.269929	0.503138	FDR >= 0.05
Begain	brain-enriched guanylate kinase-associated	3.14777	0.269929	0.503138	FDR >= 0.05
Cabp2	calcium binding protein 2	3.14777	0.269929	0.503138	FDR >= 0.05
Gm16223	predicted gene 16223	3.14777	0.269929	0.503138	FDR >= 0.05
Gm22897	predicted gene, 22897	3.14777	0.269929	0.503138	FDR >= 0.05
Gm35725	predicted gene, 35725	3.14777	0.269929	0.503138	FDR >= 0.05
Gm39115	predicted gene, 39115	3.14777	0.269929	0.503138	FDR >= 0.05
Gm39933	predicted gene, 39933	3.14777	0.269929	0.503138	FDR >= 0.05
Gm39984	predicted gene, 39984	3.14777	0.269929	0.503138	FDR >= 0.05
Gm40143	predicted gene, 40143	3.14777	0.269929	0.503138	FDR >= 0.05
Gm40889	predicted gene, 40889	3.14777	0.269929	0.503138	FDR >= 0.05
Gm52550	predicted gene, 52550	3.14777	0.269929	0.503138	FDR >= 0.05
Iapp	islet amyloid polypeptide	3.14777	0.269929	0.503138	FDR >= 0.05
Kcnmb4	potassium large conductance calcium-activated channel, subfamily M, beta member 4	3.14777	0.269929	0.503138	FDR >= 0.05
Lncbate3	brown adipose tissue enriched long noncoding RNA 3	3.14777	0.269929	0.503138	FDR >= 0.05
Or5p78	olfactory receptor family 5 subfamily P member 78	3.14777	0.269929	0.503138	FDR >= 0.05
Slc32a1	solute carrier family 32 (GABA vesicular transporter), member 1	3.14777	0.269929	0.503138	FDR >= 0.05
Tmprss11b	transmembrane protease, serine 11B	3.14777	0.269929	0.503138	FDR >= 0.05
Zfp455	zinc finger protein 455	-1.04067	0.269941	0.503138	FDR >= 0.05
Rps17	ribosomal protein S17	0.429331	0.269952	0.503138	FDR >= 0.05
Trim34a	tripartite motif-containing 34A	-0.586073	0.27018	0.503521	FDR >= 0.05
Slc1a1	solute carrier family 1 (neuronal/epithelial high affinity glutamate transporter, system Xag), member 1	-0.551262	0.270227	0.503567	FDR >= 0.05
Arfrp1	ADP-ribosylation factor related protein 1	-0.525907	0.270249	0.503567	FDR >= 0.05
Rhbdd3	rhomboid domain containing 3	0.640845	0.270322	0.503661	FDR >= 0.05
Nop53	NOP53 ribosome biogenesis factor	0.521428	0.270442	0.503845	FDR >= 0.05
Smg8	SMG8 nonsense mediated mRNA decay factor	0.55717	0.270723	0.504296	FDR >= 0.05
Niban3	niban apoptosis regulator 3	1.16742	0.270729	0.504296	FDR >= 0.05
Ppp1r14b	protein phosphatase 1, regulatory inhibitor subunit 14B	0.521083	0.270761	0.504314	FDR >= 0.05
Gm39795	predicted gene, 39795	-0.657589	0.270906	0.504543	FDR >= 0.05
Arfip2	ADP-ribosylation factor interacting protein 2	0.476905	0.271006	0.504687	FDR >= 0.05
Ncapd2	non-SMC condensin I complex, subunit D2	0.545045	0.271148	0.504912	FDR >= 0.05
Snap23	synaptosomal-associated protein 23	0.437366	0.271263	0.505083	FDR >= 0.05
Cxxc1	CXXC finger protein 1	0.531084	0.271357	0.505217	FDR >= 0.05
Hmox2	heme oxygenase 2	-0.505867	0.271493	0.505429	FDR >= 0.05
Tsr3	TSR3 20S rRNA accumulation	0.710152	0.271534	0.505464	FDR >= 0.05
Dhcr24	24-dehydrocholesterol reductase	0.557625	0.271643	0.505625	FDR >= 0.05
Gm40996	predicted gene, 40996	-0.739893	0.271694	0.505678	FDR >= 0.05
Ifi27l2b	interferon, alpha-inducible protein 27 like 2B	-0.45067	0.271752	0.505745	FDR >= 0.05
Gm25967	predicted gene, 25967	-1.47731	0.272036	0.506233	FDR >= 0.05
Gm39627	predicted gene, 39627	-0.88062	0.272188	0.506386	FDR >= 0.05
Tmtc3	transmembrane and tetratricopeptide repeat containing 3	0.563895	0.272415	0.506386	FDR >= 0.05
Bag6	BCL2-associated athanogene 6	0.440761	0.272435	0.506386	FDR >= 0.05
Smim12	small integral membrane protein 12	-0.578184	0.272466	0.506386	FDR >= 0.05
Ccnb2	cyclin B2	0.525402	0.272624	0.506386	FDR >= 0.05
Gm52771	predicted gene, 52771	-1.12853	0.272666	0.506386	FDR >= 0.05
Cox17	cytochrome c oxidase assembly protein 17, copper chaperone	-0.655422	0.272699	0.506386	FDR >= 0.05
Gm42012	predicted gene, 42012	-0.99663	0.27272	0.506386	FDR >= 0.05
Zmym6	zinc finger, MYM-type 6	-0.563645	0.272786	0.506386	FDR >= 0.05
Plcb4	phospholipase C, beta 4	0.548619	0.27282	0.506386	FDR >= 0.05
Synj1	synaptojanin 1	0.481653	0.272879	0.506386	FDR >= 0.05
Dnd1	DND microRNA-mediated repression inhibitor 1	-1.01638	0.272978	0.506386	FDR >= 0.05
Car11	carbonic anhydrase 11	-1.44604	0.273019	0.506386	FDR >= 0.05
Gm30392	predicted gene, 30392	-1.44604	0.273019	0.506386	FDR >= 0.05
Fam117a	family with sequence similarity 117, member A	-0.936619	0.273068	0.506386	FDR >= 0.05
Enpp1	ectonucleotide pyrophosphatase/phosphodiesterase 1	-0.524025	0.273072	0.506386	FDR >= 0.05
Phtf1	putative homeodomain transcription factor 1	0.656544	0.273078	0.506386	FDR >= 0.05
Slc44a4	solute carrier family 44, member 4	0.453129	0.273078	0.506386	FDR >= 0.05
Gm53347	predicted gene, 53347	1.01963	0.273086	0.506386	FDR >= 0.05
Gipr	gastric inhibitory polypeptide receptor	-1.09403	0.273261	0.506386	FDR >= 0.05
Mrpl37	mitochondrial ribosomal protein L37	0.486335	0.273286	0.506386	FDR >= 0.05
Ino80dos	INO80 complex subunit D, opposite strand	-0.829576	0.273298	0.506386	FDR >= 0.05
Nucb1	nucleobindin 1	0.4849	0.273327	0.506386	FDR >= 0.05
1700012J15Rik	RIKEN cDNA 1700012J15 gene	3.06281	0.27334	0.506386	FDR >= 0.05
Arhgef25	Rho guanine nucleotide exchange factor 25	3.06281	0.27334	0.506386	FDR >= 0.05
B3galnt1	UDP-GalNAc:betaGlcNAc beta 1,3-galactosaminyltransferase, polypeptide 1	3.06281	0.27334	0.506386	FDR >= 0.05
Brd3os	bromodomain containing 3, opposite strand	3.06281	0.27334	0.506386	FDR >= 0.05
Cys1	cystin 1	3.06281	0.27334	0.506386	FDR >= 0.05
Cysltr1	cysteinyl leukotriene receptor 1	3.06281	0.27334	0.506386	FDR >= 0.05
Dyrk4	dual-specificity tyrosine phosphorylation regulated kinase 4	3.06281	0.27334	0.506386	FDR >= 0.05
Gm15894	predicted gene 15894	3.06281	0.27334	0.506386	FDR >= 0.05
Gm39387	predicted gene, 39387	3.06281	0.27334	0.506386	FDR >= 0.05
Gm40564	predicted gene, 40564	3.06281	0.27334	0.506386	FDR >= 0.05
Gm40607	predicted gene, 40607	3.06281	0.27334	0.506386	FDR >= 0.05
Gm40763	predicted gene, 40763	3.06281	0.27334	0.506386	FDR >= 0.05
Gm41265	predicted gene, 41265	3.06281	0.27334	0.506386	FDR >= 0.05
Gm45301	predicted gene 45301	3.06281	0.27334	0.506386	FDR >= 0.05
Gm46825	predicted gene, 46825	3.06281	0.27334	0.506386	FDR >= 0.05
Gm47465	predicted gene, 47465	3.06281	0.27334	0.506386	FDR >= 0.05
Gm6625	predicted gene 6625	3.06281	0.27334	0.506386	FDR >= 0.05
Hba-a2	hemoglobin alpha, adult chain 2	3.06281	0.27334	0.506386	FDR >= 0.05
Izumo1	izumo sperm-egg fusion 1	3.06281	0.27334	0.506386	FDR >= 0.05
Klrg1	killer cell lectin-like receptor subfamily G, member 1	3.06281	0.27334	0.506386	FDR >= 0.05
Lpar3	lysophosphatidic acid receptor 3	3.06281	0.27334	0.506386	FDR >= 0.05
Mir1955	microRNA 1955	3.06281	0.27334	0.506386	FDR >= 0.05
n-TVtac3	nuclear encoded tRNA valine 3 (anticodon TAC)	3.06281	0.27334	0.506386	FDR >= 0.05
Prss35	serine protease 35	3.06281	0.27334	0.506386	FDR >= 0.05
Ramp2	receptor (calcitonin) activity modifying protein 2	3.06281	0.27334	0.506386	FDR >= 0.05
Snord21	small nucleolar RNA, C/D box 21	3.06281	0.27334	0.506386	FDR >= 0.05
Snord58b	small nucleolar RNA, C/D box 58B	3.06281	0.27334	0.506386	FDR >= 0.05
Spo11	SPO11 initiator of meiotic double stranded breaks	3.06281	0.27334	0.506386	FDR >= 0.05
Tdrd5	tudor domain containing 5	3.06281	0.27334	0.506386	FDR >= 0.05
Vegfd	vascular endothelial growth factor D	3.06281	0.27334	0.506386	FDR >= 0.05
Gm33319	predicted gene, 33319	3.07277	0.273345	0.506386	FDR >= 0.05
Tspear	thrombospondin type laminin G domain and EAR repeats	3.07277	0.273345	0.506386	FDR >= 0.05
Rora	RAR-related orphan receptor alpha	0.767465	0.273437	0.506479	FDR >= 0.05
A630001O12Rik	RIKEN cDNA A630001O12 gene	-1.10231	0.27344	0.506479	FDR >= 0.05
Slc39a9	solute carrier family 39 (zinc transporter), member 9	-0.522118	0.273754	0.507018	FDR >= 0.05
Rab5b	RAB5B, member RAS oncogene family	-0.406882	0.273811	0.507083	FDR >= 0.05
Gm34172	predicted gene, 34172	-1.29164	0.273907	0.507219	FDR >= 0.05
Cnp	2',3'-cyclic nucleotide 3' phosphodiesterase	0.479113	0.273943	0.507245	FDR >= 0.05
Gm13572	predicted gene 13572	-1.4402	0.274044	0.507358	FDR >= 0.05
Kmt2c	lysine (K)-specific methyltransferase 2C	-0.376667	0.274049	0.507358	FDR >= 0.05
Ints9	integrator complex subunit 9	0.570167	0.27416	0.507523	FDR >= 0.05
Nckap1	NCK-associated protein 1	0.445484	0.274274	0.507692	FDR >= 0.05
Amn	amnionless	1.09392	0.274305	0.507708	FDR >= 0.05
Trmt44	tRNA methyltransferase 44	0.610266	0.27436	0.507768	FDR >= 0.05
Kctd12	potassium channel tetramerisation domain containing 12	0.608249	0.274549	0.508077	FDR >= 0.05
Prpf18	pre-mRNA processing factor 18	-0.52332	0.274697	0.50831	FDR >= 0.05
5430405H02Rik	RIKEN cDNA 5430405H02 gene	1.44564	0.275279	0.509345	FDR >= 0.05
Dpp4	dipeptidylpeptidase 4	-0.452458	0.275376	0.509482	FDR >= 0.05
Stat5a	signal transducer and activator of transcription 5A	0.731993	0.275477	0.509627	FDR >= 0.05
Gm46099	predicted gene, 46099	-1.08016	0.275503	0.509633	FDR >= 0.05
Gm15694	predicted gene 15694	1.09857	0.275525	0.509633	FDR >= 0.05
Mettl4	methyltransferase 4, N6-adenosine	-0.568318	0.275612	0.509749	FDR >= 0.05
Mrps10	mitochondrial ribosomal protein S10	0.596273	0.275632	0.509749	FDR >= 0.05
Snord2	small nucleolar RNA, C/D box 2	-1.02784	0.275913	0.510166	FDR >= 0.05
Dusp22	dual specificity phosphatase 22	0.837521	0.275919	0.510166	FDR >= 0.05
Limd1	LIM domains containing 1	0.449684	0.275925	0.510166	FDR >= 0.05
Ost4	oligosaccharyltransferase complex subunit 4 (non-catalytic)	-0.480844	0.276033	0.510324	FDR >= 0.05
Glce	glucuronyl C5-epimerase	-0.535256	0.276174	0.510543	FDR >= 0.05
Sephs2	selenophosphate synthetase 2	-0.553002	0.276209	0.510559	FDR >= 0.05
Pmp22	peripheral myelin protein 22	-0.63152	0.276249	0.510559	FDR >= 0.05
Ppp1r3e	protein phosphatase 1, regulatory subunit 3E	-1.111	0.27625	0.510559	FDR >= 0.05
Cabcoco1	ciliary associated calcium binding coiled-coil 1	-1.23925	0.276293	0.510596	FDR >= 0.05
Myo19	myosin XIX	0.542843	0.276503	0.510942	FDR >= 0.05
Gm5148	predicted gene 5148	1.14575	0.276526	0.510944	FDR >= 0.05
Catsper2	cation channel, sperm associated 2	-1.10949	0.27661	0.511057	FDR >= 0.05
Tars2	threonyl-tRNA synthetase 2, mitochondrial (putative)	0.522193	0.27669	0.511153	FDR >= 0.05
Tnrc18	trinucleotide repeat containing 18	0.445175	0.276707	0.511153	FDR >= 0.05
Uba2	ubiquitin-like modifier activating enzyme 2	0.509041	0.276963	0.511538	FDR >= 0.05
Arhgef28	Rho guanine nucleotide exchange factor 28	-0.604725	0.276971	0.511538	FDR >= 0.05
Gm25235	predicted gene, 25235	1.73397	0.276983	0.511538	FDR >= 0.05
Gm52447	predicted gene, 52447	-1.11128	0.277167	0.511837	FDR >= 0.05
Pawr	PRKC, apoptosis, WT1, regulator	0.418138	0.277276	0.511964	FDR >= 0.05
Vps33a	VPS33A CORVET/HOPS core subunit	-0.540132	0.277281	0.511964	FDR >= 0.05
Tmem248	transmembrane protein 248	0.419644	0.277356	0.512011	FDR >= 0.05
Osbpl3	oxysterol binding protein-like 3	0.60606	0.277372	0.512011	FDR >= 0.05
Prpf31	pre-mRNA processing factor 31	0.728861	0.277386	0.512011	FDR >= 0.05
Fap	fibroblast activation protein	-0.741529	0.277397	0.512011	FDR >= 0.05
Rmnd5b	required for meiotic nuclear division 5 homolog B	0.660214	0.277436	0.512043	FDR >= 0.05
Wdr77	WD repeat domain 77	0.67339	0.277491	0.512102	FDR >= 0.05
Gm3264	predicted gene 3264	1.54875	0.277606	0.512273	FDR >= 0.05
Ctu1	cytosolic thiouridylase subunit 1	0.607738	0.277761	0.512513	FDR >= 0.05
Plekhg1	pleckstrin homology domain containing, family G (with RhoGef domain) member 1	0.940625	0.277782	0.512513	FDR >= 0.05
Il6st	interleukin 6 signal transducer	0.483906	0.277991	0.512858	FDR >= 0.05
Sft2d2	SFT2 domain containing 2	-0.396858	0.278113	0.513042	FDR >= 0.05
Alg2	ALG2 alpha-1,3/1,6-mannosyltransferase	0.605893	0.27814	0.513049	FDR >= 0.05
Aurkaip1	aurora kinase A interacting protein 1	0.485892	0.278283	0.513272	FDR >= 0.05
Txn1	thioredoxin 1	-0.469051	0.278375	0.5134	FDR >= 0.05
Cyb5d1	cytochrome b5 domain containing 1	-0.533164	0.278584	0.513743	FDR >= 0.05
Gm46966	predicted gene, 46966	1.49396	0.278842	0.514177	FDR >= 0.05
Ssh3	slingshot protein phosphatase 3	0.462105	0.279101	0.514612	FDR >= 0.05
Aff3	AF4/FMR2 family, member 3	1.47432	0.279309	0.514816	FDR >= 0.05
Arid1a	AT-rich interaction domain 1A	0.388785	0.279455	0.514816	FDR >= 0.05
Cox7a2	cytochrome c oxidase subunit 7A2	-0.531588	0.279572	0.514816	FDR >= 0.05
Rgs4	regulator of G-protein signaling 4	1.17852	0.279572	0.514816	FDR >= 0.05
Gm52185	predicted gene, 52185	-1.2383	0.279577	0.514816	FDR >= 0.05
1700109K24Rik	RIKEN cDNA 1700109K24 gene	1.13947	0.279705	0.514816	FDR >= 0.05
Adipor1	adiponectin receptor 1	0.430859	0.279795	0.514816	FDR >= 0.05
Aff2	AF4/FMR2 family, member 2	3.08148	0.279813	0.514816	FDR >= 0.05
Cyyr1	cysteine and tyrosine-rich protein 1	3.08148	0.279813	0.514816	FDR >= 0.05
Tnfrsf13c	tumor necrosis factor receptor superfamily, member 13c	3.08148	0.279813	0.514816	FDR >= 0.05
Med30	mediator complex subunit 30	0.591974	0.279839	0.514816	FDR >= 0.05
Gm6521	predicted gene 6521	1.2774	0.279916	0.514816	FDR >= 0.05
Jtb	jumping translocation breakpoint	-0.579486	0.280006	0.514816	FDR >= 0.05
Ccdc115	coiled-coil domain containing 115	0.565758	0.280089	0.514816	FDR >= 0.05
Mgmt	O-6-methylguanine-DNA methyltransferase	1.0437	0.280154	0.514816	FDR >= 0.05
Gm15651	predicted gene 15651	-1.05551	0.280275	0.514816	FDR >= 0.05
Tspan31	tetraspanin 31	0.487976	0.280279	0.514816	FDR >= 0.05
Arl13b	ADP-ribosylation factor-like 13B	-0.559783	0.28028	0.514816	FDR >= 0.05
B230369F24Rik	RIKEN cDNA B230369F24 gene	-1.19914	0.280341	0.514816	FDR >= 0.05
Rbbp5	retinoblastoma binding protein 5, histone lysine methyltransferase complex subunit	-0.456084	0.280346	0.514816	FDR >= 0.05
Rab3gap2	RAB3 GTPase activating protein subunit 2	0.451814	0.280394	0.514816	FDR >= 0.05
Ovol2	ovo like zinc finger 2	0.610972	0.280401	0.514816	FDR >= 0.05
Tdrkh	tudor and KH domain containing protein	1.44973	0.280407	0.514816	FDR >= 0.05
Phip	pleckstrin homology domain interacting protein	0.497108	0.280446	0.514816	FDR >= 0.05
1810024B03Rik	RIKEN cDNA 1810024B03 gene	3.01994	0.280549	0.514816	FDR >= 0.05
Adig	adipogenin	3.01994	0.280549	0.514816	FDR >= 0.05
Atp1b2	ATPase, Na+/K+ transporting, beta 2 polypeptide	3.01994	0.280549	0.514816	FDR >= 0.05
AU022793	expressed sequence AU022793	3.01994	0.280549	0.514816	FDR >= 0.05
Ces3b	carboxylesterase 3B	3.01994	0.280549	0.514816	FDR >= 0.05
Col4a6	collagen, type IV, alpha 6	3.01994	0.280549	0.514816	FDR >= 0.05
Gm11971	predicted gene 11971	3.01994	0.280549	0.514816	FDR >= 0.05
Gm12843	predicted gene 12843	3.01994	0.280549	0.514816	FDR >= 0.05
Gm15133	predicted gene 15133	3.01994	0.280549	0.514816	FDR >= 0.05
Gm24507	predicted gene, 24507	3.01994	0.280549	0.514816	FDR >= 0.05
Gm25337	predicted gene, 25337	3.01994	0.280549	0.514816	FDR >= 0.05
Gm28856	predicted gene 28856	3.01994	0.280549	0.514816	FDR >= 0.05
Gm32845	predicted gene, 32845	3.01994	0.280549	0.514816	FDR >= 0.05
Gm34294	predicted gene, 34294	3.01994	0.280549	0.514816	FDR >= 0.05
Gm38825	predicted gene, 38825	3.01994	0.280549	0.514816	FDR >= 0.05
Gm39743	predicted gene, 39743	3.01994	0.280549	0.514816	FDR >= 0.05
Gm41584	predicted gene, 41584	3.01994	0.280549	0.514816	FDR >= 0.05
Gm46357	predicted gene, 46357	3.01994	0.280549	0.514816	FDR >= 0.05
Gm46971	predicted gene, 46971	3.01994	0.280549	0.514816	FDR >= 0.05
Gm53062	predicted gene 53062	3.01994	0.280549	0.514816	FDR >= 0.05
Gm53633	predicted gene, 53633	3.01994	0.280549	0.514816	FDR >= 0.05
Gm53921	predicted gene, 53921	3.01994	0.280549	0.514816	FDR >= 0.05
Gm6139	predicted gene 6139	3.01994	0.280549	0.514816	FDR >= 0.05
Higd1b	HIG1 domain family, member 1B	3.01994	0.280549	0.514816	FDR >= 0.05
Kcnt1	potassium channel, subfamily T, member 1	3.01994	0.280549	0.514816	FDR >= 0.05
Lmod1	leiomodin 1 (smooth muscle)	3.01994	0.280549	0.514816	FDR >= 0.05
Mir7063	microRNA 7063	3.01994	0.280549	0.514816	FDR >= 0.05
Nav3	neuron navigator 3	3.01994	0.280549	0.514816	FDR >= 0.05
Nron	non-protein coding RNA, repressor of NFAT	3.01994	0.280549	0.514816	FDR >= 0.05
Rph3a	rabphilin 3A	3.01994	0.280549	0.514816	FDR >= 0.05
Skida1	SKI/DACH domain containing 1	3.01994	0.280549	0.514816	FDR >= 0.05
Snord14e	small nucleolar RNA, C/D box 14E	3.01994	0.280549	0.514816	FDR >= 0.05
Stpg3	sperm tail PG rich repeat containing 3	3.01994	0.280549	0.514816	FDR >= 0.05
Tmem204	transmembrane protein 204	3.01994	0.280549	0.514816	FDR >= 0.05
Zmynd10	zinc finger, MYND domain containing 10	3.01994	0.280549	0.514816	FDR >= 0.05
Ube2i	ubiquitin-conjugating enzyme E2I	0.48454	0.28064	0.514942	FDR >= 0.05
Gm38781	predicted gene, 38781	-0.991787	0.280816	0.515153	FDR >= 0.05
Cntn1	contactin 1	1.47191	0.280823	0.515153	FDR >= 0.05
Mansc4	MANSC domain containing 4	1.47191	0.280823	0.515153	FDR >= 0.05
Gm32211	predicted gene, 32211	1.50308	0.280946	0.515336	FDR >= 0.05
Cenpc1	centromere protein C1	-0.543154	0.281094	0.515529	FDR >= 0.05
Dhx57	DExH-box helicase 57	-0.473364	0.281097	0.515529	FDR >= 0.05
Bin3	bridging integrator 3	0.58157	0.281309	0.515878	FDR >= 0.05
Zbtb46	zinc finger and BTB domain containing 46	0.88719	0.281441	0.516078	FDR >= 0.05
Gdpd3	glycerophosphodiester phosphodiesterase domain containing 3	0.623201	0.28163	0.516382	FDR >= 0.05
Polb	polymerase (DNA directed), beta	-0.499606	0.281679	0.51643	FDR >= 0.05
Pigbos1	Pigb opposite strand 1	-0.914863	0.281812	0.516632	FDR >= 0.05
Cdk6	cyclin dependent kinase 6	0.530786	0.281954	0.516794	FDR >= 0.05
Pcyt2	phosphate cytidylyltransferase 2, ethanolamine	0.424384	0.281971	0.516794	FDR >= 0.05
Arel1	apoptosis resistant E3 ubiquitin protein ligase 1	0.462491	0.281974	0.516794	FDR >= 0.05
Crtam	cytotoxic and regulatory T cell molecule	1.44578	0.281991	0.516794	FDR >= 0.05
ND6	NADH dehydrogenase subunit 6	-0.611658	0.282038	0.516816	FDR >= 0.05
Tmem265	transmembrane protein 265	-0.652866	0.282049	0.516816	FDR >= 0.05
Gm50340	predicted gene, 50340	-1.07599	0.282237	0.51712	FDR >= 0.05
Ociad1	OCIA domain containing 1	0.407022	0.282406	0.517382	FDR >= 0.05
Stat5b	signal transducer and activator of transcription 5B	0.471848	0.282426	0.517382	FDR >= 0.05
Tnrc6c	trinucleotide repeat containing 6C	-0.466734	0.28255	0.517568	FDR >= 0.05
Chpf2	chondroitin polymerizing factor 2	-0.502435	0.282654	0.517672	FDR >= 0.05
Tspan32	tetraspanin 32	1.72737	0.282671	0.517672	FDR >= 0.05
Gm10804	predicted gene 10804	1.24306	0.28268	0.517672	FDR >= 0.05
Relch	RAB11 binding and LisH domain, coiled-coil and HEAT repeat containing	0.425454	0.282698	0.517672	FDR >= 0.05
Mex3b	mex3 RNA binding family member B	-1.06432	0.282857	0.517921	FDR >= 0.05
Pals1	protein associated with LIN7 1, MAGUK family member	0.429501	0.282885	0.517931	FDR >= 0.05
Haus6	HAUS augmin-like complex, subunit 6	0.519306	0.283017	0.518086	FDR >= 0.05
S100a6	S100 calcium binding protein A6 (calcyclin)	0.983857	0.283029	0.518086	FDR >= 0.05
Gm12596	predicted gene 12596	-1.11173	0.283038	0.518086	FDR >= 0.05
Ankib1	ankyrin repeat and IBR domain containing 1	0.400921	0.283152	0.51821	FDR >= 0.05
Zfp74	zinc finger protein 74	-0.866625	0.283152	0.51821	FDR >= 0.05
Ttyh3	tweety family member 3	-0.490686	0.283189	0.518236	FDR >= 0.05
Capn1	calpain 1	0.499694	0.28325	0.518289	FDR >= 0.05
Bloc1s6	biogenesis of lysosomal organelles complex-1, subunit 6, pallidin	0.45874	0.283297	0.518289	FDR >= 0.05
Gm31901	predicted gene, 31901	-1.40595	0.283378	0.518289	FDR >= 0.05
Gm35587	predicted gene, 35587	-1.40595	0.283378	0.518289	FDR >= 0.05
Gm36715	predicted gene, 36715	-1.40595	0.283378	0.518289	FDR >= 0.05
Gm37804	predicted gene, 37804	-1.40595	0.283378	0.518289	FDR >= 0.05
Nap1l3	nucleosome assembly protein 1-like 3	-1.40595	0.283378	0.518289	FDR >= 0.05
Zswim3	zinc finger SWIM-type containing 3	0.768833	0.283418	0.518312	FDR >= 0.05
Gm54042	predicted gene, 54042	0.690849	0.283436	0.518312	FDR >= 0.05
Pabir2	PABIR family member 2	0.605827	0.283499	0.518386	FDR >= 0.05
Cabin1	calcineurin binding protein 1	0.475101	0.283544	0.518426	FDR >= 0.05
4930503L19Rik	RIKEN cDNA 4930503L19 gene	1.13872	0.283693	0.518657	FDR >= 0.05
Pdcd5	programmed cell death 5	0.561405	0.283784	0.518781	FDR >= 0.05
Cyld	CYLD lysine 63 deubiquitinase	0.398251	0.28388	0.518914	FDR >= 0.05
Nup85	nucleoporin 85	0.53194	0.284047	0.519179	FDR >= 0.05
Gpatch11	G patch domain containing 11	-0.568413	0.284174	0.519351	FDR >= 0.05
Gm52214	predicted gene, 52214	1.52637	0.284187	0.519351	FDR >= 0.05
Auh	AU RNA binding protein/enoyl-coenzyme A hydratase	-0.586322	0.28433	0.51957	FDR >= 0.05
Gtf2e2	general transcription factor II E, polypeptide 2 (beta subunit)	0.523068	0.284553	0.519936	FDR >= 0.05
Sgms2	sphingomyelin synthase 2	0.475823	0.284763	0.520277	FDR >= 0.05
Cct5	chaperonin containing TCP1 subunit 5	0.517918	0.284822	0.520344	FDR >= 0.05
Srms	src-related kinase lacking C-terminal regulatory tyrosine and N-terminal myristylation sites	1.50515	0.284944	0.520464	FDR >= 0.05
H2-Ab1	histocompatibility 2, class II antigen A, beta 1	0.471724	0.284952	0.520464	FDR >= 0.05
Gm35338	predicted gene, 35338	-0.907162	0.284957	0.520464	FDR >= 0.05
Gm12977	predicted gene 12977	1.0086	0.285014	0.520527	FDR >= 0.05
Ap4s1	adaptor-related protein complex AP-4, sigma 1	-0.51464	0.285083	0.520605	FDR >= 0.05
Plekha1	pleckstrin homology domain containing, family A (phosphoinositide binding specific) member 1	-0.447402	0.285103	0.520605	FDR >= 0.05
2900076A07Rik	RIKEN cDNA 2900076A07 gene	-0.964024	0.285304	0.52093	FDR >= 0.05
Lgals3	lectin, galactose binding, soluble 3	0.499435	0.285379	0.521025	FDR >= 0.05
Klhl11	kelch-like 11	0.568087	0.285431	0.52108	FDR >= 0.05
Sdhd	succinate dehydrogenase complex, subunit D, integral membrane protein	-0.507137	0.285648	0.521433	FDR >= 0.05
Tsr1	TSR1 20S rRNA accumulation	-0.500086	0.285743	0.521565	FDR >= 0.05
Akap8l	A kinase anchor protein 8-like	-0.544512	0.285853	0.521723	FDR >= 0.05
Cep192	centrosomal protein 192	0.438833	0.285898	0.521764	FDR >= 0.05
Myl7	myosin, light polypeptide 7, regulatory	0.847474	0.285966	0.521845	FDR >= 0.05
Idh2	isocitrate dehydrogenase 2 (NADP+), mitochondrial	-0.511563	0.286083	0.522018	FDR >= 0.05
Gm40179	predicted gene, 40179	-1.26637	0.28644	0.522607	FDR >= 0.05
Peli1	pellino 1	0.46896	0.286453	0.522607	FDR >= 0.05
Nudcd2	NudC domain containing 2	0.560012	0.286475	0.522607	FDR >= 0.05
1810019D21Rik	RIKEN cDNA 1810019D21 gene	0.684229	0.286519	0.522644	FDR >= 0.05
Gspt1	G1 to S phase transition 1	0.476183	0.286565	0.522687	FDR >= 0.05
Rassf8	Ras association (RalGDS/AF-6) domain family (N-terminal) member 8	1.66544	0.286868	0.523197	FDR >= 0.05
Pfas	phosphoribosylformylglycinamidine synthase (FGAR amidotransferase)	0.526942	0.287081	0.523529	FDR >= 0.05
Snhg6	small nucleolar RNA host gene 6	1.1323	0.287096	0.523529	FDR >= 0.05
St6galnac6	ST6 (alpha-N-acetyl-neuraminyl-2,3-beta-galactosyl-1,3)-N-acetylgalactosaminide alpha-2,6-sialyltransferase 6	-0.484037	0.287189	0.523657	FDR >= 0.05
Cdc42	cell division cycle 42	0.392421	0.287594	0.524344	FDR >= 0.05
Mgll	monoglyceride lipase	-0.800483	0.287619	0.524344	FDR >= 0.05
Gm52547	predicted gene, 52547	3.03207	0.287658	0.524344	FDR >= 0.05
Vmn1r53	vomeronasal 1 receptor 53	3.03207	0.287658	0.524344	FDR >= 0.05
H2af-ps2	H2A histone family, pseudogene 2	0.650127	0.287829	0.524614	FDR >= 0.05
Cc2d1b	coiled-coil and C2 domain containing 1B	0.432692	0.287878	0.524661	FDR >= 0.05
Khsrp	KH-type splicing regulatory protein	0.382246	0.287956	0.52476	FDR >= 0.05
Rad23a	RAD23 homolog A, nucleotide excision repair protein	0.561713	0.288231	0.52522	FDR >= 0.05
Ppp1r42	protein phosphatase 1, regulatory subunit 42	1.42181	0.28849	0.525621	FDR >= 0.05
2500004C02Rik	RIKEN cDNA 2500004C02 gene	-0.949641	0.288498	0.525621	FDR >= 0.05
Ift57	intraflagellar transport 57	0.811872	0.288819	0.526164	FDR >= 0.05
Xk	X-linked Kx blood group	-0.685375	0.288872	0.526218	FDR >= 0.05
Apool	apolipoprotein O-like	-0.54039	0.288907	0.52624	FDR >= 0.05
Nfatc2ip	nuclear factor of activated T cells, cytoplasmic, calcineurin dependent 2 interacting protein	0.561804	0.289017	0.526398	FDR >= 0.05
Snrnp35	small nuclear ribonucleoprotein 35 (U11/U12)	-0.801884	0.289103	0.52645	FDR >= 0.05
Dusp28	dual specificity phosphatase 28	0.842771	0.289218	0.52645	FDR >= 0.05
Itpa	inosine triphosphatase (nucleoside triphosphate pyrophosphatase)	0.55042	0.289363	0.52645	FDR >= 0.05
Kcnj13	potassium inwardly-rectifying channel, subfamily J, member 13	-0.873822	0.289388	0.52645	FDR >= 0.05
Lsr	lipolysis stimulated lipoprotein receptor	0.403218	0.289394	0.52645	FDR >= 0.05
Cacna1s	calcium channel, voltage-dependent, L type, alpha 1S subunit	3.01754	0.289407	0.52645	FDR >= 0.05
Gm19281	predicted gene, 19281	3.01754	0.289407	0.52645	FDR >= 0.05
Gm31288	predicted gene, 31288	3.01754	0.289407	0.52645	FDR >= 0.05
Gm3752	predicted gene 3752	3.01754	0.289407	0.52645	FDR >= 0.05
Gm39022	predicted gene, 39022	3.01754	0.289407	0.52645	FDR >= 0.05
Gm53604	predicted gene, 53604	3.01754	0.289407	0.52645	FDR >= 0.05
LOC118568318	uncharacterized LOC118568318	3.01754	0.289407	0.52645	FDR >= 0.05
Mir3569	microRNA 3569	3.01754	0.289407	0.52645	FDR >= 0.05
Tulp1	TUB like protein 1	3.01754	0.289407	0.52645	FDR >= 0.05
Gm39426	predicted gene, 39426	1.35834	0.289409	0.52645	FDR >= 0.05
Uxs1	UDP-glucuronate decarboxylase 1	-0.665307	0.289417	0.52645	FDR >= 0.05
Gba2	glucosidase beta 2	0.686002	0.289477	0.526497	FDR >= 0.05
Ddx43	DEAD box helicase 43	-1.4087	0.289489	0.526497	FDR >= 0.05
Hgf	hepatocyte growth factor	1.07467	0.28958	0.526621	FDR >= 0.05
Trappc13	trafficking protein particle complex 13	-0.584429	0.289697	0.526754	FDR >= 0.05
Gm13201	predicted gene 13201	-1.31495	0.289699	0.526754	FDR >= 0.05
4931413K12Rik	RIKEN cDNA 4931413K12 gene	0.942085	0.289748	0.526793	FDR >= 0.05
Anxa11	annexin A11	0.418063	0.289767	0.526793	FDR >= 0.05
Marf1	meiosis regulator and mRNA stability 1	-0.418191	0.289845	0.526835	FDR >= 0.05
Sipa1l3	signal-induced proliferation-associated 1 like 3	-0.42859	0.289972	0.526835	FDR >= 0.05
Entpd8	ectonucleoside triphosphate diphosphohydrolase 8	-0.592065	0.290076	0.526835	FDR >= 0.05
Commd3	COMM domain containing 3	0.552956	0.290124	0.526835	FDR >= 0.05
Psmd5	proteasome (prosome, macropain) 26S subunit, non-ATPase, 5	0.469475	0.290166	0.526835	FDR >= 0.05
3830408C21Rik	RIKEN cDNA 3830408C21 gene	-1.22511	0.290167	0.526835	FDR >= 0.05
Gm10603	predicted gene 10603	-1.22511	0.290167	0.526835	FDR >= 0.05
Crocc	ciliary rootlet coiled-coil, rootletin	0.967332	0.290315	0.526835	FDR >= 0.05
Gas2	growth arrest specific 2	0.82964	0.290329	0.526835	FDR >= 0.05
Vav2	vav 2 oncogene	-1.02517	0.290353	0.526835	FDR >= 0.05
Zfp617	zinc finger protein 617	-0.662972	0.29045	0.526835	FDR >= 0.05
Asb3	ankyrin repeat and SOCS box-containing 3	-0.557413	0.290776	0.526835	FDR >= 0.05
Actr1a	ARP1 actin-related protein 1A, centractin alpha	0.412367	0.290997	0.526835	FDR >= 0.05
Tfap4	transcription factor AP4	-0.661353	0.291053	0.526835	FDR >= 0.05
Cstf2t	cleavage stimulation factor, 3' pre-RNA subunit 2, tau	-0.552658	0.291153	0.526835	FDR >= 0.05
Ankzf1	ankyrin repeat and zinc finger domain containing 1	-0.537859	0.291265	0.526835	FDR >= 0.05
Mir3061	microRNA 3061	1.33523	0.291291	0.526835	FDR >= 0.05
Arhgap28	Rho GTPase activating protein 28	1.29539	0.291294	0.526835	FDR >= 0.05
Papola	poly (A) polymerase alpha	-0.500781	0.291354	0.526835	FDR >= 0.05
Hsf2	heat shock factor 2	0.630682	0.291586	0.526835	FDR >= 0.05
4930442L01Rik	RIKEN cDNA 4930442L01 gene	2.96148	0.29174	0.526835	FDR >= 0.05
4930480G23Rik	RIKEN cDNA 4930480G23 gene	2.96148	0.29174	0.526835	FDR >= 0.05
4930544G11Rik	RIKEN cDNA 4930544G11 gene	2.96148	0.29174	0.526835	FDR >= 0.05
9530052E02Rik	RIKEN cDNA 9530052E02 gene	2.96148	0.29174	0.526835	FDR >= 0.05
A330015K06Rik	RIKEN cDNA A330015K06 gene	2.96148	0.29174	0.526835	FDR >= 0.05
AAdacl4fm3	AADACL4 family member 3	2.96148	0.29174	0.526835	FDR >= 0.05
Apon	apolipoprotein N	2.96148	0.29174	0.526835	FDR >= 0.05
AU041480	expressed sequence AU041480	2.96148	0.29174	0.526835	FDR >= 0.05
BC024386	cDNA sequence BC023486	2.96148	0.29174	0.526835	FDR >= 0.05
BC051019	cDNA sequence BC051019	2.96148	0.29174	0.526835	FDR >= 0.05
Cfi	complement component factor i	2.96148	0.29174	0.526835	FDR >= 0.05
Chrna4	cholinergic receptor, nicotinic, alpha polypeptide 4	2.96148	0.29174	0.526835	FDR >= 0.05
Drd1	dopamine receptor D1	2.96148	0.29174	0.526835	FDR >= 0.05
Etaa1os	Ewing tumor-associated antigen 1, opposite strand	2.96148	0.29174	0.526835	FDR >= 0.05
Galnt14	polypeptide N-acetylgalactosaminyltransferase 14	2.96148	0.29174	0.526835	FDR >= 0.05
Glycam1	glycosylation dependent cell adhesion molecule 1	2.96148	0.29174	0.526835	FDR >= 0.05
Gm10109	predicted gene 10109	2.96148	0.29174	0.526835	FDR >= 0.05
Gm10373	predicted gene 10373	2.96148	0.29174	0.526835	FDR >= 0.05
Gm10961	predicted gene 10961	2.96148	0.29174	0.526835	FDR >= 0.05
Gm12827	predicted gene 12827	2.96148	0.29174	0.526835	FDR >= 0.05
Gm15286	predicted gene 15286	2.96148	0.29174	0.526835	FDR >= 0.05
Gm16104	predicted gene 16104	2.96148	0.29174	0.526835	FDR >= 0.05
Gm22245	predicted gene, 22245	2.96148	0.29174	0.526835	FDR >= 0.05
Gm27343	predicted gene, 27343	2.96148	0.29174	0.526835	FDR >= 0.05
Gm30136	predicted gene, 30136	2.96148	0.29174	0.526835	FDR >= 0.05
Gm30368	predicted gene, 30368	2.96148	0.29174	0.526835	FDR >= 0.05
Gm30601	predicted gene, 30601	2.96148	0.29174	0.526835	FDR >= 0.05
Gm31954	predicted gene, 31954	2.96148	0.29174	0.526835	FDR >= 0.05
Gm35111	predicted gene, 35111	2.96148	0.29174	0.526835	FDR >= 0.05
Gm36543	predicted gene, 36543	2.96148	0.29174	0.526835	FDR >= 0.05
Gm38647	predicted gene, 38647	2.96148	0.29174	0.526835	FDR >= 0.05
Gm39002	predicted gene, 39002	2.96148	0.29174	0.526835	FDR >= 0.05
Gm39251	predicted gene, 39251	2.96148	0.29174	0.526835	FDR >= 0.05
Gm39281	predicted gene, 39281	2.96148	0.29174	0.526835	FDR >= 0.05
Gm40121	predicted gene, 40121	2.96148	0.29174	0.526835	FDR >= 0.05
Gm41392	predicted gene, 41392	2.96148	0.29174	0.526835	FDR >= 0.05
Gm41420	predicted gene, 41420	2.96148	0.29174	0.526835	FDR >= 0.05
Gm41666	predicted gene, 41666	2.96148	0.29174	0.526835	FDR >= 0.05
Gm41974	predicted gene, 41974	2.96148	0.29174	0.526835	FDR >= 0.05
Gm42257	predicted gene, 42257	2.96148	0.29174	0.526835	FDR >= 0.05
Gm46969	predicted gene, 46969	2.96148	0.29174	0.526835	FDR >= 0.05
Gm52060	predicted gene, 52060	2.96148	0.29174	0.526835	FDR >= 0.05
Gm52526	predicted gene, 52526	2.96148	0.29174	0.526835	FDR >= 0.05
Gm53375	predicted gene, 53375	2.96148	0.29174	0.526835	FDR >= 0.05
Gm53381	predicted gene, 53381	2.96148	0.29174	0.526835	FDR >= 0.05
Gm54141	predicted gene, 54141	2.96148	0.29174	0.526835	FDR >= 0.05
Hecw1	HECT, C2 and WW domain containing E3 ubiquitin protein ligase 1	2.96148	0.29174	0.526835	FDR >= 0.05
Itih3	inter-alpha trypsin inhibitor, heavy chain 3	2.96148	0.29174	0.526835	FDR >= 0.05
Kcnk12	potassium channel, subfamily K, member 12	2.96148	0.29174	0.526835	FDR >= 0.05
LOC102636360	uncharacterized LOC102636360	2.96148	0.29174	0.526835	FDR >= 0.05
Lsmem1	leucine-rich single-pass membrane protein 1	2.96148	0.29174	0.526835	FDR >= 0.05
Mir6960	microRNA 6960	2.96148	0.29174	0.526835	FDR >= 0.05
Msh4	mutS homolog 4	2.96148	0.29174	0.526835	FDR >= 0.05
Ndufa11b	NADH:ubiquinone oxidoreductase subunit A11B	2.96148	0.29174	0.526835	FDR >= 0.05
Necab2	N-terminal EF-hand calcium binding protein 2	2.96148	0.29174	0.526835	FDR >= 0.05
Nmur2	neuromedin U receptor 2	2.96148	0.29174	0.526835	FDR >= 0.05
n-TGgcc13	nuclear encoded tRNA glycine 13 (anticodon GCC)	2.96148	0.29174	0.526835	FDR >= 0.05
Poln	DNA polymerase N	2.96148	0.29174	0.526835	FDR >= 0.05
Snord11	small nucleolar RNA, C/D box 11	2.96148	0.29174	0.526835	FDR >= 0.05
Snord1c	small nucleolar RNA, C/D box 1C	2.96148	0.29174	0.526835	FDR >= 0.05
Snord3b2	small nucleolar RNA, C/D box 3B2	2.96148	0.29174	0.526835	FDR >= 0.05
Vmn1r193	vomeronasal 1 receptor 193	2.96148	0.29174	0.526835	FDR >= 0.05
Zfp660	zinc finger protein 660	2.96148	0.29174	0.526835	FDR >= 0.05
Zfpm2	zinc finger protein, multitype 2	2.96148	0.29174	0.526835	FDR >= 0.05
Ppp1ca	protein phosphatase 1 catalytic subunit alpha	0.398855	0.291879	0.527044	FDR >= 0.05
Cisd1	CDGSH iron sulfur domain 1	-0.47344	0.291917	0.52707	FDR >= 0.05
Aldoa	aldolase A, fructose-bisphosphate	0.834169	0.291959	0.527105	FDR >= 0.05
D630041G03Rik	RIKEN cDNA D630041G03 gene	-1.31243	0.291997	0.527132	FDR >= 0.05
Nemf	nuclear export mediator factor	-0.434597	0.292268	0.527579	FDR >= 0.05
Gm24453	predicted gene, 24453	1.50471	0.292434	0.527837	FDR >= 0.05
Gm53676	predicted gene, 53676	-1.18618	0.292644	0.528173	FDR >= 0.05
C230035I16Rik	RIKEN cDNA C230035I16 gene	-1.39731	0.292716	0.528262	FDR >= 0.05
Ano8	anoctamin 8	-0.5676	0.292748	0.528277	FDR >= 0.05
Raly	hnRNP-associated with lethal yellow	0.384857	0.292798	0.528326	FDR >= 0.05
Gm22353	predicted gene, 22353	-1.10075	0.292902	0.528417	FDR >= 0.05
Scimp	SLP adaptor and CSK interacting membrane protein	1.47173	0.29292	0.528417	FDR >= 0.05
Gdpd2	glycerophosphodiester phosphodiesterase domain containing 2	0.674236	0.292922	0.528417	FDR >= 0.05
Dhrs7	dehydrogenase/reductase 7	0.474012	0.292942	0.528417	FDR >= 0.05
Sh2b3	SH2B adaptor protein 3	0.59915	0.293379	0.529164	FDR >= 0.05
Acsf2	acyl-CoA synthetase family member 2	-0.726	0.293727	0.529749	FDR >= 0.05
Tmem33	transmembrane protein 33	0.486001	0.293777	0.529797	FDR >= 0.05
Caskin2	CASK-interacting protein 2	0.426502	0.294003	0.530151	FDR >= 0.05
Mag	myelin-associated glycoprotein	1.40359	0.29402	0.530151	FDR >= 0.05
Snora65	small nucleolar RNA, H/ACA box 65	1.12574	0.294059	0.53018	FDR >= 0.05
Pphln1	periphilin 1	0.507616	0.294212	0.530414	FDR >= 0.05
Klhdc1	kelch domain containing 1	-0.913673	0.294271	0.530471	FDR >= 0.05
2310033P09Rik	RIKEN cDNA 2310033P09 gene	-0.608593	0.294291	0.530471	FDR >= 0.05
4921524J17Rik	RIKEN cDNA 4921524J17 gene	-0.7505	0.294325	0.530491	FDR >= 0.05
Clns1a	chloride channel, nucleotide-sensitive, 1A	-0.483668	0.294471	0.530711	FDR >= 0.05
Wdr89	WD repeat domain 89	1.29655	0.294538	0.530791	FDR >= 0.05
Cbx5	chromobox 5	-0.489424	0.29462	0.530809	FDR >= 0.05
Poglut1	protein O-glucosyltransferase 1	0.554229	0.294628	0.530809	FDR >= 0.05
Rps6-ps4	ribosomal protein S6, pseudogene 4	0.68512	0.294646	0.530809	FDR >= 0.05
Socs5	suppressor of cytokine signaling 5	-0.515752	0.294664	0.530809	FDR >= 0.05
Rsad1	radical S-adenosyl methionine domain containing 1	0.910679	0.294665	0.530809	FDR >= 0.05
Cdkl3	cyclin dependent kinase like 3	-0.901563	0.294806	0.53102	FDR >= 0.05
Epcam	epithelial cell adhesion molecule	0.445864	0.294838	0.531036	FDR >= 0.05
Coasy	Coenzyme A synthase	-0.449547	0.295093	0.531404	FDR >= 0.05
Mrpl50	mitochondrial ribosomal protein L50	-0.591087	0.295096	0.531404	FDR >= 0.05
Gm54162	predicted gene, 54162	-0.774196	0.295131	0.531404	FDR >= 0.05
Gm28913	predicted gene 28913	-0.699268	0.295157	0.531404	FDR >= 0.05
Cnih1	cornichon family AMPA receptor auxiliary protein 1	0.46868	0.295159	0.531404	FDR >= 0.05
Pex16	peroxisomal biogenesis factor 16	-0.458297	0.295255	0.531533	FDR >= 0.05
Atrx	ATRX, chromatin remodeler	-0.417163	0.295507	0.531945	FDR >= 0.05
Eif3g	eukaryotic translation initiation factor 3, subunit G	0.475012	0.29576	0.532341	FDR >= 0.05
Tpp1	tripeptidyl peptidase I	0.524326	0.295787	0.532341	FDR >= 0.05
H3c11	H3 clustered histone 11	0.614466	0.295797	0.532341	FDR >= 0.05
Ngrn	neugrin, neurite outgrowth associated	-0.517628	0.295904	0.532491	FDR >= 0.05
Them4	thioesterase superfamily member 4	-0.881236	0.295958	0.532546	FDR >= 0.05
Mtx3	metaxin 3	-0.521765	0.296015	0.532606	FDR >= 0.05
Cab39l	calcium binding protein 39-like	-0.443223	0.296216	0.532883	FDR >= 0.05
Gm52102	predicted gene, 52102	-0.868936	0.29622	0.532883	FDR >= 0.05
Golt1a	golgi transport 1A	1.19152	0.296239	0.532883	FDR >= 0.05
Azi2	5-azacytidine induced gene 2	0.421419	0.296284	0.532921	FDR >= 0.05
Zfp385b	zinc finger protein 385B	-0.826345	0.296397	0.533083	FDR >= 0.05
Glt8d1	glycosyltransferase 8 domain containing 1	-0.713376	0.296436	0.533105	FDR >= 0.05
Gm50601	predicted gene, 50601	0.629818	0.296456	0.533105	FDR >= 0.05
Man1c1	mannosidase, alpha, class 1C, member 1	0.900949	0.296786	0.533648	FDR >= 0.05
Gm31718	predicted gene, 31718	0.820147	0.296806	0.533648	FDR >= 0.05
Clptm1l	CLPTM1-like	0.388925	0.296891	0.533749	FDR >= 0.05
Gm53513	predicted gene, 53513	-1.27419	0.296909	0.533749	FDR >= 0.05
Slc25a51	solute carrier family 25, member 51	-0.38744	0.297045	0.53386	FDR >= 0.05
C330022C24Rik	RIKEN cDNA C330022C24 gene	2.96933	0.297088	0.53386	FDR >= 0.05
Gm14149	predicted gene 14149	2.96933	0.297088	0.53386	FDR >= 0.05
Gm25039	predicted gene, 25039	2.96933	0.297088	0.53386	FDR >= 0.05
Gm52600	predicted gene, 52600	2.96933	0.297088	0.53386	FDR >= 0.05
Dnal1	dynein, axonemal, light chain 1	-0.74284	0.297293	0.534187	FDR >= 0.05
4833420G17Rik	RIKEN cDNA 4833420G17 gene	-0.594396	0.29734	0.534228	FDR >= 0.05
Gart	phosphoribosylglycinamide formyltransferase	0.575115	0.297563	0.534572	FDR >= 0.05
Zfp850	zinc finger protein 850	0.684146	0.297578	0.534572	FDR >= 0.05
Zbtb14	zinc finger and BTB domain containing 14	-0.533231	0.297669	0.534692	FDR >= 0.05
ND4	NADH dehydrogenase subunit 4	-0.51518	0.297856	0.534986	FDR >= 0.05
Alg12	ALG12 alpha-1,6-mannosyltransferase	0.549463	0.298085	0.535356	FDR >= 0.05
Dnah10	dynein, axonemal, heavy chain 10	1.40533	0.298131	0.535395	FDR >= 0.05
Polr2i	polymerase (RNA) II (DNA directed) polypeptide I	0.904837	0.298236	0.535497	FDR >= 0.05
Ethe1	ethylmalonic encephalopathy 1	-0.479528	0.29824	0.535497	FDR >= 0.05
Gm54248	predicted gene, 54248	0.856949	0.298259	0.535497	FDR >= 0.05
Armcx6	armadillo repeat containing, X-linked 6	-1.36313	0.29834	0.535516	FDR >= 0.05
Gm52626	predicted gene, 52626	-1.36313	0.29834	0.535516	FDR >= 0.05
Zfp996	zinc finger protein 996	-1.36313	0.29834	0.535516	FDR >= 0.05
Anp32e	acidic nuclear phosphoprotein 32 family member E	-0.485721	0.298375	0.535537	FDR >= 0.05
Dgcr8	DGCR8, microprocessor complex subunit	-0.446858	0.298706	0.535851	FDR >= 0.05
Adora3	adenosine A3 receptor	2.95583	0.298715	0.535851	FDR >= 0.05
Frmd7	FERM domain containing 7	2.95583	0.298715	0.535851	FDR >= 0.05
Gm15910	predicted gene 15910	2.95583	0.298715	0.535851	FDR >= 0.05
Gm23995	predicted gene, 23995	2.95583	0.298715	0.535851	FDR >= 0.05
Nptxr	neuronal pentraxin receptor	2.95583	0.298715	0.535851	FDR >= 0.05
Plxdc1	plexin domain containing 1	2.95583	0.298715	0.535851	FDR >= 0.05
Gm53285	predicted gene, 53285	-1.14838	0.298857	0.536014	FDR >= 0.05
Spacdr	sperm acrosome developmental regulator	0.501991	0.298866	0.536014	FDR >= 0.05
Kptn	kaptin	-0.727279	0.298877	0.536014	FDR >= 0.05
Gmeb2	glucocorticoid modulatory element binding protein 2	0.542333	0.298911	0.536029	FDR >= 0.05
Ide	insulin degrading enzyme	0.529788	0.298932	0.536029	FDR >= 0.05
Hsd17b10	hydroxysteroid (17-beta) dehydrogenase 10	-0.513696	0.299029	0.536159	FDR >= 0.05
Rab22a	RAB22A, member RAS oncogene family	0.457515	0.299186	0.536399	FDR >= 0.05
Rnf26	ring finger protein 26	0.566393	0.299325	0.536606	FDR >= 0.05
Telo2	telomere maintenance 2	0.645322	0.299357	0.53662	FDR >= 0.05
Plekhg5	pleckstrin homology domain containing, family G (with RhoGef domain) member 5	-0.668253	0.299384	0.536627	FDR >= 0.05
Pimreg	PICALM interacting mitotic regulator	-0.878685	0.299447	0.536696	FDR >= 0.05
Gm39326	predicted gene, 39326	-0.568346	0.299474	0.536703	FDR >= 0.05
Mrpl51	mitochondrial ribosomal protein L51	-0.640414	0.299588	0.536865	FDR >= 0.05
Nphp1	nephronophthisis 1 (juvenile) homolog (human)	-0.630709	0.299715	0.537051	FDR >= 0.05
Setd6	SET domain containing 6	0.772793	0.299758	0.537085	FDR >= 0.05
Serf2	small EDRK-rich factor 2	-0.438619	0.299834	0.537179	FDR >= 0.05
Tmem86b	transmembrane protein 86B	0.665827	0.299903	0.537228	FDR >= 0.05
Cobll1	Cobl-like 1	0.437523	0.299909	0.537228	FDR >= 0.05
Gm17227	predicted gene 17227	-1.09376	0.29999	0.537332	FDR >= 0.05
Rbm33	RNA binding motif protein 33	-0.406821	0.300141	0.53756	FDR >= 0.05
Vps72	vacuolar protein sorting 72	-0.489111	0.300255	0.53772	FDR >= 0.05
Mrps14	mitochondrial ribosomal protein S14	0.568943	0.300308	0.537773	FDR >= 0.05
Elp3	elongator acetyltransferase complex subunit 3	-0.482671	0.30034	0.537789	FDR >= 0.05
Miip	migration and invasion inhibitory protein	0.60751	0.300428	0.537903	FDR >= 0.05
Mtrr	5-methyltetrahydrofolate-homocysteine methyltransferase reductase	0.710821	0.300477	0.537934	FDR >= 0.05
Zdhhc15	zinc finger, DHHC domain containing 15	0.627362	0.300515	0.537934	FDR >= 0.05
Bcl6b	B cell CLL/lymphoma 6, member B	-1.02887	0.300551	0.537934	FDR >= 0.05
Gm38651	predicted gene, 38651	-1.02887	0.300551	0.537934	FDR >= 0.05
Tgfbrap1	transforming growth factor, beta receptor associated protein 1	0.450987	0.300564	0.537934	FDR >= 0.05
Lrrc27	leucine rich repeat containing 27	1.46905	0.30063	0.53801	FDR >= 0.05
Gm13012	predicted gene 13012	-0.943543	0.300654	0.53801	FDR >= 0.05
Alkbh7	alkB homolog 7	-0.856134	0.300749	0.538138	FDR >= 0.05
Vps16	VSP16 CORVET/HOPS core subunit	0.481297	0.300772	0.538138	FDR >= 0.05
Zfp330	zinc finger protein 330	0.492703	0.300832	0.53816	FDR >= 0.05
Dtx1	deltex 1, E3 ubiquitin ligase	1.13654	0.300836	0.53816	FDR >= 0.05
Clk2	CDC-like kinase 2	0.850411	0.300856	0.53816	FDR >= 0.05
Gm32882	predicted gene, 32882	-0.995069	0.300964	0.538311	FDR >= 0.05
Inpp5b	inositol polyphosphate-5-phosphatase B	0.490187	0.301067	0.538453	FDR >= 0.05
Eeig1	estrogen-induced osteoclastogenesis regulator 1	0.480625	0.301166	0.538588	FDR >= 0.05
Lnpk	lunapark, ER junction formation factor	-0.543752	0.301248	0.538692	FDR >= 0.05
Mysm1	myb-like, SWIRM and MPN domains 1	-0.397736	0.301367	0.538862	FDR >= 0.05
Cfap74	cilia and flagella associated protein 74	-1.02662	0.301492	0.539044	FDR >= 0.05
Fh1	fumarate hydratase 1	-0.503148	0.301517	0.539046	FDR >= 0.05
Mark3	MAP/microtubule affinity regulating kinase 3	0.400987	0.301661	0.53926	FDR >= 0.05
Gm32443	predicted gene, 32443	0.932145	0.301905	0.539655	FDR >= 0.05
Gssos2	glutathione synthase, opposite strand 2	-0.666069	0.301972	0.539682	FDR >= 0.05
Sugp2	SURP and G patch domain containing 2	0.56891	0.301986	0.539682	FDR >= 0.05
Dsg2	desmoglein 2	0.430026	0.301993	0.539682	FDR >= 0.05
Adamts2	ADAM metallopeptidase with thrombospondin type 1 motif 2	1.75517	0.302015	0.539682	FDR >= 0.05
Mir692-3	microRNA 692-3	1.21087	0.302128	0.539804	FDR >= 0.05
Utp11	UTP11 small subunit processome component	-0.587032	0.302132	0.539804	FDR >= 0.05
Tmem167	transmembrane protein 167	0.438643	0.302224	0.539927	FDR >= 0.05
Prox2	prospero homeobox 2	-0.831233	0.302373	0.54015	FDR >= 0.05
Lat2	linker for activation of T cells family, member 2	0.812159	0.302541	0.540409	FDR >= 0.05
Map2k7	mitogen-activated protein kinase kinase 7	0.552738	0.302665	0.540587	FDR >= 0.05
Vps41	VPS41 HOPS complex subunit	-0.392058	0.302812	0.540779	FDR >= 0.05
Ints6	integrator complex subunit 6	-0.469509	0.30282	0.540779	FDR >= 0.05
Chmp6	charged multivesicular body protein 6	0.481655	0.302874	0.540834	FDR >= 0.05
Rab3a	RAB3A, member RAS oncogene family	-0.734668	0.302911	0.540857	FDR >= 0.05
Trappc11	trafficking protein particle complex 11	0.453788	0.303034	0.541033	FDR >= 0.05
Rab2a	RAB2A, member RAS oncogene family	0.430691	0.303099	0.541107	FDR >= 0.05
Tmem198	transmembrane protein 198	-1.35459	0.303135	0.541129	FDR >= 0.05
Fkrp	fukutin related protein	0.520907	0.303346	0.541462	FDR >= 0.05
Vipas39	VPS33B interacting protein, apical-basolateral polarity regulator, spe-39 homolog	-0.471095	0.303467	0.541636	FDR >= 0.05
Gsto1	glutathione S-transferase omega 1	0.405712	0.303544	0.541731	FDR >= 0.05
Rprl3	ribonuclease P RNA-like 3	0.925369	0.30399	0.542479	FDR >= 0.05
Chrm5	cholinergic receptor, muscarinic 5	1.50148	0.304011	0.542479	FDR >= 0.05
Shroom4	shroom family member 4	1.12914	0.304314	0.542949	FDR >= 0.05
Gorasp2	golgi reassembly stacking protein 2	0.420518	0.304526	0.542949	FDR >= 0.05
Serinc4	serine incorporator 4	-0.804974	0.304562	0.542949	FDR >= 0.05
Stx19	syntaxin 19	-1.28861	0.304676	0.542949	FDR >= 0.05
Aplnr	apelin receptor	2.92163	0.304683	0.542949	FDR >= 0.05
F2rl3	F2R like thrombin or trypsin receptor 3	2.92163	0.304683	0.542949	FDR >= 0.05
Gm46733	predicted gene, 46733	2.92163	0.304683	0.542949	FDR >= 0.05
Pax5	paired box 5	2.92163	0.304683	0.542949	FDR >= 0.05
H2-Aa	histocompatibility 2, class II antigen A, alpha	-0.480805	0.304899	0.542949	FDR >= 0.05
Lnx2	ligand of numb-protein X 2	-0.442426	0.30515	0.542949	FDR >= 0.05
Xrcc1	X-ray repair complementing defective repair in Chinese hamster cells 1	0.546627	0.3052	0.542949	FDR >= 0.05
Tbck	TBC1 domain containing kinase	-0.45193	0.305363	0.542949	FDR >= 0.05
Trim24	tripartite motif-containing 24	0.420333	0.305406	0.542949	FDR >= 0.05
Bub1	BUB1, mitotic checkpoint serine/threonine kinase	0.627522	0.30543	0.542949	FDR >= 0.05
Wbp1l	WW domain binding protein 1 like	0.384734	0.305461	0.542949	FDR >= 0.05
Katnbl1	katanin p80 subunit B like 1	0.494314	0.305528	0.542949	FDR >= 0.05
Sass6	SAS-6 centriolar assembly protein	0.552439	0.305614	0.542949	FDR >= 0.05
Mta3	metastasis associated 3	0.4809	0.30575	0.542949	FDR >= 0.05
Spast	spastin	0.418365	0.3058	0.542949	FDR >= 0.05
Usp1	ubiquitin specific peptidase 1	0.446801	0.305933	0.542949	FDR >= 0.05
Psmd9	proteasome (prosome, macropain) 26S subunit, non-ATPase, 9	0.652748	0.306012	0.542949	FDR >= 0.05
Tamm41	TAM41 mitochondrial translocator assembly and maintenance homolog	-0.613029	0.306154	0.542949	FDR >= 0.05
Gm42357	predicted gene, 42357	-1.02026	0.306196	0.542949	FDR >= 0.05
Gm41750	predicted gene, 41750	2.90879	0.306227	0.542949	FDR >= 0.05
Ly6g6e	lymphocyte antigen 6 family member G6E	0.727732	0.306331	0.542949	FDR >= 0.05
Xpnpep2	X-prolyl aminopeptidase (aminopeptidase P) 2, membrane-bound	-0.711681	0.306432	0.542949	FDR >= 0.05
Serac1	serine active site containing 1	-0.59966	0.306722	0.542949	FDR >= 0.05
Arhgap5	Rho GTPase activating protein 5	-0.407183	0.306777	0.542949	FDR >= 0.05
Dynlt1c	dynein light chain Tctex-type 1C	-0.602691	0.306816	0.542949	FDR >= 0.05
Hoxb5os	homeobox B5 and homeobox B6, opposite strand	-1.09043	0.306987	0.542949	FDR >= 0.05
Tspan15	tetraspanin 15	-0.381855	0.307176	0.542949	FDR >= 0.05
Usp31	ubiquitin specific peptidase 31	0.478052	0.307181	0.542949	FDR >= 0.05
Mpc1	mitochondrial pyruvate carrier 1	-0.57764	0.30726	0.542949	FDR >= 0.05
Klf5	Kruppel-like transcription factor 5	-0.370452	0.30736	0.542949	FDR >= 0.05
Gm31513	predicted gene, 31513	0.71276	0.307681	0.542949	FDR >= 0.05
1700094M23Rik	RIKEN cDNA 1700094M23 gene	2.89624	0.307742	0.542949	FDR >= 0.05
4930422I22Rik	RIKEN cDNA 4930422I22 gene	2.89624	0.307742	0.542949	FDR >= 0.05
4930469K13Rik	RIKEN cDNA 4930469K13 gene	2.89624	0.307742	0.542949	FDR >= 0.05
6330409D20Rik	RIKEN cDNA 6330409D20 gene	2.89624	0.307742	0.542949	FDR >= 0.05
A930015D03Rik	RIKEN cDNA A930015D03 gene	2.89624	0.307742	0.542949	FDR >= 0.05
Adam30	a disintegrin and metallopeptidase domain 30	2.89624	0.307742	0.542949	FDR >= 0.05
Ankrd63	ankyrin repeat domain 63	2.89624	0.307742	0.542949	FDR >= 0.05
Atad3aos	ATPase family, AAA domain containing 3A, opposite strand	2.89624	0.307742	0.542949	FDR >= 0.05
Atp13a5	ATPase type 13A5	2.89624	0.307742	0.542949	FDR >= 0.05
Atp1b4	ATPase Na+/K+ transporting, beta 4 polypeptide	2.89624	0.307742	0.542949	FDR >= 0.05
Bhmt	betaine-homocysteine methyltransferase	2.89624	0.307742	0.542949	FDR >= 0.05
Chsy3	chondroitin sulfate synthase 3	2.89624	0.307742	0.542949	FDR >= 0.05
Col25a1	collagen, type XXV, alpha 1	2.89624	0.307742	0.542949	FDR >= 0.05
Col6a5	collagen, type VI, alpha 5	2.89624	0.307742	0.542949	FDR >= 0.05
Dkk3	dickkopf WNT signaling pathway inhibitor 3	2.89624	0.307742	0.542949	FDR >= 0.05
Efcc1	EF hand and coiled-coil domain containing 1	2.89624	0.307742	0.542949	FDR >= 0.05
Fam228a	family with sequence similarity 228, member A	2.89624	0.307742	0.542949	FDR >= 0.05
Fbn2	fibrillin 2	2.89624	0.307742	0.542949	FDR >= 0.05
Fcor	Foxo1 corepressor	2.89624	0.307742	0.542949	FDR >= 0.05
Gm10845	predicted gene 10845	2.89624	0.307742	0.542949	FDR >= 0.05
Gm12236	predicted gene 12236	2.89624	0.307742	0.542949	FDR >= 0.05
Gm13032	predicted gene 13032	2.89624	0.307742	0.542949	FDR >= 0.05
Gm13372	predicted gene 13372	2.89624	0.307742	0.542949	FDR >= 0.05
Gm13530	predicted gene 13530	2.89624	0.307742	0.542949	FDR >= 0.05
Gm19345	predicted gene, 19345	2.89624	0.307742	0.542949	FDR >= 0.05
Gm19582	predicted gene, 19582	2.89624	0.307742	0.542949	FDR >= 0.05
Gm22680	predicted gene, 22680	2.89624	0.307742	0.542949	FDR >= 0.05
Gm22858	predicted gene, 22858	2.89624	0.307742	0.542949	FDR >= 0.05
Gm22960	predicted gene, 22960	2.89624	0.307742	0.542949	FDR >= 0.05
Gm23316	predicted gene, 23316	2.89624	0.307742	0.542949	FDR >= 0.05
Gm23951	predicted gene, 23951	2.89624	0.307742	0.542949	FDR >= 0.05
Gm24457	predicted gene, 24457	2.89624	0.307742	0.542949	FDR >= 0.05
Gm24718	predicted gene, 24718	2.89624	0.307742	0.542949	FDR >= 0.05
Gm25323	predicted gene, 25323	2.89624	0.307742	0.542949	FDR >= 0.05
Gm25668	predicted gene, 25668	2.89624	0.307742	0.542949	FDR >= 0.05
Gm3002	predicted gene 3002	2.89624	0.307742	0.542949	FDR >= 0.05
Gm30238	predicted gene, 30238	2.89624	0.307742	0.542949	FDR >= 0.05
Gm3045	predicted gene 3045	2.89624	0.307742	0.542949	FDR >= 0.05
Gm30605	predicted gene, 30605	2.89624	0.307742	0.542949	FDR >= 0.05
Gm30968	predicted gene, 30968	2.89624	0.307742	0.542949	FDR >= 0.05
Gm31161	predicted gene, 31161	2.89624	0.307742	0.542949	FDR >= 0.05
Gm31286	predicted gene, 31286	2.89624	0.307742	0.542949	FDR >= 0.05
Gm31735	predicted gene, 31735	2.89624	0.307742	0.542949	FDR >= 0.05
Gm31814	predicted gene, 31814	2.89624	0.307742	0.542949	FDR >= 0.05
Gm33470	predicted gene, 33470	2.89624	0.307742	0.542949	FDR >= 0.05
Gm33539	predicted gene, 33539	2.89624	0.307742	0.542949	FDR >= 0.05
Gm34057	predicted gene, 34057	2.89624	0.307742	0.542949	FDR >= 0.05
Gm34672	predicted gene, 34672	2.89624	0.307742	0.542949	FDR >= 0.05
Gm36159	predicted gene, 36159	2.89624	0.307742	0.542949	FDR >= 0.05
Gm36268	predicted gene, 36268	2.89624	0.307742	0.542949	FDR >= 0.05
Gm36677	predicted gene, 36677	2.89624	0.307742	0.542949	FDR >= 0.05
Gm36684	predicted gene, 36684	2.89624	0.307742	0.542949	FDR >= 0.05
Gm37500	predicted gene, 37500	2.89624	0.307742	0.542949	FDR >= 0.05
Gm37762	predicted gene, 37762	2.89624	0.307742	0.542949	FDR >= 0.05
Gm38538	predicted gene, 38538	2.89624	0.307742	0.542949	FDR >= 0.05
Gm38599	predicted gene, 38599	2.89624	0.307742	0.542949	FDR >= 0.05
Gm38722	predicted gene, 38722	2.89624	0.307742	0.542949	FDR >= 0.05
Gm39054	predicted gene, 39054	2.89624	0.307742	0.542949	FDR >= 0.05
Gm39087	predicted gene, 39087	2.89624	0.307742	0.542949	FDR >= 0.05
Gm39112	predicted gene, 39112	2.89624	0.307742	0.542949	FDR >= 0.05
Gm39361	predicted gene, 39361	2.89624	0.307742	0.542949	FDR >= 0.05
Gm39513	predicted gene, 39513	2.89624	0.307742	0.542949	FDR >= 0.05
Gm39540	predicted gene, 39540	2.89624	0.307742	0.542949	FDR >= 0.05
Gm39769	predicted gene, 39769	2.89624	0.307742	0.542949	FDR >= 0.05
Gm39780	predicted gene, 39780	2.89624	0.307742	0.542949	FDR >= 0.05
Gm40637	predicted gene, 40637	2.89624	0.307742	0.542949	FDR >= 0.05
Gm41307	predicted gene, 41307	2.89624	0.307742	0.542949	FDR >= 0.05
Gm41313	predicted gene, 41313	2.89624	0.307742	0.542949	FDR >= 0.05
Gm44020	predicted gene, 44020	2.89624	0.307742	0.542949	FDR >= 0.05
Gm45502	predicted gene 45502	2.89624	0.307742	0.542949	FDR >= 0.05
Gm46287	predicted gene, 46287	2.89624	0.307742	0.542949	FDR >= 0.05
Gm46343	predicted gene, 46343	2.89624	0.307742	0.542949	FDR >= 0.05
Gm46521	predicted gene, 46521	2.89624	0.307742	0.542949	FDR >= 0.05
Gm51605	predicted gene, 51605	2.89624	0.307742	0.542949	FDR >= 0.05
Gm51810	predicted gene, 51810	2.89624	0.307742	0.542949	FDR >= 0.05
Gm51919	predicted gene, 51919	2.89624	0.307742	0.542949	FDR >= 0.05
Gm51958	predicted gene, 51958	2.89624	0.307742	0.542949	FDR >= 0.05
Gm52481	predicted gene, 52481	2.89624	0.307742	0.542949	FDR >= 0.05
Gm53294	predicted gene, 53294	2.89624	0.307742	0.542949	FDR >= 0.05
H3f3c	H3 histone, family 3C	2.89624	0.307742	0.542949	FDR >= 0.05
Hymai	hydatidiform mole associated and imprinted transcript	2.89624	0.307742	0.542949	FDR >= 0.05
LOC118568635	uncharacterized LOC118568635	2.89624	0.307742	0.542949	FDR >= 0.05
Mas1	MAS1 oncogene	2.89624	0.307742	0.542949	FDR >= 0.05
Mcts2	malignant T cell amplified sequence 2	2.89624	0.307742	0.542949	FDR >= 0.05
Mir100hg	Mir100 Mirlet7a-2 Mir125b-1 cluster host gene	2.89624	0.307742	0.542949	FDR >= 0.05
Mir200a	microRNA 200a	2.89624	0.307742	0.542949	FDR >= 0.05
Mir6541	microRNA 6541	2.89624	0.307742	0.542949	FDR >= 0.05
Mir6920	microRNA 6920	2.89624	0.307742	0.542949	FDR >= 0.05
Mir744	microRNA 744	2.89624	0.307742	0.542949	FDR >= 0.05
Mir7675	microRNA 7675	2.89624	0.307742	0.542949	FDR >= 0.05
Osbp2	oxysterol binding protein 2	2.89624	0.307742	0.542949	FDR >= 0.05
Pgpep1l	pyroglutamyl-peptidase I-like	2.89624	0.307742	0.542949	FDR >= 0.05
Phkg1	phosphorylase kinase gamma 1	2.89624	0.307742	0.542949	FDR >= 0.05
Pou3f1	POU domain, class 3, transcription factor 1	2.89624	0.307742	0.542949	FDR >= 0.05
Ppp1r3g	protein phosphatase 1, regulatory subunit 3G	2.89624	0.307742	0.542949	FDR >= 0.05
Rbfox3	RNA binding protein, fox-1 homolog (C. elegans) 3	2.89624	0.307742	0.542949	FDR >= 0.05
Riiad1	regulatory subunit of type II PKA R-subunit (RIIa) domain containing 1	2.89624	0.307742	0.542949	FDR >= 0.05
Rsph6a	radial spoke head 6 homolog A (Chlamydomonas)	2.89624	0.307742	0.542949	FDR >= 0.05
Rtkn2	rhotekin 2	2.89624	0.307742	0.542949	FDR >= 0.05
Sgip1	SH3-domain GRB2-like (endophilin) interacting protein 1	2.89624	0.307742	0.542949	FDR >= 0.05
Slc13a3	solute carrier family 13 (sodium-dependent dicarboxylate transporter), member 3	2.89624	0.307742	0.542949	FDR >= 0.05
Slc47a1	solute carrier family 47, member 1	2.89624	0.307742	0.542949	FDR >= 0.05
Sox1	SRY (sex determining region Y)-box 1	2.89624	0.307742	0.542949	FDR >= 0.05
Sox2ot	SOX2 overlapping transcript (non-protein coding)	2.89624	0.307742	0.542949	FDR >= 0.05
Tfap2a	transcription factor AP-2, alpha	2.89624	0.307742	0.542949	FDR >= 0.05
Topaz1	testis and ovary specific PAZ domain containing 1	2.89624	0.307742	0.542949	FDR >= 0.05
Wnt7b	wingless-type MMTV integration site family, member 7B	2.89624	0.307742	0.542949	FDR >= 0.05
Xlr4b	X-linked lymphocyte-regulated 4B	2.89624	0.307742	0.542949	FDR >= 0.05
Zeb2os	zinc finger E-box binding homeobox 2, opposite strand	2.89624	0.307742	0.542949	FDR >= 0.05
Zfp423	zinc finger protein 423	2.89624	0.307742	0.542949	FDR >= 0.05
Mbtps1	membrane-bound transcription factor peptidase, site 1	-0.392496	0.307827	0.543057	FDR >= 0.05
Gm30744	predicted gene, 30744	-0.659088	0.307934	0.543203	FDR >= 0.05
Naa35	N(alpha)-acetyltransferase 35, NatC auxiliary subunit	-0.41014	0.308269	0.543752	FDR >= 0.05
Stk10	serine/threonine kinase 10	-0.476871	0.308425	0.543971	FDR >= 0.05
Pdzd7	PDZ domain containing 7	-1.06594	0.308441	0.543971	FDR >= 0.05
Thap2	THAP domain containing, apoptosis associated protein 2	-0.733286	0.308553	0.544127	FDR >= 0.05
Tasp1	taspase, threonine aspartase 1	-0.691503	0.308669	0.544289	FDR >= 0.05
Cep72	centrosomal protein 72	-0.809112	0.308823	0.544518	FDR >= 0.05
Tmbim4	transmembrane BAX inhibitor motif containing 4	0.390891	0.309176	0.545071	FDR >= 0.05
Gphn	gephyrin	0.457865	0.309185	0.545071	FDR >= 0.05
Hsd17b4	hydroxysteroid (17-beta) dehydrogenase 4	-0.397394	0.309237	0.54512	FDR >= 0.05
Lman1	lectin, mannose-binding, 1	0.532709	0.309429	0.545383	FDR >= 0.05
Commd4	COMM domain containing 4	0.476117	0.309434	0.545383	FDR >= 0.05
Pias4	protein inhibitor of activated STAT 4	0.445956	0.309597	0.545628	FDR >= 0.05
Polr1c	polymerase (RNA) I polypeptide C	-0.435346	0.309634	0.545651	FDR >= 0.05
Dctd	dCMP deaminase	0.844758	0.309708	0.545739	FDR >= 0.05
Ube2d2a	ubiquitin-conjugating enzyme E2D 2A	0.397591	0.309826	0.545905	FDR >= 0.05
Gm53466	predicted gene, 53466	1.23718	0.309936	0.546056	FDR >= 0.05
Oip5os1	Opa interacting protein 5, opposite strand 1	-0.437352	0.310116	0.546331	FDR >= 0.05
Micu1	mitochondrial calcium uptake 1	0.38516	0.310164	0.546374	FDR >= 0.05
Klhl2	kelch-like 2, Mayven	0.40547	0.310282	0.546501	FDR >= 0.05
Nr2c2	nuclear receptor subfamily 2, group C, member 2	-0.462165	0.310303	0.546501	FDR >= 0.05
Gm51806	predicted gene, 51806	1.41487	0.310309	0.546501	FDR >= 0.05
Atf6b	activating transcription factor 6 beta	0.457695	0.310346	0.546524	FDR >= 0.05
Peak1	pseudopodium-enriched atypical kinase 1	-0.453641	0.310546	0.546801	FDR >= 0.05
Gemin6	gem nuclear organelle associated protein 6	0.66724	0.310552	0.546801	FDR >= 0.05
B3gnt8	UDP-GlcNAc:betaGal beta-1,3-N-acetylglucosaminyltransferase 8	-0.865059	0.310636	0.546902	FDR >= 0.05
Cpne8	copine VIII	-0.491527	0.310657	0.546902	FDR >= 0.05
Cwc22	CWC22 spliceosome-associated protein	0.475606	0.310731	0.546989	FDR >= 0.05
Pde3a	phosphodiesterase 3A, cGMP inhibited	0.389382	0.310863	0.547147	FDR >= 0.05
Edem2	ER degradation enhancer, mannosidase alpha-like 2	0.455574	0.310869	0.547147	FDR >= 0.05
Dusp14	dual specificity phosphatase 14	-1.03206	0.310931	0.547214	FDR >= 0.05
Spire1	spire type actin nucleation factor 1	0.585845	0.311038	0.54736	FDR >= 0.05
Gm46110	predicted gene, 46110	0.650832	0.311128	0.547476	FDR >= 0.05
BE692007	expressed sequence BE692007	1.22078	0.311275	0.547673	FDR >= 0.05
Ylpm1	YLP motif containing 1	-0.478067	0.311288	0.547673	FDR >= 0.05
Pde6a	phosphodiesterase 6A, cGMP-specific, rod, alpha	-1.09343	0.311348	0.547735	FDR >= 0.05
Yy2	Yy2 transcription factor	-0.813053	0.311374	0.54774	FDR >= 0.05
Pik3ca	phosphatidylinositol-4,5-bisphosphate 3-kinase catalytic subunit alpha	-0.391192	0.311469	0.547864	FDR >= 0.05
Drc3	dynein regulatory complex subunit 3	-0.876328	0.311509	0.547892	FDR >= 0.05
Zfp521	zinc finger protein 521	1.78519	0.311861	0.548468	FDR >= 0.05
Tcaim	T cell activation inhibitor, mitochondrial	-0.582254	0.312052	0.548762	FDR >= 0.05
Pptc7	PTC7 protein phosphatase homolog	0.409781	0.312085	0.548778	FDR >= 0.05
Gm32262	predicted gene, 32262	-0.763032	0.312484	0.549436	FDR >= 0.05
Acaca	acetyl-Coenzyme A carboxylase alpha	-0.435839	0.312766	0.549889	FDR >= 0.05
Dnajc14	DnaJ heat shock protein family (Hsp40) member C14	-0.400538	0.3129	0.550083	FDR >= 0.05
Cfl2	cofilin 2, muscle	-0.51796	0.312985	0.550189	FDR >= 0.05
Alg14	asparagine-linked glycosylation 14	0.542055	0.313127	0.550397	FDR >= 0.05
Sart3	squamous cell carcinoma antigen recognized by T cells 3	0.478625	0.313187	0.55046	FDR >= 0.05
Gm54227	predicted gene, 54227	-0.596707	0.313217	0.550469	FDR >= 0.05
Stmn1	stathmin 1	-0.622888	0.313431	0.550802	FDR >= 0.05
Cnot1	CCR4-NOT transcription complex, subunit 1	-0.370546	0.313482	0.550827	FDR >= 0.05
Amh	anti-Mullerian hormone	-1.13939	0.313566	0.550827	FDR >= 0.05
Myrfl	myelin regulatory factor-like	2.86228	0.313648	0.550827	FDR >= 0.05
P3h2	prolyl 3-hydroxylase 2	2.86228	0.313648	0.550827	FDR >= 0.05
Apex2	apurinic/apyrimidinic endonuclease 2	0.557149	0.313847	0.550827	FDR >= 0.05
Gar1	GAR1 ribonucleoprotein	0.584924	0.313872	0.550827	FDR >= 0.05
Irf2	interferon regulatory factor 2	-0.389596	0.313917	0.550827	FDR >= 0.05
Rgs18	regulator of G-protein signaling 18	1.4894	0.314135	0.550827	FDR >= 0.05
Twnk	twinkle mtDNA helicase	-0.674171	0.314141	0.550827	FDR >= 0.05
Zcchc3	zinc finger, CCHC domain containing 3	1.04114	0.314175	0.550827	FDR >= 0.05
Dnah14	dynein, axonemal, heavy chain 14	-1.11156	0.314293	0.550827	FDR >= 0.05
Cacul1	CDK2 associated, cullin domain 1	-0.399182	0.314295	0.550827	FDR >= 0.05
Rhobtb3	Rho-related BTB domain containing 3	-0.629535	0.314361	0.550827	FDR >= 0.05
Paip2b	poly(A) binding protein interacting protein 2B	0.483988	0.314527	0.550827	FDR >= 0.05
Vamp1	vesicle-associated membrane protein 1	-0.605633	0.314537	0.550827	FDR >= 0.05
Cetn2	centrin 2	-0.550532	0.314584	0.550827	FDR >= 0.05
Faap100	Fanconi anemia core complex associated protein 100	0.609666	0.314607	0.550827	FDR >= 0.05
Fig4	FIG4 phosphoinositide 5-phosphatase	-0.449115	0.314737	0.550827	FDR >= 0.05
Prpf19	pre-mRNA processing factor 19	0.476318	0.314746	0.550827	FDR >= 0.05
Gm38907	predicted gene, 38907	1.05728	0.31479	0.550827	FDR >= 0.05
Gm51425	predicted gene, 51425	-0.585348	0.314846	0.550827	FDR >= 0.05
Tubgcp6	tubulin, gamma complex component 6	0.411424	0.314971	0.550827	FDR >= 0.05
Ttyh2	tweety family member 2	0.447183	0.314977	0.550827	FDR >= 0.05
1700123M08Rik	RIKEN cDNA 1700123M08 gene	2.85034	0.315084	0.550827	FDR >= 0.05
2610028H24Rik	RIKEN cDNA 2610028H24 gene	2.85034	0.315084	0.550827	FDR >= 0.05
Bank1	B cell scaffold protein with ankyrin repeats 1	2.85034	0.315084	0.550827	FDR >= 0.05
Cd200r3	CD200 receptor 3	2.85034	0.315084	0.550827	FDR >= 0.05
Cited1	Cbp/p300-interacting transactivator with Glu/Asp-rich carboxy-terminal domain 1	2.85034	0.315084	0.550827	FDR >= 0.05
Cox6b2	cytochrome c oxidase subunit 6B2	2.85034	0.315084	0.550827	FDR >= 0.05
Cryba1	crystallin, beta A1	2.85034	0.315084	0.550827	FDR >= 0.05
Gm10224	predicted pseudogene 10224	2.85034	0.315084	0.550827	FDR >= 0.05
Gm15418	predicted gene 15418	2.85034	0.315084	0.550827	FDR >= 0.05
Gm15628	predicted gene 15628	2.85034	0.315084	0.550827	FDR >= 0.05
Gm2036	predicted gene 2036	2.85034	0.315084	0.550827	FDR >= 0.05
Gm22786	predicted gene, 22786	2.85034	0.315084	0.550827	FDR >= 0.05
Gm25497	predicted gene, 25497	2.85034	0.315084	0.550827	FDR >= 0.05
Gm26847	predicted gene, 26847	2.85034	0.315084	0.550827	FDR >= 0.05
Gm32664	predicted gene, 32664	2.85034	0.315084	0.550827	FDR >= 0.05
Gm33800	predicted gene, 33800	2.85034	0.315084	0.550827	FDR >= 0.05
Gm36363	predicted gene, 36363	2.85034	0.315084	0.550827	FDR >= 0.05
Gm38960	predicted gene, 38960	2.85034	0.315084	0.550827	FDR >= 0.05
Gm39974	predicted gene, 39974	2.85034	0.315084	0.550827	FDR >= 0.05
Gm40594	predicted gene, 40594	2.85034	0.315084	0.550827	FDR >= 0.05
Gm40841	predicted gene, 40841	2.85034	0.315084	0.550827	FDR >= 0.05
Gm41259	predicted gene, 41259	2.85034	0.315084	0.550827	FDR >= 0.05
Gm46583	predicted gene, 46583	2.85034	0.315084	0.550827	FDR >= 0.05
Gm51781	predicted gene, 51781	2.85034	0.315084	0.550827	FDR >= 0.05
Gm52118	predicted gene, 52118	2.85034	0.315084	0.550827	FDR >= 0.05
Gm52120	predicted gene, 52120	2.85034	0.315084	0.550827	FDR >= 0.05
Gm52255	predicted gene, 52255	2.85034	0.315084	0.550827	FDR >= 0.05
Gm52342	predicted gene, 52342	2.85034	0.315084	0.550827	FDR >= 0.05
Gm53733	predicted gene, 53733	2.85034	0.315084	0.550827	FDR >= 0.05
Gm53800	predicted gene, 53800	2.85034	0.315084	0.550827	FDR >= 0.05
Gm53989	predicted gene, 53989	2.85034	0.315084	0.550827	FDR >= 0.05
Gm54244	predicted gene, 54244	2.85034	0.315084	0.550827	FDR >= 0.05
Gm867	predicted gene 867	2.85034	0.315084	0.550827	FDR >= 0.05
Heatr4	HEAT repeat containing 4	2.85034	0.315084	0.550827	FDR >= 0.05
Inhbc	inhibin beta-C	2.85034	0.315084	0.550827	FDR >= 0.05
Lamc3	laminin gamma 3	2.85034	0.315084	0.550827	FDR >= 0.05
Mir7678	microRNA 7678	2.85034	0.315084	0.550827	FDR >= 0.05
Mpl	myeloproliferative leukemia virus oncogene	2.85034	0.315084	0.550827	FDR >= 0.05
Nkd1	naked cuticle 1	2.85034	0.315084	0.550827	FDR >= 0.05
Prl6a1	prolactin family 6, subfamily a, member 1	2.85034	0.315084	0.550827	FDR >= 0.05
Psg16	pregnancy specific beta-1-glycoprotein 16	2.85034	0.315084	0.550827	FDR >= 0.05
Slc26a5	solute carrier family 26, member 5	2.85034	0.315084	0.550827	FDR >= 0.05
Synpo2l	synaptopodin 2-like	2.85034	0.315084	0.550827	FDR >= 0.05
Trp53cor1	tumor protein p53 pathway corepressor 1	2.85034	0.315084	0.550827	FDR >= 0.05
Smim19	small integral membrane protein 19	-0.69689	0.315095	0.550827	FDR >= 0.05
Cdk5rap2	CDK5 regulatory subunit associated protein 2	0.450907	0.315225	0.550996	FDR >= 0.05
Gm35438	predicted gene, 35438	1.39977	0.3153	0.550996	FDR >= 0.05
Nedd4l	neural precursor cell expressed, developmentally down-regulated gene 4-like	-0.411321	0.315327	0.550996	FDR >= 0.05
Cd109	CD109 antigen	-1.75207	0.315361	0.550996	FDR >= 0.05
Cmya5	cardiomyopathy associated 5	-1.75207	0.315361	0.550996	FDR >= 0.05
Hnrnpa1l2-ps2	heterogeneous nuclear ribonucleoprotein A1-like 2, pseudogene 2	-1.75207	0.315361	0.550996	FDR >= 0.05
Pcdhb14	protocadherin beta 14	-1.75207	0.315361	0.550996	FDR >= 0.05
Ccser2	coiled-coil serine rich 2	-0.428589	0.3154	0.551022	FDR >= 0.05
Hmbox1	homeobox containing 1	-0.374602	0.315469	0.551065	FDR >= 0.05
Ms4a4b	membrane-spanning 4-domains, subfamily A, member 4B	1.24285	0.315473	0.551065	FDR >= 0.05
Ube4bos3	ubiquitination factor E4B, opposite strand 3	-1.12357	0.315744	0.551496	FDR >= 0.05
Pop7	processing of precursor 7, ribonuclease P family, (S. cerevisiae)	0.640518	0.315921	0.551761	FDR >= 0.05
Gm25897	predicted gene, 25897	1.34852	0.315977	0.551818	FDR >= 0.05
Eno4	enolase 4	1.29269	0.316016	0.551844	FDR >= 0.05
Cacna1c	calcium channel, voltage-dependent, L type, alpha 1C subunit	-0.936287	0.31619	0.5521	FDR >= 0.05
Myg1	melanocyte proliferating gene 1	-0.628761	0.316212	0.5521	FDR >= 0.05
Sema4b	sema domain, immunoglobulin domain (Ig), transmembrane domain (TM) and short cytoplasmic domain, (semaphorin) 4B	0.385632	0.316303	0.552217	FDR >= 0.05
Rttn	rotatin	-0.503518	0.316459	0.552433	FDR >= 0.05
Arhgef18	Rho/Rac guanine nucleotide exchange factor 18	0.410692	0.316476	0.552433	FDR >= 0.05
Lims1	LIM and senescent cell antigen-like domains 1	0.447512	0.31656	0.552538	FDR >= 0.05
Mterf3	mitochondrial transcription termination factor 3	-0.664581	0.316993	0.553251	FDR >= 0.05
Ankdd1a	ankyrin repeat and death domain containing 1A	1.09605	0.317032	0.553277	FDR >= 0.05
Lurap1l	leucine rich adaptor protein 1-like	-0.465625	0.317139	0.553421	FDR >= 0.05
Snw1	SNW domain containing 1	-0.498952	0.317169	0.553432	FDR >= 0.05
Htra3	HtrA serine peptidase 3	1.43185	0.317269	0.553527	FDR >= 0.05
Pou5f2	POU domain class 5, transcription factor 2	-0.971922	0.317273	0.553527	FDR >= 0.05
Mcrip2	MAPK regulated corepressor interacting protein 2	-0.665033	0.317358	0.553633	FDR >= 0.05
Gng14	G protein subunit gamma 14	-1.2179	0.317414	0.553688	FDR >= 0.05
Shoc2	Shoc2, leucine rich repeat scaffold protein	0.404715	0.317438	0.553688	FDR >= 0.05
Hemk1	HemK methyltransferase family member 1	-0.486944	0.317504	0.553761	FDR >= 0.05
Adamts17	ADAM metallopeptidase with thrombospondin type 1 motif 17	1.12602	0.317571	0.553833	FDR >= 0.05
Ccdc22	coiled-coil domain containing 22	0.594318	0.317653	0.553912	FDR >= 0.05
Gpr68	G protein-coupled receptor 68	1.04435	0.317683	0.553912	FDR >= 0.05
Uba6	ubiquitin-like modifier activating enzyme 6	0.476438	0.317689	0.553912	FDR >= 0.05
Dnajc10	DnaJ heat shock protein family (Hsp40) member C10	0.50245	0.317748	0.553972	FDR >= 0.05
Gm22840	predicted gene, 22840	-1.33026	0.317819	0.554055	FDR >= 0.05
Pikfyve	phosphoinositide kinase, FYVE type zinc finger containing	-0.406756	0.318142	0.554575	FDR >= 0.05
Snord52	small nucleolar RNA, C/D box 52	1.37633	0.318309	0.554823	FDR >= 0.05
Esco1	establishment of sister chromatid cohesion N-acetyltransferase 1	-0.40185	0.318353	0.554857	FDR >= 0.05
Agpat5	1-acylglycerol-3-phosphate O-acyltransferase 5	-0.492186	0.318494	0.55506	FDR >= 0.05
Pomt1	protein-O-mannosyltransferase 1	-0.523876	0.318523	0.555068	FDR >= 0.05
Atp6v1e1	ATPase, H+ transporting, lysosomal V1 subunit E1	0.397968	0.318582	0.555111	FDR >= 0.05
Safb	scaffold attachment factor B	0.428779	0.318602	0.555111	FDR >= 0.05
Gfod2	glucose-fructose oxidoreductase domain containing 2	-0.529045	0.318621	0.555111	FDR >= 0.05
Necap2	NECAP endocytosis associated 2	-0.377307	0.318675	0.555162	FDR >= 0.05
Rptoros	regulatory associated protein of MTOR, complex 1, opposite strand	-1.09764	0.318786	0.555314	FDR >= 0.05
Gm39861	predicted gene, 39861	-0.948591	0.318862	0.555403	FDR >= 0.05
Fbxw2	F-box and WD-40 domain protein 2	0.438485	0.318972	0.555551	FDR >= 0.05
Qrich1	glutamine-rich 1	0.408796	0.319124	0.555774	FDR >= 0.05
Gm33645	predicted gene, 33645	-1.14651	0.319167	0.555807	FDR >= 0.05
Megf8	multiple EGF-like-domains 8	0.462821	0.319216	0.55585	FDR >= 0.05
Osgin1	oxidative stress induced growth inhibitor 1	0.807552	0.319272	0.555892	FDR >= 0.05
Atxn7	ataxin 7	0.386702	0.319291	0.555892	FDR >= 0.05
Hoxb3	homeobox B3	-1.29624	0.319314	0.555892	FDR >= 0.05
5830433I10Rik	RIKEN cDNA 5830433I10 gene	1.03889	0.319364	0.555936	FDR >= 0.05
Rpl32	ribosomal protein L32	0.408334	0.319472	0.556081	FDR >= 0.05
Gm5784	predicted gene 5784	1.49988	0.319562	0.556158	FDR >= 0.05
Gm41662	predicted gene, 41662	-0.993259	0.319565	0.556158	FDR >= 0.05
Dpp8	dipeptidylpeptidase 8	-0.380042	0.319723	0.556391	FDR >= 0.05
Zswim7	zinc finger SWIM-type containing 7	-0.745289	0.319866	0.556568	FDR >= 0.05
Zbtb11	zinc finger and BTB domain containing 11	-0.410977	0.319882	0.556568	FDR >= 0.05
Upf3b	UPF3 regulator of nonsense transcripts homolog B (yeast)	-0.506088	0.319898	0.556568	FDR >= 0.05
Dnajc24	DnaJ heat shock protein family (Hsp40) member C24	-0.650201	0.319958	0.556629	FDR >= 0.05
Gm31566	predicted gene, 31566	1.10594	0.320079	0.556796	FDR >= 0.05
Taf9b	TATA-box binding protein associated factor 9B	0.93826	0.320207	0.556977	FDR >= 0.05
Ydjc	YdjC homolog (bacterial)	0.658768	0.320238	0.556987	FDR >= 0.05
Fdxacb1	ferredoxin-fold anticodon binding domain containing 1	-0.673217	0.32035	0.5571	FDR >= 0.05
Dnaaf3	dynein, axonemal assembly factor 3	1.07851	0.320352	0.5571	FDR >= 0.05
Ccdc141	coiled-coil domain containing 141	0.750981	0.320589	0.55747	FDR >= 0.05
Primpol	primase and polymerase (DNA-directed)	-0.494567	0.320668	0.557489	FDR >= 0.05
Glipr1	GLI pathogenesis related 1	1.05929	0.320684	0.557489	FDR >= 0.05
Crk	v-crk avian sarcoma virus CT10 oncogene homolog	0.373136	0.320688	0.557489	FDR >= 0.05
Gm51623	predicted gene, 51623	1.10291	0.320698	0.557489	FDR >= 0.05
Ftsj3	FtsJ RNA 2'-O-methyltransferase 3	0.582433	0.320724	0.557491	FDR >= 0.05
Msh6	mutS homolog 6	0.459781	0.320861	0.557688	FDR >= 0.05
Gm12452	predicted gene 12452	2.81634	0.32097	0.557791	FDR >= 0.05
Rasl10b	RAS-like, family 10, member B	2.81634	0.32097	0.557791	FDR >= 0.05
Ralbp1	ralA binding protein 1	-0.396963	0.321103	0.557979	FDR >= 0.05
Gm14305	predicted gene 14305	1.11984	0.321153	0.558019	FDR >= 0.05
Prr3	proline-rich polypeptide 3	0.687328	0.321236	0.558019	FDR >= 0.05
B3gnt9	UDP-GlcNAc:betaGal beta-1,3-N-acetylglucosaminyltransferase 9	0.900645	0.321466	0.558019	FDR >= 0.05
Cdc37	cell division cycle 37	0.441708	0.321888	0.558019	FDR >= 0.05
Ift52	intraflagellar transport 52	-0.442866	0.321901	0.558019	FDR >= 0.05
Zbtb33	zinc finger and BTB domain containing 33	-0.419755	0.321931	0.558019	FDR >= 0.05
Eri2	exoribonuclease 2	-0.552582	0.322064	0.558019	FDR >= 0.05
Chchd1	coiled-coil-helix-coiled-coil-helix domain containing 1	0.623863	0.322087	0.558019	FDR >= 0.05
4932414J04Rik	RIKEN cDNA 4932414J04 gene	2.80498	0.32233	0.558019	FDR >= 0.05
Bean1	brain expressed, associated with Nedd4, 1	2.80498	0.32233	0.558019	FDR >= 0.05
Gli1	GLI-Kruppel family member GLI1	2.80498	0.32233	0.558019	FDR >= 0.05
Gm12223	predicted gene 12223	2.80498	0.32233	0.558019	FDR >= 0.05
Gm13179	predicted gene 13179	2.80498	0.32233	0.558019	FDR >= 0.05
Gm17518	predicted gene, 17518	2.80498	0.32233	0.558019	FDR >= 0.05
Gm22287	predicted gene, 22287	2.80498	0.32233	0.558019	FDR >= 0.05
Gm23608	predicted gene, 23608	2.80498	0.32233	0.558019	FDR >= 0.05
Gm26109	predicted gene, 26109	2.80498	0.32233	0.558019	FDR >= 0.05
Gm27162	predicted gene 27162	2.80498	0.32233	0.558019	FDR >= 0.05
Gm29709	predicted gene, 29709	2.80498	0.32233	0.558019	FDR >= 0.05
Gm31024	predicted gene, 31024	2.80498	0.32233	0.558019	FDR >= 0.05
Gm31884	predicted gene, 31884	2.80498	0.32233	0.558019	FDR >= 0.05
Gm33636	predicted gene, 33636	2.80498	0.32233	0.558019	FDR >= 0.05
Gm33648	predicted gene, 33648	2.80498	0.32233	0.558019	FDR >= 0.05
Gm34589	predicted gene, 34589	2.80498	0.32233	0.558019	FDR >= 0.05
Gm36764	predicted gene, 36764	2.80498	0.32233	0.558019	FDR >= 0.05
Gm3739	predicted gene 3739	2.80498	0.32233	0.558019	FDR >= 0.05
Gm38661	predicted gene, 38661	2.80498	0.32233	0.558019	FDR >= 0.05
Gm40032	predicted gene, 40032	2.80498	0.32233	0.558019	FDR >= 0.05
Gm40324	predicted gene, 40324	2.80498	0.32233	0.558019	FDR >= 0.05
Gm40595	predicted gene, 40595	2.80498	0.32233	0.558019	FDR >= 0.05
Gm41776	predicted gene, 41776	2.80498	0.32233	0.558019	FDR >= 0.05
Gm42151	predicted gene, 42151	2.80498	0.32233	0.558019	FDR >= 0.05
Gm52117	predicted gene, 52117	2.80498	0.32233	0.558019	FDR >= 0.05
Gm52316	predicted gene, 52316	2.80498	0.32233	0.558019	FDR >= 0.05
Gm52570	predicted gene, 52570	2.80498	0.32233	0.558019	FDR >= 0.05
I730030J21Rik	RIKEN cDNA I730030J21 gene	2.80498	0.32233	0.558019	FDR >= 0.05
Jsrp1	junctional sarcoplasmic reticulum protein 1	2.80498	0.32233	0.558019	FDR >= 0.05
Mir7042	microRNA 7042	2.80498	0.32233	0.558019	FDR >= 0.05
Nat8l	N-acetyltransferase 8-like	2.80498	0.32233	0.558019	FDR >= 0.05
Nlgn3	neuroligin 3	2.80498	0.32233	0.558019	FDR >= 0.05
Nrn1l	neuritin 1-like	2.80498	0.32233	0.558019	FDR >= 0.05
Or4c12	olfactory receptor family 4 subfamily C member 12	2.80498	0.32233	0.558019	FDR >= 0.05
Pdia2	protein disulfide isomerase associated 2	2.80498	0.32233	0.558019	FDR >= 0.05
Pgc	progastricsin (pepsinogen C)	2.80498	0.32233	0.558019	FDR >= 0.05
Shisa4	shisa family member 4	2.80498	0.32233	0.558019	FDR >= 0.05
Slfnl1	schlafen like 1	2.80498	0.32233	0.558019	FDR >= 0.05
Snora41	small nucleolar RNA, H/ACA box 41	2.80498	0.32233	0.558019	FDR >= 0.05
Tll2	tolloid-like 2	2.80498	0.32233	0.558019	FDR >= 0.05
Zfp781	zinc finger protein 781	2.80498	0.32233	0.558019	FDR >= 0.05
Nbn	nibrin	-0.518644	0.322381	0.558065	FDR >= 0.05
Sema6a	sema domain, transmembrane domain (TM), and cytoplasmic domain, (semaphorin) 6A	-0.46559	0.322448	0.558138	FDR >= 0.05
Grin3b	glutamate receptor, ionotropic, NMDA3B	-1.04589	0.322531	0.558239	FDR >= 0.05
Grip2	glutamate receptor interacting protein 2	0.967196	0.32258	0.55825	FDR >= 0.05
Tmem97	transmembrane protein 97	0.588855	0.322586	0.55825	FDR >= 0.05
B130006D01Rik	RIKEN cDNA B130006D01 gene	-0.876544	0.322639	0.558298	FDR >= 0.05
Gm36629	predicted gene, 36629	-1.3074	0.322763	0.558386	FDR >= 0.05
Gm43653	predicted gene 43653	-1.3074	0.322763	0.558386	FDR >= 0.05
Wnk3	WNK lysine deficient protein kinase 3	-1.3074	0.322763	0.558386	FDR >= 0.05
Zfp407	zinc finger protein 407	0.403067	0.322823	0.558446	FDR >= 0.05
Tmem69	transmembrane protein 69	-0.570774	0.32289	0.55852	FDR >= 0.05
Mcat	malonyl CoA:ACP acyltransferase (mitochondrial)	-0.523469	0.322979	0.558632	FDR >= 0.05
Atf2	activating transcription factor 2	-0.391375	0.323014	0.55865	FDR >= 0.05
Paf1	Paf1, RNA polymerase II complex component	0.447952	0.323152	0.558846	FDR >= 0.05
Usp2	ubiquitin specific peptidase 2	-0.611714	0.323214	0.558909	FDR >= 0.05
Gm13562	predicted gene 13562	1.31806	0.323882	0.55998	FDR >= 0.05
Gm51551	predicted gene, 51551	1.31806	0.323882	0.55998	FDR >= 0.05
BC031361	cDNA sequence BC031361	1.17461	0.323937	0.560032	FDR >= 0.05
Ccdc57	coiled-coil domain containing 57	-0.681991	0.324108	0.560285	FDR >= 0.05
Rpl36al	ribosomal protein L36A-like	0.481308	0.324401	0.560749	FDR >= 0.05
Nt5c	5',3'-nucleotidase, cytosolic	-0.502683	0.324434	0.560763	FDR >= 0.05
Fam120aos	family with sequence similarity 120A, opposite strand	-0.675624	0.324511	0.560853	FDR >= 0.05
Sacs	sacsin	1.03006	0.324543	0.560867	FDR >= 0.05
Trim46	tripartite motif-containing 46	0.571558	0.324687	0.561019	FDR >= 0.05
Hkdc1	hexokinase domain containing 1	-0.81853	0.324707	0.561019	FDR >= 0.05
Dhx34	DExH-box helicase 34	0.480069	0.324709	0.561019	FDR >= 0.05
Tdp1	tyrosyl-DNA phosphodiesterase 1	0.688613	0.324737	0.561019	FDR >= 0.05
Polr1h	RNA polymerase I subunit H	-0.489321	0.324755	0.561019	FDR >= 0.05
Ywhaq	tyrosine 3-monooxygenase/tryptophan 5-monooxygenase activation protein theta	0.477459	0.325209	0.561741	FDR >= 0.05
Scg3	secretogranin III	-0.914733	0.325222	0.561741	FDR >= 0.05
Srek1ip1	splicing regulatory glutamine/lysine-rich protein 1interacting protein 1	-0.600689	0.325419	0.562037	FDR >= 0.05
Kcnk3	potassium channel, subfamily K, member 3	-1.11477	0.325518	0.562165	FDR >= 0.05
Tsen54	tRNA splicing endonuclease subunit 54	-0.456381	0.32556	0.562195	FDR >= 0.05
Tpm2	tropomyosin 2, beta	-0.529672	0.325628	0.562271	FDR >= 0.05
Cirbp	cold inducible RNA binding protein	-0.691221	0.325686	0.562311	FDR >= 0.05
Jmy	junction-mediating and regulatory protein	-0.42171	0.325701	0.562311	FDR >= 0.05
Becn1	beclin 1, autophagy related	0.366991	0.325735	0.562326	FDR >= 0.05
Ccdc125	coiled-coil domain containing 125	-0.52801	0.325793	0.562385	FDR >= 0.05
Prss48	serine protease 48	0.801011	0.326022	0.562737	FDR >= 0.05
Zbtb38	zinc finger and BTB domain containing 38	0.448712	0.326109	0.562817	FDR >= 0.05
Mettl2	methyltransferase 2, methylcytidine	-0.552147	0.326118	0.562817	FDR >= 0.05
Gm34102	predicted gene, 34102	-1.1198	0.326204	0.562923	FDR >= 0.05
Aloxe3	arachidonate lipoxygenase 3	1.76593	0.326237	0.562936	FDR >= 0.05
Stkld1	serine/threonine kinase-like domain containing 1	1.06974	0.326373	0.563109	FDR >= 0.05
Gm51613	predicted gene, 51613	0.65704	0.326439	0.563109	FDR >= 0.05
B9d1	B9 protein domain 1	-0.598589	0.326606	0.563109	FDR >= 0.05
Gm33750	predicted gene, 33750	-0.709751	0.326618	0.563109	FDR >= 0.05
Uggt1	UDP-glucose glycoprotein glucosyltransferase 1	0.413079	0.326672	0.563109	FDR >= 0.05
Klhl21	kelch-like 21	0.613481	0.326726	0.563109	FDR >= 0.05
Ppp2r3c	protein phosphatase 2, regulatory subunit B'', gamma	0.547856	0.326758	0.563109	FDR >= 0.05
Spata7	spermatogenesis associated 7	-0.660795	0.326758	0.563109	FDR >= 0.05
Smc1a	structural maintenance of chromosomes 1A	0.477951	0.326919	0.563109	FDR >= 0.05
Gm38631	predicted gene, 38631	-1.70079	0.326967	0.563109	FDR >= 0.05
Lincred2	long intergenic non-protein coding RNA of erythroid differentiation 2	-1.70079	0.326967	0.563109	FDR >= 0.05
Rdh16f2	RDH16 family member 2	-1.70079	0.326967	0.563109	FDR >= 0.05
Mamdc4	MAM domain containing 4	0.686239	0.326968	0.563109	FDR >= 0.05
Gm51529	predicted gene, 51529	-1.3392	0.326993	0.563109	FDR >= 0.05
Kcnd1	potassium voltage-gated channel, Shal-related family, member 1	-1.02622	0.327112	0.563109	FDR >= 0.05
H2aj	H2J.A histone	-0.434416	0.327125	0.563109	FDR >= 0.05
Rrp7a	ribosomal RNA processing 7 homolog A	0.428119	0.327179	0.563109	FDR >= 0.05
Vangl2	VANGL planar cell polarity 2	0.832105	0.327197	0.563109	FDR >= 0.05
Gm53782	predicted gene, 53782	-1.1301	0.327214	0.563109	FDR >= 0.05
Zfp248	zinc finger protein 248	-1.1301	0.327214	0.563109	FDR >= 0.05
Ube2w	ubiquitin-conjugating enzyme E2W (putative)	-0.449097	0.327278	0.563109	FDR >= 0.05
Muc2	mucin 2	-0.648726	0.327337	0.563109	FDR >= 0.05
Tank	TRAF family member-associated Nf-kappa B activator	0.454037	0.327347	0.563109	FDR >= 0.05
Mlf2	myeloid leukemia factor 2	0.380306	0.327356	0.563109	FDR >= 0.05
Ptdss1	phosphatidylserine synthase 1	-0.377279	0.327428	0.563109	FDR >= 0.05
Chmp7	charged multivesicular body protein 7	0.51356	0.327473	0.563109	FDR >= 0.05
Gm23206	predicted gene, 23206	-0.947481	0.327493	0.563109	FDR >= 0.05
Gm19378	predicted gene, 19378	-0.63274	0.327508	0.563109	FDR >= 0.05
Polr2a	polymerase (RNA) II (DNA directed) polypeptide A	-0.415804	0.327549	0.563109	FDR >= 0.05
Gpr137b	G protein-coupled receptor 137B	0.626957	0.327616	0.563109	FDR >= 0.05
Eif5	eukaryotic translation initiation factor 5	0.350023	0.327626	0.563109	FDR >= 0.05
Rbm12b1	RNA binding motif protein 12 B1	-0.751939	0.327653	0.563109	FDR >= 0.05
Armc5	armadillo repeat containing 5	0.568029	0.327707	0.563109	FDR >= 0.05
Septin6	septin 6	0.619149	0.327768	0.563109	FDR >= 0.05
Mpdu1	mannose-P-dolichol utilization defect 1	0.465556	0.327917	0.563109	FDR >= 0.05
Trim30d	tripartite motif-containing 30D	0.702437	0.327948	0.563109	FDR >= 0.05
Fam20b	FAM20B, glycosaminoglycan xylosylkinase	-0.39545	0.327979	0.563109	FDR >= 0.05
Dipk1a	divergent protein kinase domain 1A	-0.93255	0.327998	0.563109	FDR >= 0.05
4930563E18Rik	RIKEN cDNA 4930563E18 gene	-1.69124	0.328102	0.563109	FDR >= 0.05
Adam1b	a disintegrin and metallopeptidase domain 1b	-1.69124	0.328102	0.563109	FDR >= 0.05
BC049715	cDNA sequence BC049715	-1.69124	0.328102	0.563109	FDR >= 0.05
Cfap61	cilia and flagella associated protein 61	-1.69124	0.328102	0.563109	FDR >= 0.05
Coch	cochlin	-1.69124	0.328102	0.563109	FDR >= 0.05
Gm1527	predicted gene 1527	-1.69124	0.328102	0.563109	FDR >= 0.05
Gm33586	predicted gene, 33586	-1.69124	0.328102	0.563109	FDR >= 0.05
Gm53858	predicted gene, 53858	-1.69124	0.328102	0.563109	FDR >= 0.05
LOC118568354	60S ribosomal protein L17-like	-1.69124	0.328102	0.563109	FDR >= 0.05
Scfd1	Sec1 family domain containing 1	0.426858	0.328209	0.563109	FDR >= 0.05
Gm10087	predicted gene 10087	1.00332	0.328496	0.563109	FDR >= 0.05
Gm30233	predicted gene, 30233	-0.821685	0.328545	0.563109	FDR >= 0.05
Evi5	ecotropic viral integration site 5	-0.43777	0.328571	0.563109	FDR >= 0.05
Top3a	topoisomerase (DNA) III alpha	0.644727	0.328645	0.563109	FDR >= 0.05
Mtch1	mitochondrial carrier 1	-0.406341	0.32875	0.563109	FDR >= 0.05
Cenpv	centromere protein V	0.523402	0.328841	0.563109	FDR >= 0.05
Gm22988	predicted gene, 22988	0.81737	0.329023	0.563109	FDR >= 0.05
1700086O06Rik	RIKEN cDNA 1700086O06 gene	1.06651	0.329342	0.563109	FDR >= 0.05
Gm51653	predicted gene, 51653	0.745962	0.329368	0.563109	FDR >= 0.05
Gm52106	predicted gene, 52106	1.31566	0.329433	0.563109	FDR >= 0.05
1110032F04Rik	RIKEN cDNA 1110032F04 gene	2.7602	0.329474	0.563109	FDR >= 0.05
1600010M07Rik	RIKEN cDNA 1600010M07 gene	2.7602	0.329474	0.563109	FDR >= 0.05
1700008O03Rik	RIKEN cDNA 1700008O03 gene	2.7602	0.329474	0.563109	FDR >= 0.05
1700016A09Rik	RIKEN cDNA 1700016A09 gene	2.7602	0.329474	0.563109	FDR >= 0.05
3110053B16Rik	RIKEN cDNA 3110053B16 gene	2.7602	0.329474	0.563109	FDR >= 0.05
4930455G09Rik	RIKEN cDNA 4930455G09 gene	2.7602	0.329474	0.563109	FDR >= 0.05
4931408D14Rik	RIKEN cDNA 4931408D14 gene	2.7602	0.329474	0.563109	FDR >= 0.05
9030624G23Rik	RIKEN cDNA 9030624G23 gene	2.7602	0.329474	0.563109	FDR >= 0.05
9630013D21Rik	RIKEN cDNA 9630013D21 gene	2.7602	0.329474	0.563109	FDR >= 0.05
A430057M04Rik	RIKEN cDNA A430057M04 gene	2.7602	0.329474	0.563109	FDR >= 0.05
C2cd6	C2 calcium dependent domain containing 6	2.7602	0.329474	0.563109	FDR >= 0.05
Cyct	cytochrome c, testis	2.7602	0.329474	0.563109	FDR >= 0.05
Dnah1	dynein, axonemal, heavy chain 1	2.7602	0.329474	0.563109	FDR >= 0.05
Dnase2b	deoxyribonuclease II beta	2.7602	0.329474	0.563109	FDR >= 0.05
Dpys	dihydropyrimidinase	2.7602	0.329474	0.563109	FDR >= 0.05
Elovl2	ELOVL fatty acid elongase 2	2.7602	0.329474	0.563109	FDR >= 0.05
Gm12984	predicted gene 12984	2.7602	0.329474	0.563109	FDR >= 0.05
Gm15850	predicted gene 15850	2.7602	0.329474	0.563109	FDR >= 0.05
Gm22711	predicted gene, 22711	2.7602	0.329474	0.563109	FDR >= 0.05
Gm25663	predicted gene, 25663	2.7602	0.329474	0.563109	FDR >= 0.05
Gm30082	predicted gene, 30082	2.7602	0.329474	0.563109	FDR >= 0.05
Gm30604	predicted gene, 30604	2.7602	0.329474	0.563109	FDR >= 0.05
Gm30786	predicted gene, 30786	2.7602	0.329474	0.563109	FDR >= 0.05
Gm31805	predicted gene, 31805	2.7602	0.329474	0.563109	FDR >= 0.05
Gm32486	predicted gene, 32486	2.7602	0.329474	0.563109	FDR >= 0.05
Gm33175	predicted gene, 33175	2.7602	0.329474	0.563109	FDR >= 0.05
Gm33767	predicted gene, 33767	2.7602	0.329474	0.563109	FDR >= 0.05
Gm35165	predicted gene, 35165	2.7602	0.329474	0.563109	FDR >= 0.05
Gm35515	predicted gene, 35515	2.7602	0.329474	0.563109	FDR >= 0.05
Gm36086	predicted gene, 36086	2.7602	0.329474	0.563109	FDR >= 0.05
Gm39473	predicted gene, 39473	2.7602	0.329474	0.563109	FDR >= 0.05
Gm45946	predicted gene, 45946	2.7602	0.329474	0.563109	FDR >= 0.05
Gm46362	predicted gene, 46362	2.7602	0.329474	0.563109	FDR >= 0.05
Gm51814	predicted gene, 51814	2.7602	0.329474	0.563109	FDR >= 0.05
Gm51971	predicted gene, 51971	2.7602	0.329474	0.563109	FDR >= 0.05
Gm52859	predicted gene, 52859	2.7602	0.329474	0.563109	FDR >= 0.05
Gm53172	predicted gene, 53172	2.7602	0.329474	0.563109	FDR >= 0.05
Gm53259	predicted gene, 53259	2.7602	0.329474	0.563109	FDR >= 0.05
Gm53358	predicted gene, 53358	2.7602	0.329474	0.563109	FDR >= 0.05
Gm9997	predicted gene 9997	2.7602	0.329474	0.563109	FDR >= 0.05
Gpr63	G protein-coupled receptor 63	2.7602	0.329474	0.563109	FDR >= 0.05
Htr1b	5-hydroxytryptamine (serotonin) receptor 1B	2.7602	0.329474	0.563109	FDR >= 0.05
Klhl34	kelch-like 34	2.7602	0.329474	0.563109	FDR >= 0.05
Klrc3	killer cell lectin-like receptor subfamily C, member 3	2.7602	0.329474	0.563109	FDR >= 0.05
Lrtm2	leucine-rich repeats and transmembrane domains 2	2.7602	0.329474	0.563109	FDR >= 0.05
Magix	MAGI family member, X-linked	2.7602	0.329474	0.563109	FDR >= 0.05
n-TAtgc11	nuclear encoded tRNA alanine 11 (anticodon TGC)	2.7602	0.329474	0.563109	FDR >= 0.05
n-TFgaa6	nuclear encoded tRNA pheylalanine 6 (anticodon GAA)	2.7602	0.329474	0.563109	FDR >= 0.05
Or2t1	olfactory receptor family 2 subfamily T member 1	2.7602	0.329474	0.563109	FDR >= 0.05
Palm3	paralemmin 3	2.7602	0.329474	0.563109	FDR >= 0.05
Pcnx2	pecanex homolog 2	2.7602	0.329474	0.563109	FDR >= 0.05
Penk	preproenkephalin	2.7602	0.329474	0.563109	FDR >= 0.05
Pip5kl1	phosphatidylinositol-4-phosphate 5-kinase-like 1	2.7602	0.329474	0.563109	FDR >= 0.05
Platr27	pluripotency associated transcript 27	2.7602	0.329474	0.563109	FDR >= 0.05
Pld6	phospholipase D family member 6	2.7602	0.329474	0.563109	FDR >= 0.05
Plp1	proteolipid protein (myelin) 1	2.7602	0.329474	0.563109	FDR >= 0.05
Popdc2	popeye domain containing 2	2.7602	0.329474	0.563109	FDR >= 0.05
Ppfia2	protein tyrosine phosphatase, receptor type, f polypeptide (PTPRF), interacting protein (liprin), alpha 2	2.7602	0.329474	0.563109	FDR >= 0.05
Rgsl1	regulator of G-protein signaling like 1	2.7602	0.329474	0.563109	FDR >= 0.05
Rnf207	ring finger protein 207	2.7602	0.329474	0.563109	FDR >= 0.05
Rps18-ps4	ribosomal protein S18, pseudogene 4	2.7602	0.329474	0.563109	FDR >= 0.05
Sirpd	signal regulatory protein delta	2.7602	0.329474	0.563109	FDR >= 0.05
Sox7	SRY (sex determining region Y)-box 7	2.7602	0.329474	0.563109	FDR >= 0.05
Sros1	non-coding RNA suppressor of Stat1	2.7602	0.329474	0.563109	FDR >= 0.05
Tm4sf4	transmembrane 4 superfamily member 4	2.7602	0.329474	0.563109	FDR >= 0.05
Vmn2r-ps54	vomeronasal 2, receptor, pseudogene 54	2.7602	0.329474	0.563109	FDR >= 0.05
Wnt3	wingless-type MMTV integration site family, member 3	2.7602	0.329474	0.563109	FDR >= 0.05
Prkcsh	protein kinase C substrate 80K-H	0.400224	0.329485	0.563109	FDR >= 0.05
Elmod3	ELMO/CED-12 domain containing 3	-0.634679	0.329487	0.563109	FDR >= 0.05
1700019D03Rik	RIKEN cDNA 1700019D03 gene	-0.512629	0.329612	0.563281	FDR >= 0.05
Gm52330	predicted gene, 52330	-0.755854	0.32971	0.563406	FDR >= 0.05
Iqcd	IQ motif containing D	-0.938639	0.329806	0.563528	FDR >= 0.05
Zbtb45	zinc finger and BTB domain containing 45	-0.592699	0.329837	0.563537	FDR >= 0.05
Exosc3	exosome component 3	-0.576895	0.329888	0.563583	FDR >= 0.05
Usp48	ubiquitin specific peptidase 48	-0.376782	0.329944	0.563636	FDR >= 0.05
Fignl2	fidgetin-like 2	0.672841	0.329982	0.563658	FDR >= 0.05
Gm17508	predicted gene, 17508	1.31213	0.330016	0.563674	FDR >= 0.05
Kctd4	potassium channel tetramerisation domain containing 4	-0.802936	0.330068	0.56372	FDR >= 0.05
Snord89	small nucleolar RNA, C/D box 89	1.29629	0.330329	0.564124	FDR >= 0.05
Prss32	serine protease 32	-0.427653	0.33038	0.564169	FDR >= 0.05
Rem2	rad and gem related GTP binding protein 2	1.06852	0.33057	0.564407	FDR >= 0.05
Sytl2	synaptotagmin-like 2	-0.422188	0.330581	0.564407	FDR >= 0.05
Emc10	ER membrane protein complex subunit 10	0.465524	0.330594	0.564407	FDR >= 0.05
Kcnn1	potassium intermediate/small conductance calcium-activated channel, subfamily N, member 1	-0.910838	0.330782	0.564652	FDR >= 0.05
Fbxo28	F-box protein 28	0.389592	0.330787	0.564652	FDR >= 0.05
Kbtbd2	kelch repeat and BTB (POZ) domain containing 2	-0.394844	0.330979	0.564873	FDR >= 0.05
Pagr1a	PAXIP1 associated glutamate rich protein 1A	0.513509	0.330984	0.564873	FDR >= 0.05
2900026A02Rik	RIKEN cDNA 2900026A02 gene	-0.41992	0.330992	0.564873	FDR >= 0.05
Cx3cr1	C-X3-C motif chemokine receptor 1	-1.28505	0.331066	0.564873	FDR >= 0.05
Gm21284	predicted gene, 21284	-1.28505	0.331066	0.564873	FDR >= 0.05
Mir6415	microRNA 6415	-1.28505	0.331066	0.564873	FDR >= 0.05
Chst13	carbohydrate sulfotransferase 13	-0.877161	0.33114	0.564915	FDR >= 0.05
Tmem40	transmembrane protein 40	0.982159	0.331167	0.564915	FDR >= 0.05
Drg1	developmentally regulated GTP binding protein 1	-0.390665	0.331171	0.564915	FDR >= 0.05
Polr1b	polymerase (RNA) I polypeptide B	0.524171	0.331191	0.564915	FDR >= 0.05
Coq4	coenzyme Q4	-0.653741	0.331361	0.565164	FDR >= 0.05
Dhdds	dehydrodolichyl diphosphate synthase	0.449663	0.331407	0.565179	FDR >= 0.05
Zfp444	zinc finger protein 444	-0.510398	0.331436	0.565179	FDR >= 0.05
Snora73b	small nucleolar RNA, H/ACA box 73b	0.732842	0.331445	0.565179	FDR >= 0.05
Gm29994	predicted gene, 29994	-1.24448	0.331554	0.565281	FDR >= 0.05
Xirp1	xin actin-binding repeat containing 1	-1.24448	0.331554	0.565281	FDR >= 0.05
Pithd1	PITH (C-terminal proteasome-interacting domain of thioredoxin-like) domain containing 1	-0.391843	0.331701	0.565482	FDR >= 0.05
Tecpr2	tectonin beta-propeller repeat containing 2	-0.434804	0.331732	0.565482	FDR >= 0.05
Cntd1	cyclin N-terminal domain containing 1	-0.937958	0.331747	0.565482	FDR >= 0.05
Zfas1	zinc finger, NFX1-type containing 1, antisense RNA 1	0.646932	0.331814	0.565553	FDR >= 0.05
Mpv17l2	MPV17 mitochondrial membrane protein-like 2	0.496068	0.331975	0.565785	FDR >= 0.05
A830021F12Rik	RIKEN cDNA A830021F12 gene	-0.908071	0.332018	0.565816	FDR >= 0.05
Hoxd11	homeobox D11	-1.08109	0.332059	0.565843	FDR >= 0.05
Rtkn	rhotekin	0.631106	0.332127	0.565877	FDR >= 0.05
Siglech	sialic acid binding Ig-like lectin H	-1.15014	0.332137	0.565877	FDR >= 0.05
Cep162	centrosomal protein 162	-0.531713	0.332153	0.565877	FDR >= 0.05
Psip1	PC4 and SFRS1 interacting protein 1	0.520982	0.332235	0.565975	FDR >= 0.05
Taf9	TATA-box binding protein associated factor 9	0.511879	0.332312	0.566063	FDR >= 0.05
Idh3g	isocitrate dehydrogenase 3 (NAD+), gamma	-0.363688	0.332436	0.566231	FDR >= 0.05
Snph	syntaphilin	0.786419	0.332533	0.566353	FDR >= 0.05
Tent4b	terminal nucleotidyltransferase 4B	0.391294	0.332581	0.566392	FDR >= 0.05
Ttc17	tetratricopeptide repeat domain 17	-0.396651	0.332706	0.566564	FDR >= 0.05
4930512H18Rik	RIKEN cDNA 4930512H18 gene	1.03304	0.332741	0.566581	FDR >= 0.05
Gstm4	glutathione S-transferase, mu 4	-0.701855	0.332872	0.566761	FDR >= 0.05
Mr1	major histocompatibility complex, class I-related	1.14486	0.332972	0.566889	FDR >= 0.05
Pitpnb	phosphatidylinositol transfer protein, beta	0.413592	0.333052	0.566983	FDR >= 0.05
Lpar6	lysophosphatidic acid receptor 6	0.532416	0.333203	0.567198	FDR >= 0.05
Pcdhga9	protocadherin gamma subfamily A, 9	1.31192	0.333501	0.567467	FDR >= 0.05
Zfp267	zinc finger protein 267	-0.535974	0.333817	0.567467	FDR >= 0.05
Nxpe3	neurexophilin and PC-esterase domain family, member 3	0.892582	0.333851	0.567467	FDR >= 0.05
Hmgb2	high mobility group box 2	0.548954	0.33387	0.567467	FDR >= 0.05
Npc2	NPC intracellular cholesterol transporter 2	-0.369733	0.333926	0.567467	FDR >= 0.05
Sptssa	serine palmitoyltransferase, small subunit A	-0.497378	0.334001	0.567467	FDR >= 0.05
Tspan2	tetraspanin 2	1.39313	0.334084	0.567467	FDR >= 0.05
Rab5if	RAB5 interacting factor	0.429299	0.334086	0.567467	FDR >= 0.05
Eef1e1	eukaryotic translation elongation factor 1 epsilon 1	0.560935	0.334235	0.567467	FDR >= 0.05
Awat2	acyl-CoA wax alcohol acyltransferase 2	1.2231	0.334415	0.567467	FDR >= 0.05
U2af1l4	U2 small nuclear RNA auxiliary factor 1-like 4	-0.693813	0.334546	0.567467	FDR >= 0.05
6820431F20Rik	RIKEN cDNA 6820431F20 gene	0.717781	0.334607	0.567467	FDR >= 0.05
Dnmbp	dynamin binding protein	-0.410201	0.334883	0.567467	FDR >= 0.05
Nfib	nuclear factor I/B	-0.450804	0.334991	0.567467	FDR >= 0.05
Serpinb6a	serine (or cysteine) peptidase inhibitor, clade B, member 6a	-0.337849	0.335101	0.567467	FDR >= 0.05
Arl15	ADP-ribosylation factor-like 15	-0.637083	0.335154	0.567467	FDR >= 0.05
Erlin2	ER lipid raft associated 2	-0.427519	0.335307	0.567467	FDR >= 0.05
Myl12b	myosin, light chain 12B, regulatory	0.354671	0.335469	0.567467	FDR >= 0.05
Akr1c18	aldo-keto reductase family 1, member C18	-1.28021	0.335469	0.567467	FDR >= 0.05
Dnase1l2	deoxyribonuclease 1-like 2	-0.955401	0.335499	0.567467	FDR >= 0.05
Gulp1	GULP, engulfment adaptor PTB domain containing 1	1.32434	0.33552	0.567467	FDR >= 0.05
Sirt7	sirtuin 7	0.415258	0.335524	0.567467	FDR >= 0.05
Zfp568	zinc finger protein 568	-0.472411	0.335833	0.567467	FDR >= 0.05
Zfp772	zinc finger protein 772	-0.784218	0.335846	0.567467	FDR >= 0.05
Tango6	transport and golgi organization 6	-0.633993	0.335861	0.567467	FDR >= 0.05
Pigk	phosphatidylinositol glycan anchor biosynthesis, class K	-0.459802	0.33612	0.567467	FDR >= 0.05
Mapt	microtubule-associated protein tau	-0.582256	0.336155	0.567467	FDR >= 0.05
Pigt	phosphatidylinositol glycan anchor biosynthesis, class T	0.419494	0.336189	0.567467	FDR >= 0.05
Ube2j1	ubiquitin-conjugating enzyme E2J 1	0.503625	0.336226	0.567467	FDR >= 0.05
Rnf166	ring finger protein 166	0.535382	0.336249	0.567467	FDR >= 0.05
Zdhhc24	zinc finger, DHHC domain containing 24	-0.492944	0.33647	0.567467	FDR >= 0.05
1700104L18Rik	RIKEN cDNA 1700104L18 gene	2.71602	0.336511	0.567467	FDR >= 0.05
2310034C09Rik	RIKEN cDNA 2310034C09 gene	2.71602	0.336511	0.567467	FDR >= 0.05
2600006K01Rik	RIKEN cDNA 2600006K01 gene	2.71602	0.336511	0.567467	FDR >= 0.05
3110045C21Rik	RIKEN cDNA 3110045C21 gene	2.71602	0.336511	0.567467	FDR >= 0.05
4930471M09Rik	RIKEN cDNA 4930471M09 gene	2.71602	0.336511	0.567467	FDR >= 0.05
4930543D07Rik	RIKEN cDNA 4930543D07 gene	2.71602	0.336511	0.567467	FDR >= 0.05
4930563E22Rik	RIKEN cDNA 4930563E22 gene	2.71602	0.336511	0.567467	FDR >= 0.05
4933413J09Rik	RIKEN cDNA 4933413J09 gene	2.71602	0.336511	0.567467	FDR >= 0.05
5330411J11Rik	RIKEN cDNA 5330411J11 gene	2.71602	0.336511	0.567467	FDR >= 0.05
Asic2	acid-sensing ion channel 2	2.71602	0.336511	0.567467	FDR >= 0.05
Cbln1	cerebellin 1 precursor protein	2.71602	0.336511	0.567467	FDR >= 0.05
Chst7	carbohydrate sulfotransferase 7	2.71602	0.336511	0.567467	FDR >= 0.05
D730005E14Rik	RIKEN cDNA D730005E14 gene	2.71602	0.336511	0.567467	FDR >= 0.05
Erich2	glutamate rich 2	2.71602	0.336511	0.567467	FDR >= 0.05
Frmpd3	FERM and PDZ domain containing 3	2.71602	0.336511	0.567467	FDR >= 0.05
Gabrr2	gamma-aminobutyric acid type A receptor subunit rho 2	2.71602	0.336511	0.567467	FDR >= 0.05
Gadl1	glutamate decarboxylase-like 1	2.71602	0.336511	0.567467	FDR >= 0.05
Gc	vitamin D binding protein	2.71602	0.336511	0.567467	FDR >= 0.05
Gdf7	growth differentiation factor 7	2.71602	0.336511	0.567467	FDR >= 0.05
Gje1	gap junction protein, epsilon 1	2.71602	0.336511	0.567467	FDR >= 0.05
Gm12712	predicted gene 12712	2.71602	0.336511	0.567467	FDR >= 0.05
Gm15728	predicted gene 15728	2.71602	0.336511	0.567467	FDR >= 0.05
Gm16230	predicted gene 16230	2.71602	0.336511	0.567467	FDR >= 0.05
Gm19774	predicted gene, 19774	2.71602	0.336511	0.567467	FDR >= 0.05
Gm21011	predicted gene, 21011	2.71602	0.336511	0.567467	FDR >= 0.05
Gm24537	predicted gene, 24537	2.71602	0.336511	0.567467	FDR >= 0.05
Gm24830	predicted gene, 24830	2.71602	0.336511	0.567467	FDR >= 0.05
Gm25862	predicted gene, 25862	2.71602	0.336511	0.567467	FDR >= 0.05
Gm26285	predicted gene, 26285	2.71602	0.336511	0.567467	FDR >= 0.05
Gm26343	predicted gene, 26343	2.71602	0.336511	0.567467	FDR >= 0.05
Gm26520	predicted gene, 26520	2.71602	0.336511	0.567467	FDR >= 0.05
Gm26641	predicted gene, 26641	2.71602	0.336511	0.567467	FDR >= 0.05
Gm26671	predicted gene, 26671	2.71602	0.336511	0.567467	FDR >= 0.05
Gm28455	predicted gene 28455	2.71602	0.336511	0.567467	FDR >= 0.05
Gm29770	predicted gene, 29770	2.71602	0.336511	0.567467	FDR >= 0.05
Gm29862	predicted gene, 29862	2.71602	0.336511	0.567467	FDR >= 0.05
Gm30211	predicted gene, 30211	2.71602	0.336511	0.567467	FDR >= 0.05
Gm30369	predicted gene, 30369	2.71602	0.336511	0.567467	FDR >= 0.05
Gm31606	predicted gene, 31606	2.71602	0.336511	0.567467	FDR >= 0.05
Gm32013	predicted gene, 32013	2.71602	0.336511	0.567467	FDR >= 0.05
Gm32770	predicted gene, 32770	2.71602	0.336511	0.567467	FDR >= 0.05
Gm32817	predicted gene, 32817	2.71602	0.336511	0.567467	FDR >= 0.05
Gm33235	predicted gene, 33235	2.71602	0.336511	0.567467	FDR >= 0.05
Gm33532	predicted gene, 33532	2.71602	0.336511	0.567467	FDR >= 0.05
Gm33592	predicted gene, 33592	2.71602	0.336511	0.567467	FDR >= 0.05
Gm33971	predicted gene, 33971	2.71602	0.336511	0.567467	FDR >= 0.05
Gm35520	predicted gene, 35520	2.71602	0.336511	0.567467	FDR >= 0.05
Gm35621	predicted gene, 35621	2.71602	0.336511	0.567467	FDR >= 0.05
Gm36358	predicted gene, 36358	2.71602	0.336511	0.567467	FDR >= 0.05
Gm36502	predicted gene, 36502	2.71602	0.336511	0.567467	FDR >= 0.05
Gm36750	predicted gene, 36750	2.71602	0.336511	0.567467	FDR >= 0.05
Gm38404	predicted gene, 38404	2.71602	0.336511	0.567467	FDR >= 0.05
Gm38734	predicted gene, 38734	2.71602	0.336511	0.567467	FDR >= 0.05
Gm39337	predicted gene, 39337	2.71602	0.336511	0.567467	FDR >= 0.05
Gm39932	predicted gene, 39932	2.71602	0.336511	0.567467	FDR >= 0.05
Gm40011	predicted gene, 40011	2.71602	0.336511	0.567467	FDR >= 0.05
Gm40100	predicted gene, 40100	2.71602	0.336511	0.567467	FDR >= 0.05
Gm40518	predicted gene, 40518	2.71602	0.336511	0.567467	FDR >= 0.05
Gm40744	predicted gene, 40744	2.71602	0.336511	0.567467	FDR >= 0.05
Gm41121	predicted gene, 41121	2.71602	0.336511	0.567467	FDR >= 0.05
Gm41301	predicted gene, 41301	2.71602	0.336511	0.567467	FDR >= 0.05
Gm41694	predicted gene, 41694	2.71602	0.336511	0.567467	FDR >= 0.05
Gm41953	predicted gene, 41953	2.71602	0.336511	0.567467	FDR >= 0.05
Gm42197	predicted gene, 42197	2.71602	0.336511	0.567467	FDR >= 0.05
Gm42369	predicted gene, 42369	2.71602	0.336511	0.567467	FDR >= 0.05
Gm46889	predicted gene, 46889	2.71602	0.336511	0.567467	FDR >= 0.05
Gm51485	predicted gene, 51485	2.71602	0.336511	0.567467	FDR >= 0.05
Gm52213	predicted gene, 52213	2.71602	0.336511	0.567467	FDR >= 0.05
Gm52827	predicted gene, 52827	2.71602	0.336511	0.567467	FDR >= 0.05
Gm53696	predicted gene, 53696	2.71602	0.336511	0.567467	FDR >= 0.05
Gm54177	predicted gene, 54177	2.71602	0.336511	0.567467	FDR >= 0.05
Gm5907	predicted gene 5907	2.71602	0.336511	0.567467	FDR >= 0.05
Kcnc2	potassium voltage gated channel, Shaw-related subfamily, member 2	2.71602	0.336511	0.567467	FDR >= 0.05
Kcnj5	potassium inwardly-rectifying channel, subfamily J, member 5	2.71602	0.336511	0.567467	FDR >= 0.05
Mup1	major urinary protein 1	2.71602	0.336511	0.567467	FDR >= 0.05
Nxnl1	nucleoredoxin-like 1	2.71602	0.336511	0.567467	FDR >= 0.05
Or7g25	olfactory receptor family 7 subfamily G member 25	2.71602	0.336511	0.567467	FDR >= 0.05
Pdc	phosducin	2.71602	0.336511	0.567467	FDR >= 0.05
Pde6g	phosphodiesterase 6G, cGMP-specific, rod, gamma	2.71602	0.336511	0.567467	FDR >= 0.05
Phactr3	phosphatase and actin regulator 3	2.71602	0.336511	0.567467	FDR >= 0.05
Pnpla3	patatin-like phospholipase domain containing 3	2.71602	0.336511	0.567467	FDR >= 0.05
Prl8a8	prolactin family 8, subfamily a, member 81	2.71602	0.336511	0.567467	FDR >= 0.05
Rnu11	U11 small nuclear RNA	2.71602	0.336511	0.567467	FDR >= 0.05
Rps12-ps10	ribosomal protein S12, pseudogene 10	2.71602	0.336511	0.567467	FDR >= 0.05
Sbk2	SH3-binding domain kinase family, member 2	2.71602	0.336511	0.567467	FDR >= 0.05
Slc26a9	solute carrier family 26, member 9	2.71602	0.336511	0.567467	FDR >= 0.05
Snord60	small nucleolar RNA, C/D box 60	2.71602	0.336511	0.567467	FDR >= 0.05
Spata9	spermatogenesis associated 9	2.71602	0.336511	0.567467	FDR >= 0.05
Spin2c	spindlin family, member 2C	2.71602	0.336511	0.567467	FDR >= 0.05
Spink12	serine peptidase inhibitor, Kazal type 12	2.71602	0.336511	0.567467	FDR >= 0.05
Syt1	synaptotagmin I	2.71602	0.336511	0.567467	FDR >= 0.05
Tenm2	teneurin transmembrane protein 2	2.71602	0.336511	0.567467	FDR >= 0.05
Tlr11	toll-like receptor 11	2.71602	0.336511	0.567467	FDR >= 0.05
Tmem240	transmembrane protein 240	2.71602	0.336511	0.567467	FDR >= 0.05
Zkscan2	zinc finger with KRAB and SCAN domains 2	2.71602	0.336511	0.567467	FDR >= 0.05
Lamtor5	late endosomal/lysosomal adaptor, MAPK and MTOR activator 5	-0.432107	0.336537	0.567468	FDR >= 0.05
Gm46627	predicted gene, 46627	-1.03742	0.336579	0.567498	FDR >= 0.05
4933411K16Rik	RIKEN cDNA 4933411K16 gene	1.49952	0.336648	0.567572	FDR >= 0.05
Rtf2	replication termination factor 2	0.391917	0.336749	0.5677	FDR >= 0.05
Flad1	flavin adenine dinucleotide synthetase 1	-0.422727	0.336819	0.567776	FDR >= 0.05
Coro2b	coronin, actin binding protein, 2B	-1.12252	0.336866	0.567812	FDR >= 0.05
Bcl2l12	BCL2 like 12	0.741112	0.336891	0.567812	FDR >= 0.05
Slc38a11	solute carrier family 38, member 11	-0.796815	0.336977	0.567915	FDR >= 0.05
Tmem14c	transmembrane protein 14C	0.516486	0.337073	0.568035	FDR >= 0.05
Crnkl1	crooked neck pre-mRNA splicing factor 1	-0.419313	0.337152	0.568103	FDR >= 0.05
Klhdc8b	kelch domain containing 8B	0.953503	0.337164	0.568103	FDR >= 0.05
Prrc2c	proline-rich coiled-coil 2C	0.328343	0.337468	0.568551	FDR >= 0.05
Ndufb11	NADH:ubiquinone oxidoreductase subunit B11	-0.394842	0.337501	0.568551	FDR >= 0.05
Gstk1	glutathione S-transferase kappa 1	-0.70049	0.337504	0.568551	FDR >= 0.05
Svopl	SV2 related protein homolog (rat)-like	-0.951375	0.337532	0.568555	FDR >= 0.05
Ctsa	cathepsin A	0.374893	0.337804	0.568971	FDR >= 0.05
Phf1	PHD finger protein 1	0.506696	0.337849	0.569004	FDR >= 0.05
Trio	triple functional domain (PTPRF interacting)	0.36049	0.337906	0.569059	FDR >= 0.05
LOC118568478	uncharacterized LOC118568478	-0.823926	0.337999	0.569174	FDR >= 0.05
Gdi1	GDP dissociation inhibitor 1	0.412351	0.338179	0.569433	FDR >= 0.05
Top1mt	DNA topoisomerase 1, mitochondrial	-0.509656	0.33843	0.56975	FDR >= 0.05
Tmem170	transmembrane protein 170	-0.602984	0.338433	0.56975	FDR >= 0.05
Vwa2	von Willebrand factor A domain containing 2	1.59231	0.338442	0.56975	FDR >= 0.05
Glg1	golgi apparatus protein 1	-0.351428	0.338483	0.569776	FDR >= 0.05
Gtpbp1	GTP binding protein 1	-0.381132	0.33903	0.5706	FDR >= 0.05
Zbtb4	zinc finger and BTB domain containing 4	-0.438627	0.339151	0.5706	FDR >= 0.05
Vps36	vacuolar protein sorting 36	-0.395225	0.339182	0.5706	FDR >= 0.05
Apobec4	apolipoprotein B mRNA editing enzyme catalytic polypeptide-like 4	-1.64836	0.339224	0.5706	FDR >= 0.05
BC039771	cDNA sequence BC039771	-1.64836	0.339224	0.5706	FDR >= 0.05
Cpt1b	carnitine palmitoyltransferase 1b, muscle	-1.64836	0.339224	0.5706	FDR >= 0.05
Gm22540	predicted gene, 22540	-1.64836	0.339224	0.5706	FDR >= 0.05
Gm35183	predicted gene, 35183	-1.64836	0.339224	0.5706	FDR >= 0.05
Gm51568	predicted gene, 51568	-1.64836	0.339224	0.5706	FDR >= 0.05
Grem2	gremlin 2, DAN family BMP antagonist	-1.64836	0.339224	0.5706	FDR >= 0.05
Sec11c	SEC11 homolog C, signal peptidase complex subunit	0.431085	0.339311	0.570704	FDR >= 0.05
Gm46139	predicted gene, 46139	-0.958281	0.339335	0.570704	FDR >= 0.05
Tmtc2	transmembrane and tetratricopeptide repeat containing 2	-0.386548	0.339486	0.57088	FDR >= 0.05
Gm31684	predicted gene, 31684	-0.817328	0.33949	0.57088	FDR >= 0.05
Poc1b	POC1 centriolar protein B	-0.424213	0.339577	0.570983	FDR >= 0.05
Zscan2	zinc finger and SCAN domain containing 2	-1.03887	0.33966	0.571081	FDR >= 0.05
Zfp7	zinc finger protein 7	0.554519	0.33972	0.57114	FDR >= 0.05
Lrsam1	leucine rich repeat and sterile alpha motif containing 1	0.471364	0.33976	0.571147	FDR >= 0.05
Cog1	component of oligomeric golgi complex 1	0.389569	0.339775	0.571147	FDR >= 0.05
Kcnj2	potassium inwardly-rectifying channel, subfamily J, member 2	0.618124	0.34009	0.571371	FDR >= 0.05
Med6	mediator complex subunit 6	0.621788	0.340093	0.571371	FDR >= 0.05
Adam21	a disintegrin and metallopeptidase domain 21	-1.63996	0.3401	0.571371	FDR >= 0.05
Dlk2	delta like non-canonical Notch ligand 2	-1.63996	0.3401	0.571371	FDR >= 0.05
Gabra6	gamma-aminobutyric acid type A receptor subunit alpha 6	-1.63996	0.3401	0.571371	FDR >= 0.05
Gm22422	predicted gene, 22422	-1.63996	0.3401	0.571371	FDR >= 0.05
Gm33389	predicted gene, 33389	-1.63996	0.3401	0.571371	FDR >= 0.05
Ms4a1	membrane-spanning 4-domains, subfamily A, member 1	-1.08526	0.34011	0.571371	FDR >= 0.05
Rpl3	ribosomal protein L3	0.36504	0.340156	0.571407	FDR >= 0.05
Gm34255	predicted gene, 34255	1.30451	0.340218	0.571457	FDR >= 0.05
Sri	sorcin	-0.330845	0.340236	0.571457	FDR >= 0.05
Inpp5f	inositol polyphosphate-5-phosphatase F	-0.462976	0.340309	0.571536	FDR >= 0.05
Dph1	diphthamide biosynthesis 1	-0.557214	0.340551	0.571859	FDR >= 0.05
Mbnl1	muscleblind like splicing regulator 1	0.361169	0.340551	0.571859	FDR >= 0.05
Slc25a18	solute carrier family 25 (mitochondrial carrier), member 18	0.792667	0.340708	0.57208	FDR >= 0.05
Abtb1	ankyrin repeat and BTB domain containing 1	0.633533	0.340831	0.572244	FDR >= 0.05
Unc119b	unc-119 lipid binding chaperone B	-0.401872	0.340942	0.572388	FDR >= 0.05
Gstm6	glutathione S-transferase, mu 6	-0.896848	0.341221	0.572815	FDR >= 0.05
Ccna1	cyclin A1	-1.22863	0.341376	0.573009	FDR >= 0.05
Thbd	thrombomodulin	0.83239	0.341387	0.573009	FDR >= 0.05
Ptpn9	protein tyrosine phosphatase, non-receptor type 9	-0.375203	0.34147	0.573101	FDR >= 0.05
Il13ra1	interleukin 13 receptor, alpha 1	0.397318	0.341493	0.573101	FDR >= 0.05
Smpd1	sphingomyelin phosphodiesterase 1, acid lysosomal	-0.585704	0.341665	0.573347	FDR >= 0.05
Gpr82	G protein-coupled receptor 82	0.738592	0.34169	0.573347	FDR >= 0.05
Dclre1b	DNA cross-link repair 1B	0.757703	0.341837	0.573552	FDR >= 0.05
Gnptab	N-acetylglucosamine-1-phosphate transferase, alpha and beta subunits	0.621009	0.341982	0.573752	FDR >= 0.05
Sik3	SIK family kinase 3	0.492131	0.342116	0.573934	FDR >= 0.05
Eif3m	eukaryotic translation initiation factor 3, subunit M	-0.406369	0.342147	0.573934	FDR >= 0.05
Gm20559	predicted gene, 20559	0.492937	0.34218	0.573934	FDR >= 0.05
Chrm4	cholinergic receptor, muscarinic 4	1.55629	0.342191	0.573934	FDR >= 0.05
Slc36a4	solute carrier family 36 (proton/amino acid symporter), member 4	0.497734	0.342291	0.574059	FDR >= 0.05
Gm36026	predicted gene, 36026	1.16258	0.34274	0.574768	FDR >= 0.05
Cd5	CD5 antigen	1.32141	0.342816	0.574855	FDR >= 0.05
Mmrn2	multimerin 2	1.30537	0.342901	0.574955	FDR >= 0.05
Slc27a1	solute carrier family 27 (fatty acid transporter), member 1	-0.592515	0.343261	0.575516	FDR >= 0.05
Sacm1l	SAC1 suppressor of actin mutations 1-like (yeast)	-0.381068	0.343373	0.575584	FDR >= 0.05
Lca5l	Leber congenital amaurosis 5-like	-1.23185	0.343378	0.575584	FDR >= 0.05
Slit1	slit guidance ligand 1	-1.23185	0.343378	0.575584	FDR >= 0.05
Panx1	pannexin 1	-0.425835	0.343478	0.575704	FDR >= 0.05
4933401H06Rik	RIKEN cDNA 4933401H06 gene	1.36633	0.3435	0.575704	FDR >= 0.05
Polr2b	polymerase (RNA) II (DNA directed) polypeptide B	-0.408003	0.343899	0.576331	FDR >= 0.05
Trim3	tripartite motif-containing 3	0.684073	0.343981	0.576425	FDR >= 0.05
Macir	macrophage immunometabolism regulator	0.405736	0.344037	0.576476	FDR >= 0.05
Pdlim4	PDZ and LIM domain 4	1.26328	0.344082	0.576509	FDR >= 0.05
Dctpp1	dCTP pyrophosphatase 1	0.549773	0.344203	0.57666	FDR >= 0.05
Plekhb1	pleckstrin homology domain containing, family B (evectins) member 1	-0.79042	0.344223	0.57666	FDR >= 0.05
Fra10ac1	FRA10A associated CGG repeat 1	-0.776393	0.344352	0.576833	FDR >= 0.05
Isca1	iron-sulfur cluster assembly 1	-0.400234	0.344433	0.57689	FDR >= 0.05
Map3k20	mitogen-activated protein kinase kinase kinase 20	0.403134	0.344454	0.57689	FDR >= 0.05
Klhl9	kelch-like 9	-0.394206	0.344462	0.57689	FDR >= 0.05
Wars2	tryptophanyl tRNA synthetase 2 (mitochondrial)	-0.658321	0.344546	0.576988	FDR >= 0.05
1700034J05Rik	RIKEN cDNA 1700034J05 gene	0.952842	0.344657	0.577131	FDR >= 0.05
Itpr2	inositol 1,4,5-triphosphate receptor 2	-0.531682	0.344701	0.577162	FDR >= 0.05
Slc16a2	solute carrier family 16 (monocarboxylic acid transporters), member 2	-1.15284	0.344827	0.577325	FDR >= 0.05
Sertad3	SERTA domain containing 3	0.471663	0.344849	0.577325	FDR >= 0.05
Ppat	phosphoribosyl pyrophosphate amidotransferase	0.505335	0.344919	0.5774	FDR >= 0.05
B3gat2	beta-1,3-glucuronyltransferase 2	-0.781324	0.345128	0.577707	FDR >= 0.05
Smc5	structural maintenance of chromosomes 5	0.440208	0.345588	0.578435	FDR >= 0.05
Kbtbd4	kelch repeat and BTB (POZ) domain containing 4	-0.665723	0.345647	0.57849	FDR >= 0.05
Tsen34	tRNA splicing endonuclease subunit 34	0.412305	0.345712	0.578509	FDR >= 0.05
Tctn2	tectonic family member 2	-0.559642	0.34573	0.578509	FDR >= 0.05
Gm51815	predicted gene, 51815	1.31655	0.345734	0.578509	FDR >= 0.05
Gm16341	predicted gene 16341	-0.756762	0.345767	0.578522	FDR >= 0.05
Dennd6a	DENN domain containing 6A	-0.370081	0.345833	0.578588	FDR >= 0.05
2700038G22Rik	RIKEN cDNA 2700038G22 gene	0.827902	0.345917	0.578678	FDR >= 0.05
Rpl35a	ribosomal protein L35A	0.372471	0.345938	0.578678	FDR >= 0.05
Cdc42ep4	CDC42 effector protein 4	-0.367753	0.346067	0.578852	FDR >= 0.05
Ufd1	ubiquitin recognition factor in ER-associated degradation 1	0.483089	0.346099	0.578863	FDR >= 0.05
H2-Eb2	histocompatibility 2, class II antigen E beta2	1.12475	0.346329	0.579205	FDR >= 0.05
E2f5	E2F transcription factor 5	-0.466263	0.346532	0.579482	FDR >= 0.05
Cdk5rap3	CDK5 regulatory subunit associated protein 3	-0.370687	0.346545	0.579482	FDR >= 0.05
Rrm2b	ribonucleotide reductase M2 B (TP53 inducible)	-0.486037	0.346639	0.579589	FDR >= 0.05
Samd4	sterile alpha motif domain containing 4	-0.985944	0.346661	0.579589	FDR >= 0.05
Mir3473g	microRNA 3473g	-0.727293	0.346725	0.579653	FDR >= 0.05
Lppos	LIM domain containing preferred translocation partner in lipoma, opposite strand	-0.642805	0.346753	0.579657	FDR >= 0.05
U2surp	U2 snRNP-associated SURP domain containing	-0.358161	0.34681	0.57971	FDR >= 0.05
Mir7089	microRNA 7089	1.82117	0.346855	0.579743	FDR >= 0.05
Selenot	selenoprotein T	0.367661	0.3471	0.580109	FDR >= 0.05
Timm13	translocase of inner mitochondrial membrane 13	-0.48076	0.34726	0.580334	FDR >= 0.05
AI225912	expressed sequence AI225912	-0.554569	0.347567	0.580406	FDR >= 0.05
Slc12a5	solute carrier family 12, member 5	1.00808	0.347616	0.580406	FDR >= 0.05
Npas2	neuronal PAS domain protein 2	0.397169	0.347798	0.580406	FDR >= 0.05
4930444F02Rik	RIKEN cDNA 4930444F02 gene	-1.60437	0.347816	0.580406	FDR >= 0.05
Adam18	a disintegrin and metallopeptidase domain 18	-1.60437	0.347816	0.580406	FDR >= 0.05
D030055H07Rik	RIKEN cDNA D030055H07 gene	-1.60437	0.347816	0.580406	FDR >= 0.05
Gask1a	golgi associated kinase 1A	-1.60437	0.347816	0.580406	FDR >= 0.05
Gm23138	predicted gene, 23138	-1.60437	0.347816	0.580406	FDR >= 0.05
Gm23369	predicted gene, 23369	-1.60437	0.347816	0.580406	FDR >= 0.05
Gm30934	predicted gene, 30934	-1.60437	0.347816	0.580406	FDR >= 0.05
Gm53522	predicted gene, 53522	-1.60437	0.347816	0.580406	FDR >= 0.05
Gm53840	predicted gene, 53840	-1.60437	0.347816	0.580406	FDR >= 0.05
Limch1	LIM and calponin homology domains 1	-1.60437	0.347816	0.580406	FDR >= 0.05
Lrguk	leucine-rich repeats and guanylate kinase domain containing	-1.60437	0.347816	0.580406	FDR >= 0.05
Mir205hg	Mir205 host gene	-1.60437	0.347816	0.580406	FDR >= 0.05
Mir6962	microRNA 6962	-1.60437	0.347816	0.580406	FDR >= 0.05
Opcml	opioid binding protein/cell adhesion molecule-like	-1.60437	0.347816	0.580406	FDR >= 0.05
Or2ak4	olfactory receptor family 2 subfamily AK member 4	-1.60437	0.347816	0.580406	FDR >= 0.05
Rap1gapos	RAP1 GTPase activating protein, opposite strand	-1.60437	0.347816	0.580406	FDR >= 0.05
Sult1c1	sulfotransferase family, cytosolic, 1C, member 1	-1.60437	0.347816	0.580406	FDR >= 0.05
Chm	CHM Rab escort protein	0.421524	0.34784	0.580406	FDR >= 0.05
Gm46060	predicted gene, 46060	0.624541	0.348033	0.580678	FDR >= 0.05
Eml3	echinoderm microtubule associated protein like 3	0.428421	0.348054	0.580678	FDR >= 0.05
1700112J16Rik	RIKEN cDNA 1700112J16 gene	2.7218	0.348644	0.581065	FDR >= 0.05
4930459C07Rik	RIKEN cDNA 4930459C07 gene	2.7218	0.348644	0.581065	FDR >= 0.05
Epha10	Eph receptor A10	2.7218	0.348644	0.581065	FDR >= 0.05
Gm24414	predicted gene, 24414	2.7218	0.348644	0.581065	FDR >= 0.05
Gm31751	predicted gene, 31751	2.7218	0.348644	0.581065	FDR >= 0.05
Gm33454	predicted gene, 33454	2.7218	0.348644	0.581065	FDR >= 0.05
Gm33605	predicted gene, 33605	2.7218	0.348644	0.581065	FDR >= 0.05
Gm36222	predicted gene, 36222	2.7218	0.348644	0.581065	FDR >= 0.05
Gm36347	predicted gene, 36347	2.7218	0.348644	0.581065	FDR >= 0.05
Gm40715	predicted gene, 40715	2.7218	0.348644	0.581065	FDR >= 0.05
Krt1	keratin 1	2.7218	0.348644	0.581065	FDR >= 0.05
Krt82	keratin 82	2.7218	0.348644	0.581065	FDR >= 0.05
Or55b3	olfactory receptor family 55 subfamily B member 3	2.7218	0.348644	0.581065	FDR >= 0.05
Rtn4rl2	reticulon 4 receptor-like 2	2.7218	0.348644	0.581065	FDR >= 0.05
Mtch2	mitochondrial carrier 2	-0.379898	0.34898	0.581582	FDR >= 0.05
Ralgapa2	Ral GTPase activating protein, alpha subunit 2 (catalytic)	0.362035	0.349054	0.581629	FDR >= 0.05
Gm38821	predicted gene, 38821	-1.23426	0.34906	0.581629	FDR >= 0.05
B230307C23Rik	RIKEN cDNA B230307C23 gene	-0.490792	0.349097	0.581649	FDR >= 0.05
Wdr55	WD repeat domain 55	0.486828	0.349217	0.581806	FDR >= 0.05
Slc16a10	solute carrier family 16 (monocarboxylic acid transporters), member 10	0.574799	0.349249	0.581809	FDR >= 0.05
Ptpn2	protein tyrosine phosphatase, non-receptor type 2	0.437166	0.34927	0.581809	FDR >= 0.05
Ankle1	ankyrin repeat and LEM domain containing 1	0.55462	0.349466	0.582093	FDR >= 0.05
Sptan1	spectrin alpha, non-erythrocytic 1	0.32274	0.349592	0.58226	FDR >= 0.05
Dhx35	DEAH-box helicase 35	-0.41586	0.349701	0.582399	FDR >= 0.05
Prdm16	PR domain containing 16	-0.668182	0.349756	0.582448	FDR >= 0.05
Srp14	signal recognition particle 14	0.508049	0.349905	0.582654	FDR >= 0.05
Dhx16	DEAH-box helicase 16	0.478083	0.34995	0.582685	FDR >= 0.05
Szrd1	SUZ RNA binding domain containing 1	0.368699	0.350102	0.582896	FDR >= 0.05
Eloc	elongin C	0.43596	0.350128	0.582896	FDR >= 0.05
Gm17059	predicted gene 17059	1.27712	0.350266	0.583083	FDR >= 0.05
Stard3	StAR related lipid transfer domain containing 3	0.434813	0.350371	0.583179	FDR >= 0.05
Srsf6	serine and arginine-rich splicing factor 6	0.353795	0.350375	0.583179	FDR >= 0.05
R3hcc1l	R3H domain and coiled-coil containing 1 like	-0.451968	0.350564	0.583451	FDR >= 0.05
Vhl	von Hippel-Lindau tumor suppressor	-0.433116	0.350623	0.583498	FDR >= 0.05
Melk	maternal embryonic leucine zipper kinase	0.474408	0.350644	0.583498	FDR >= 0.05
Nebl	nebulette	-0.70732	0.350677	0.583511	FDR >= 0.05
Gm50589	predicted gene, 50589	-0.588396	0.350803	0.583678	FDR >= 0.05
Tomm40l	translocase of outer mitochondrial membrane 40-like	-0.405612	0.350831	0.583682	FDR >= 0.05
Rbms2	RNA binding motif, single stranded interacting protein 2	0.384559	0.350907	0.583764	FDR >= 0.05
Fnbp4	formin binding protein 4	0.452184	0.350972	0.58383	FDR >= 0.05
Cdin1	CDAN1 interacting nuclease 1	-0.563264	0.351005	0.583842	FDR >= 0.05
Fem1al	fem-1 homolog A like	0.869909	0.351048	0.58386	FDR >= 0.05
Rfxap	regulatory factor X-associated protein	0.522541	0.351146	0.58386	FDR >= 0.05
Dok1	docking protein 1	0.547018	0.351149	0.58386	FDR >= 0.05
Gm16322	predicted gene 16322	-0.724748	0.351152	0.58386	FDR >= 0.05
Lck	lymphocyte protein tyrosine kinase	0.673401	0.351169	0.58386	FDR >= 0.05
Gm42141	predicted gene, 42141	1.36692	0.35117	0.58386	FDR >= 0.05
Gm54045	predicted gene, 54045	-0.584842	0.35126	0.583966	FDR >= 0.05
Tpcn1	two pore channel 1	-0.493533	0.351341	0.584058	FDR >= 0.05
Cyb5d2	cytochrome b5 domain containing 2	-0.536853	0.351383	0.584085	FDR >= 0.05
Gmpr2	guanosine monophosphate reductase 2	0.855632	0.351456	0.584164	FDR >= 0.05
Cnih2	cornichon family AMPA receptor auxiliary protein 2	0.897973	0.351499	0.584164	FDR >= 0.05
Usp5	ubiquitin specific peptidase 5 (isopeptidase T)	0.39847	0.351507	0.584164	FDR >= 0.05
Usp36	ubiquitin specific peptidase 36	0.422527	0.351534	0.584166	FDR >= 0.05
Gm46178	predicted gene, 46178	1.33122	0.351643	0.584304	FDR >= 0.05
Mks1	MKS transition zone complex subunit 1	-0.552449	0.351783	0.584494	FDR >= 0.05
Eva1a	eva-1 homolog A, regulator of programmed cell death	0.634751	0.351809	0.584494	FDR >= 0.05
Pfkl	phosphofructokinase, liver, B-type	0.382716	0.351946	0.584679	FDR >= 0.05
D830050J10Rik	RIKEN cDNA D830050J10 gene	-1.01466	0.352005	0.584735	FDR >= 0.05
5033421B08Rik	RIKEN cDNA 5033421B08 gene	-0.703042	0.352176	0.584797	FDR >= 0.05
Exoc6	exocyst complex component 6	-0.393746	0.352331	0.584797	FDR >= 0.05
Zfp275	zinc finger protein 275	-0.446511	0.352427	0.584797	FDR >= 0.05
Akr1c21	aldo-keto reductase family 1, member C21	0.8189	0.352442	0.584797	FDR >= 0.05
Mef2d	myocyte enhancer factor 2D	0.375309	0.352559	0.584797	FDR >= 0.05
Spata13	spermatogenesis associated 13	0.441148	0.352599	0.584797	FDR >= 0.05
1500026H17Rik	RIKEN cDNA 1500026H17 gene	-1.58753	0.352764	0.584797	FDR >= 0.05
9230102K24Rik	RIKEN cDNA 9230102K24 gene	-1.58753	0.352764	0.584797	FDR >= 0.05
9330154J02Rik	RIKEN cDNA 9330154J02 gene	-1.58753	0.352764	0.584797	FDR >= 0.05
Apol11a	apolipoprotein L 11a	-1.58753	0.352764	0.584797	FDR >= 0.05
B930059L03Rik	RIKEN cDNA B930059L03 gene	-1.58753	0.352764	0.584797	FDR >= 0.05
Fgfbp3	fibroblast growth factor binding protein 3	-1.58753	0.352764	0.584797	FDR >= 0.05
Gm16152	predicted gene 16152	-1.58753	0.352764	0.584797	FDR >= 0.05
Gm23123	predicted gene, 23123	-1.58753	0.352764	0.584797	FDR >= 0.05
Gm24920	predicted gene, 24920	-1.58753	0.352764	0.584797	FDR >= 0.05
Gm33304	predicted gene, 33304	-1.58753	0.352764	0.584797	FDR >= 0.05
Gm34513	predicted gene, 34513	-1.58753	0.352764	0.584797	FDR >= 0.05
Gm41410	predicted gene, 41410	-1.58753	0.352764	0.584797	FDR >= 0.05
Gm42338	predicted gene, 42338	-1.58753	0.352764	0.584797	FDR >= 0.05
Gm54309	predicted gene, 54309	-1.58753	0.352764	0.584797	FDR >= 0.05
Gprin2	G protein regulated inducer of neurite outgrowth 2	-1.58753	0.352764	0.584797	FDR >= 0.05
Mir3075	microRNA 3075	-1.58753	0.352764	0.584797	FDR >= 0.05
Mir6999	microRNA 6999	-1.58753	0.352764	0.584797	FDR >= 0.05
Nudt11	nudix hydrolase 11	-1.58753	0.352764	0.584797	FDR >= 0.05
Pth2r	parathyroid hormone 2 receptor	-1.58753	0.352764	0.584797	FDR >= 0.05
Rragd	Ras-related GTP binding D	-1.58753	0.352764	0.584797	FDR >= 0.05
Slc25a41	solute carrier family 25, member 41	-1.58753	0.352764	0.584797	FDR >= 0.05
Tsks	testis-specific serine kinase substrate	-1.58753	0.352764	0.584797	FDR >= 0.05
Cops3	COP9 signalosome subunit 3	-0.412066	0.353016	0.585172	FDR >= 0.05
Saal1	serum amyloid A-like 1	-0.456676	0.353089	0.585215	FDR >= 0.05
Snap47	synaptosomal-associated protein, 47	-0.484896	0.353093	0.585215	FDR >= 0.05
9930012K11Rik	RIKEN cDNA 9930012K11 gene	0.683183	0.353168	0.585297	FDR >= 0.05
Lsm3	LSM3 homolog, U6 small nuclear RNA and mRNA degradation associated	0.520534	0.353357	0.585567	FDR >= 0.05
Gm45552	predicted gene 45552	1.04011	0.353616	0.585936	FDR >= 0.05
Gm29667	predicted gene 29667	-1.58763	0.353631	0.585936	FDR >= 0.05
Abtb3	ankyrin repeat and BTB domain containing 3	1.0321	0.353762	0.586087	FDR >= 0.05
H4c9	H4 clustered histone 9	-0.458721	0.353789	0.586087	FDR >= 0.05
Dtwd2	DTW domain containing 2	-0.791956	0.3538	0.586087	FDR >= 0.05
Gm53967	predicted gene, 53967	-0.559192	0.353876	0.586171	FDR >= 0.05
Gm7206	predicted pseudogene 7206	-1.58093	0.354104	0.586505	FDR >= 0.05
Tkfc	triokinase, FMN cyclase	-0.509779	0.354147	0.586533	FDR >= 0.05
Gm35808	predicted gene, 35808	-0.906235	0.354306	0.586754	FDR >= 0.05
Gm22358	predicted gene, 22358	-1.19293	0.354445	0.586834	FDR >= 0.05
Gm51460	predicted gene, 51460	-1.19293	0.354445	0.586834	FDR >= 0.05
Nkd2	naked cuticle 2	-1.19293	0.354445	0.586834	FDR >= 0.05
Cd7	CD7 antigen	-0.802034	0.354458	0.586834	FDR >= 0.05
A230072C01Rik	RIKEN cDNA A230072C01 gene	-1.05675	0.354588	0.587007	FDR >= 0.05
Anapc4	anaphase promoting complex subunit 4	0.430804	0.354718	0.587174	FDR >= 0.05
Gm35379	predicted gene, 35379	-1.25061	0.354741	0.587174	FDR >= 0.05
Elf1	E74 like ETS transcription factor 1	-0.342389	0.354846	0.587305	FDR >= 0.05
Ttc33	tetratricopeptide repeat domain 33	-0.479154	0.354944	0.587426	FDR >= 0.05
Plpp5	phospholipid phosphatase 5	0.584566	0.355042	0.587508	FDR >= 0.05
Txnrd3	thioredoxin reductase 3	-0.507027	0.355061	0.587508	FDR >= 0.05
Aak1	AP2 associated kinase 1	0.334397	0.355076	0.587508	FDR >= 0.05
Med16	mediator complex subunit 16	0.417849	0.355098	0.587508	FDR >= 0.05
2610318M16Rik	RIKEN cDNA 2610318M16 gene	-0.593551	0.355208	0.587648	FDR >= 0.05
COX2	cytochrome c oxidase subunit II	-0.7412	0.355332	0.587776	FDR >= 0.05
Ciz1	CDKN1A interacting zinc finger protein 1	0.491457	0.355337	0.587776	FDR >= 0.05
Mrps23	mitochondrial ribosomal protein S23	-0.44437	0.355469	0.58795	FDR >= 0.05
Eapp	E2F-associated phosphoprotein	-0.476187	0.355506	0.587969	FDR >= 0.05
Rpl18	ribosomal protein L18	0.331716	0.355563	0.588019	FDR >= 0.05
Rock1	Rho-associated coiled-coil containing protein kinase 1	0.33777	0.355588	0.588019	FDR >= 0.05
Zdhhc16	zinc finger, DHHC domain containing 16	0.423723	0.355733	0.588199	FDR >= 0.05
Grik5	glutamate receptor, ionotropic, kainate 5 (gamma 2)	-0.598546	0.355752	0.588199	FDR >= 0.05
Ube2b	ubiquitin-conjugating enzyme E2B	-0.380281	0.355774	0.588199	FDR >= 0.05
Gm15708	predicted gene 15708	-0.873356	0.355811	0.588216	FDR >= 0.05
Ctss	cathepsin S	-0.371343	0.355875	0.588279	FDR >= 0.05
Hook2	hook microtubule tethering protein 2	-0.36528	0.355988	0.588424	FDR >= 0.05
Nxf1	nuclear RNA export factor 1	0.381902	0.356169	0.588679	FDR >= 0.05
Erich1	glutamate rich 1	-0.489878	0.356497	0.589178	FDR >= 0.05
Top2b	topoisomerase (DNA) II beta	-0.352152	0.356599	0.589304	FDR >= 0.05
Celsr2	cadherin, EGF LAG seven-pass G-type receptor 2	-0.566763	0.356952	0.589846	FDR >= 0.05
Acot8	acyl-CoA thioesterase 8	0.441687	0.357127	0.590091	FDR >= 0.05
Dclre1c	DNA cross-link repair 1C	0.526094	0.357193	0.590157	FDR >= 0.05
Zfp707	zinc finger protein 707	-0.721333	0.357239	0.590191	FDR >= 0.05
Gm20544	predicted gene 20544	0.931416	0.357329	0.590258	FDR >= 0.05
Pir	pirin	0.730053	0.357374	0.590258	FDR >= 0.05
Larp7	La ribonucleoprotein 7, transcriptional regulator	-0.618663	0.357376	0.590258	FDR >= 0.05
C530005A16Rik	RIKEN cDNA C530005A16 gene	1.23977	0.357384	0.590258	FDR >= 0.05
Ermardl1	ER membrane associated RNA degradation like 1	0.999889	0.35769	0.590687	FDR >= 0.05
Rtcb	RNA 2',3'-cyclic phosphate and 5'-OH ligase	-0.350174	0.357717	0.590687	FDR >= 0.05
E130008D07Rik	RIKEN cDNA E130008D07 gene	1.09678	0.357722	0.590687	FDR >= 0.05
Mex3a	mex3 RNA binding family member A	0.702854	0.357817	0.590801	FDR >= 0.05
Gm42378	predicted gene, 42378	1.24722	0.358213	0.591412	FDR >= 0.05
Gapvd1	GTPase activating protein and VPS9 domains 1	0.35838	0.358261	0.591448	FDR >= 0.05
Gm35113	predicted gene, 35113	-0.858496	0.358402	0.591487	FDR >= 0.05
1600023N17Rik	RIKEN cDNA 1600023N17 gene	-1.03341	0.358431	0.591487	FDR >= 0.05
Arhgap15os	Rho GTPase activating protein 15, opposite strand	2.65675	0.358493	0.591487	FDR >= 0.05
Fmn2	formin 2	2.65675	0.358493	0.591487	FDR >= 0.05
Gm6551	predicted gene 6551	2.65675	0.358493	0.591487	FDR >= 0.05
Gm8013	predicted gene 8013	2.65675	0.358493	0.591487	FDR >= 0.05
Lmod2	leiomodin 2 (cardiac)	2.65675	0.358493	0.591487	FDR >= 0.05
Tcap	titin-cap	2.65675	0.358493	0.591487	FDR >= 0.05
Magi1	membrane associated guanylate kinase, WW and PDZ domain containing 1	-0.379656	0.358542	0.591525	FDR >= 0.05
Pcyt1a	phosphate cytidylyltransferase 1, choline, alpha isoform	0.366678	0.358703	0.591747	FDR >= 0.05
Ttll3	tubulin tyrosine ligase-like family, member 3	0.558899	0.358779	0.59183	FDR >= 0.05
Ckap2l	cytoskeleton associated protein 2-like	0.464461	0.358865	0.59193	FDR >= 0.05
Phb2	prohibitin 2	0.410822	0.358904	0.591951	FDR >= 0.05
Gm52131	predicted gene, 52131	1.03926	0.358963	0.591992	FDR >= 0.05
Gm11767	predicted gene 11767	-0.804699	0.358981	0.591992	FDR >= 0.05
Gm24671	predicted gene, 24671	1.72997	0.359077	0.592106	FDR >= 0.05
Cldn15	claudin 15	-1.02367	0.359164	0.592207	FDR >= 0.05
Naa30	N(alpha)-acetyltransferase 30, NatC catalytic subunit	-0.415719	0.359386	0.59253	FDR >= 0.05
Cuedc2	CUE domain containing 2	-0.396052	0.35942	0.592543	FDR >= 0.05
Gm39872	predicted gene, 39872	-1.18886	0.359509	0.592646	FDR >= 0.05
Pnn	pinin	0.446336	0.359563	0.592693	FDR >= 0.05
Abcc10	ATP-binding cassette, sub-family C member 10	-0.42233	0.359651	0.592795	FDR >= 0.05
Ptpn4	protein tyrosine phosphatase, non-receptor type 4	-0.407631	0.35971	0.592849	FDR >= 0.05
Mif4gd	MIF4G domain containing	-0.417034	0.359746	0.592865	FDR >= 0.05
Gm36756	predicted gene, 36756	-0.630964	0.359813	0.592933	FDR >= 0.05
Mexis	macrophage expressed LXRa(NR1H3)-dependent amplifier of Abca1 transcription lncRNA	1.33255	0.359859	0.592945	FDR >= 0.05
Cacnb3	calcium channel, voltage-dependent, beta 3 subunit	0.559128	0.360032	0.592945	FDR >= 0.05
Hpn	hepsin	-0.766211	0.360037	0.592945	FDR >= 0.05
Dync2h1	dynein cytoplasmic 2 heavy chain 1	-0.518353	0.360215	0.592945	FDR >= 0.05
Tab2	TGF-beta activated kinase 1/MAP3K7 binding protein 2	0.356801	0.36032	0.592945	FDR >= 0.05
Hace1	HECT domain and ankyrin repeat containing, E3 ubiquitin protein ligase 1	-0.417839	0.360354	0.592945	FDR >= 0.05
0610040B10Rik	RIKEN cDNA 0610040B10 gene	-1.55309	0.360395	0.592945	FDR >= 0.05
4930449E18Rik	RIKEN cDNA 4930449E18 gene	-1.55309	0.360395	0.592945	FDR >= 0.05
AA543186	expressed sequence AA543186	-1.55309	0.360395	0.592945	FDR >= 0.05
Cdkl1	cyclin dependent kinase like 1	-1.55309	0.360395	0.592945	FDR >= 0.05
Fbxw24	F-box and WD-40 domain protein 24	-1.55309	0.360395	0.592945	FDR >= 0.05
Fgf13	fibroblast growth factor 13	-1.55309	0.360395	0.592945	FDR >= 0.05
Gm13270	predicted gene 13270	-1.55309	0.360395	0.592945	FDR >= 0.05
Gm13657	predicted gene 13657	-1.55309	0.360395	0.592945	FDR >= 0.05
Gm15520	predicted gene 15520	-1.55309	0.360395	0.592945	FDR >= 0.05
Gm22154	predicted gene, 22154	-1.55309	0.360395	0.592945	FDR >= 0.05
Gm29808	predicted gene, 29808	-1.55309	0.360395	0.592945	FDR >= 0.05
Gm30505	predicted gene, 30505	-1.55309	0.360395	0.592945	FDR >= 0.05
Gm51478	predicted gene, 51478	-1.55309	0.360395	0.592945	FDR >= 0.05
Lman1l	lectin, mannose-binding 1 like	-1.55309	0.360395	0.592945	FDR >= 0.05
Pou1f1	POU domain, class 1, transcription factor 1	-1.55309	0.360395	0.592945	FDR >= 0.05
Rbp7	retinol binding protein 7, cellular	-1.55309	0.360395	0.592945	FDR >= 0.05
AF357399	snoRNA AF357399	1.23257	0.360434	0.592966	FDR >= 0.05
Ndufa2	NADH:ubiquinone oxidoreductase subunit A2	0.516913	0.360514	0.59303	FDR >= 0.05
Ckap5	cytoskeleton associated protein 5	-0.345806	0.360525	0.59303	FDR >= 0.05
Bag1	BCL2-associated athanogene 1	-0.377834	0.360591	0.593095	FDR >= 0.05
Ncstn	nicastrin	0.341593	0.360651	0.593152	FDR >= 0.05
Vps26b	VPS26 retromer complex component B	-0.390011	0.360853	0.593408	FDR >= 0.05
Strada	STE20-related kinase adaptor alpha	0.565993	0.360867	0.593408	FDR >= 0.05
Synj2	synaptojanin 2	0.419792	0.360886	0.593408	FDR >= 0.05
Rpl27a-ps4	ribosomal protein L27A, pseudogene 4	-0.84689	0.360926	0.593432	FDR >= 0.05
Tk1	thymidine kinase 1	0.483785	0.360954	0.593434	FDR >= 0.05
Csnk1g2	casein kinase 1, gamma 2	0.39541	0.360993	0.593455	FDR >= 0.05
Syne3	spectrin repeat containing, nuclear envelope family member 3	0.4349	0.361047	0.593501	FDR >= 0.05
A030010E16Rik	RIKEN cDNA A030010E16 gene	-0.962695	0.361253	0.593797	FDR >= 0.05
Ndufaf3	NADH:ubiquinone oxidoreductase complex assembly factor 3	-0.592282	0.361616	0.594351	FDR >= 0.05
Dmxl1	Dmx-like 1	-0.370498	0.361656	0.594373	FDR >= 0.05
Map2k1	mitogen-activated protein kinase kinase 1	-0.321829	0.361683	0.594375	FDR >= 0.05
Slc12a3	solute carrier family 12, member 3	1.22764	0.361786	0.594501	FDR >= 0.05
Rsrc2	arginine/serine-rich coiled-coil 2	-0.409363	0.361844	0.594553	FDR >= 0.05
Pard6a	par-6 family cell polarity regulator alpha	-0.831502	0.362064	0.59485	FDR >= 0.05
Tmem132a	transmembrane protein 132A	0.524904	0.362077	0.59485	FDR >= 0.05
Syf2	SYF2 homolog, RNA splicing factor (S. cerevisiae)	-0.377042	0.362154	0.594896	FDR >= 0.05
Dazap2	DAZ associated protein 2	0.32758	0.362158	0.594896	FDR >= 0.05
Nabp2	nucleic acid binding protein 2	0.555479	0.362195	0.594915	FDR >= 0.05
Baz2a	bromodomain adjacent to zinc finger domain, 2A	0.363749	0.36225	0.594961	FDR >= 0.05
Mtf1	metal response element binding transcription factor 1	0.383926	0.362306	0.594993	FDR >= 0.05
Paqr3	progestin and adipoQ receptor family member III	0.57981	0.362321	0.594993	FDR >= 0.05
Plag1	pleiomorphic adenoma gene 1	-0.800601	0.362428	0.595091	FDR >= 0.05
Gdpgp1	GDP-D-glucose phosphorylase 1	-0.844709	0.362505	0.595091	FDR >= 0.05
Scaf4	SR-related CTD-associated factor 4	0.361878	0.362511	0.595091	FDR >= 0.05
Hcfc2	host cell factor C2	0.427718	0.362512	0.595091	FDR >= 0.05
Cntrob	centrobin, centrosomal BRCA2 interacting protein	0.473705	0.362537	0.595091	FDR >= 0.05
Rwdd2b	RWD domain containing 2B	-0.781907	0.362538	0.595091	FDR >= 0.05
Apln	apelin	1.35003	0.362718	0.595343	FDR >= 0.05
Msantd7	Myb/SANT DNA binding domain containing 7	0.576846	0.36277	0.595376	FDR >= 0.05
Nedd1	neural precursor cell expressed, developmentally down-regulated gene 1	-0.472298	0.36279	0.595376	FDR >= 0.05
Klhl5	kelch-like 5	-0.414056	0.362987	0.595655	FDR >= 0.05
Ifngr2	interferon gamma receptor 2	-0.434472	0.363078	0.595762	FDR >= 0.05
Tmem267	transmembrane protein 267	-0.749711	0.363214	0.595941	FDR >= 0.05
Gm53716	predicted gene, 53716	-1.00341	0.363364	0.596145	FDR >= 0.05
Ccdc28b	coiled coil domain containing 28B	-0.607261	0.363438	0.596224	FDR >= 0.05
Lysmd4	LysM, putative peptidoglycan-binding, domain containing 4	-0.546631	0.363684	0.596584	FDR >= 0.05
Stk11ip	serine/threonine kinase 11 interacting protein	0.422304	0.363734	0.596623	FDR >= 0.05
Gm53469	predicted gene, 53469	0.871419	0.363768	0.596635	FDR >= 0.05
Map7	microtubule-associated protein 7	-0.326257	0.364102	0.597141	FDR >= 0.05
Gm46174	predicted gene, 46174	0.851201	0.36414	0.59716	FDR >= 0.05
Gm51446	predicted gene, 51446	0.502862	0.364201	0.597215	FDR >= 0.05
Clcn5	chloride channel, voltage-sensitive 5	-0.530574	0.36438	0.597466	FDR >= 0.05
Mir7687	microRNA 7687	1.31174	0.364937	0.598336	FDR >= 0.05
Gm40210	predicted gene, 40210	-0.803736	0.365086	0.598538	FDR >= 0.05
Mtg1	mitochondrial ribosome-associated GTPase 1	0.561571	0.365136	0.598577	FDR >= 0.05
Dhx37	DEAH-box helicase 37	0.471413	0.365178	0.598584	FDR >= 0.05
Nrp	neural regeneration protein	-1.01025	0.36522	0.598584	FDR >= 0.05
Prdm5	PR domain containing 5	-1.01025	0.36522	0.598584	FDR >= 0.05
Armh4	armadillo-like helical domain containing 4	-1.09623	0.365358	0.598717	FDR >= 0.05
Gm34035	predicted gene, 34035	-1.09623	0.365358	0.598717	FDR >= 0.05
Gm53905	predicted gene, 53905	-0.986103	0.365406	0.598717	FDR >= 0.05
Tex47	testis expressed 47	-0.986103	0.365406	0.598717	FDR >= 0.05
Gm41018	predicted gene, 41018	-1.15977	0.365487	0.598735	FDR >= 0.05
Angptl1	angiopoietin-like 1	0.61625	0.365573	0.598735	FDR >= 0.05
Sun1	Sad1 and UNC84 domain containing 1	-0.347962	0.365582	0.598735	FDR >= 0.05
Efna2	ephrin A2	-1.1757	0.365582	0.598735	FDR >= 0.05
Gm31520	predicted gene, 31520	-1.1757	0.365582	0.598735	FDR >= 0.05
Zfp105	zinc finger protein 105	-1.1757	0.365582	0.598735	FDR >= 0.05
Exoc6b	exocyst complex component 6B	0.346908	0.365622	0.598735	FDR >= 0.05
Angel1	angel homolog 1	-0.559138	0.365628	0.598735	FDR >= 0.05
Fbxl12os	F-box and leucine-rich repeat protein 12, opposite strand	-1.04893	0.365797	0.598968	FDR >= 0.05
B3gnt2	UDP-GlcNAc:betaGal beta-1,3-N-acetylglucosaminyltransferase 2	-0.365158	0.365902	0.599053	FDR >= 0.05
Parn	poly(A)-specific ribonuclease (deadenylation nuclease)	-0.403565	0.365932	0.599053	FDR >= 0.05
Acd	adrenocortical dysplasia	0.447787	0.365951	0.599053	FDR >= 0.05
Chst15	carbohydrate sulfotransferase 15	-0.658795	0.365955	0.599053	FDR >= 0.05
Gps2	G protein pathway suppressor 2	0.473908	0.366058	0.59918	FDR >= 0.05
Cul9	cullin 9	-0.773192	0.3663	0.599533	FDR >= 0.05
Dag1	dystroglycan 1	-0.365398	0.366611	0.599998	FDR >= 0.05
Gm39257	predicted gene, 39257	0.979449	0.3667	0.6001	FDR >= 0.05
Fyco1	FYVE and coiled-coil domain containing 1	-0.359341	0.36674	0.600123	FDR >= 0.05
Gm46049	predicted gene, 46049	1.25638	0.366776	0.600138	FDR >= 0.05
Hdac10	histone deacetylase 10	0.500281	0.366827	0.600179	FDR >= 0.05
Gm32031	predicted gene, 32031	-1.04267	0.366908	0.600247	FDR >= 0.05
Klf9	Kruppel-like transcription factor 9	-0.387792	0.366949	0.600247	FDR >= 0.05
Cdc42bpg	CDC42 binding protein kinase gamma	0.369837	0.366973	0.600247	FDR >= 0.05
Zxdc	ZXD family zinc finger C	-0.411682	0.366975	0.600247	FDR >= 0.05
Arl2	ADP-ribosylation factor-like 2	-0.775859	0.367072	0.600363	FDR >= 0.05
Fzd6	frizzled class receptor 6	0.448478	0.367208	0.600541	FDR >= 0.05
Pan2	PAN2 poly(A) specific ribonuclease subunit	0.41968	0.367234	0.600541	FDR >= 0.05
Gm4419	predicted gene 4419	-1.19415	0.367307	0.600617	FDR >= 0.05
Gm38618	predicted gene, 38618	-1.34682	0.367422	0.600762	FDR >= 0.05
Hus1b	HUS1 checkpoint clamp component B	1.29022	0.367512	0.600867	FDR >= 0.05
Stim2	stromal interaction molecule 2	0.425327	0.367613	0.60098	FDR >= 0.05
Gm52631	predicted gene, 52631	-1.5268	0.367635	0.60098	FDR >= 0.05
Naip2	NLR family, apoptosis inhibitory protein 2	-0.354822	0.367795	0.60117	FDR >= 0.05
Gm49870	predicted gene, 49870	-0.985845	0.367817	0.60117	FDR >= 0.05
Snora31	small nucleolar RNA, H/ACA box 31	0.949828	0.36783	0.60117	FDR >= 0.05
4930445E18Rik	RIKEN cDNA 4930445E18 gene	2.59416	0.367966	0.601173	FDR >= 0.05
Gm12070	predicted gene 12070	2.59416	0.367966	0.601173	FDR >= 0.05
Gm30492	predicted gene, 30492	2.59416	0.367966	0.601173	FDR >= 0.05
Gm53205	predicted gene, 53205	2.59416	0.367966	0.601173	FDR >= 0.05
Gvin1	GTPase, very large interferon inducible 1	2.59416	0.367966	0.601173	FDR >= 0.05
Filip1l	filamin A interacting protein 1-like	-0.462417	0.367991	0.601173	FDR >= 0.05
Tmem170b	transmembrane protein 170B	0.408809	0.368212	0.60149	FDR >= 0.05
Naa50	N(alpha)-acetyltransferase 50, NatE catalytic subunit	0.400059	0.368256	0.601519	FDR >= 0.05
Zfp91	zinc finger protein 91	-0.327068	0.368673	0.602073	FDR >= 0.05
4930473A02Rik	RIKEN cDNA 4930473A02 gene	-1.15465	0.368952	0.602073	FDR >= 0.05
4930520E11Rik	RIKEN cDNA 4930520E11 gene	-1.15465	0.368952	0.602073	FDR >= 0.05
Cox7c-ps1	cytochrome c oxidase subunit 7C, pseudogene 1	-1.15465	0.368952	0.602073	FDR >= 0.05
Gm31490	predicted gene, 31490	-1.15465	0.368952	0.602073	FDR >= 0.05
Gm40706	predicted gene, 40706	-1.15465	0.368952	0.602073	FDR >= 0.05
Gm8108	predicted gene 8108	-1.15465	0.368952	0.602073	FDR >= 0.05
Lrrc46	leucine rich repeat containing 46	-1.15465	0.368952	0.602073	FDR >= 0.05
Ppp2r5d	protein phosphatase 2, regulatory subunit B', delta	0.463662	0.368986	0.602073	FDR >= 0.05
Gm35732	predicted gene, 35732	0.821994	0.369104	0.602073	FDR >= 0.05
Gin1	gypsy retrotransposon integrase 1	-0.625802	0.369225	0.602073	FDR >= 0.05
Denr	density-regulated protein	0.438865	0.369316	0.602073	FDR >= 0.05
Eif2b3	eukaryotic translation initiation factor 2B, subunit 3	-0.51576	0.3694	0.602073	FDR >= 0.05
G2e3	G2/M-phase specific E3 ubiquitin ligase	-0.40805	0.36944	0.602073	FDR >= 0.05
Gm40082	predicted gene, 40082	-0.764766	0.369478	0.602073	FDR >= 0.05
Xrra1	X-ray radiation resistance associated 1	1.47408	0.369531	0.602073	FDR >= 0.05
Cd200r4	CD200 receptor 4	-0.969288	0.369668	0.602073	FDR >= 0.05
Rpf1	ribosome production factor 1 homolog	-0.450496	0.369724	0.602073	FDR >= 0.05
Efna4	ephrin A4	0.70631	0.370115	0.602073	FDR >= 0.05
Necab3	N-terminal EF-hand calcium binding protein 3	1.28115	0.370148	0.602073	FDR >= 0.05
Cdc16	CDC16 cell division cycle 16	-0.370458	0.370163	0.602073	FDR >= 0.05
Mars2	methionine-tRNA synthetase 2 (mitochondrial)	0.502356	0.370196	0.602073	FDR >= 0.05
Bcap29	B cell receptor associated protein 29	0.495073	0.370335	0.602073	FDR >= 0.05
Flnc	filamin C, gamma	0.959702	0.370602	0.602073	FDR >= 0.05
Etfb	electron transferring flavoprotein, beta polypeptide	-0.338534	0.370665	0.602073	FDR >= 0.05
Ppp1r16a	protein phosphatase 1, regulatory subunit 16A	-0.373222	0.370868	0.602073	FDR >= 0.05
Coro1b	coronin, actin binding protein 1B	0.318906	0.371079	0.602073	FDR >= 0.05
Ppp6c	protein phosphatase 6, catalytic subunit	-0.347026	0.371093	0.602073	FDR >= 0.05
Gm41812	predicted gene, 41812	-1.18239	0.37113	0.602073	FDR >= 0.05
Fbxo38	F-box protein 38	0.375475	0.371182	0.602073	FDR >= 0.05
Jmjd4	jumonji domain containing 4	0.487526	0.371184	0.602073	FDR >= 0.05
Rps3a1	ribosomal protein S3A1	0.345296	0.371396	0.602073	FDR >= 0.05
Dock9	dedicator of cytokinesis 9	0.522923	0.371516	0.602073	FDR >= 0.05
Gm37083	predicted gene, 37083	-0.8187	0.371546	0.602073	FDR >= 0.05
1700102P08Rik	RIKEN cDNA 1700102P08 gene	-0.875077	0.371593	0.602073	FDR >= 0.05
Gm54128	predicted gene, 54128	1.2124	0.371724	0.602073	FDR >= 0.05
Eif4g2	eukaryotic translation initiation factor 4, gamma 2	0.312777	0.371738	0.602073	FDR >= 0.05
Mfsd13a	major facilitator superfamily domain containing 13a	0.459352	0.37176	0.602073	FDR >= 0.05
Gm40080	predicted gene, 40080	0.559737	0.371841	0.602073	FDR >= 0.05
Gm32999	predicted gene, 32999	-1.17836	0.372104	0.602073	FDR >= 0.05
Gm40085	predicted gene, 40085	1.24572	0.372114	0.602073	FDR >= 0.05
Bdp1	B double prime 1, subunit of RNA polymerase III transcription initiation factor IIIB	0.349312	0.372159	0.602073	FDR >= 0.05
Slc23a3	solute carrier family 23 (nucleobase transporters), member 3	0.565791	0.372192	0.602073	FDR >= 0.05
Prkaa2	protein kinase, AMP-activated, alpha 2 catalytic subunit	-0.412947	0.372276	0.602073	FDR >= 0.05
Gm50287	predicted gene, 50287	-0.554831	0.372341	0.602073	FDR >= 0.05
Gm32187	predicted gene, 32187	-1.21621	0.372373	0.602073	FDR >= 0.05
Gm46554	predicted gene, 46554	-1.21621	0.372373	0.602073	FDR >= 0.05
Gclm	glutamate-cysteine ligase, modifier subunit	0.376783	0.372877	0.602073	FDR >= 0.05
Efnb1	ephrin B1	-0.427944	0.372903	0.602073	FDR >= 0.05
Gm39069	predicted gene, 39069	-0.689224	0.373083	0.602073	FDR >= 0.05
Rcan3	regulator of calcineurin 3	0.410797	0.373464	0.602073	FDR >= 0.05
Rpgrip1l	Rpgrip1-like	-0.521418	0.37366	0.602073	FDR >= 0.05
9330188P03Rik	RIKEN cDNA 9330188P03 gene	-1.50066	0.373663	0.602073	FDR >= 0.05
AI847159	expressed sequence AI847159	-1.50066	0.373663	0.602073	FDR >= 0.05
Apobec2	apolipoprotein B mRNA editing enzyme, catalytic polypeptide 2	-1.50066	0.373663	0.602073	FDR >= 0.05
Gm12301	predicted gene 12301	-1.50066	0.373663	0.602073	FDR >= 0.05
Gm13387	predicted gene 13387	-1.50066	0.373663	0.602073	FDR >= 0.05
Gm16124	predicted gene 16124	-1.50066	0.373663	0.602073	FDR >= 0.05
Gm17669	predicted gene, 17669	-1.50066	0.373663	0.602073	FDR >= 0.05
Gm20652	predicted gene 20652	-1.50066	0.373663	0.602073	FDR >= 0.05
Gm22215	predicted gene, 22215	-1.50066	0.373663	0.602073	FDR >= 0.05
Gm22504	predicted gene, 22504	-1.50066	0.373663	0.602073	FDR >= 0.05
Gm23513	predicted gene, 23513	-1.50066	0.373663	0.602073	FDR >= 0.05
Gm29684	predicted gene, 29684	-1.50066	0.373663	0.602073	FDR >= 0.05
Gm31661	predicted gene, 31661	-1.50066	0.373663	0.602073	FDR >= 0.05
Gm31953	predicted gene, 31953	-1.50066	0.373663	0.602073	FDR >= 0.05
Gm33790	predicted gene, 33790	-1.50066	0.373663	0.602073	FDR >= 0.05
Gm33974	predicted gene, 33974	-1.50066	0.373663	0.602073	FDR >= 0.05
Gm34471	predicted gene, 34471	-1.50066	0.373663	0.602073	FDR >= 0.05
Gm35726	predicted gene, 35726	-1.50066	0.373663	0.602073	FDR >= 0.05
Gm36906	predicted gene, 36906	-1.50066	0.373663	0.602073	FDR >= 0.05
Gm38415	predicted gene, 38415	-1.50066	0.373663	0.602073	FDR >= 0.05
Gm39090	predicted gene, 39090	-1.50066	0.373663	0.602073	FDR >= 0.05
Gm39355	predicted gene, 39355	-1.50066	0.373663	0.602073	FDR >= 0.05
Gm40386	predicted gene, 40386	-1.50066	0.373663	0.602073	FDR >= 0.05
Gm41517	predicted gene, 41517	-1.50066	0.373663	0.602073	FDR >= 0.05
Gm4199	predicted gene 4199	-1.50066	0.373663	0.602073	FDR >= 0.05
Gm44066	predicted gene, 44066	-1.50066	0.373663	0.602073	FDR >= 0.05
Gm46764	predicted gene, 46764	-1.50066	0.373663	0.602073	FDR >= 0.05
Gm46822	predicted gene, 46822	-1.50066	0.373663	0.602073	FDR >= 0.05
Gm46920	predicted gene, 46920	-1.50066	0.373663	0.602073	FDR >= 0.05
Gm51642	predicted gene, 51642	-1.50066	0.373663	0.602073	FDR >= 0.05
Gm52503	predicted gene, 52503	-1.50066	0.373663	0.602073	FDR >= 0.05
Gm52508	predicted gene, 52508	-1.50066	0.373663	0.602073	FDR >= 0.05
Gm53990	predicted gene, 53990	-1.50066	0.373663	0.602073	FDR >= 0.05
Gm6988	predicted gene 6988	-1.50066	0.373663	0.602073	FDR >= 0.05
Gm7889	predicted gene 7889	-1.50066	0.373663	0.602073	FDR >= 0.05
Mir6400	microRNA 6400	-1.50066	0.373663	0.602073	FDR >= 0.05
Pitpnm2os2	phosphatidylinositol transfer protein, membrane-associated 2, opposite strand 2	-1.50066	0.373663	0.602073	FDR >= 0.05
Plut	PDX1 associated lncRNA, upregulator of transcription	-1.50066	0.373663	0.602073	FDR >= 0.05
Tmprss12	transmembrane (C-terminal) protease, serine 12	-1.50066	0.373663	0.602073	FDR >= 0.05
Zfp133-ps	zinc finger protein 133, pseudogene	-1.50066	0.373663	0.602073	FDR >= 0.05
Bcl11b	B cell leukemia/lymphoma 11B	-0.505556	0.373668	0.602073	FDR >= 0.05
Slc30a4	solute carrier family 30 (zinc transporter), member 4	-0.364773	0.373716	0.602073	FDR >= 0.05
Cd3g	CD3 antigen, gamma polypeptide	-0.822422	0.37376	0.602073	FDR >= 0.05
Tbc1d2	TBC1 domain family, member 2	0.422299	0.374015	0.602073	FDR >= 0.05
1700012D01Rik	RIKEN cDNA 1700012D01 gene	-0.977939	0.37405	0.602073	FDR >= 0.05
Spryd7	SPRY domain containing 7	-0.378622	0.37427	0.602073	FDR >= 0.05
9130002K18Rik	RIKEN cDNA 9130002K18 gene	-0.580585	0.37428	0.602073	FDR >= 0.05
Arsb	arylsulfatase B	-0.498083	0.374362	0.602073	FDR >= 0.05
Gm41696	predicted gene, 41696	1.04407	0.374394	0.602073	FDR >= 0.05
Gm31984	predicted gene, 31984	0.926021	0.37452	0.602073	FDR >= 0.05
Hoxb6	homeobox B6	-0.949129	0.374785	0.602073	FDR >= 0.05
Mcrip1	MAPK regulated corepressor interacting protein 1	-0.503638	0.374813	0.602073	FDR >= 0.05
Hmgcl	3-hydroxy-3-methylglutaryl-Coenzyme A lyase	0.381022	0.374877	0.602073	FDR >= 0.05
Pigf	phosphatidylinositol glycan anchor biosynthesis, class F	-0.592289	0.374928	0.602073	FDR >= 0.05
Gm52509	predicted gene, 52509	-1.49406	0.375054	0.602073	FDR >= 0.05
Prkar2b	protein kinase, cAMP dependent regulatory, type II beta	-0.648761	0.375103	0.602073	FDR >= 0.05
Pcdhgb5	protocadherin gamma subfamily B, 5	-0.809626	0.37515	0.602073	FDR >= 0.05
Pdcl	phosducin-like	-0.384559	0.375213	0.602073	FDR >= 0.05
Fah	fumarylacetoacetate hydrolase	0.583325	0.375262	0.602073	FDR >= 0.05
Manba	mannosidase, beta A, lysosomal	-0.409863	0.375303	0.602073	FDR >= 0.05
Lmbrd1	LMBR1 domain containing 1	-0.406019	0.37532	0.602073	FDR >= 0.05
Dhx33	DEAH-box helicase 33	0.433133	0.375428	0.602073	FDR >= 0.05
Gfm2	G elongation factor, mitochondrial 2	-0.456993	0.375463	0.602073	FDR >= 0.05
Gm52392	predicted gene, 52392	1.00484	0.375669	0.602073	FDR >= 0.05
Tmie	transmembrane inner ear	-0.99297	0.375802	0.602073	FDR >= 0.05
Gm31653	predicted gene, 31653	2.54371	0.376007	0.602073	FDR >= 0.05
Gm38984	predicted gene, 38984	2.54371	0.376007	0.602073	FDR >= 0.05
Ccdc71	coiled-coil domain containing 71	-0.417336	0.37603	0.602073	FDR >= 0.05
Septin4	septin 4	0.837171	0.376276	0.602073	FDR >= 0.05
Eif2ak1	eukaryotic translation initiation factor 2 alpha kinase 1	-0.377785	0.376313	0.602073	FDR >= 0.05
Esam	endothelial cell-specific adhesion molecule	-1.10492	0.376397	0.602073	FDR >= 0.05
5031434O11Rik	RIKEN cDNA 5031434O11 gene	1.08923	0.376506	0.602073	FDR >= 0.05
Anapc5	anaphase-promoting complex subunit 5	-0.338414	0.376568	0.602073	FDR >= 0.05
Ywhab	tyrosine 3-monooxygenase/tryptophan 5-monooxygenase activation protein, beta polypeptide	0.307915	0.376584	0.602073	FDR >= 0.05
Gm47814	predicted gene, 47814	-0.545816	0.376661	0.602073	FDR >= 0.05
Extl3	exostosin-like glycosyltransferase 3	0.35646	0.376712	0.602073	FDR >= 0.05
Ppa1	pyrophosphatase (inorganic) 1	-0.403781	0.376972	0.602073	FDR >= 0.05
Lyrm2	LYR motif containing 2	-0.65984	0.376973	0.602073	FDR >= 0.05
Gm51476	predicted gene, 51476	0.665416	0.377026	0.602073	FDR >= 0.05
Strap	serine/threonine kinase receptor associated protein	0.344976	0.377033	0.602073	FDR >= 0.05
Efl1	elongation factor like GTPase 1	0.423407	0.377074	0.602073	FDR >= 0.05
1700054O19Rik	RIKEN cDNA 1700054O19 gene	2.53386	0.377081	0.602073	FDR >= 0.05
1700061I17Rik	RIKEN cDNA 1700061I17 gene	2.53386	0.377081	0.602073	FDR >= 0.05
4921511I17Rik	RIKEN cDNA 4921511I17 gene	2.53386	0.377081	0.602073	FDR >= 0.05
4930513D17Rik	RIKEN cDNA 4930513D17 gene	2.53386	0.377081	0.602073	FDR >= 0.05
4930544D05Rik	RIKEN cDNA 4930544D05 gene	2.53386	0.377081	0.602073	FDR >= 0.05
4931431C16Rik	RIKEN cDNA 4931431C16 gene	2.53386	0.377081	0.602073	FDR >= 0.05
4933432I09Rik	RIKEN cDNA 4933432I09 gene	2.53386	0.377081	0.602073	FDR >= 0.05
A230072I06Rik	RIKEN cDNA A230072I06 gene	2.53386	0.377081	0.602073	FDR >= 0.05
BC107364	cDNA sequence BC107364	2.53386	0.377081	0.602073	FDR >= 0.05
Bmerb1	bMERB domain containing 1	2.53386	0.377081	0.602073	FDR >= 0.05
Brinp1	bone morphogenic protein/retinoic acid inducible neural specific 1	2.53386	0.377081	0.602073	FDR >= 0.05
C730034F03Rik	RIKEN cDNA C730034F03 gene	2.53386	0.377081	0.602073	FDR >= 0.05
Catsperd	cation channel sperm associated auxiliary subunit delta	2.53386	0.377081	0.602073	FDR >= 0.05
Ccdc154	coiled-coil domain containing 154	2.53386	0.377081	0.602073	FDR >= 0.05
Ccdc183	coiled-coil domain containing 183	2.53386	0.377081	0.602073	FDR >= 0.05
Ccdc7a	coiled-coil domain containing 7A	2.53386	0.377081	0.602073	FDR >= 0.05
Ccl1	C-C motif chemokine ligand 1	2.53386	0.377081	0.602073	FDR >= 0.05
Cep295nl	CEP295 N-terminal like	2.53386	0.377081	0.602073	FDR >= 0.05
Clstn3	calsyntenin 3	2.53386	0.377081	0.602073	FDR >= 0.05
Cnmd	chondromodulin	2.53386	0.377081	0.602073	FDR >= 0.05
Coro6	coronin 6	2.53386	0.377081	0.602073	FDR >= 0.05
Ctrb1	chymotrypsinogen B1	2.53386	0.377081	0.602073	FDR >= 0.05
Dhtkd1	dehydrogenase E1 and transketolase domain containing 1	2.53386	0.377081	0.602073	FDR >= 0.05
Efcab9	EF-hand calcium binding domain 9	2.53386	0.377081	0.602073	FDR >= 0.05
Enam	enamelin	2.53386	0.377081	0.602073	FDR >= 0.05
Fcrl2	Fc receptor like 2	2.53386	0.377081	0.602073	FDR >= 0.05
Fcrl6	Fc receptor-like 6	2.53386	0.377081	0.602073	FDR >= 0.05
Fendrr	Foxf1 adjacent non-coding developmental regulatory RNA	2.53386	0.377081	0.602073	FDR >= 0.05
Fndc1	fibronectin type III domain containing 1	2.53386	0.377081	0.602073	FDR >= 0.05
Gad1	glutamate decarboxylase 1	2.53386	0.377081	0.602073	FDR >= 0.05
Gm10787	predicted gene 10787	2.53386	0.377081	0.602073	FDR >= 0.05
Gm12121	predicted gene 12121	2.53386	0.377081	0.602073	FDR >= 0.05
Gm12789	predicted gene 12789	2.53386	0.377081	0.602073	FDR >= 0.05
Gm13070	predicted gene 13070	2.53386	0.377081	0.602073	FDR >= 0.05
Gm13449	predicted gene 13449	2.53386	0.377081	0.602073	FDR >= 0.05
Gm13546	predicted gene 13546	2.53386	0.377081	0.602073	FDR >= 0.05
Gm16596	predicted gene, 16596	2.53386	0.377081	0.602073	FDR >= 0.05
Gm16867	predicted gene, 16867	2.53386	0.377081	0.602073	FDR >= 0.05
Gm19835	predicted gene, 19835	2.53386	0.377081	0.602073	FDR >= 0.05
Gm20125	predicted gene, 20125	2.53386	0.377081	0.602073	FDR >= 0.05
Gm2087	predicted gene 2087	2.53386	0.377081	0.602073	FDR >= 0.05
Gm22304	predicted gene, 22304	2.53386	0.377081	0.602073	FDR >= 0.05
Gm22772	predicted gene, 22772	2.53386	0.377081	0.602073	FDR >= 0.05
Gm23247	predicted gene, 23247	2.53386	0.377081	0.602073	FDR >= 0.05
Gm23346	predicted gene, 23346	2.53386	0.377081	0.602073	FDR >= 0.05
Gm23734	predicted gene, 23734	2.53386	0.377081	0.602073	FDR >= 0.05
Gm24175	predicted gene, 24175	2.53386	0.377081	0.602073	FDR >= 0.05
Gm24258	predicted gene, 24258	2.53386	0.377081	0.602073	FDR >= 0.05
Gm24259	predicted gene, 24259	2.53386	0.377081	0.602073	FDR >= 0.05
Gm24448	predicted gene, 24448	2.53386	0.377081	0.602073	FDR >= 0.05
Gm25291	predicted gene, 25291	2.53386	0.377081	0.602073	FDR >= 0.05
Gm25827	predicted gene, 25827	2.53386	0.377081	0.602073	FDR >= 0.05
Gm26175	predicted gene, 26175	2.53386	0.377081	0.602073	FDR >= 0.05
Gm26293	predicted gene, 26293	2.53386	0.377081	0.602073	FDR >= 0.05
Gm29933	predicted gene, 29933	2.53386	0.377081	0.602073	FDR >= 0.05
Gm30122	predicted gene, 30122	2.53386	0.377081	0.602073	FDR >= 0.05
Gm30193	predicted gene, 30193	2.53386	0.377081	0.602073	FDR >= 0.05
Gm30510	predicted gene, 30510	2.53386	0.377081	0.602073	FDR >= 0.05
Gm30539	predicted gene, 30539	2.53386	0.377081	0.602073	FDR >= 0.05
Gm3086	predicted gene 3086	2.53386	0.377081	0.602073	FDR >= 0.05
Gm30943	predicted gene, 30943	2.53386	0.377081	0.602073	FDR >= 0.05
Gm31249	predicted gene, 31249	2.53386	0.377081	0.602073	FDR >= 0.05
Gm31504	predicted gene, 31504	2.53386	0.377081	0.602073	FDR >= 0.05
Gm31638	predicted gene, 31638	2.53386	0.377081	0.602073	FDR >= 0.05
Gm31771	predicted gene, 31771	2.53386	0.377081	0.602073	FDR >= 0.05
Gm32309	predicted gene, 32309	2.53386	0.377081	0.602073	FDR >= 0.05
Gm32313	predicted gene, 32313	2.53386	0.377081	0.602073	FDR >= 0.05
Gm32392	predicted gene, 32392	2.53386	0.377081	0.602073	FDR >= 0.05
Gm32474	predicted gene, 32474	2.53386	0.377081	0.602073	FDR >= 0.05
Gm3255	predicted gene 3255	2.53386	0.377081	0.602073	FDR >= 0.05
Gm33036	predicted gene, 33036	2.53386	0.377081	0.602073	FDR >= 0.05
Gm33169	predicted gene, 33169	2.53386	0.377081	0.602073	FDR >= 0.05
Gm33321	predicted gene, 33321	2.53386	0.377081	0.602073	FDR >= 0.05
Gm33502	predicted gene, 33502	2.53386	0.377081	0.602073	FDR >= 0.05
Gm33649	predicted gene, 33649	2.53386	0.377081	0.602073	FDR >= 0.05
Gm34032	predicted gene, 34032	2.53386	0.377081	0.602073	FDR >= 0.05
Gm34752	predicted gene, 34752	2.53386	0.377081	0.602073	FDR >= 0.05
Gm35457	predicted gene, 35457	2.53386	0.377081	0.602073	FDR >= 0.05
Gm35581	predicted gene, 35581	2.53386	0.377081	0.602073	FDR >= 0.05
Gm35620	predicted gene, 35620	2.53386	0.377081	0.602073	FDR >= 0.05
Gm35866	predicted gene, 35866	2.53386	0.377081	0.602073	FDR >= 0.05
Gm3618	predicted gene 3618	2.53386	0.377081	0.602073	FDR >= 0.05
Gm36424	predicted gene, 36424	2.53386	0.377081	0.602073	FDR >= 0.05
Gm36748	predicted gene, 36748	2.53386	0.377081	0.602073	FDR >= 0.05
Gm36840	predicted gene, 36840	2.53386	0.377081	0.602073	FDR >= 0.05
Gm38494	predicted gene, 38494	2.53386	0.377081	0.602073	FDR >= 0.05
Gm38754	predicted gene, 38754	2.53386	0.377081	0.602073	FDR >= 0.05
Gm38782	predicted gene, 38782	2.53386	0.377081	0.602073	FDR >= 0.05
Gm39003	predicted gene, 39003	2.53386	0.377081	0.602073	FDR >= 0.05
Gm39196	predicted gene, 39196	2.53386	0.377081	0.602073	FDR >= 0.05
Gm39238	predicted gene, 39238	2.53386	0.377081	0.602073	FDR >= 0.05
Gm39470	predicted gene, 39470	2.53386	0.377081	0.602073	FDR >= 0.05
Gm39957	predicted gene, 39957	2.53386	0.377081	0.602073	FDR >= 0.05
Gm40028	predicted gene, 40028	2.53386	0.377081	0.602073	FDR >= 0.05
Gm40174	predicted gene, 40174	2.53386	0.377081	0.602073	FDR >= 0.05
Gm40200	predicted gene, 40200	2.53386	0.377081	0.602073	FDR >= 0.05
Gm40264	predicted gene, 40264	2.53386	0.377081	0.602073	FDR >= 0.05
Gm40422	predicted gene, 40422	2.53386	0.377081	0.602073	FDR >= 0.05
Gm40586	predicted gene, 40586	2.53386	0.377081	0.602073	FDR >= 0.05
Gm40616	predicted gene, 40616	2.53386	0.377081	0.602073	FDR >= 0.05
Gm40950	predicted gene, 40950	2.53386	0.377081	0.602073	FDR >= 0.05
Gm41147	predicted gene, 41147	2.53386	0.377081	0.602073	FDR >= 0.05
Gm41361	predicted gene, 41361	2.53386	0.377081	0.602073	FDR >= 0.05
Gm41677	predicted gene, 41677	2.53386	0.377081	0.602073	FDR >= 0.05
Gm41748	predicted gene, 41748	2.53386	0.377081	0.602073	FDR >= 0.05
Gm41881	predicted gene, 41881	2.53386	0.377081	0.602073	FDR >= 0.05
Gm41977	predicted gene, 41977	2.53386	0.377081	0.602073	FDR >= 0.05
Gm42085	predicted gene, 42085	2.53386	0.377081	0.602073	FDR >= 0.05
Gm42337	predicted gene, 42337	2.53386	0.377081	0.602073	FDR >= 0.05
Gm44700	predicted gene 44700	2.53386	0.377081	0.602073	FDR >= 0.05
Gm45337	predicted gene 45337	2.53386	0.377081	0.602073	FDR >= 0.05
Gm45805	predicted gene 45805	2.53386	0.377081	0.602073	FDR >= 0.05
Gm46240	predicted gene, 46240	2.53386	0.377081	0.602073	FDR >= 0.05
Gm46268	predicted gene, 46268	2.53386	0.377081	0.602073	FDR >= 0.05
Gm46989	predicted gene, 46989	2.53386	0.377081	0.602073	FDR >= 0.05
Gm50607	predicted gene, 50607	2.53386	0.377081	0.602073	FDR >= 0.05
Gm51956	predicted gene, 51956	2.53386	0.377081	0.602073	FDR >= 0.05
Gm52202	predicted gene, 52202	2.53386	0.377081	0.602073	FDR >= 0.05
Gm52682	predicted gene, 52682	2.53386	0.377081	0.602073	FDR >= 0.05
Gm52739	predicted gene, 52739	2.53386	0.377081	0.602073	FDR >= 0.05
Gm52869	predicted gene, 52869	2.53386	0.377081	0.602073	FDR >= 0.05
Gm53228	predicted gene, 53228	2.53386	0.377081	0.602073	FDR >= 0.05
Gm53385	predicted gene, 53385	2.53386	0.377081	0.602073	FDR >= 0.05
Gm53398	predicted gene, 53398	2.53386	0.377081	0.602073	FDR >= 0.05
Gm53590	predicted gene, 53590	2.53386	0.377081	0.602073	FDR >= 0.05
Gm53611	predicted gene, 53611	2.53386	0.377081	0.602073	FDR >= 0.05
Gm53680	predicted gene, 53680	2.53386	0.377081	0.602073	FDR >= 0.05
Gm53815	predicted gene, 53815	2.53386	0.377081	0.602073	FDR >= 0.05
Gm53862	predicted gene, 53862	2.53386	0.377081	0.602073	FDR >= 0.05
Gm54289	predicted gene, 54289	2.53386	0.377081	0.602073	FDR >= 0.05
Gm5820	predicted gene 5820	2.53386	0.377081	0.602073	FDR >= 0.05
Gm6194	predicted gene 6194	2.53386	0.377081	0.602073	FDR >= 0.05
Gpr162	G protein-coupled receptor 162	2.53386	0.377081	0.602073	FDR >= 0.05
Grep1	glycine rich extracellular protein 1	2.53386	0.377081	0.602073	FDR >= 0.05
Igsf10	immunoglobulin superfamily, member 10	2.53386	0.377081	0.602073	FDR >= 0.05
Il20ra	interleukin 20 receptor, alpha	2.53386	0.377081	0.602073	FDR >= 0.05
Itm2a	integral membrane protein 2A	2.53386	0.377081	0.602073	FDR >= 0.05
Kctd15	potassium channel tetramerisation domain containing 15	2.53386	0.377081	0.602073	FDR >= 0.05
Klhl41	kelch-like 41	2.53386	0.377081	0.602073	FDR >= 0.05
LOC118568469	NHP2-like protein 1	2.53386	0.377081	0.602073	FDR >= 0.05
Lrriq4	leucine-rich repeats and IQ motif containing 4	2.53386	0.377081	0.602073	FDR >= 0.05
Mab21l1	mab-21-like 1	2.53386	0.377081	0.602073	FDR >= 0.05
Mir1927	microRNA 1927	2.53386	0.377081	0.602073	FDR >= 0.05
Mir6407	microRNA 6407	2.53386	0.377081	0.602073	FDR >= 0.05
Mir7050	microRNA 7050	2.53386	0.377081	0.602073	FDR >= 0.05
Mir7647	microRNA 7647	2.53386	0.377081	0.602073	FDR >= 0.05
Mir8105	microRNA 8105	2.53386	0.377081	0.602073	FDR >= 0.05
Mro	maestro	2.53386	0.377081	0.602073	FDR >= 0.05
Muc19	mucin 19	2.53386	0.377081	0.602073	FDR >= 0.05
Ngf	nerve growth factor	2.53386	0.377081	0.602073	FDR >= 0.05
Nlrp1a	NLR family, pyrin domain containing 1A	2.53386	0.377081	0.602073	FDR >= 0.05
Nobox	NOBOX oogenesis homeobox	2.53386	0.377081	0.602073	FDR >= 0.05
Npy	neuropeptide Y	2.53386	0.377081	0.602073	FDR >= 0.05
n-TYgta10	nuclear encoded tRNA tyrosine 10 (anticodon GTA)	2.53386	0.377081	0.602073	FDR >= 0.05
Oprm1	opioid receptor, mu 1	2.53386	0.377081	0.602073	FDR >= 0.05
Or52b1	olfactory receptor family 52 subfamily B member 1	2.53386	0.377081	0.602073	FDR >= 0.05
Orm3	orosomucoid 3	2.53386	0.377081	0.602073	FDR >= 0.05
Pbx4	pre B cell leukemia homeobox 4	2.53386	0.377081	0.602073	FDR >= 0.05
Pcdh19	protocadherin 19	2.53386	0.377081	0.602073	FDR >= 0.05
Pcdhac2	protocadherin alpha subfamily C, 2	2.53386	0.377081	0.602073	FDR >= 0.05
Pknox2	Pbx/knotted 1 homeobox 2	2.53386	0.377081	0.602073	FDR >= 0.05
Pou2af1	POU domain, class 2, associating factor 1	2.53386	0.377081	0.602073	FDR >= 0.05
Prss47	serine protease 47	2.53386	0.377081	0.602073	FDR >= 0.05
Prss57	serine protease 57	2.53386	0.377081	0.602073	FDR >= 0.05
Prtn3	proteinase 3	2.53386	0.377081	0.602073	FDR >= 0.05
Pttg1ip2	PTTG1IP family member 2	2.53386	0.377081	0.602073	FDR >= 0.05
Rasgrf1	RAS protein-specific guanine nucleotide-releasing factor 1	2.53386	0.377081	0.602073	FDR >= 0.05
Rem1	rad and gem related GTP binding protein 1	2.53386	0.377081	0.602073	FDR >= 0.05
Rhox9	reproductive homeobox 9	2.53386	0.377081	0.602073	FDR >= 0.05
Rnu12	RNA U12, small nuclear	2.53386	0.377081	0.602073	FDR >= 0.05
Scn7a	sodium channel, voltage-gated, type VII, alpha	2.53386	0.377081	0.602073	FDR >= 0.05
Semp2l1	SUMO/sentrin specific peptidase 2-like 1	2.53386	0.377081	0.602073	FDR >= 0.05
Siglec15	sialic acid binding Ig-like lectin 15	2.53386	0.377081	0.602073	FDR >= 0.05
Slc10a4-ps	solute carrier family 10 (sodium/bile acid cotransporter family), pseudogene	2.53386	0.377081	0.602073	FDR >= 0.05
Snora64	small nucleolar RNA, H/ACA box 64	2.53386	0.377081	0.602073	FDR >= 0.05
Snord59a	small nucleolar RNA, C/D box 59A	2.53386	0.377081	0.602073	FDR >= 0.05
Sox17	SRY (sex determining region Y)-box 17	2.53386	0.377081	0.602073	FDR >= 0.05
Stk-ps2	serine/threonine kinase 2	2.53386	0.377081	0.602073	FDR >= 0.05
Svop	SV2 related protein	2.53386	0.377081	0.602073	FDR >= 0.05
Sycp3	synaptonemal complex protein 3	2.53386	0.377081	0.602073	FDR >= 0.05
Syt4	synaptotagmin IV	2.53386	0.377081	0.602073	FDR >= 0.05
Tmem150c	transmembrane protein 150C	2.53386	0.377081	0.602073	FDR >= 0.05
Tmem221	transmembrane protein 221	2.53386	0.377081	0.602073	FDR >= 0.05
Tsix	X (inactive)-specific transcript, opposite strand	2.53386	0.377081	0.602073	FDR >= 0.05
Twist1	twist basic helix-loop-helix transcription factor 1	2.53386	0.377081	0.602073	FDR >= 0.05
Vat1l	vesicle amine transport protein 1 like	2.53386	0.377081	0.602073	FDR >= 0.05
Wdr54	WD repeat domain 54	2.53386	0.377081	0.602073	FDR >= 0.05
Itpkb	inositol 1,4,5-trisphosphate 3-kinase B	0.554903	0.37715	0.60214	FDR >= 0.05
Lama3	laminin, alpha 3	0.398685	0.377348	0.602386	FDR >= 0.05
Fblim1	filamin binding LIM protein 1	-0.327317	0.37738	0.602386	FDR >= 0.05
E230013L22Rik	RIKEN cDNA E230013L22 gene	-0.616599	0.377384	0.602386	FDR >= 0.05
Rbx1	ring-box 1	0.46343	0.377446	0.602444	FDR >= 0.05
Hnrnpd	heterogeneous nuclear ribonucleoprotein D	-0.335849	0.377598	0.602644	FDR >= 0.05
Elavl1	ELAV like RNA binding protein 1	0.345697	0.377634	0.602659	FDR >= 0.05
Magohb	mago homolog B, exon junction complex core component	0.653203	0.377835	0.602938	FDR >= 0.05
Psmb4	proteasome (prosome, macropain) subunit, beta type 4	0.383232	0.377984	0.603133	FDR >= 0.05
Fuom	fucose mutarotase	-0.467844	0.37806	0.603185	FDR >= 0.05
Ikzf2	IKAROS family zinc finger 2	0.402479	0.37807	0.603185	FDR >= 0.05
Bri3	brain protein I3	0.488621	0.37817	0.603303	FDR >= 0.05
Ssr4	signal sequence receptor, delta	0.413847	0.378699	0.604104	FDR >= 0.05
Armcx3	armadillo repeat containing, X-linked 3	0.536141	0.378811	0.604223	FDR >= 0.05
9030607L20Rik	RIKEN cDNA 9030607L20 gene	0.532582	0.378858	0.604223	FDR >= 0.05
Stx7	syntaxin 7	0.323391	0.378864	0.604223	FDR >= 0.05
Sra1	steroid receptor RNA activator 1	0.340079	0.37888	0.604223	FDR >= 0.05
Spty2d1	SPT2 chromatin protein domain containing 1	0.365635	0.379106	0.604541	FDR >= 0.05
Abcc3	ATP-binding cassette, sub-family C member 3	-0.40362	0.379188	0.604629	FDR >= 0.05
Slc26a6	solute carrier family 26, member 6	0.741007	0.379385	0.6049	FDR >= 0.05
Ncald	neurocalcin delta	-0.458975	0.379446	0.604956	FDR >= 0.05
Gm5141	predicted gene 5141	0.977671	0.379666	0.605263	FDR >= 0.05
Dtd1	D-tyrosyl-tRNA deacylase 1	-0.546549	0.379795	0.60539	FDR >= 0.05
Tma7	translational machinery associated 7	0.441832	0.379798	0.60539	FDR >= 0.05
Uqcc6	ubiquinol-cytochrome c reductase complex assembly factor 6	0.965394	0.379826	0.605391	FDR >= 0.05
Thsd1	thrombospondin, type I, domain 1	1.41409	0.379899	0.605466	FDR >= 0.05
Maip1	matrix AAA peptidase interacting protein 1	0.516572	0.379958	0.60551	FDR >= 0.05
Sppl2a	signal peptide peptidase like 2A	0.417945	0.379981	0.60551	FDR >= 0.05
Gm34178	predicted gene, 34178	-0.801117	0.38008	0.605546	FDR >= 0.05
Jag1	jagged 1	0.4305	0.380099	0.605546	FDR >= 0.05
Txndc5	thioredoxin domain containing 5	-0.475626	0.380115	0.605546	FDR >= 0.05
Glt28d2	glycosyltransferase 28 domain containing 2	0.431772	0.380117	0.605546	FDR >= 0.05
Ncbp2as2	Ncbp2 antisense 2 (head to head)	0.465568	0.380137	0.605546	FDR >= 0.05
Thsd7a	thrombospondin, type I, domain containing 7A	-0.949229	0.380167	0.605552	FDR >= 0.05
Ecpas	Ecm29 proteasome adaptor and scaffold	-0.327199	0.380255	0.60565	FDR >= 0.05
Rbm15	RNA binding motif protein 15	0.338596	0.380591	0.606061	FDR >= 0.05
4930573C15Rik	RIKEN cDNA 4930573C15 gene	1.6868	0.3806	0.606061	FDR >= 0.05
Rasip1	Ras interacting protein 1	0.943703	0.380605	0.606061	FDR >= 0.05
Gm42333	predicted gene, 42333	0.823074	0.38062	0.606061	FDR >= 0.05
Gm35166	predicted gene, 35166	1.1066	0.380696	0.60614	FDR >= 0.05
Efr3b	EFR3 homolog B	0.686839	0.380851	0.606344	FDR >= 0.05
Tmem11	transmembrane protein 11	0.441961	0.380926	0.60642	FDR >= 0.05
Gm15446	predicted gene 15446	-0.956695	0.380992	0.606482	FDR >= 0.05
Hirip3	HIRA interacting protein 3	-0.507545	0.381044	0.606524	FDR >= 0.05
Tbc1d25	TBC1 domain family, member 25	-0.436208	0.381108	0.606583	FDR >= 0.05
Cpox	coproporphyrinogen oxidase	-0.43707	0.38139	0.60699	FDR >= 0.05
Bbs4	Bardet-Biedl syndrome 4	0.578937	0.381451	0.607004	FDR >= 0.05
Kdm4a	lysine (K)-specific demethylase 4A	0.375526	0.381453	0.607004	FDR >= 0.05
Ier5l	immediate early response 5-like	1.09216	0.381793	0.607502	FDR >= 0.05
Gm51767	predicted gene, 51767	0.659609	0.381864	0.607548	FDR >= 0.05
Thap11	THAP domain containing 11	-0.488225	0.381875	0.607548	FDR >= 0.05
Card6	caspase recruitment domain family, member 6	-0.427902	0.382077	0.607827	FDR >= 0.05
Calm2	calmodulin 2	0.344596	0.382133	0.607873	FDR >= 0.05
Nubp2	nucleotide binding protein 2	0.401361	0.382234	0.607991	FDR >= 0.05
Gm46371	predicted gene, 46371	-0.560449	0.382334	0.608107	FDR >= 0.05
Cdip1	cell death inducing Trp53 target 1	0.421082	0.382379	0.608136	FDR >= 0.05
Hapstr1	HUWE1 associated protein modifying stress responses	0.346477	0.382435	0.608184	FDR >= 0.05
Gm35073	predicted gene, 35073	-1.14894	0.382516	0.608227	FDR >= 0.05
Gm42139	predicted gene, 42139	-1.14894	0.382516	0.608227	FDR >= 0.05
Styx	serine/threonine/tyrosine interaction protein	-0.5107	0.38273	0.608479	FDR >= 0.05
Tmem138	transmembrane protein 138	-0.585319	0.382732	0.608479	FDR >= 0.05
Rpl15	ribosomal protein L15	0.427912	0.382931	0.608479	FDR >= 0.05
Gm48745	predicted gene, 48745	0.969936	0.383022	0.608479	FDR >= 0.05
Ahcy	S-adenosylhomocysteine hydrolase	-0.383713	0.383038	0.608479	FDR >= 0.05
Efcab14	EF-hand calcium binding domain 14	-0.366365	0.383076	0.608479	FDR >= 0.05
Gcc2	GRIP and coiled-coil domain containing 2	0.308075	0.383112	0.608479	FDR >= 0.05
Gm38906	predicted gene, 38906	0.73936	0.38335	0.608479	FDR >= 0.05
Pomgnt2	protein O-linked mannose beta 1,4-N-acetylglucosaminyltransferase 2	-0.654872	0.383423	0.608479	FDR >= 0.05
Eif2a	eukaryotic translation initiation factor 2A	-0.457277	0.383521	0.608479	FDR >= 0.05
Agpat1	1-acylglycerol-3-phosphate O-acyltransferase 1	0.394731	0.383577	0.608479	FDR >= 0.05
AA413626	expressed sequence AA413626	-1.24821	0.383584	0.608479	FDR >= 0.05
Gm12238	predicted gene 12238	-1.24821	0.383584	0.608479	FDR >= 0.05
Scrib	scribbled planar cell polarity	0.362822	0.383592	0.608479	FDR >= 0.05
Gm14634	predicted gene 14634	-1.46361	0.383645	0.608479	FDR >= 0.05
Rcc1l	reculator of chromosome condensation 1 like	0.448459	0.383707	0.608479	FDR >= 0.05
2310034G01Rik	RIKEN cDNA 2310034G01 gene	0.497505	0.383775	0.608479	FDR >= 0.05
Nucks1	nuclear casein kinase and cyclin-dependent kinase substrate 1	-0.346773	0.383817	0.608479	FDR >= 0.05
Snord98	small nucleolar RNA, C/D box 98	2.49409	0.383874	0.608479	FDR >= 0.05
6030443J06Rik	RIKEN cDNA 6030443J06 gene	-0.754608	0.383951	0.608479	FDR >= 0.05
Agl	amylo-1,6-glucosidase, 4-alpha-glucanotransferase	-0.413995	0.384012	0.608479	FDR >= 0.05
Rab33b	RAB33B, member RAS oncogene family	-0.426688	0.384022	0.608479	FDR >= 0.05
Atg13	autophagy related 13	-0.349738	0.384063	0.608479	FDR >= 0.05
Tmem139	transmembrane protein 139	0.44805	0.384138	0.608479	FDR >= 0.05
Apbb3	amyloid beta precursor protein binding family B member 3	0.42995	0.384436	0.608479	FDR >= 0.05
Gm51702	predicted gene, 51702	-0.531446	0.38449	0.608479	FDR >= 0.05
9330151L19Rik	RIKEN cDNA 9330151L19 gene	-0.707273	0.384703	0.608479	FDR >= 0.05
Zfp599	zinc finger protein 599	-0.72625	0.384766	0.608479	FDR >= 0.05
Kdm5b	lysine demethylase 5B	0.352721	0.384872	0.608479	FDR >= 0.05
1810062O18Rik	RIKEN cDNA 1810062O18 gene	2.48482	0.384873	0.608479	FDR >= 0.05
A730020M07Rik	RIKEN cDNA A730020M07 gene	2.48482	0.384873	0.608479	FDR >= 0.05
Ak5	adenylate kinase 5	2.48482	0.384873	0.608479	FDR >= 0.05
Aqp9	aquaporin 9	2.48482	0.384873	0.608479	FDR >= 0.05
B230217C12Rik	RIKEN cDNA B230217C12 gene	2.48482	0.384873	0.608479	FDR >= 0.05
Cldn9	claudin 9	2.48482	0.384873	0.608479	FDR >= 0.05
Crygn	crystallin, gamma N	2.48482	0.384873	0.608479	FDR >= 0.05
E130304I02Rik	RIKEN cDNA E130304I02 gene	2.48482	0.384873	0.608479	FDR >= 0.05
Gm19340	predicted gene, 19340	2.48482	0.384873	0.608479	FDR >= 0.05
Gm20472	predicted gene 20472	2.48482	0.384873	0.608479	FDR >= 0.05
Gm23851	predicted gene, 23851	2.48482	0.384873	0.608479	FDR >= 0.05
Gm24165	predicted gene, 24165	2.48482	0.384873	0.608479	FDR >= 0.05
Gm25526	predicted gene, 25526	2.48482	0.384873	0.608479	FDR >= 0.05
Gm25636	predicted gene, 25636	2.48482	0.384873	0.608479	FDR >= 0.05
Gm30690	predicted gene, 30690	2.48482	0.384873	0.608479	FDR >= 0.05
Gm30926	predicted gene, 30926	2.48482	0.384873	0.608479	FDR >= 0.05
Gm33409	predicted gene, 33409	2.48482	0.384873	0.608479	FDR >= 0.05
Gm35572	predicted gene, 35572	2.48482	0.384873	0.608479	FDR >= 0.05
Gm36168	predicted gene, 36168	2.48482	0.384873	0.608479	FDR >= 0.05
Gm36244	predicted gene, 36244	2.48482	0.384873	0.608479	FDR >= 0.05
Gm36918	predicted gene, 36918	2.48482	0.384873	0.608479	FDR >= 0.05
Gm38521	predicted gene, 38521	2.48482	0.384873	0.608479	FDR >= 0.05
Gm39362	predicted gene, 39362	2.48482	0.384873	0.608479	FDR >= 0.05
Gm39738	predicted gene, 39738	2.48482	0.384873	0.608479	FDR >= 0.05
Gm40768	predicted gene, 40768	2.48482	0.384873	0.608479	FDR >= 0.05
Gm42228	predicted gene, 42228	2.48482	0.384873	0.608479	FDR >= 0.05
Gm44758	predicted gene 44758	2.48482	0.384873	0.608479	FDR >= 0.05
Gm51434	predicted gene, 51434	2.48482	0.384873	0.608479	FDR >= 0.05
Gm51692	predicted gene, 51692	2.48482	0.384873	0.608479	FDR >= 0.05
Gm51999	predicted gene, 51999	2.48482	0.384873	0.608479	FDR >= 0.05
Gm52819	predicted gene, 52819	2.48482	0.384873	0.608479	FDR >= 0.05
Gm54152	predicted gene, 54152	2.48482	0.384873	0.608479	FDR >= 0.05
Gm9922	predicted gene 9922	2.48482	0.384873	0.608479	FDR >= 0.05
Gng7	guanine nucleotide binding protein (G protein), gamma 7	2.48482	0.384873	0.608479	FDR >= 0.05
Gpr61	G protein-coupled receptor 61	2.48482	0.384873	0.608479	FDR >= 0.05
Klhl35	kelch-like 35	2.48482	0.384873	0.608479	FDR >= 0.05
Krtap5-3	keratin associated protein 5-3	2.48482	0.384873	0.608479	FDR >= 0.05
LOC118568483	uncharacterized LOC118568483	2.48482	0.384873	0.608479	FDR >= 0.05
LOC118568718	NADH-ubiquinone oxidoreductase chain 5-like	2.48482	0.384873	0.608479	FDR >= 0.05
Mir1898	microRNA 1898	2.48482	0.384873	0.608479	FDR >= 0.05
Mir6395	microRNA 6395	2.48482	0.384873	0.608479	FDR >= 0.05
Mir7671	microRNA 7671	2.48482	0.384873	0.608479	FDR >= 0.05
Or13a19	olfactory receptor family 13 subfamily A member 19	2.48482	0.384873	0.608479	FDR >= 0.05
Sfrp2	secreted frizzled-related protein 2	2.48482	0.384873	0.608479	FDR >= 0.05
Shcbp1l	Shc SH2-domain binding protein 1-like	2.48482	0.384873	0.608479	FDR >= 0.05
Smim41	small integral membrane protein 41	2.48482	0.384873	0.608479	FDR >= 0.05
Snord1b	small nucleolar RNA, C/D box 1B	2.48482	0.384873	0.608479	FDR >= 0.05
Snord42b	small nucleolar RNA, C/D box 42B	2.48482	0.384873	0.608479	FDR >= 0.05
Tafa5	TAFA chemokine like family member 5	2.48482	0.384873	0.608479	FDR >= 0.05
Tdpoz4	TD and POZ domain containing 4	2.48482	0.384873	0.608479	FDR >= 0.05
Tmem17	transmembrane protein 17	2.48482	0.384873	0.608479	FDR >= 0.05
Tmem210	transmembrane protein 210	2.48482	0.384873	0.608479	FDR >= 0.05
Twist2	twist basic helix-loop-helix transcription factor 2	2.48482	0.384873	0.608479	FDR >= 0.05
Mief1	mitochondrial elongation factor 1	0.350722	0.385013	0.608651	FDR >= 0.05
Chchd10	coiled-coil-helix-coiled-coil-helix domain containing 10	0.418233	0.385058	0.608651	FDR >= 0.05
Hoxd8	homeobox D8	-0.973837	0.385061	0.608651	FDR >= 0.05
Atl2	atlastin GTPase 2	-0.335088	0.385299	0.608972	FDR >= 0.05
Matk	megakaryocyte-associated tyrosine kinase	-0.652702	0.385318	0.608972	FDR >= 0.05
Spns1	SPNS lysolipid transporter 1, lysophospholipid	0.402416	0.385388	0.60904	FDR >= 0.05
Gm34754	predicted gene, 34754	0.881929	0.385456	0.609105	FDR >= 0.05
Cst3	cystatin C	0.389326	0.385491	0.609117	FDR >= 0.05
Gm13166	predicted gene 13166	-0.947858	0.385852	0.609579	FDR >= 0.05
Mfsd4b3-ps	major facilitator superfamily domain containing 4B3, pseudogene	-0.784943	0.385858	0.609579	FDR >= 0.05
Gm51640	predicted gene, 51640	0.51374	0.385873	0.609579	FDR >= 0.05
Zranb2	zinc finger, RAN-binding domain containing 2	0.36344	0.385915	0.609579	FDR >= 0.05
Ghrl	ghrelin	0.850012	0.385917	0.609579	FDR >= 0.05
Chmp2a	charged multivesicular body protein 2A	-0.328555	0.385953	0.609593	FDR >= 0.05
Mblac1	metallo-beta-lactamase domain containing 1	-0.643937	0.386141	0.609847	FDR >= 0.05
Ythdf3	YTH N6-methyladenosine RNA binding protein 3	0.367905	0.386209	0.609912	FDR >= 0.05
Bicd2	BICD cargo adaptor 2	-0.379478	0.386237	0.609914	FDR >= 0.05
Tmem39a	transmembrane protein 39a	0.414353	0.386276	0.609915	FDR >= 0.05
Fbxl9	F-box and leucine-rich repeat protein 9	-0.607855	0.386308	0.609915	FDR >= 0.05
Slc35b4	solute carrier family 35, member B4	-0.458173	0.386318	0.609915	FDR >= 0.05
Rnf20	ring finger protein 20	0.328461	0.386456	0.61009	FDR >= 0.05
Ift74	intraflagellar transport 74	-0.486294	0.386555	0.610179	FDR >= 0.05
Irf3	interferon regulatory factor 3	-0.406867	0.386566	0.610179	FDR >= 0.05
Thoc3	THO complex 3	0.410008	0.386632	0.610181	FDR >= 0.05
Ercc6	excision repair cross-complementing rodent repair deficiency, complementation group 6	0.424325	0.386672	0.610181	FDR >= 0.05
Fut1	fucosyltransferase 1	-0.804566	0.386674	0.610181	FDR >= 0.05
Gm41688	predicted gene, 41688	-0.804566	0.386674	0.610181	FDR >= 0.05
Zmym4	zinc finger, MYM-type 4	-0.365477	0.38672	0.61021	FDR >= 0.05
Ypel3	yippee like 3	-0.586519	0.386814	0.610317	FDR >= 0.05
Ndc80	NDC80 kinetochore complex component	-0.443618	0.38705	0.610647	FDR >= 0.05
Lsm11	U7 snRNP-specific Sm-like protein LSM11	-0.455983	0.387203	0.610845	FDR >= 0.05
Chrm3	cholinergic receptor, muscarinic 3, cardiac	-0.943367	0.38727	0.610908	FDR >= 0.05
Oas1g	2'-5' oligoadenylate synthetase 1G	0.411814	0.387388	0.611053	FDR >= 0.05
Rbbp7	retinoblastoma binding protein 7, chromatin remodeling factor	0.424643	0.387645	0.6114	FDR >= 0.05
Mpnd	MPN domain containing	-0.34749	0.387663	0.6114	FDR >= 0.05
Smc3	structural maintenance of chromosomes 3	-0.365211	0.387822	0.611561	FDR >= 0.05
Gm31109	predicted gene, 31109	-0.820351	0.387832	0.611561	FDR >= 0.05
Slc15a4	solute carrier family 15, member 4	0.36553	0.387846	0.611561	FDR >= 0.05
Rnf128	ring finger protein 128	0.365768	0.387894	0.611596	FDR >= 0.05
Gm22595	predicted gene, 22595	-1.21036	0.387957	0.611609	FDR >= 0.05
Gm54234	predicted gene, 54234	-1.21036	0.387957	0.611609	FDR >= 0.05
Btnl6	butyrophilin-like 6	-0.571012	0.38802	0.611666	FDR >= 0.05
Camk2n2	calcium/calmodulin-dependent protein kinase II inhibitor 2	0.751742	0.388095	0.611742	FDR >= 0.05
Ctps2	cytidine 5'-triphosphate synthase 2	-0.456486	0.388212	0.611883	FDR >= 0.05
Gpn2	GPN-loop GTPase 2	0.47313	0.388238	0.611883	FDR >= 0.05
Gm39467	predicted gene, 39467	-0.814978	0.388435	0.61215	FDR >= 0.05
Alox15	arachidonate 15-lipoxygenase	-0.703591	0.38852	0.612241	FDR >= 0.05
D330050I16Rik	RIKEN cDNA D330050I16 gene	-0.934469	0.388583	0.612299	FDR >= 0.05
Gm32702	predicted gene, 32702	-0.652295	0.38866	0.612377	FDR >= 0.05
Bad	BCL2-associated agonist of cell death	-0.443041	0.38878	0.612512	FDR >= 0.05
Rpl34-ps1	ribosomal protein L34, pseudogene 1	0.517004	0.388799	0.612512	FDR >= 0.05
Gm39241	predicted gene, 39241	-0.994411	0.388893	0.612617	FDR >= 0.05
Ctse	cathepsin E	-0.639786	0.388982	0.612645	FDR >= 0.05
Klk1b22	kallikrein 1-related peptidase b22	-0.881222	0.388983	0.612645	FDR >= 0.05
Raver2	ribonucleoprotein, PTB-binding 2	0.929278	0.388992	0.612645	FDR >= 0.05
Gm50602	predicted gene, 50602	1.18204	0.389525	0.613443	FDR >= 0.05
Pcdhgc3	protocadherin gamma subfamily C, 3	0.558232	0.389846	0.613906	FDR >= 0.05
Zbtb16	zinc finger and BTB domain containing 16	0.660902	0.390091	0.614249	FDR >= 0.05
Rnft1	ring finger protein, transmembrane 1	0.386888	0.390222	0.614413	FDR >= 0.05
Gpm6b	glycoprotein m6b	-0.996449	0.390346	0.614565	FDR >= 0.05
Nrp2	neuropilin 2	-0.359184	0.390386	0.614567	FDR >= 0.05
Bltp2	bridge-like lipid transfer protein family member 2	0.295229	0.390402	0.614567	FDR >= 0.05
Vps53	VPS53 GARP complex subunit	0.335547	0.390479	0.614577	FDR >= 0.05
Cmtm6	CKLF-like MARVEL transmembrane domain containing 6	0.303248	0.390708	0.614577	FDR >= 0.05
Cd55os	CD55 molecule, opposite strand sequence	1.21935	0.390713	0.614577	FDR >= 0.05
Mirt1	myocardial infarction associated transcript 1	0.948218	0.390717	0.614577	FDR >= 0.05
Gm31332	predicted gene, 31332	-0.783708	0.390853	0.614577	FDR >= 0.05
Gm52780	predicted gene, 52780	0.971311	0.390881	0.614577	FDR >= 0.05
Brf1	BRF1, RNA polymerase III transcription initiation factor 90 kDa subunit	-0.433331	0.390925	0.614577	FDR >= 0.05
Kat2b	K(lysine) acetyltransferase 2B	-0.339171	0.391002	0.614577	FDR >= 0.05
Ppt2	palmitoyl-protein thioesterase 2	-0.428155	0.391091	0.614577	FDR >= 0.05
Atp6ap2	ATPase, H+ transporting, lysosomal accessory protein 2	0.349374	0.391097	0.614577	FDR >= 0.05
Crppa	CDP-L-ribitol pyrophosphorylase A	-0.765817	0.391471	0.614577	FDR >= 0.05
Gm51747	predicted gene, 51747	-0.91113	0.391573	0.614577	FDR >= 0.05
LOC118568479	uncharacterized LOC118568479	0.951455	0.391759	0.614577	FDR >= 0.05
Caml	calcium modulating ligand	0.441291	0.392051	0.614577	FDR >= 0.05
Gm40348	predicted gene, 40348	-0.585717	0.392119	0.614577	FDR >= 0.05
Spata2l	spermatogenesis associated 2-like	-0.631601	0.392124	0.614577	FDR >= 0.05
Atad2b	ATPase family, AAA domain containing 2B	0.322815	0.392277	0.614577	FDR >= 0.05
Snap25	synaptosomal-associated protein 25	0.974179	0.392306	0.614577	FDR >= 0.05
B4galnt2	beta-1,4-N-acetyl-galactosaminyl transferase 2	-0.589034	0.392422	0.614577	FDR >= 0.05
4933433H22Rik	RIKEN cDNA 4933433H22 gene	2.43659	0.392492	0.614577	FDR >= 0.05
Antxrl	anthrax toxin receptor-like	2.43659	0.392492	0.614577	FDR >= 0.05
Arl9	ADP-ribosylation factor-like 9	2.43659	0.392492	0.614577	FDR >= 0.05
Ccdc65	coiled-coil domain containing 65	2.43659	0.392492	0.614577	FDR >= 0.05
Chrdl2	chordin-like 2	2.43659	0.392492	0.614577	FDR >= 0.05
Cntn2	contactin 2	2.43659	0.392492	0.614577	FDR >= 0.05
Cyp2c70	cytochrome P450, family 2, subfamily c, polypeptide 70	2.43659	0.392492	0.614577	FDR >= 0.05
D830015G05Rik	RIKEN cDNA D830015G05 gene	2.43659	0.392492	0.614577	FDR >= 0.05
Dhrs13os	dehydrogenase/reductase 13, opposite strand	2.43659	0.392492	0.614577	FDR >= 0.05
Dsc3	desmocollin 3	2.43659	0.392492	0.614577	FDR >= 0.05
Evx1os	even skipped homeotic gene 1, opposite strand	2.43659	0.392492	0.614577	FDR >= 0.05
Galr3	galanin receptor 3	2.43659	0.392492	0.614577	FDR >= 0.05
Gm11832	predicted gene 11832	2.43659	0.392492	0.614577	FDR >= 0.05
Gm17399	predicted gene, 17399	2.43659	0.392492	0.614577	FDR >= 0.05
Gm21297	predicted gene, 21297	2.43659	0.392492	0.614577	FDR >= 0.05
Gm22372	predicted gene, 22372	2.43659	0.392492	0.614577	FDR >= 0.05
Gm22887	predicted gene, 22887	2.43659	0.392492	0.614577	FDR >= 0.05
Gm26135	predicted gene, 26135	2.43659	0.392492	0.614577	FDR >= 0.05
Gm33578	predicted gene, 33578	2.43659	0.392492	0.614577	FDR >= 0.05
Gm33627	predicted gene, 33627	2.43659	0.392492	0.614577	FDR >= 0.05
Gm33814	predicted gene, 33814	2.43659	0.392492	0.614577	FDR >= 0.05
Gm35161	predicted gene, 35161	2.43659	0.392492	0.614577	FDR >= 0.05
Gm35169	predicted gene, 35169	2.43659	0.392492	0.614577	FDR >= 0.05
Gm35388	predicted gene, 35388	2.43659	0.392492	0.614577	FDR >= 0.05
Gm35413	predicted gene, 35413	2.43659	0.392492	0.614577	FDR >= 0.05
Gm38540	predicted gene, 38540	2.43659	0.392492	0.614577	FDR >= 0.05
Gm38811	predicted gene, 38811	2.43659	0.392492	0.614577	FDR >= 0.05
Gm38872	predicted gene, 38872	2.43659	0.392492	0.614577	FDR >= 0.05
Gm38952	predicted gene, 38952	2.43659	0.392492	0.614577	FDR >= 0.05
Gm4035	predicted gene 4035	2.43659	0.392492	0.614577	FDR >= 0.05
Gm41029	predicted gene, 41029	2.43659	0.392492	0.614577	FDR >= 0.05
Gm41125	predicted gene, 41125	2.43659	0.392492	0.614577	FDR >= 0.05
Gm43568	predicted gene 43568	2.43659	0.392492	0.614577	FDR >= 0.05
Gm48750	predicted gene, 48750	2.43659	0.392492	0.614577	FDR >= 0.05
Gm51858	predicted gene, 51858	2.43659	0.392492	0.614577	FDR >= 0.05
Gm51917	predicted gene, 51917	2.43659	0.392492	0.614577	FDR >= 0.05
Gm52210	predicted gene, 52210	2.43659	0.392492	0.614577	FDR >= 0.05
Gm5464	predicted gene 5464	2.43659	0.392492	0.614577	FDR >= 0.05
Gpbar1	G protein-coupled bile acid receptor 1	2.43659	0.392492	0.614577	FDR >= 0.05
H2ac18	H2A clustered histone 18	2.43659	0.392492	0.614577	FDR >= 0.05
Kcnk4	potassium channel, subfamily K, member 4	2.43659	0.392492	0.614577	FDR >= 0.05
Klrh1	killer cell lectin-like receptor subfamily H, member 1	2.43659	0.392492	0.614577	FDR >= 0.05
Lgsn	lengsin, lens protein with glutamine synthetase domain	2.43659	0.392492	0.614577	FDR >= 0.05
Lilra5	leukocyte immunoglobulin-like receptor, subfamily A (with TM domain), member 5	2.43659	0.392492	0.614577	FDR >= 0.05
Lin7b	lin-7 homolog B, crumbs cell polarity complex component	2.43659	0.392492	0.614577	FDR >= 0.05
Lmo1	LIM domain only 1	2.43659	0.392492	0.614577	FDR >= 0.05
n-TYgta1	nuclear encoded tRNA tyrosine 1 (anticodon GTA)	2.43659	0.392492	0.614577	FDR >= 0.05
P2rx2	purinergic receptor P2X, ligand-gated ion channel, 2	2.43659	0.392492	0.614577	FDR >= 0.05
Pcdhb17	protocadherin beta 17	2.43659	0.392492	0.614577	FDR >= 0.05
Rab40b	Rab40B, member RAS oncogene family	2.43659	0.392492	0.614577	FDR >= 0.05
Rbm46	RNA binding motif protein 46	2.43659	0.392492	0.614577	FDR >= 0.05
Reg1	regenerating islet-derived 1	2.43659	0.392492	0.614577	FDR >= 0.05
Rpe65	retinal pigment epithelium 65	2.43659	0.392492	0.614577	FDR >= 0.05
Snora68	small nucleolar RNA, H/ACA box 68	2.43659	0.392492	0.614577	FDR >= 0.05
Srsf12	serine and arginine-rich splicing factor 12	2.43659	0.392492	0.614577	FDR >= 0.05
Tas2r143	taste receptor, type 2, member 143	2.43659	0.392492	0.614577	FDR >= 0.05
Tex54	testis expressed 54	2.43659	0.392492	0.614577	FDR >= 0.05
Vmn2r2	vomeronasal 2, receptor 2	2.43659	0.392492	0.614577	FDR >= 0.05
5530601H04Rik	RIKEN cDNA 5530601H04 gene	-0.585022	0.392606	0.614713	FDR >= 0.05
Clptm1	cleft lip and palate associated transmembrane protein 1	0.3657	0.392694	0.614808	FDR >= 0.05
Imp3	IMP3, U3 small nucleolar ribonucleoprotein	0.403684	0.392746	0.614846	FDR >= 0.05
Zfp51	zinc finger protein 51	0.468415	0.392817	0.614916	FDR >= 0.05
Cdiptos	CDIP transferase, opposite strand	-0.955754	0.393131	0.61532	FDR >= 0.05
Ralgapb	Ral GTPase activating protein, beta subunit (non-catalytic)	-0.325158	0.393276	0.61532	FDR >= 0.05
Cyb5r3	cytochrome b5 reductase 3	0.377126	0.393468	0.61532	FDR >= 0.05
Gm51876	predicted gene, 51876	-0.516529	0.393502	0.61532	FDR >= 0.05
Gm5953	predicted gene 5953	0.968672	0.393774	0.61532	FDR >= 0.05
Tex10	testis expressed gene 10	0.433493	0.393775	0.61532	FDR >= 0.05
Lemd3	LEM domain containing 3	0.403073	0.393939	0.61532	FDR >= 0.05
Exd2	exonuclease 3'-5' domain containing 2	-0.454228	0.393995	0.61532	FDR >= 0.05
Fbxo30	F-box protein 30	0.357501	0.394043	0.61532	FDR >= 0.05
Jpt1	Jupiter microtubule associated homolog 1	-0.322024	0.394142	0.61532	FDR >= 0.05
Nccrp1	non-specific cytotoxic cell receptor protein 1 homolog (zebrafish)	-0.658964	0.39422	0.61532	FDR >= 0.05
Copa	coatomer protein complex subunit alpha	0.297203	0.39424	0.61532	FDR >= 0.05
Slc35g1	solute carrier family 35, member G1	0.457143	0.394285	0.61532	FDR >= 0.05
Gm40671	predicted gene, 40671	-0.705157	0.394479	0.61532	FDR >= 0.05
Lman2	lectin, mannose-binding 2	0.35115	0.394503	0.61532	FDR >= 0.05
Gcc1	golgi coiled coil 1	0.384976	0.39455	0.61532	FDR >= 0.05
Timm29	translocase of inner mitochondrial membrane 29	-0.379566	0.39462	0.61532	FDR >= 0.05
Gm46027	predicted gene, 46027	-0.527212	0.394647	0.61532	FDR >= 0.05
Otub2	OTU domain, ubiquitin aldehyde binding 2	0.837823	0.394779	0.61532	FDR >= 0.05
Fam110c	family with sequence similarity 110, member C	-0.353173	0.394831	0.61532	FDR >= 0.05
Tgds	TDP-glucose 4,6-dehydratase	-0.384618	0.394906	0.61532	FDR >= 0.05
Pyy	peptide YY	0.455936	0.394989	0.61532	FDR >= 0.05
Max	Max protein	-0.312035	0.39513	0.61532	FDR >= 0.05
Srl	sarcalumenin	-0.609404	0.395236	0.61532	FDR >= 0.05
Gm15886	predicted gene 15886	0.671496	0.395245	0.61532	FDR >= 0.05
Shroom2	shroom family member 2	0.383315	0.395246	0.61532	FDR >= 0.05
Polr3gl	polymerase (RNA) III (DNA directed) polypeptide G like	-0.463573	0.395427	0.61532	FDR >= 0.05
Zfp658	zinc finger protein 658	0.856054	0.395469	0.61532	FDR >= 0.05
Mrfap1	Morf4 family associated protein 1	-0.339191	0.395678	0.61532	FDR >= 0.05
Bpgm	2,3-bisphosphoglycerate mutase	0.417964	0.395681	0.61532	FDR >= 0.05
Mterf2	mitochondrial transcription termination factor 2	-0.743667	0.395757	0.61532	FDR >= 0.05
Bola2	bolA family member 2	-0.450321	0.395833	0.61532	FDR >= 0.05
Dhx40	DEAH-box helicase 40	-0.385073	0.395872	0.61532	FDR >= 0.05
Eya2	EYA transcriptional coactivator and phosphatase 2	1.32485	0.395909	0.61532	FDR >= 0.05
Myh14	myosin, heavy polypeptide 14	0.338711	0.395961	0.61532	FDR >= 0.05
Nat2	N-acetyltransferase 2 (arylamine N-acetyltransferase)	-0.387571	0.395971	0.61532	FDR >= 0.05
Ptprb	protein tyrosine phosphatase receptor type B	0.913658	0.396018	0.61532	FDR >= 0.05
Cdkl4	cyclin dependent kinase like 4	-1.08376	0.396034	0.61532	FDR >= 0.05
Irx4	Iroquois homeobox 4	-1.08376	0.396034	0.61532	FDR >= 0.05
Fam168b	family with sequence similarity 168, member B	-0.301151	0.396044	0.61532	FDR >= 0.05
Ctr9	CTR9 homolog, Paf1/RNA polymerase II complex component	0.361819	0.396057	0.61532	FDR >= 0.05
Zdhhc1	zinc finger, DHHC domain containing 1	-0.629931	0.396191	0.61532	FDR >= 0.05
Egln1	egl-9 family hypoxia-inducible factor 1	0.342685	0.396199	0.61532	FDR >= 0.05
Ubqln4	ubiquilin 4	0.336912	0.39621	0.61532	FDR >= 0.05
Tor1a	torsin family 1, member A (torsin A)	0.493092	0.396257	0.61532	FDR >= 0.05
Ldb3	LIM domain binding 3	-0.804863	0.396341	0.61532	FDR >= 0.05
Tgfa	transforming growth factor alpha	0.384784	0.396426	0.61532	FDR >= 0.05
Rpl7l1	ribosomal protein L7-like 1	0.396765	0.396565	0.61532	FDR >= 0.05
ND5	NADH dehydrogenase subunit 5	-0.393139	0.396692	0.61532	FDR >= 0.05
Glrx3	glutaredoxin 3	0.355959	0.396804	0.61532	FDR >= 0.05
Rbm22	RNA binding motif protein 22	0.3916	0.396863	0.61532	FDR >= 0.05
Hyi	hydroxypyruvate isomerase (putative)	-0.434505	0.396865	0.61532	FDR >= 0.05
Ccdc47	coiled-coil domain containing 47	-0.427241	0.396891	0.61532	FDR >= 0.05
Slamf6	SLAM family member 6	0.911065	0.396965	0.61532	FDR >= 0.05
Ngef	neuronal guanine nucleotide exchange factor	0.459536	0.397087	0.61532	FDR >= 0.05
Rp2	retinitis pigmentosa 2 homolog	0.343512	0.397132	0.61532	FDR >= 0.05
Saraf	store-operated calcium entry-associated regulatory factor	0.338317	0.397179	0.61532	FDR >= 0.05
Psmb5	proteasome (prosome, macropain) subunit, beta type 5	0.384634	0.397191	0.61532	FDR >= 0.05
Sh3rf1	SH3 domain containing ring finger 1	0.386773	0.3972	0.61532	FDR >= 0.05
Gm33051	predicted gene, 33051	1.02312	0.397211	0.61532	FDR >= 0.05
Creb1	cAMP responsive element binding protein 1	-0.380236	0.397346	0.61532	FDR >= 0.05
Mid1ip1	Mid1 interacting protein 1 (gastrulation specific G12-like (zebrafish))	0.431142	0.397444	0.61532	FDR >= 0.05
Gm40782	predicted gene, 40782	0.825011	0.397589	0.61532	FDR >= 0.05
Gm13524	predicted gene 13524	-1.03932	0.397808	0.61532	FDR >= 0.05
Ola1	Obg-like ATPase 1	0.421596	0.397848	0.61532	FDR >= 0.05
Tmem9	transmembrane protein 9	-0.502752	0.397866	0.61532	FDR >= 0.05
Pdcl3	phosducin-like 3	-0.341335	0.397896	0.61532	FDR >= 0.05
Tmem79	transmembrane protein 79	0.378938	0.398038	0.61532	FDR >= 0.05
Gm53464	predicted gene, 53464	0.512412	0.398076	0.61532	FDR >= 0.05
Gm52400	predicted gene, 52400	-0.988398	0.398128	0.61532	FDR >= 0.05
Dhps	deoxyhypusine synthase	0.414877	0.398217	0.61532	FDR >= 0.05
Lmx1a	LIM homeobox transcription factor 1 alpha	-0.973748	0.398307	0.61532	FDR >= 0.05
Mettl9	methyltransferase like 9	0.356368	0.398661	0.61532	FDR >= 0.05
Gm40531	predicted gene, 40531	0.831409	0.398837	0.61532	FDR >= 0.05
Hjurp	Holliday junction recognition protein	0.373157	0.398854	0.61532	FDR >= 0.05
Sapcd1	suppressor APC domain containing 1	1.15041	0.398866	0.61532	FDR >= 0.05
Adgrl2	adhesion G protein-coupled receptor L2	0.427525	0.399046	0.61532	FDR >= 0.05
Ubr3	ubiquitin protein ligase E3 component n-recognin 3	-0.307107	0.39908	0.61532	FDR >= 0.05
Prmt3	protein arginine N-methyltransferase 3	0.535372	0.399094	0.61532	FDR >= 0.05
Nf1	neurofibromin 1	-0.327751	0.399134	0.61532	FDR >= 0.05
Gm4876	predicted gene 4876	0.565411	0.399205	0.61532	FDR >= 0.05
Nr1h4	nuclear receptor subfamily 1, group H, member 4	0.419227	0.399257	0.61532	FDR >= 0.05
Il12rb2	interleukin 12 receptor, beta 2	-0.525106	0.399292	0.61532	FDR >= 0.05
Ddx19b	DEAD box helicase 19b	0.399868	0.399293	0.61532	FDR >= 0.05
Mtmr6	myotubularin related protein 6	-0.314487	0.399442	0.61532	FDR >= 0.05
Mon1b	MON1 homolog B, secretory traffciking associated	-0.421472	0.399493	0.61532	FDR >= 0.05
Gm53744	predicted gene, 53744	-0.91208	0.399596	0.61532	FDR >= 0.05
Ifitm5	interferon induced transmembrane protein 5	1.14755	0.399713	0.61532	FDR >= 0.05
6430710C18Rik	RIKEN cDNA 6430710C18 gene	-0.834037	0.399728	0.61532	FDR >= 0.05
Rxra	retinoid X receptor alpha	-0.376348	0.399734	0.61532	FDR >= 0.05
Card11	caspase recruitment domain family, member 11	-0.545238	0.399744	0.61532	FDR >= 0.05
Resp18	regulated endocrine-specific protein 18	-0.698101	0.399913	0.61532	FDR >= 0.05
1700040D17Rik	RIKEN cDNA 1700040D17 gene	2.38917	0.399939	0.61532	FDR >= 0.05
2310034O05Rik	RIKEN cDNA 2310034O05 gene	2.38917	0.399939	0.61532	FDR >= 0.05
2600014E21Rik	RIKEN cDNA 2600014E21 gene	2.38917	0.399939	0.61532	FDR >= 0.05
4930526F13Rik	RIKEN cDNA 4930526F13 gene	2.38917	0.399939	0.61532	FDR >= 0.05
4930564C03Rik	RIKEN cDNA 4930564C03 gene	2.38917	0.399939	0.61532	FDR >= 0.05
4933427I04Rik	Riken cDNA 4933427I04 gene	2.38917	0.399939	0.61532	FDR >= 0.05
4933438K21Rik	RIKEN cDNA 4933438K21 gene	2.38917	0.399939	0.61532	FDR >= 0.05
9330102E08Rik	RIKEN cDNA 9330102E08 gene	2.38917	0.399939	0.61532	FDR >= 0.05
9530051G07Rik	RIKEN cDNA 9530051G07 gene	2.38917	0.399939	0.61532	FDR >= 0.05
9630001P10Rik	RIKEN cDNA 9630001P10 gene	2.38917	0.399939	0.61532	FDR >= 0.05
9630028H03Rik	RIKEN cDNA 9630028H03 gene	2.38917	0.399939	0.61532	FDR >= 0.05
Acsbg2	acyl-CoA synthetase bubblegum family member 2	2.38917	0.399939	0.61532	FDR >= 0.05
Agmat	agmatinase	2.38917	0.399939	0.61532	FDR >= 0.05
Atp6v1c2	ATPase, H+ transporting, lysosomal V1 subunit C2	2.38917	0.399939	0.61532	FDR >= 0.05
BC048671	cDNA sequence BC048671	2.38917	0.399939	0.61532	FDR >= 0.05
Bloc1s6os	biogenesis of lysosomal organelles complex-1, subunit 6, pallidin, opposite strand	2.38917	0.399939	0.61532	FDR >= 0.05
C330011F03Rik	RIKEN cDNA C330011F03 gene	2.38917	0.399939	0.61532	FDR >= 0.05
C6	complement component 6	2.38917	0.399939	0.61532	FDR >= 0.05
Cc2d2b	coiled-coil and C2 domain containing 2B	2.38917	0.399939	0.61532	FDR >= 0.05
Cfap90	cilia and flagella associated protein 90	2.38917	0.399939	0.61532	FDR >= 0.05
D030018L15Rik	RIKEN cDNA D030018L15 gene	2.38917	0.399939	0.61532	FDR >= 0.05
Defa-ps8	defensin, alpha, pseudogene 8	2.38917	0.399939	0.61532	FDR >= 0.05
Dlgap3	DLG associated protein 3	2.38917	0.399939	0.61532	FDR >= 0.05
Doc2a	double C2, alpha	2.38917	0.399939	0.61532	FDR >= 0.05
Efcab15	EF-hand calcium binding domain 15	2.38917	0.399939	0.61532	FDR >= 0.05
Epx	eosinophil peroxidase	2.38917	0.399939	0.61532	FDR >= 0.05
Fam167b	family with sequence similarity 167, member B	2.38917	0.399939	0.61532	FDR >= 0.05
Fmr1os	FMRP translational regulator 1, opposite strand	2.38917	0.399939	0.61532	FDR >= 0.05
Ftcd	formiminotransferase cyclodeaminase	2.38917	0.399939	0.61532	FDR >= 0.05
Galr1	galanin receptor 1	2.38917	0.399939	0.61532	FDR >= 0.05
Ghrhr	growth hormone releasing hormone receptor	2.38917	0.399939	0.61532	FDR >= 0.05
Gm12298	predicted gene 12298	2.38917	0.399939	0.61532	FDR >= 0.05
Gm12502	predicted gene 12502	2.38917	0.399939	0.61532	FDR >= 0.05
Gm15419	predicted gene 15419	2.38917	0.399939	0.61532	FDR >= 0.05
Gm15609	predicted gene 15609	2.38917	0.399939	0.61532	FDR >= 0.05
Gm20389	predicted gene 20389	2.38917	0.399939	0.61532	FDR >= 0.05
Gm21145	predicted gene, 21145	2.38917	0.399939	0.61532	FDR >= 0.05
Gm22488	predicted gene, 22488	2.38917	0.399939	0.61532	FDR >= 0.05
Gm24497	predicted gene, 24497	2.38917	0.399939	0.61532	FDR >= 0.05
Gm25129	predicted gene, 25129	2.38917	0.399939	0.61532	FDR >= 0.05
Gm25558	predicted gene, 25558	2.38917	0.399939	0.61532	FDR >= 0.05
Gm25579	predicted gene, 25579	2.38917	0.399939	0.61532	FDR >= 0.05
Gm25989	predicted gene, 25989	2.38917	0.399939	0.61532	FDR >= 0.05
Gm26064	predicted gene, 26064	2.38917	0.399939	0.61532	FDR >= 0.05
Gm26180	predicted gene, 26180	2.38917	0.399939	0.61532	FDR >= 0.05
Gm29010	predicted gene 29010	2.38917	0.399939	0.61532	FDR >= 0.05
Gm29681	predicted gene, 29681	2.38917	0.399939	0.61532	FDR >= 0.05
Gm30060	predicted gene, 30060	2.38917	0.399939	0.61532	FDR >= 0.05
Gm30551	predicted gene, 30551	2.38917	0.399939	0.61532	FDR >= 0.05
Gm31068	predicted gene, 31068	2.38917	0.399939	0.61532	FDR >= 0.05
Gm31121	predicted gene, 31121	2.38917	0.399939	0.61532	FDR >= 0.05
Gm31392	predicted gene, 31392	2.38917	0.399939	0.61532	FDR >= 0.05
Gm32122	predicted gene, 32122	2.38917	0.399939	0.61532	FDR >= 0.05
Gm32249	predicted gene, 32249	2.38917	0.399939	0.61532	FDR >= 0.05
Gm32352	predicted gene, 32352	2.38917	0.399939	0.61532	FDR >= 0.05
Gm32398	predicted gene, 32398	2.38917	0.399939	0.61532	FDR >= 0.05
Gm32542	predicted gene, 32542	2.38917	0.399939	0.61532	FDR >= 0.05
Gm33380	predicted gene, 33380	2.38917	0.399939	0.61532	FDR >= 0.05
Gm33447	predicted gene, 33447	2.38917	0.399939	0.61532	FDR >= 0.05
Gm33624	predicted gene, 33624	2.38917	0.399939	0.61532	FDR >= 0.05
Gm33730	predicted gene, 33730	2.38917	0.399939	0.61532	FDR >= 0.05
Gm34552	predicted gene, 34552	2.38917	0.399939	0.61532	FDR >= 0.05
Gm34700	predicted gene, 34700	2.38917	0.399939	0.61532	FDR >= 0.05
Gm34829	predicted gene, 34829	2.38917	0.399939	0.61532	FDR >= 0.05
Gm34871	predicted gene, 34871	2.38917	0.399939	0.61532	FDR >= 0.05
Gm34903	predicted gene, 34903	2.38917	0.399939	0.61532	FDR >= 0.05
Gm35147	predicted gene, 35147	2.38917	0.399939	0.61532	FDR >= 0.05
Gm35176	predicted gene, 35176	2.38917	0.399939	0.61532	FDR >= 0.05
Gm35369	predicted gene, 35369	2.38917	0.399939	0.61532	FDR >= 0.05
Gm36582	predicted gene, 36582	2.38917	0.399939	0.61532	FDR >= 0.05
Gm36745	predicted gene, 36745	2.38917	0.399939	0.61532	FDR >= 0.05
Gm36746	predicted gene, 36746	2.38917	0.399939	0.61532	FDR >= 0.05
Gm39178	predicted gene, 39178	2.38917	0.399939	0.61532	FDR >= 0.05
Gm39457	predicted gene, 39457	2.38917	0.399939	0.61532	FDR >= 0.05
Gm40120	predicted gene, 40120	2.38917	0.399939	0.61532	FDR >= 0.05
Gm40325	predicted gene, 40325	2.38917	0.399939	0.61532	FDR >= 0.05
Gm40385	predicted gene, 40385	2.38917	0.399939	0.61532	FDR >= 0.05
Gm40584	predicted gene, 40584	2.38917	0.399939	0.61532	FDR >= 0.05
Gm40733	predicted gene, 40733	2.38917	0.399939	0.61532	FDR >= 0.05
Gm41111	predicted gene, 41111	2.38917	0.399939	0.61532	FDR >= 0.05
Gm41609	predicted gene, 41609	2.38917	0.399939	0.61532	FDR >= 0.05
Gm41686	predicted gene, 41686	2.38917	0.399939	0.61532	FDR >= 0.05
Gm41795	predicted gene, 41795	2.38917	0.399939	0.61532	FDR >= 0.05
Gm46001	predicted gene, 46001	2.38917	0.399939	0.61532	FDR >= 0.05
Gm46603	predicted gene, 46603	2.38917	0.399939	0.61532	FDR >= 0.05
Gm46738	predicted gene, 46738	2.38917	0.399939	0.61532	FDR >= 0.05
Gm46771	predicted gene, 46771	2.38917	0.399939	0.61532	FDR >= 0.05
Gm47655	predicted gene, 47655	2.38917	0.399939	0.61532	FDR >= 0.05
Gm51453	predicted gene, 51453	2.38917	0.399939	0.61532	FDR >= 0.05
Gm52038	predicted gene, 52038	2.38917	0.399939	0.61532	FDR >= 0.05
Gm52136	predicted gene, 52136	2.38917	0.399939	0.61532	FDR >= 0.05
Gm52329	predicted gene, 52329	2.38917	0.399939	0.61532	FDR >= 0.05
Gm52903	predicted gene, 52903	2.38917	0.399939	0.61532	FDR >= 0.05
Gm53478	predicted gene, 53478	2.38917	0.399939	0.61532	FDR >= 0.05
Gm53495	predicted gene, 53495	2.38917	0.399939	0.61532	FDR >= 0.05
Gm53737	predicted gene, 53737	2.38917	0.399939	0.61532	FDR >= 0.05
Gm53868	predicted gene, 53868	2.38917	0.399939	0.61532	FDR >= 0.05
Gm6713	predicted gene 6713	2.38917	0.399939	0.61532	FDR >= 0.05
Gm6721	predicted gene 6721	2.38917	0.399939	0.61532	FDR >= 0.05
Gm7616	predicted gene 7616	2.38917	0.399939	0.61532	FDR >= 0.05
Gm8618	predicted gene 8618	2.38917	0.399939	0.61532	FDR >= 0.05
Grik2	glutamate receptor, ionotropic, kainate 2 (beta 2)	2.38917	0.399939	0.61532	FDR >= 0.05
Gtsf1l	gametocyte specific factor 1-like	2.38917	0.399939	0.61532	FDR >= 0.05
H2-M10.2	histocompatibility 2, M region locus 10.2	2.38917	0.399939	0.61532	FDR >= 0.05
Havcr1	hepatitis A virus cellular receptor 1	2.38917	0.399939	0.61532	FDR >= 0.05
Hes7	hes family bHLH transcription factor 7	2.38917	0.399939	0.61532	FDR >= 0.05
Hoxa1	homeobox A1	2.38917	0.399939	0.61532	FDR >= 0.05
Hoxc10	homeobox C10	2.38917	0.399939	0.61532	FDR >= 0.05
Hsd17b1	hydroxysteroid (17-beta) dehydrogenase 1	2.38917	0.399939	0.61532	FDR >= 0.05
Hyal5	hyaluronoglucosaminidase 5	2.38917	0.399939	0.61532	FDR >= 0.05
Il13ra2	interleukin 13 receptor, alpha 2	2.38917	0.399939	0.61532	FDR >= 0.05
Isl2	insulin related protein 2 (islet 2)	2.38917	0.399939	0.61532	FDR >= 0.05
Klk10	kallikrein related-peptidase 10	2.38917	0.399939	0.61532	FDR >= 0.05
Kng2	kininogen 2	2.38917	0.399939	0.61532	FDR >= 0.05
Lhfpl7	LHFPL tetraspan subfamily member 7	2.38917	0.399939	0.61532	FDR >= 0.05
Lncbate6	brown adipose tissue enriched long noncoding RNA 6	2.38917	0.399939	0.61532	FDR >= 0.05
Mafa	MAF bZIP transcription factor A	2.38917	0.399939	0.61532	FDR >= 0.05
Mir504	microRNA 504	2.38917	0.399939	0.61532	FDR >= 0.05
Mir6345	microRNA 6345	2.38917	0.399939	0.61532	FDR >= 0.05
Mir6951	microRNA 6951	2.38917	0.399939	0.61532	FDR >= 0.05
Mir7220	microRNA 7220	2.38917	0.399939	0.61532	FDR >= 0.05
Mir7669	microRNA 7669	2.38917	0.399939	0.61532	FDR >= 0.05
Mir8111	microRNA 8111	2.38917	0.399939	0.61532	FDR >= 0.05
Mkln1os	muskelin 1, intracellular mediator containing kelch motifs, opposite strand	2.38917	0.399939	0.61532	FDR >= 0.05
Mlf1	myeloid leukemia factor 1	2.38917	0.399939	0.61532	FDR >= 0.05
Myh7	myosin, heavy polypeptide 7, cardiac muscle, beta	2.38917	0.399939	0.61532	FDR >= 0.05
Nkain4	Na+/K+ transporting ATPase interacting 4	2.38917	0.399939	0.61532	FDR >= 0.05
n-TGgcc10	nuclear encoded tRNA glycine 10 (anticodon GCC)	2.38917	0.399939	0.61532	FDR >= 0.05
Oas1d	2'-5' oligoadenylate synthetase 1D	2.38917	0.399939	0.61532	FDR >= 0.05
Odad3	outer dynein arm docking complex subunit 3	2.38917	0.399939	0.61532	FDR >= 0.05
Or10a49	olfactory receptor family 10 subfamily A member 49	2.38917	0.399939	0.61532	FDR >= 0.05
Or10n1	olfactory receptor family 10 subfamily N member 1	2.38917	0.399939	0.61532	FDR >= 0.05
Or4c10	olfactory receptor family 4 subfamily C member 10	2.38917	0.399939	0.61532	FDR >= 0.05
Or5d38	olfactory receptor family 5 subfamily D member 38	2.38917	0.399939	0.61532	FDR >= 0.05
Or6c206	olfactory receptor family 6 subfamily C member 206	2.38917	0.399939	0.61532	FDR >= 0.05
Pax6os1	paired box 6 opposite strand 1	2.38917	0.399939	0.61532	FDR >= 0.05
Pcdhb8	protocadherin beta 8	2.38917	0.399939	0.61532	FDR >= 0.05
Pgbd5	piggyBac transposable element derived 5	2.38917	0.399939	0.61532	FDR >= 0.05
Pmp2	peripheral myelin protein 2	2.38917	0.399939	0.61532	FDR >= 0.05
Ptpn20	protein tyrosine phosphatase, non-receptor type 20	2.38917	0.399939	0.61532	FDR >= 0.05
Rnu5g	RNA, U5G small nuclear	2.38917	0.399939	0.61532	FDR >= 0.05
Rsph1	radial spoke head 1 homolog (Chlamydomonas)	2.38917	0.399939	0.61532	FDR >= 0.05
Schip1	schwannomin interacting protein 1	2.38917	0.399939	0.61532	FDR >= 0.05
Serpini2	serine (or cysteine) peptidase inhibitor, clade I, member 2	2.38917	0.399939	0.61532	FDR >= 0.05
Sez6	seizure related gene 6	2.38917	0.399939	0.61532	FDR >= 0.05
Sftpb	surfactant associated protein B	2.38917	0.399939	0.61532	FDR >= 0.05
Sgms1os1	Sgms1 opposite strand transcript 1	2.38917	0.399939	0.61532	FDR >= 0.05
Shisal2b	shisa like 2B	2.38917	0.399939	0.61532	FDR >= 0.05
Slc38a3	solute carrier family 38, member 3	2.38917	0.399939	0.61532	FDR >= 0.05
Snord14c	small nucleolar RNA, C/D box 14C	2.38917	0.399939	0.61532	FDR >= 0.05
Snord73a	small nucleolar RNA, C/D box U73A	2.38917	0.399939	0.61532	FDR >= 0.05
Spaca9	sperm acrosome associated 9	2.38917	0.399939	0.61532	FDR >= 0.05
Tcp10c	t-complex protein 10c	2.38917	0.399939	0.61532	FDR >= 0.05
Tex53	testis expressed 53	2.38917	0.399939	0.61532	FDR >= 0.05
Tmem59l	transmembrane protein 59-like	2.38917	0.399939	0.61532	FDR >= 0.05
Tnfsf4	tumor necrosis factor (ligand) superfamily, member 4	2.38917	0.399939	0.61532	FDR >= 0.05
Ube2ql1	ubiquitin-conjugating enzyme E2Q family-like 1	2.38917	0.399939	0.61532	FDR >= 0.05
Vmn2r100	vomeronasal 2, receptor 100	2.38917	0.399939	0.61532	FDR >= 0.05
Wdr88	WD repeat domain 88	2.38917	0.399939	0.61532	FDR >= 0.05
Zfp534	zinc finger protein 534	2.38917	0.399939	0.61532	FDR >= 0.05
Zfp979	zinc finger protein 979	2.38917	0.399939	0.61532	FDR >= 0.05
Panct2	pluripotency-associated noncoding transcript 2	-0.687828	0.399959	0.61532	FDR >= 0.05
Cab39	calcium binding protein 39	0.290976	0.400158	0.615584	FDR >= 0.05
Klf12	Kruppel-like transcription factor 12	0.696921	0.40029	0.615708	FDR >= 0.05
Psme2	proteasome (prosome, macropain) activator subunit 2 (PA28 beta)	0.390349	0.400293	0.615708	FDR >= 0.05
Wdr7	WD repeat domain 7	0.43248	0.400393	0.61582	FDR >= 0.05
Enoph1	enolase-phosphatase 1	-0.445123	0.400504	0.615949	FDR >= 0.05
Rpain	RPA interacting protein	-0.531219	0.400783	0.616337	FDR >= 0.05
Calm3	calmodulin 3	0.31474	0.400909	0.616489	FDR >= 0.05
Gm35677	predicted gene, 35677	-0.917495	0.40097	0.616541	FDR >= 0.05
Snupn	snurportin 1	-0.508608	0.401244	0.616919	FDR >= 0.05
Mfap1a	microfibrillar-associated protein 1A	-0.431478	0.401544	0.61734	FDR >= 0.05
Zfp667	zinc finger protein 667	-0.72038	0.401731	0.617586	FDR >= 0.05
Mindy2	MINDY lysine 48 deubiquitinase 2	0.381687	0.401835	0.617703	FDR >= 0.05
Mios	meiosis regulator for oocyte development	-0.369169	0.401874	0.617722	FDR >= 0.05
Rpe	ribulose-5-phosphate-3-epimerase	0.457685	0.401959	0.617801	FDR >= 0.05
Actl6a	actin-like 6A	0.455798	0.40198	0.617801	FDR >= 0.05
Inpp5k	inositol polyphosphate 5-phosphatase K	0.436214	0.40201	0.617805	FDR >= 0.05
Ntaq1	N-terminal glutamine amidase 1	0.458475	0.402081	0.617873	FDR >= 0.05
Kpnb1	karyopherin subunit beta 1	0.346326	0.402133	0.61791	FDR >= 0.05
Gm36856	predicted gene, 36856	1.17881	0.402181	0.617943	FDR >= 0.05
Bms1	BMS1, ribosome biogenesis factor	0.384309	0.402258	0.618019	FDR >= 0.05
Mecomos	MDS1 and EVI1 complex locus, opposite strand	0.854286	0.402376	0.618158	FDR >= 0.05
Rnf7	ring finger protein 7	-0.346324	0.40252	0.618337	FDR >= 0.05
Zer1	zyg-11 related, cell cycle regulator	0.443343	0.402703	0.618577	FDR >= 0.05
Setd3	SET domain containing 3	-0.300119	0.403241	0.619361	FDR >= 0.05
Polr3a	polymerase (RNA) III (DNA directed) polypeptide A	0.445996	0.403451	0.619641	FDR >= 0.05
Cux1	cut-like homeobox 1	-0.341042	0.403579	0.619796	FDR >= 0.05
Gm32719	predicted gene, 32719	0.451498	0.403716	0.619965	FDR >= 0.05
Phf13	PHD finger protein 13	0.41005	0.403866	0.620123	FDR >= 0.05
Gm52204	predicted gene, 52204	1.15204	0.403873	0.620123	FDR >= 0.05
Gm32483	predicted gene, 32483	-0.634567	0.404154	0.620512	FDR >= 0.05
Tada2a	transcriptional adaptor 2A	-0.52114	0.404276	0.620658	FDR >= 0.05
Mterf1b	mitochondrial transcription termination factor 1b	-0.688368	0.404373	0.620765	FDR >= 0.05
Fam120b	family with sequence similarity 120, member B	-0.388046	0.404401	0.620765	FDR >= 0.05
Endod1	endonuclease domain containing 1	-0.383259	0.404712	0.621201	FDR >= 0.05
Nfe2l3	nuclear factor, erythroid derived 2, like 3	-0.534568	0.404797	0.621285	FDR >= 0.05
Dok4	docking protein 4	-0.347834	0.404822	0.621285	FDR >= 0.05
Alkbh5	alkB homolog 5, RNA demethylase	0.332914	0.404914	0.621349	FDR >= 0.05
Tmem41b	transmembrane protein 41B	0.401059	0.404918	0.621349	FDR >= 0.05
Neurl4	neuralized E3 ubiquitin protein ligase 4	-0.350214	0.40505	0.621441	FDR >= 0.05
Gm29773	predicted gene, 29773	-1.09998	0.40506	0.621441	FDR >= 0.05
Gm32677	predicted gene, 32677	-1.09998	0.40506	0.621441	FDR >= 0.05
Gm19466	predicted gene, 19466	-0.923958	0.405247	0.621681	FDR >= 0.05
Usp15	ubiquitin specific peptidase 15	0.311024	0.405272	0.621681	FDR >= 0.05
A630001G21Rik	RIKEN cDNA A630001G21 gene	0.727748	0.405312	0.621701	FDR >= 0.05
Vps45	vacuolar protein sorting 45	-0.375296	0.405414	0.621815	FDR >= 0.05
Rnf216	ring finger protein 216	0.475473	0.405489	0.621889	FDR >= 0.05
Zfp408	zinc finger protein 408	0.446081	0.405632	0.622066	FDR >= 0.05
Gfod1	glucose-fructose oxidoreductase domain containing 1	-0.512701	0.405853	0.622363	FDR >= 0.05
Caln1	calneuron 1	-1.37675	0.405943	0.622458	FDR >= 0.05
Pes1	pescadillo ribosomal biogenesis factor 1	0.426756	0.40606	0.622596	FDR >= 0.05
Sumo3	small ubiquitin-like modifier 3	-0.345094	0.406153	0.622696	FDR >= 0.05
Pex3	peroxisomal biogenesis factor 3	-0.437603	0.406189	0.62271	FDR >= 0.05
Fasn	fatty acid synthase	0.464198	0.406242	0.622749	FDR >= 0.05
Gm46803	predicted gene, 46803	-1.07176	0.406436	0.622988	FDR >= 0.05
Phf2	PHD finger protein 2	0.352104	0.406453	0.622988	FDR >= 0.05
Ttc13	tetratricopeptide repeat domain 13	0.344587	0.406591	0.623157	FDR >= 0.05
Cass4	Cas scaffolding protein family member 4	0.942969	0.40662	0.623159	FDR >= 0.05
Nrarp	Notch-regulated ankyrin repeat protein	0.483574	0.407033	0.623751	FDR >= 0.05
Gm53585	predicted gene, 53585	-0.699994	0.407065	0.623758	FDR >= 0.05
D030056L22Rik	RIKEN cDNA D030056L22 gene	0.49074	0.407142	0.623833	FDR >= 0.05
Cbx6	chromobox 6	0.612422	0.407233	0.623931	FDR >= 0.05
Nr2c1	nuclear receptor subfamily 2, group C, member 1	-0.496972	0.407508	0.624311	FDR >= 0.05
Hsbp1	heat shock factor binding protein 1	-0.343086	0.40764	0.624453	FDR >= 0.05
Pp2d1	protein phosphatase 2C-like domain containing 1	-1.08509	0.407673	0.624453	FDR >= 0.05
Ttc21b	tetratricopeptide repeat domain 21B	-0.432995	0.40771	0.624453	FDR >= 0.05
Cenpp	centromere protein P	-0.555324	0.407711	0.624453	FDR >= 0.05
4933434E20Rik	RIKEN cDNA 4933434E20 gene	0.369703	0.407761	0.624487	FDR >= 0.05
Angptl7	angiopoietin-like 7	-0.759143	0.408051	0.62489	FDR >= 0.05
Lrrc56	leucine rich repeat containing 56	-0.761205	0.408113	0.624933	FDR >= 0.05
Pdha1	pyruvate dehydrogenase E1 alpha 1	-0.293916	0.408141	0.624933	FDR >= 0.05
Rab37	RAB37, member RAS oncogene family	-0.887907	0.408184	0.624933	FDR >= 0.05
Gm46485	predicted gene, 46485	-0.57368	0.40819	0.624933	FDR >= 0.05
Rbsn	rabenosyn, RAB effector	0.346561	0.408301	0.625061	FDR >= 0.05
Rsl24d1	ribosomal L24 domain containing 1	0.373928	0.408342	0.625082	FDR >= 0.05
Ptpro	protein tyrosine phosphatase receptor type O	0.628368	0.408498	0.625278	FDR >= 0.05
Pyurf	Pigy upstream reading frame	-0.453814	0.408571	0.625318	FDR >= 0.05
Gm1965	predicted gene 1965	-0.739673	0.408579	0.625318	FDR >= 0.05
Adam23	a disintegrin and metallopeptidase domain 23	-1.15215	0.40876	0.625552	FDR >= 0.05
Rab5a	RAB5A, member RAS oncogene family	0.32406	0.408813	0.62557	FDR >= 0.05
Gm16090	predicted gene 16090	-0.708917	0.408828	0.62557	FDR >= 0.05
Larp1b	La ribonucleoprotein 1B	-0.32063	0.408854	0.62557	FDR >= 0.05
Ppil1	peptidylprolyl isomerase (cyclophilin)-like 1	0.526488	0.408919	0.625627	FDR >= 0.05
Grpel2	GrpE-like 2, mitochondrial	0.357294	0.409127	0.625858	FDR >= 0.05
Zfc3h1	zinc finger, C3H1-type containing	0.391244	0.409145	0.625858	FDR >= 0.05
Cers5	ceramide synthase 5	-0.634805	0.409152	0.625858	FDR >= 0.05
Gm51873	predicted gene, 51873	0.936683	0.409197	0.625885	FDR >= 0.05
Gm15764	predicted gene 15764	-0.492339	0.409248	0.625921	FDR >= 0.05
Gm16364	predicted gene 16364	1.12034	0.409298	0.625951	FDR >= 0.05
Caskin1	CASK interacting protein 1	-0.928069	0.409323	0.625951	FDR >= 0.05
Gm43915	predicted gene, 43915	-0.827285	0.409356	0.625959	FDR >= 0.05
Ddx47	DEAD box helicase 47	0.3846	0.409471	0.626092	FDR >= 0.05
Gm38951	predicted gene, 38951	0.774937	0.409571	0.626176	FDR >= 0.05
Cd48	CD48 antigen	1.12667	0.409608	0.626176	FDR >= 0.05
LOC118567877	uncharacterized LOC118567877	1.12667	0.409608	0.626176	FDR >= 0.05
Zfp97	zinc finger protein 97	-0.750746	0.409699	0.626272	FDR >= 0.05
Ifi206	interferon activated gene 206	0.962457	0.409729	0.626276	FDR >= 0.05
Clk4	CDC like kinase 4	-0.356949	0.410204	0.626917	FDR >= 0.05
Vps35	VPS35 retromer complex component	0.319055	0.410219	0.626917	FDR >= 0.05
Tbca	tubulin cofactor A	0.338615	0.410231	0.626917	FDR >= 0.05
Scyl1	SCY1-like 1 (S. cerevisiae)	0.405107	0.410317	0.627007	FDR >= 0.05
Gm33660	predicted gene, 33660	0.663013	0.410492	0.627211	FDR >= 0.05
Ints4	integrator complex subunit 4	-0.376048	0.410507	0.627211	FDR >= 0.05
Gm46374	predicted gene, 46374	-0.796726	0.410639	0.627287	FDR >= 0.05
Dolk	dolichol kinase	-0.643617	0.410641	0.627287	FDR >= 0.05
Erg28	ergosterol biosynthesis 28	0.512641	0.410664	0.627287	FDR >= 0.05
Tsku	tsukushi, small leucine rich proteoglycan	0.3963	0.410667	0.627287	FDR >= 0.05
Sec63	SEC63 homolog, protein translocation regulator	-0.310992	0.410886	0.627579	FDR >= 0.05
Fundc1	FUN14 domain containing 1	-0.389453	0.411105	0.627872	FDR >= 0.05
Zfand6	zinc finger, AN1-type domain 6	-0.324907	0.411244	0.628019	FDR >= 0.05
Dnajb14	DnaJ heat shock protein family (Hsp40) member B14	-0.369886	0.411268	0.628019	FDR >= 0.05
Rgn	regucalcin	-0.738542	0.411288	0.628019	FDR >= 0.05
Rabl2	RAB, member RAS oncogene family-like 2	0.711029	0.41132	0.628019	FDR >= 0.05
Acp1	acid phosphatase 1, soluble	0.402486	0.411375	0.628019	FDR >= 0.05
Memo1	mediator of cell motility 1	0.35985	0.41138	0.628019	FDR >= 0.05
Stx6	syntaxin 6	0.373381	0.411406	0.628019	FDR >= 0.05
Abhd16a	abhydrolase domain containing 16A	0.341675	0.411423	0.628019	FDR >= 0.05
Gtpbp10	GTP-binding protein 10 (putative)	-0.431436	0.411494	0.628087	FDR >= 0.05
Gm27934	predicted gene, 27934	-1.12236	0.411527	0.628094	FDR >= 0.05
Dcst2	DC-STAMP domain containing 2	-0.661115	0.41157	0.628117	FDR >= 0.05
Ccdc12	coiled-coil domain containing 12	-0.358474	0.411658	0.628209	FDR >= 0.05
Rlig1	RNA 5'-phosphate and 3'-OH ligase 1	-0.778904	0.4119	0.628489	FDR >= 0.05
Dnajc21	DnaJ heat shock protein family (Hsp40) member C21	-0.388312	0.411965	0.628489	FDR >= 0.05
Gm46226	predicted gene, 46226	1.15185	0.411966	0.628489	FDR >= 0.05
Rcc2	regulator of chromosome condensation 2	0.374293	0.411976	0.628489	FDR >= 0.05
Slc22a17	solute carrier family 22 (organic cation transporter), member 17	-1.09201	0.41198	0.628489	FDR >= 0.05
Pias1	protein inhibitor of activated STAT 1	-0.379369	0.412011	0.628495	FDR >= 0.05
Gm52540	predicted gene, 52540	-0.845524	0.412084	0.628564	FDR >= 0.05
Macroh2a3	macroH2A.3 histone	1.13857	0.412132	0.628595	FDR >= 0.05
Kat5	K(lysine) acetyltransferase 5	0.366275	0.412303	0.628814	FDR >= 0.05
Ccnl2	cyclin L2	0.397574	0.412523	0.629086	FDR >= 0.05
Fem1c	fem 1 homolog c	0.410446	0.412537	0.629086	FDR >= 0.05
Ppcs	phosphopantothenoylcysteine synthetase	0.45333	0.412738	0.629327	FDR >= 0.05
Fam76b	family with sequence similarity 76, member B	-0.352641	0.412751	0.629327	FDR >= 0.05
Lrrc24	leucine rich repeat containing 24	1.13048	0.412835	0.629369	FDR >= 0.05
Wnt4	wingless-type MMTV integration site family, member 4	1.13048	0.412835	0.629369	FDR >= 0.05
Lnpep	leucyl/cystinyl aminopeptidase	-0.282713	0.412862	0.629369	FDR >= 0.05
Wdr37	WD repeat domain 37	-0.381747	0.413026	0.629577	FDR >= 0.05
Prkar2a	protein kinase, cAMP dependent regulatory, type II alpha	-0.335899	0.413069	0.629601	FDR >= 0.05
Fgfr1op2	FGFR1 oncogene partner 2	-0.356817	0.41353	0.630262	FDR >= 0.05
Zfp180	zinc finger protein 180	-0.382564	0.413626	0.630353	FDR >= 0.05
Upf1	UPF1 RNA helicase and ATPase	0.31871	0.413666	0.630353	FDR >= 0.05
Tiam1	T cell lymphoma invasion and metastasis 1	0.416822	0.413673	0.630353	FDR >= 0.05
Mfsd12	major facilitator superfamily domain containing 12	0.439999	0.413808	0.630515	FDR >= 0.05
Gm24411	predicted gene, 24411	1.05054	0.413835	0.630515	FDR >= 0.05
Mrpl1	mitochondrial ribosomal protein L1	-0.360993	0.414016	0.630749	FDR >= 0.05
Tmem184a	transmembrane protein 184a	0.387341	0.41406	0.630773	FDR >= 0.05
Gm15927	predicted gene 15927	0.65784	0.414145	0.63084	FDR >= 0.05
Rps6ka1	ribosomal protein S6 kinase polypeptide 1	0.297079	0.414188	0.63084	FDR >= 0.05
Sez6l	seizure related 6 homolog like	1.211	0.414188	0.63084	FDR >= 0.05
Gm5115	predicted gene 5115	1.08147	0.414248	0.63089	FDR >= 0.05
Wdr74	WD repeat domain 74	0.425845	0.414451	0.631101	FDR >= 0.05
Cbfb	core binding factor beta	0.347353	0.414467	0.631101	FDR >= 0.05
Gm6225	predicted gene 6225	1.09125	0.41447	0.631101	FDR >= 0.05
Abhd3	abhydrolase domain containing 3	-0.456374	0.414794	0.631552	FDR >= 0.05
Klhl23	kelch-like 23	0.556342	0.414872	0.631628	FDR >= 0.05
Nelfb	negative elongation factor complex member B	-0.30783	0.415141	0.631995	FDR >= 0.05
Nenf	neuron derived neurotrophic factor	0.511497	0.415234	0.632094	FDR >= 0.05
Zbtb10	zinc finger and BTB domain containing 10	-0.342804	0.415296	0.632146	FDR >= 0.05
Zfp518a	zinc finger protein 518A	-0.423259	0.415416	0.632287	FDR >= 0.05
Cygb	cytoglobin	0.975364	0.415625	0.632519	FDR >= 0.05
Gm33534	predicted gene, 33534	0.975364	0.415625	0.632519	FDR >= 0.05
Asap2	ArfGAP with SH3 domain, ankyrin repeat and PH domain 2	-0.31952	0.415672	0.632549	FDR >= 0.05
Mtif3	mitochondrial translational initiation factor 3	-0.461605	0.415911	0.632871	FDR >= 0.05
2210011K15Rik	RIKEN cDNA 2210011K15 gene	-0.683194	0.416103	0.633099	FDR >= 0.05
Trmt9b	tRNA methyltransferase 9B	0.927628	0.416117	0.633099	FDR >= 0.05
Myo1h	myosin 1H	-0.871175	0.416477	0.633604	FDR >= 0.05
4930579G24Rik	RIKEN cDNA 4930579G24 gene	-0.689889	0.416514	0.633618	FDR >= 0.05
Ugcg	UDP-glucose ceramide glucosyltransferase	0.341428	0.416555	0.633638	FDR >= 0.05
Haus2	HAUS augmin-like complex, subunit 2	0.429243	0.416654	0.633747	FDR >= 0.05
Rabepk	Rab9 effector protein with kelch motifs	0.424785	0.416897	0.634074	FDR >= 0.05
Ppfibp2	PTPRF interacting protein, binding protein 2 (liprin beta 2)	-0.381113	0.416933	0.634086	FDR >= 0.05
2310001H17Rik	RIKEN cDNA 2310001H17 gene	-0.488219	0.416968	0.634096	FDR >= 0.05
Cbx2	chromobox 2	-0.508789	0.417019	0.634132	FDR >= 0.05
Kif2a	kinesin family member 2A	0.335947	0.417057	0.634136	FDR >= 0.05
Mir342	microRNA 342	-1.04005	0.417078	0.634136	FDR >= 0.05
Hoxa2	homeobox A2	0.716991	0.417209	0.634294	FDR >= 0.05
Atox1	antioxidant 1 copper chaperone	0.385287	0.4173	0.634373	FDR >= 0.05
Cant1	calcium activated nucleotidase 1	-0.334211	0.417331	0.634373	FDR >= 0.05
Zdhhc17	zinc finger, DHHC domain containing 17	-0.475322	0.417346	0.634373	FDR >= 0.05
B230354K17Rik	RIKEN cDNA B230354K17 gene	-0.464718	0.417388	0.634394	FDR >= 0.05
Ewsr1	Ewing sarcoma breakpoint region 1	0.337707	0.417418	0.634398	FDR >= 0.05
Zfp935	zinc finger protein 935	-0.522654	0.417566	0.63458	FDR >= 0.05
Rasl12	RAS-like, family 12	0.983745	0.417612	0.634608	FDR >= 0.05
Parp2	poly (ADP-ribose) polymerase family, member 2	0.416583	0.417719	0.634728	FDR >= 0.05
Gm41344	predicted gene, 41344	-0.483985	0.417935	0.635013	FDR >= 0.05
Gm52889	predicted gene, 52889	0.63567	0.4181	0.635223	FDR >= 0.05
Hdhd3	haloacid dehalogenase-like hydrolase domain containing 3	0.394193	0.418188	0.635313	FDR >= 0.05
Atp23	ATP23 metallopeptidase and ATP synthase assembly factor homolog	0.634513	0.418263	0.635384	FDR >= 0.05
Epb41	erythrocyte membrane protein band 4.1	0.302671	0.418413	0.63557	FDR >= 0.05
Hyal3	hyaluronoglucosaminidase 3	-0.813369	0.418645	0.63588	FDR >= 0.05
Ttf1	transcription termination factor, RNA polymerase I	-0.475215	0.418937	0.63628	FDR >= 0.05
Kdm8	lysine (K)-specific demethylase 8	0.764527	0.419005	0.636342	FDR >= 0.05
Igf2bp3	insulin-like growth factor 2 mRNA binding protein 3	-0.726387	0.419081	0.636415	FDR >= 0.05
Fam124b	family with sequence similarity 124, member B	-0.977719	0.419154	0.636482	FDR >= 0.05
Camk1g	calcium/calmodulin-dependent protein kinase I gamma	-0.991512	0.419194	0.6365	FDR >= 0.05
Ap3m1	adaptor-related protein complex 3, mu 1 subunit	0.340827	0.419222	0.636501	FDR >= 0.05
Grsf1	G-rich RNA sequence binding factor 1	0.359988	0.41957	0.636986	FDR >= 0.05
Dhx30	DExH-box helicase 30	0.408962	0.419942	0.637509	FDR >= 0.05
Ttc14	tetratricopeptide repeat domain 14	-0.329414	0.420154	0.637788	FDR >= 0.05
Sf3a1	splicing factor 3a, subunit 1	0.347579	0.420295	0.637959	FDR >= 0.05
Mrps9	mitochondrial ribosomal protein S9	-0.362735	0.420332	0.637974	FDR >= 0.05
Gm32715	predicted gene, 32715	-0.559692	0.420501	0.638187	FDR >= 0.05
Stn1	STN1, CST complex subunit	0.567851	0.420566	0.638243	FDR >= 0.05
Ubp1	upstream binding protein 1	0.32877	0.4207	0.638404	FDR >= 0.05
Tut4	terminal uridylyl transferase 4	0.393863	0.420907	0.638674	FDR >= 0.05
Ptpn14	protein tyrosine phosphatase, non-receptor type 14	-0.461382	0.4211	0.638924	FDR >= 0.05
Gm51659	predicted gene, 51659	-0.826168	0.421179	0.639002	FDR >= 0.05
Mib2	mindbomb E3 ubiquitin protein ligase 2	-0.32209	0.421324	0.639179	FDR >= 0.05
Trp53bp2	transformation related protein 53 binding protein 2	0.328121	0.421732	0.639712	FDR >= 0.05
H4c6	H4 clustered histone 6	-0.413722	0.421755	0.639712	FDR >= 0.05
Magt1	magnesium transporter 1	-0.405579	0.42176	0.639712	FDR >= 0.05
Myl4	myosin, light polypeptide 4	0.545714	0.421817	0.639756	FDR >= 0.05
Rps6kl1	ribosomal protein S6 kinase-like 1	-0.667386	0.421876	0.639803	FDR >= 0.05
Phka1	phosphorylase kinase alpha 1	-0.365413	0.422069	0.640053	FDR >= 0.05
Dach2	dachshund family transcription factor 2	1.25737	0.42221	0.640224	FDR >= 0.05
Get1	guided entry of tail-anchored proteins factor 1	0.527388	0.422418	0.640437	FDR >= 0.05
C1qtnf12	C1q and tumor necrosis factor related 12	0.686294	0.422425	0.640437	FDR >= 0.05
Kat6a	K(lysine) acetyltransferase 6A	-0.285816	0.422435	0.640437	FDR >= 0.05
Gm53986	predicted gene, 53986	-1.05593	0.422494	0.640484	FDR >= 0.05
1810034E14Rik	RIKEN cDNA 1810034E14 gene	-0.783229	0.422648	0.640644	FDR >= 0.05
Gm19391	predicted gene, 19391	-1.05027	0.422656	0.640644	FDR >= 0.05
Zfyve19	zinc finger, FYVE domain containing 19	0.397535	0.422791	0.640805	FDR >= 0.05
Dazap1	DAZ associated protein 1	0.326082	0.422846	0.640845	FDR >= 0.05
St6galnac3	ST6 (alpha-N-acetyl-neuraminyl-2,3-beta-galactosyl-1,3)-N-acetylgalactosaminide alpha-2,6-sialyltransferase 3	1.14728	0.423158	0.641276	FDR >= 0.05
Pcgf5	polycomb group ring finger 5	-0.310082	0.423242	0.64136	FDR >= 0.05
Gm24727	predicted gene, 24727	0.900888	0.423295	0.641399	FDR >= 0.05
4930592I03Rik	RIKEN cDNA 4930592I03 gene	0.811379	0.423391	0.6415	FDR >= 0.05
Gm36402	predicted gene, 36402	-0.810957	0.423491	0.64161	FDR >= 0.05
Tmem127	transmembrane protein 127	-0.294531	0.423811	0.642052	FDR >= 0.05
Gm41947	predicted gene, 41947	0.745314	0.42388	0.642112	FDR >= 0.05
Faim	Fas apoptotic inhibitory molecule	0.54587	0.424062	0.64228	FDR >= 0.05
Gm53539	predicted gene, 53539	1.09716	0.424074	0.64228	FDR >= 0.05
2310022B05Rik	RIKEN cDNA 2310022B05 gene	0.344371	0.424075	0.64228	FDR >= 0.05
Wrap53	WD repeat containing, antisense to Trp53	0.492014	0.424192	0.642375	FDR >= 0.05
3110082I17Rik	RIKEN cDNA 3110082I17 gene	0.536635	0.424195	0.642375	FDR >= 0.05
Opa3	optic atrophy 3	0.365649	0.424307	0.642503	FDR >= 0.05
Parm1	prostate androgen-regulated mucin-like protein 1	0.347547	0.424384	0.642577	FDR >= 0.05
1700096K18Rik	RIKEN cDNA 1700096K18 gene	0.548909	0.424506	0.642718	FDR >= 0.05
Dbi	diazepam binding inhibitor	0.528872	0.424606	0.642826	FDR >= 0.05
Gm34620	predicted gene, 34620	-1.09252	0.424807	0.643089	FDR >= 0.05
Epb41l4aos	erythrocyte membrane protein band 4.1 like 4a, opposite strand	0.616817	0.424952	0.643265	FDR >= 0.05
1600012H06Rik	RIKEN cDNA 1600012H06 gene	-0.389285	0.425002	0.643298	FDR >= 0.05
Arfgef1	ADP ribosylation factor guanine nucleotide exchange factor 1	0.27819	0.425156	0.643488	FDR >= 0.05
Asxl1	ASXL transcriptional regulator 1	0.350965	0.425185	0.643489	FDR >= 0.05
Pdia5	protein disulfide isomerase associated 5	-0.47286	0.425278	0.643586	FDR >= 0.05
Erh	ERH mRNA splicing and mitosis factor	0.380652	0.425513	0.6439	FDR >= 0.05
Gm31852	predicted gene, 31852	0.916123	0.425554	0.643918	FDR >= 0.05
Uhrf2	ubiquitin-like, containing PHD and RING finger domains 2	-0.366648	0.425821	0.644237	FDR >= 0.05
Pank2	pantothenate kinase 2	-0.36229	0.425849	0.644237	FDR >= 0.05
Gas1	growth arrest specific 1	-0.773071	0.42585	0.644237	FDR >= 0.05
Dop1b	DOP1 leucine zipper like protein B	-0.319365	0.425895	0.644263	FDR >= 0.05
Gca	grancalcin	-0.371083	0.426048	0.644451	FDR >= 0.05
Shisa7	shisa family member 7	1.08465	0.426256	0.644584	FDR >= 0.05
Pnpla8	patatin-like phospholipase domain containing 8	-0.356349	0.426277	0.644584	FDR >= 0.05
5730480H06Rik	RIKEN cDNA 5730480H06 gene	-0.678153	0.426306	0.644584	FDR >= 0.05
1700084E18Rik	RIKEN cDNA 1700084E18 gene	-1.01099	0.42632	0.644584	FDR >= 0.05
Wdr93	WD repeat domain 93	-1.01099	0.42632	0.644584	FDR >= 0.05
Acin1	apoptotic chromatin condensation inducer 1	0.33282	0.426324	0.644584	FDR >= 0.05
Polr3b	polymerase (RNA) III (DNA directed) polypeptide B	-0.468432	0.426334	0.644584	FDR >= 0.05
Mettl21a	methyltransferase 21A, HSPA lysine	-0.444721	0.426451	0.644717	FDR >= 0.05
Etnk2	ethanolamine kinase 2	0.752099	0.426517	0.644775	FDR >= 0.05
Slc37a4	solute carrier family 37 (glucose-6-phosphate transporter), member 4	-0.421651	0.426563	0.644801	FDR >= 0.05
Abca14	ATP-binding cassette, sub-family A member 14	-0.95421	0.426637	0.644869	FDR >= 0.05
Snrnp27	small nuclear ribonucleoprotein 27 (U4/U6.U5)	0.415507	0.426667	0.644872	FDR >= 0.05
Prkag2os1	protein kinase, AMP-activated, gamma 2 non-catalytic subunit, opposite strand 1	-0.741494	0.426745	0.644917	FDR >= 0.05
Bbs7	Bardet-Biedl syndrome 7	-0.611528	0.426754	0.644917	FDR >= 0.05
Zfp672	zinc finger protein 672	-0.426579	0.426937	0.64515	FDR >= 0.05
Xiap	X-linked inhibitor of apoptosis	0.349663	0.42704	0.645264	FDR >= 0.05
2700097O09Rik	RIKEN cDNA 2700097O09 gene	-0.46121	0.427101	0.645304	FDR >= 0.05
F420014N23Rik	RIKEN cDNA F420014N23 gene	-0.89463	0.427124	0.645304	FDR >= 0.05
2610035D17Rik	RIKEN cDNA 2610035D17 gene	0.408168	0.427187	0.645357	FDR >= 0.05
Taldo1	transaldolase 1	0.360364	0.427442	0.6457	FDR >= 0.05
Lratd2	LRAT domain containing 1	0.386328	0.427626	0.64592	FDR >= 0.05
Prdm4	PR domain containing 4	0.318863	0.427645	0.64592	FDR >= 0.05
Fbxo45	F-box protein 45	-0.40739	0.427739	0.646018	FDR >= 0.05
Dmtf1	cyclin D binding myb like transcription factor 1	0.381177	0.427832	0.646116	FDR >= 0.05
Bloc1s3	biogenesis of lysosomal organelles complex-1, subunit 3	-0.413033	0.427867	0.646127	FDR >= 0.05
Rbm6	RNA binding motif protein 6	-0.3261	0.42802	0.646314	FDR >= 0.05
Aldh1a2	aldehyde dehydrogenase family 1, subfamily A2	1.08497	0.428108	0.646404	FDR >= 0.05
Btnl4	butyrophilin-like 4	-0.383837	0.428151	0.646407	FDR >= 0.05
5031425E22Rik	RIKEN cDNA 5031425E22 gene	-0.498692	0.428198	0.646407	FDR >= 0.05
Fbxo44	F-box protein 44	1.17575	0.428208	0.646407	FDR >= 0.05
Ddr1	discoidin domain receptor family, member 1	-0.372662	0.428224	0.646407	FDR >= 0.05
Tenm3	teneurin transmembrane protein 3	0.791077	0.428454	0.646712	FDR >= 0.05
4930594M22Rik	RIKEN cDNA 4930594M22 gene	-0.857099	0.428548	0.646767	FDR >= 0.05
Tmem25	transmembrane protein 25	-0.857099	0.428548	0.646767	FDR >= 0.05
Zfp954	zinc finger protein 954	0.439649	0.428612	0.646797	FDR >= 0.05
Nup37	nucleoporin 37	0.52788	0.428625	0.646797	FDR >= 0.05
Gm51574	predicted gene, 51574	-1.04796	0.428749	0.646939	FDR >= 0.05
Mir703	microRNA 703	-0.643459	0.428796	0.646939	FDR >= 0.05
Clca2	chloride channel accessory 2	-1.00518	0.428804	0.646939	FDR >= 0.05
Gm35417	predicted gene, 35417	1.08472	0.428873	0.647	FDR >= 0.05
B3galnt2	UDP-GalNAc:betaGlcNAc beta 1,3-galactosaminyltransferase, polypeptide 2	-0.469339	0.428989	0.647132	FDR >= 0.05
9530068E07Rik	RIKEN cDNA 9530068E07 gene	0.328624	0.429099	0.647255	FDR >= 0.05
Znhit6	zinc finger, HIT type 6	-0.524466	0.4293	0.647502	FDR >= 0.05
Mterf4	mitochondrial transcription termination factor 4	-0.446711	0.42932	0.647502	FDR >= 0.05
Dnm1l	dynamin 1-like	0.295506	0.429373	0.647539	FDR >= 0.05
Gm54053	predicted gene, 54053	-1.04321	0.429406	0.647546	FDR >= 0.05
Kdm6a	lysine (K)-specific demethylase 6A	0.340763	0.429863	0.648193	FDR >= 0.05
Gm54113	predicted gene, 54113	0.805758	0.430007	0.64836	FDR >= 0.05
Arv1	ARV1 homolog, fatty acid homeostasis modulator	-0.51212	0.430031	0.64836	FDR >= 0.05
Mtm1	X-linked myotubular myopathy gene 1	-0.298927	0.430133	0.648471	FDR >= 0.05
Ppp4r4	protein phosphatase 4, regulatory subunit 4	-0.714085	0.430187	0.6485	FDR >= 0.05
Gm39010	predicted gene, 39010	-0.77736	0.43021	0.6485	FDR >= 0.05
Gm39384	predicted gene, 39384	0.721383	0.430417	0.648768	FDR >= 0.05
Vma21	VMA21 vacuolar H+-ATPase homolog (S. cerevisiae)	0.508405	0.430671	0.649109	FDR >= 0.05
Sel1l3	sel-1 suppressor of lin-12-like 3 (C. elegans)	-0.397033	0.431084	0.649688	FDR >= 0.05
Dld	dihydrolipoamide dehydrogenase	-0.288887	0.431171	0.649743	FDR >= 0.05
Gm53559	predicted gene, 53559	-0.880601	0.431178	0.649743	FDR >= 0.05
Gm11802	predicted gene 11802	-0.686047	0.431219	0.649763	FDR >= 0.05
1600020E01Rik	RIKEN cDNA 1600020E01 gene	-0.57077	0.431322	0.649874	FDR >= 0.05
Nop10	NOP10 ribonucleoprotein	0.512037	0.431453	0.650028	FDR >= 0.05
Ints13	integrator complex subunit 13	0.418739	0.431502	0.650059	FDR >= 0.05
Gm51927	predicted gene, 51927	-1.07357	0.431558	0.650068	FDR >= 0.05
Ung	uracil DNA glycosylase	-0.501899	0.431565	0.650068	FDR >= 0.05
Cops7a	COP9 signalosome subunit 7A	0.361821	0.431617	0.650103	FDR >= 0.05
2810021J22Rik	RIKEN cDNA 2810021J22 gene	-0.423344	0.431656	0.650118	FDR >= 0.05
Ly6g2	lymphocyte antigen 6 family member G2	0.453508	0.431702	0.650145	FDR >= 0.05
Sdhaf2	succinate dehydrogenase complex assembly factor 2	-0.450309	0.432308	0.65098	FDR >= 0.05
Prkrip1	Prkr interacting protein 1 (IL11 inducible)	0.413639	0.432314	0.65098	FDR >= 0.05
Psma5	proteasome subunit alpha 5	0.347606	0.432395	0.651058	FDR >= 0.05
Rasa1	RAS p21 protein activator 1	-0.324504	0.432473	0.651132	FDR >= 0.05
Plagl1	pleiomorphic adenoma gene-like 1	0.74325	0.432516	0.651154	FDR >= 0.05
Trim21	tripartite motif-containing 21	0.410838	0.432544	0.651154	FDR >= 0.05
Tmem256	transmembrane protein 256	0.422562	0.432618	0.651221	FDR >= 0.05
Cand1	cullin associated and neddylation disassociated 1	0.310613	0.432665	0.651249	FDR >= 0.05
Mfsd9	major facilitator superfamily domain containing 9	-0.428398	0.432799	0.651408	FDR >= 0.05
Tcn2	transcobalamin 2	-0.367603	0.432889	0.651482	FDR >= 0.05
Ssbp1	single-stranded DNA binding protein 1	-0.531117	0.432906	0.651482	FDR >= 0.05
Pbx2	pre B cell leukemia homeobox 2	-0.325427	0.432986	0.65156	FDR >= 0.05
Tcp11l2	t-complex 11 (mouse) like 2	0.659242	0.433081	0.65166	FDR >= 0.05
Tmx3	thioredoxin-related transmembrane protein 3	-0.300036	0.433128	0.651686	FDR >= 0.05
Eogt	EGF domain specific O-linked N-acetylglucosamine transferase	0.358312	0.433198	0.65175	FDR >= 0.05
Rab23	RAB23, member RAS oncogene family	-0.51584	0.433289	0.651843	FDR >= 0.05
Dgkg	diacylglycerol kinase, gamma	-0.563006	0.43339	0.651952	FDR >= 0.05
Pnpla6	patatin-like phospholipase domain containing 6	0.363682	0.433512	0.652047	FDR >= 0.05
Pdcd10	programmed cell death 10	0.352771	0.433527	0.652047	FDR >= 0.05
Kdm3b	KDM3B lysine (K)-specific demethylase 3B	-0.282871	0.433539	0.652047	FDR >= 0.05
Gm48350	predicted gene, 48350	-1.05936	0.433587	0.652075	FDR >= 0.05
Tmem53	transmembrane protein 53	-0.670803	0.433639	0.652084	FDR >= 0.05
Dcaf1	DDB1 and CUL4 associated factor 1	-0.318909	0.433651	0.652084	FDR >= 0.05
Lsg1	large 60S subunit nuclear export GTPase 1	0.386066	0.433761	0.652207	FDR >= 0.05
Bri3bp	Bri3 binding protein	0.492907	0.434056	0.652607	FDR >= 0.05
Extl1	exostosin-like glycosyltransferase 1	1.11504	0.434151	0.652708	FDR >= 0.05
Ift172	intraflagellar transport 172	-0.36003	0.434225	0.652776	FDR >= 0.05
Stoml1	stomatin-like 1	-0.434505	0.43442	0.653025	FDR >= 0.05
Mrps31	mitochondrial ribosomal protein S31	-0.393053	0.434505	0.65311	FDR >= 0.05
Gm14295	predicted gene 14295	-0.65937	0.434547	0.653129	FDR >= 0.05
Npc1l1	NPC1 like intracellular cholesterol transporter 1	-0.908965	0.434609	0.65318	FDR >= 0.05
Fam118a	family with sequence similarity 118, member A	0.464515	0.434823	0.653438	FDR >= 0.05
2610020C07Rik	RIKEN cDNA 2610020C07 gene	0.776732	0.434839	0.653438	FDR >= 0.05
Tha1	threonine aldolase 1	-0.454302	0.434889	0.653471	FDR >= 0.05
Urm1	ubiquitin related modifier 1	0.392885	0.434981	0.653533	FDR >= 0.05
Gtf2h3	general transcription factor IIH, polypeptide 3	-0.491286	0.434988	0.653533	FDR >= 0.05
Gm13570	predicted gene 13570	-0.87221	0.435027	0.653549	FDR >= 0.05
Kras	Kirsten rat sarcoma viral oncogene homolog	0.349119	0.435067	0.653565	FDR >= 0.05
Pnp2	purine-nucleoside phosphorylase 2	1.17928	0.435222	0.653754	FDR >= 0.05
Strn4	striatin, calmodulin binding protein 4	0.297009	0.435278	0.653795	FDR >= 0.05
Tmem106c	transmembrane protein 106C	0.571757	0.435571	0.654193	FDR >= 0.05
AI429214	expressed sequence AI429214	1.07019	0.435652	0.654271	FDR >= 0.05
Mbp	myelin basic protein	-0.315859	0.435808	0.654462	FDR >= 0.05
Zfp292	zinc finger protein 292	-0.285997	0.436197	0.655003	FDR >= 0.05
Cpsf6	cleavage and polyadenylation specific factor 6	-0.314674	0.43633	0.655158	FDR >= 0.05
Gm26165	predicted gene, 26165	-0.827991	0.436371	0.655177	FDR >= 0.05
Pxmp4	peroxisomal membrane protein 4	-0.517767	0.436425	0.655214	FDR >= 0.05
Pigx	phosphatidylinositol glycan anchor biosynthesis, class X	-0.412425	0.436596	0.655428	FDR >= 0.05
Arhgap26	Rho GTPase activating protein 26	-0.366214	0.436633	0.65544	FDR >= 0.05
Chfr	checkpoint with forkhead and ring finger domains	0.304958	0.436743	0.655562	FDR >= 0.05
Rhebl1	Ras homolog enriched in brain like 1	-0.706069	0.436855	0.655686	FDR >= 0.05
Ss18l1	SS18, nBAF chromatin remodeling complex subunit like 1	0.470794	0.436932	0.655755	FDR >= 0.05
Cd320	CD320 antigen	-0.57245	0.437001	0.655755	FDR >= 0.05
Bcl2l2	BCL2-like 2	-0.327425	0.437008	0.655755	FDR >= 0.05
Gpbp1	GC-rich promoter binding protein 1	-0.310826	0.437016	0.655755	FDR >= 0.05
Spidr	scaffolding protein involved in DNA repair	0.367714	0.437128	0.65588	FDR >= 0.05
Cep89	centrosomal protein 89	-0.48648	0.437268	0.655996	FDR >= 0.05
Cyp2j6	cytochrome P450, family 2, subfamily j, polypeptide 6	0.392572	0.437284	0.655996	FDR >= 0.05
Emc8	ER membrane protein complex subunit 8	-0.377163	0.437292	0.655996	FDR >= 0.05
Pik3r4	phosphoinositide-3-kinase regulatory subunit 4	-0.317136	0.437462	0.656192	FDR >= 0.05
Pop5	processing of precursor 5, ribonuclease P/MRP family (S. cerevisiae)	0.541731	0.437481	0.656192	FDR >= 0.05
Gm4123	predicted gene 4123	0.835736	0.437607	0.656297	FDR >= 0.05
Gak	cyclin G associated kinase	0.271413	0.437609	0.656297	FDR >= 0.05
Tm4sf1	transmembrane 4 superfamily member 1	-0.729371	0.438067	0.656942	FDR >= 0.05
Rc3h1	RING CCCH (C3H) domains 1	-0.289335	0.438097	0.656943	FDR >= 0.05
Cdc25a	cell division cycle 25A	0.362497	0.438282	0.657157	FDR >= 0.05
Gm35959	predicted gene, 35959	-0.784898	0.438298	0.657157	FDR >= 0.05
Ttpal	tocopherol (alpha) transfer protein-like	0.377814	0.438361	0.657209	FDR >= 0.05
1700030K09Rik	RIKEN cDNA 1700030K09 gene	-0.525231	0.438456	0.657308	FDR >= 0.05
5830448L01Rik	RIKEN cDNA 5830448L01 gene	0.684035	0.438671	0.657587	FDR >= 0.05
Gm52698	predicted gene, 52698	0.593666	0.439093	0.658175	FDR >= 0.05
Dph7	diphthamine biosynethesis 7	-0.508269	0.439146	0.658212	FDR >= 0.05
Wdr45b	WD repeat domain 45B	0.341792	0.439286	0.658372	FDR >= 0.05
Mtss2	MTSS I-BAR domain containing 2	0.889684	0.439311	0.658372	FDR >= 0.05
Ndufs5-ps	NADH:ubiquinone oxidoreductase core subunit S5, pseudogene	-0.575148	0.439371	0.658418	FDR >= 0.05
Gm12976	predicted gene 12976	-0.926287	0.439434	0.658469	FDR >= 0.05
Tex38	testis expressed 38	1.06085	0.439527	0.658566	FDR >= 0.05
Gm41442	predicted gene, 41442	-0.646232	0.43989	0.659033	FDR >= 0.05
Gm32234	predicted gene, 32234	-0.777807	0.439897	0.659033	FDR >= 0.05
Tet1	tet methylcytosine dioxygenase 1	-0.985226	0.440214	0.659464	FDR >= 0.05
Rpl23	ribosomal protein L23	0.316251	0.44028	0.65952	FDR >= 0.05
Gm51990	predicted gene, 51990	0.759671	0.440383	0.65963	FDR >= 0.05
2410004B18Rik	RIKEN cDNA 2410004B18 gene	0.458925	0.440454	0.659693	FDR >= 0.05
Faap20	Fanconi anemia core complex associated protein 20	0.449984	0.440752	0.659905	FDR >= 0.05
1500035N22Rik	RIKEN cDNA 1500035N22 gene	-0.975195	0.440783	0.659905	FDR >= 0.05
Gm41350	predicted gene, 41350	-0.975195	0.440783	0.659905	FDR >= 0.05
Mzf1	myeloid zinc finger 1	-0.975195	0.440783	0.659905	FDR >= 0.05
Pspn	persephin	-0.975195	0.440783	0.659905	FDR >= 0.05
Slc8a2	solute carrier family 8 (sodium/calcium exchanger), member 2	-0.975195	0.440783	0.659905	FDR >= 0.05
Tmem131l	transmembrane 131 like	0.481232	0.440799	0.659905	FDR >= 0.05
Mpst	mercaptopyruvate sulfurtransferase	-0.574506	0.440865	0.65996	FDR >= 0.05
Pisd-ps3	phosphatidylserine decarboxylase, pseudogene 3	-0.292649	0.440972	0.660077	FDR >= 0.05
Zbtb44	zinc finger and BTB domain containing 44	-0.323776	0.441301	0.660526	FDR >= 0.05
5730419F03Rik	RIKEN cDNA 5730419F03 gene	0.86285	0.441446	0.6607	FDR >= 0.05
Ybey	ybeY metallopeptidase	-0.504423	0.441499	0.660736	FDR >= 0.05
Ap1g1	adaptor protein complex AP-1, gamma 1 subunit	0.276143	0.442154	0.661661	FDR >= 0.05
Nup205	nucleoporin 205	0.303108	0.442176	0.661661	FDR >= 0.05
Mri1	methylthioribose-1-phosphate isomerase 1	-0.547017	0.44244	0.662012	FDR >= 0.05
Mrpl22	mitochondrial ribosomal protein L22	0.47954	0.442515	0.662082	FDR >= 0.05
Gm51579	predicted gene, 51579	0.616082	0.442641	0.662227	FDR >= 0.05
Pwwp2b	PWWP domain containing 2B	0.327548	0.443002	0.662723	FDR >= 0.05
Atp6v1g2	ATPase, H+ transporting, lysosomal V1 subunit G2	-0.653276	0.443066	0.662762	FDR >= 0.05
Rassf10	Ras association (RalGDS/AF-6) domain family (N-terminal) member 10	-1.01813	0.443087	0.662762	FDR >= 0.05
Mrpl11	mitochondrial ribosomal protein L11	0.435529	0.443223	0.662921	FDR >= 0.05
Shld3	shieldin complex subunit 3	-0.78062	0.443428	0.663085	FDR >= 0.05
Tm4sf20	transmembrane 4 L six family member 20	-0.408947	0.443431	0.663085	FDR >= 0.05
Oxsr1	oxidative-stress responsive 1	0.278022	0.44344	0.663085	FDR >= 0.05
BC031181	cDNA sequence BC031181	-0.315597	0.443449	0.663085	FDR >= 0.05
Zbtb9	zinc finger and BTB domain containing 9	0.373839	0.443488	0.663099	FDR >= 0.05
Pip4p1	phosphatidylinositol-4,5-bisphosphate 4-phosphatase 1	0.364096	0.443624	0.663221	FDR >= 0.05
Gigyf2	GRB10 interacting GYF protein 2	-0.333777	0.443627	0.663221	FDR >= 0.05
Tapbpl	TAP binding protein-like	0.344016	0.443676	0.663249	FDR >= 0.05
Zscan25	zinc finger and SCAN domain containing 25	-0.454954	0.443769	0.663346	FDR >= 0.05
Mrpl12	mitochondrial ribosomal protein L12	0.470401	0.443808	0.66336	FDR >= 0.05
Gm16638	predicted gene, 16638	-1.05254	0.44386	0.663394	FDR >= 0.05
Bcas3	BCAS3 microtubule associated cell migration factor	-0.433915	0.443893	0.6634	FDR >= 0.05
Ecm2	extracellular matrix protein 2, female organ and adipocyte specific	-0.704052	0.444096	0.663659	FDR >= 0.05
Zfp101	zinc finger protein 101	-0.491413	0.444161	0.663712	FDR >= 0.05
Zfp846	zinc finger protein 846	-0.626473	0.444591	0.664311	FDR >= 0.05
Tbl1xr1	transducin (beta)-like 1X-linked receptor 1	-0.296508	0.444717	0.664456	FDR >= 0.05
Itgb8	integrin beta 8	-1.11721	0.444812	0.664533	FDR >= 0.05
Ctxn1	cortexin 1	-0.890029	0.444827	0.664533	FDR >= 0.05
Flt1	FMS-like tyrosine kinase 1	0.860021	0.444929	0.66463	FDR >= 0.05
Amz1	archaelysin family metallopeptidase 1	-0.742727	0.44495	0.66463	FDR >= 0.05
Plekhg6	pleckstrin homology domain containing, family G (with RhoGef domain) member 6	-0.413369	0.44506	0.664743	FDR >= 0.05
Arcn1	archain 1	0.271868	0.445085	0.664743	FDR >= 0.05
Zc3h6	zinc finger CCCH type containing 6	-0.546121	0.445246	0.664941	FDR >= 0.05
Axin1	axin 1	0.358686	0.445322	0.665009	FDR >= 0.05
Plekha4	pleckstrin homology domain containing, family A (phosphoinositide binding specific) member 4	-0.842546	0.445423	0.665117	FDR >= 0.05
Gm6402	predicted pseudogene 6402	1.06269	0.445567	0.665288	FDR >= 0.05
Pcdhga6	protocadherin gamma subfamily A, 6	-1.21618	0.445883	0.665703	FDR >= 0.05
Ube2g2	ubiquitin-conjugating enzyme E2G 2	-0.367335	0.445904	0.665703	FDR >= 0.05
Txn2	thioredoxin 2	0.391538	0.445994	0.665795	FDR >= 0.05
Adam1a	a disintegrin and metallopeptidase domain 1a	-0.694466	0.446048	0.665798	FDR >= 0.05
Gm30447	predicted gene, 30447	-0.499651	0.446055	0.665798	FDR >= 0.05
Myef2	myelin basic protein expression factor 2, repressor	0.386786	0.446138	0.66584	FDR >= 0.05
Trak2	trafficking protein, kinesin binding 2	0.379431	0.446148	0.66584	FDR >= 0.05
Gm54126	predicted gene, 54126	0.857322	0.446184	0.66584	FDR >= 0.05
Tnfsf15	tumor necrosis factor (ligand) superfamily, member 15	0.484978	0.4462	0.66584	FDR >= 0.05
Gm53646	predicted gene, 53646	-0.846442	0.446255	0.665877	FDR >= 0.05
Cisd3	CDGSH iron sulfur domain 3	-0.416363	0.446434	0.6661	FDR >= 0.05
4930557K07Rik	RIKEN cDNA 4930557K07 gene	-0.679097	0.446556	0.666215	FDR >= 0.05
Jagn1	jagunal homolog 1	0.451255	0.446569	0.666215	FDR >= 0.05
Tnik	TRAF2 and NCK interacting kinase	0.370494	0.446942	0.66667	FDR >= 0.05
Ndufb5	NADH:ubiquinone oxidoreductase subunit B5	-0.415803	0.446946	0.66667	FDR >= 0.05
Clcn1	chloride channel, voltage-sensitive 1	0.734943	0.446962	0.66667	FDR >= 0.05
Cdk10	cyclin dependent kinase 10	0.499474	0.446997	0.666679	FDR >= 0.05
Rnf115	ring finger protein 115	0.308513	0.447058	0.666726	FDR >= 0.05
Tmem117	transmembrane protein 117	-0.644342	0.447145	0.666774	FDR >= 0.05
Snx7	sorting nexin 7	0.397381	0.447171	0.666774	FDR >= 0.05
Fkbp4	FK506 binding protein 4	-0.394138	0.447179	0.666774	FDR >= 0.05
Gm14853	predicted gene 14853	0.720759	0.447242	0.666825	FDR >= 0.05
Gm46901	predicted gene, 46901	0.700465	0.44733	0.666912	FDR >= 0.05
Cox4i1	cytochrome c oxidase subunit 4I1	-0.336153	0.447511	0.667138	FDR >= 0.05
Parp1	poly (ADP-ribose) polymerase family, member 1	-0.469035	0.447633	0.667228	FDR >= 0.05
Naglu	alpha-N-acetylglucosaminidase (Sanfilippo disease IIIB)	-0.414573	0.447644	0.667228	FDR >= 0.05
Prps1l3	phosphoribosyl pyrophosphate synthetase 1-like 3	-0.369267	0.44766	0.667228	FDR >= 0.05
Ap4b1	adaptor-related protein complex AP-4, beta 1	-0.3669	0.447721	0.667253	FDR >= 0.05
Mpig6b	megakaryocyte and platelet inhibitory receptor G6b	-0.731081	0.447735	0.667253	FDR >= 0.05
Anapc11	anaphase promoting complex subunit 11	0.334402	0.447795	0.667298	FDR >= 0.05
Trmt11	tRNA methyltransferase 11	-0.437923	0.44826	0.667947	FDR >= 0.05
Gm51879	predicted gene, 51879	-0.415835	0.448322	0.667996	FDR >= 0.05
Gm46731	predicted gene, 46731	-0.874524	0.448352	0.667998	FDR >= 0.05
Timm23	translocase of inner mitochondrial membrane 23	0.377562	0.448402	0.668008	FDR >= 0.05
Psap	prosaposin	0.300467	0.448418	0.668008	FDR >= 0.05
Pskh1	protein serine kinase H1	-0.497148	0.448478	0.668052	FDR >= 0.05
Cenpo	centromere protein O	-0.419199	0.448555	0.668094	FDR >= 0.05
Snx16	sorting nexin 16	-0.397993	0.448573	0.668094	FDR >= 0.05
Gm41668	predicted gene, 41668	0.753488	0.448594	0.668094	FDR >= 0.05
Slc35a1	solute carrier family 35 (CMP-sialic acid transporter), member 1	-0.35361	0.44867	0.668163	FDR >= 0.05
Ackr3	atypical chemokine receptor 3	1.19662	0.448734	0.668197	FDR >= 0.05
Rnf8	ring finger protein 8	0.628994	0.448787	0.668197	FDR >= 0.05
Tcf7l2	transcription factor 7 like 2, T cell specific, HMG box	0.309457	0.448787	0.668197	FDR >= 0.05
Hspa9	heat shock protein 9	0.342181	0.448812	0.668197	FDR >= 0.05
Gm11714	predicted gene 11714	0.86036	0.448845	0.668197	FDR >= 0.05
Cdk13	cyclin dependent kinase 13	0.315326	0.448869	0.668197	FDR >= 0.05
Tspan5	tetraspanin 5	-0.415861	0.4489	0.6682	FDR >= 0.05
Ftx	Ftx transcript, Xist regulator, non-protein coding	-0.403303	0.449107	0.668463	FDR >= 0.05
Gm53257	predicted gene, 53257	0.763639	0.449216	0.668567	FDR >= 0.05
Slc6a19	solute carrier family 6 (neurotransmitter transporter), member 19	-0.639687	0.449235	0.668567	FDR >= 0.05
Pts	6-pyruvoyl-tetrahydropterin synthase	-0.400041	0.449276	0.668584	FDR >= 0.05
Trim37	tripartite motif-containing 37	-0.482334	0.449438	0.668781	FDR >= 0.05
Il17rd	interleukin 17 receptor D	-0.491384	0.449558	0.668915	FDR >= 0.05
Intu	inturned planar cell polarity protein	-0.526023	0.449661	0.669014	FDR >= 0.05
Me3	malic enzyme 3, NADP(+)-dependent, mitochondrial	0.712718	0.449683	0.669014	FDR >= 0.05
Rangrf	RAN guanine nucleotide release factor	-0.557262	0.449726	0.669034	FDR >= 0.05
Faf1	Fas-associated factor 1	0.313601	0.449832	0.669081	FDR >= 0.05
Riok1	RIO kinase 1	0.416586	0.449833	0.669081	FDR >= 0.05
Gm53761	predicted gene, 53761	-0.64936	0.449846	0.669081	FDR >= 0.05
Lipa	lysosomal acid lipase A	-0.36155	0.449897	0.669113	FDR >= 0.05
Tent5a	terminal nucleotidyltransferase 5A	-0.292252	0.449946	0.669142	FDR >= 0.05
Hoxblinc	Hoxb locus associated lincRNA	-0.928222	0.450108	0.669178	FDR >= 0.05
Bap1	Brca1 associated protein 1	0.299112	0.450113	0.669178	FDR >= 0.05
Ak1	adenylate kinase 1	0.888529	0.450296	0.669178	FDR >= 0.05
Diablo	diablo, IAP-binding mitochondrial protein	-0.368513	0.450323	0.669178	FDR >= 0.05
Tigd2	tigger transposable element derived 2	0.408158	0.450339	0.669178	FDR >= 0.05
Gm47112	predicted gene, 47112	1.06685	0.450418	0.669178	FDR >= 0.05
Gm26803	predicted gene, 26803	-0.888775	0.450719	0.669178	FDR >= 0.05
Slc25a29	solute carrier family 25 (mitochondrial carrier, palmitoylcarnitine transporter), member 29	-0.729532	0.450769	0.669178	FDR >= 0.05
Cyp27b1	cytochrome P450, family 27, subfamily b, polypeptide 1	0.848567	0.450865	0.669178	FDR >= 0.05
P4htm	prolyl 4-hydroxylase, transmembrane (endoplasmic reticulum)	-0.816471	0.450926	0.669178	FDR >= 0.05
Eva1c	eva-1 homolog C	1.05319	0.450977	0.669178	FDR >= 0.05
Zcchc14	zinc finger, CCHC domain containing 14	-0.361112	0.450987	0.669178	FDR >= 0.05
Tbc1d20	TBC1 domain family, member 20	0.315615	0.451021	0.669178	FDR >= 0.05
Rnpc3	RNA-binding region (RNP1, RRM) containing 3	-0.364377	0.45107	0.669178	FDR >= 0.05
Gm12216	predicted gene 12216	0.43431	0.451097	0.669178	FDR >= 0.05
Rnf215	ring finger protein 215	-0.393563	0.451258	0.669178	FDR >= 0.05
Prkag1	protein kinase, AMP-activated, gamma 1 non-catalytic subunit	0.342793	0.451324	0.669178	FDR >= 0.05
Gm41909	predicted gene, 41909	1.11117	0.451721	0.669178	FDR >= 0.05
Dync2i1	dynein 2 intermediate chain 1	-0.445661	0.451785	0.669178	FDR >= 0.05
Etv1	ets variant 1	-0.669124	0.451915	0.669178	FDR >= 0.05
Ccndbp1	cyclin D-type binding-protein 1	0.305774	0.45202	0.669178	FDR >= 0.05
Arhgap35	Rho GTPase activating protein 35	0.317343	0.452029	0.669178	FDR >= 0.05
Ciao1	cytosolic iron-sulfur protein assembly 1	-0.325175	0.452192	0.669178	FDR >= 0.05
Scaf8	SR-related CTD-associated factor 8	-0.30142	0.452223	0.669178	FDR >= 0.05
Chrna2	cholinergic receptor nicotinic alpha 2 subunit	1.07874	0.452324	0.669178	FDR >= 0.05
Med18	mediator complex subunit 18	-0.442345	0.452513	0.669178	FDR >= 0.05
Gm30639	predicted gene, 30639	1.03501	0.452542	0.669178	FDR >= 0.05
Zpr1	ZPR1 zinc finger	0.397175	0.452668	0.669178	FDR >= 0.05
Lpin3	lipin 3	0.314747	0.452669	0.669178	FDR >= 0.05
Gm26614	predicted gene, 26614	-1.26835	0.452802	0.669178	FDR >= 0.05
Myef2l	myelin expression factor 2 like	0.94795	0.45292	0.669178	FDR >= 0.05
Crebzf	CREB/ATF bZIP transcription factor	0.32109	0.45293	0.669178	FDR >= 0.05
Lypd1	Ly6/Plaur domain containing 1	-0.744522	0.45297	0.669178	FDR >= 0.05
Zbtb25	zinc finger and BTB domain containing 25	0.510788	0.453146	0.669178	FDR >= 0.05
Actc1	actin, alpha, cardiac muscle 1	2.18049	0.453536	0.669178	FDR >= 0.05
Bfsp2	beaded filament structural protein 2, phakinin	2.18049	0.453536	0.669178	FDR >= 0.05
Cfap57	cilia and flagella associated protein 57	2.18049	0.453536	0.669178	FDR >= 0.05
Erp27	endoplasmic reticulum protein 27	2.18049	0.453536	0.669178	FDR >= 0.05
Fam177b	family with sequence similarity 177 member B	2.18049	0.453536	0.669178	FDR >= 0.05
Galnt9	polypeptide N-acetylgalactosaminyltransferase 9	2.18049	0.453536	0.669178	FDR >= 0.05
Gm11685	predicted gene 11685	2.18049	0.453536	0.669178	FDR >= 0.05
Gm15413	predicted gene 15413	2.18049	0.453536	0.669178	FDR >= 0.05
Gm24581	predicted gene, 24581	2.18049	0.453536	0.669178	FDR >= 0.05
Gm30144	predicted gene, 30144	2.18049	0.453536	0.669178	FDR >= 0.05
Gm35058	predicted gene, 35058	2.18049	0.453536	0.669178	FDR >= 0.05
Gm39307	predicted gene, 39307	2.18049	0.453536	0.669178	FDR >= 0.05
Gm42346	predicted gene, 42346	2.18049	0.453536	0.669178	FDR >= 0.05
Gm46545	predicted gene, 46545	2.18049	0.453536	0.669178	FDR >= 0.05
Gm46810	predicted gene, 46810	2.18049	0.453536	0.669178	FDR >= 0.05
Gm48716	predicted gene, 48716	2.18049	0.453536	0.669178	FDR >= 0.05
Gm51757	predicted gene, 51757	2.18049	0.453536	0.669178	FDR >= 0.05
Gm52386	predicted gene, 52386	2.18049	0.453536	0.669178	FDR >= 0.05
Gm54255	predicted gene, 54255	2.18049	0.453536	0.669178	FDR >= 0.05
Jakmip2	janus kinase and microtubule interacting protein 2	2.18049	0.453536	0.669178	FDR >= 0.05
Lum	lumican	2.18049	0.453536	0.669178	FDR >= 0.05
Mir1962	microRNA 1962	2.18049	0.453536	0.669178	FDR >= 0.05
Or4c112	olfactory receptor family 4 subfamily C member 112	2.18049	0.453536	0.669178	FDR >= 0.05
Paqr6	progestin and adipoQ receptor family member VI	2.18049	0.453536	0.669178	FDR >= 0.05
Psd2	pleckstrin and Sec7 domain containing 2	2.18049	0.453536	0.669178	FDR >= 0.05
Smarca1	SWI/SNF related, matrix associated, actin dependent regulator of chromatin, subfamily a, member 1	2.18049	0.453536	0.669178	FDR >= 0.05
Snai2	snail family zinc finger 2	2.18049	0.453536	0.669178	FDR >= 0.05
Ccdc186	coiled-coil domain containing 186	0.287242	0.453545	0.669178	FDR >= 0.05
Gm39044	predicted gene, 39044	-0.739024	0.453605	0.669178	FDR >= 0.05
Rasd1	RAS, dexamethasone-induced 1	-0.591046	0.453752	0.669178	FDR >= 0.05
Uqcc2	ubiquinol-cytochrome c reductase complex assembly factor 2	0.482052	0.453891	0.669178	FDR >= 0.05
Arhgap1	Rho GTPase activating protein 1	0.286753	0.453923	0.669178	FDR >= 0.05
Igflr1	IGF-like family receptor 1	0.658227	0.453962	0.669178	FDR >= 0.05
Tcf12	transcription factor 12	-0.304552	0.454047	0.669178	FDR >= 0.05
Clcn3	chloride channel, voltage-sensitive 3	-0.334639	0.454115	0.669178	FDR >= 0.05
Klf13	Kruppel-like transcription factor 13	0.315839	0.454192	0.669178	FDR >= 0.05
Dedd	death effector domain-containing	0.332889	0.454295	0.669178	FDR >= 0.05
Hnrnpk	heterogeneous nuclear ribonucleoprotein K	0.282748	0.454475	0.669178	FDR >= 0.05
Dimt1	DIM1 rRNA methyltransferase and ribosome maturation factor	0.469332	0.454486	0.669178	FDR >= 0.05
St6galnac4	ST6 (alpha-N-acetyl-neuraminyl-2,3-beta-galactosyl-1,3)-N-acetylgalactosaminide alpha-2,6-sialyltransferase 4	0.363136	0.454551	0.669178	FDR >= 0.05
Nme4	NME/NM23 nucleoside diphosphate kinase 4	0.603689	0.454677	0.669178	FDR >= 0.05
Trmt12	tRNA methyltransferase 12	-0.719233	0.454786	0.669178	FDR >= 0.05
Ints14	integrator complex subunit 14	0.352655	0.454991	0.669178	FDR >= 0.05
Efna1	ephrin A1	-0.346152	0.455011	0.669178	FDR >= 0.05
Gm13523	predicted gene 13523	0.485842	0.455033	0.669178	FDR >= 0.05
Gm51708	predicted gene, 51708	-0.890901	0.455057	0.669178	FDR >= 0.05
Megf9	multiple EGF-like-domains 9	0.392839	0.455059	0.669178	FDR >= 0.05
Pus3	pseudouridine synthase 3	-0.533063	0.455181	0.669178	FDR >= 0.05
Vti1a	vesicle transport through interaction with t-SNAREs 1A	-0.313685	0.455237	0.669178	FDR >= 0.05
Srprb	signal recognition particle receptor, B subunit	0.344167	0.455248	0.669178	FDR >= 0.05
Gm6815	predicted gene 6815	1.13795	0.455311	0.669178	FDR >= 0.05
Lrrc49	leucine rich repeat containing 49	-0.396105	0.455477	0.669178	FDR >= 0.05
Hspa4	heat shock protein 4	0.31377	0.455529	0.669178	FDR >= 0.05
Isx	intestine specific homeobox	-0.639087	0.455539	0.669178	FDR >= 0.05
Vwa5a	von Willebrand factor A domain containing 5A	-0.307998	0.455553	0.669178	FDR >= 0.05
Atad5	ATPase family, AAA domain containing 5	0.39176	0.455602	0.669178	FDR >= 0.05
4930509E16Rik	RIKEN cDNA 4930509E16 gene	-1.25493	0.455633	0.669178	FDR >= 0.05
Bnc2	basonuclin zinc finger protein 2	-1.25493	0.455633	0.669178	FDR >= 0.05
Gm40776	predicted gene, 40776	-1.25493	0.455633	0.669178	FDR >= 0.05
Syce3	synaptonemal complex central element protein 3	-1.25493	0.455633	0.669178	FDR >= 0.05
Tmem202	transmembrane protein 202	-1.25493	0.455633	0.669178	FDR >= 0.05
Zfp566	zinc finger protein 566	-0.711479	0.455641	0.669178	FDR >= 0.05
Spink4	serine peptidase inhibitor, Kazal type 4	-0.377147	0.455724	0.669178	FDR >= 0.05
Ggnbp2	gametogenetin binding protein 2	-0.277389	0.455949	0.669178	FDR >= 0.05
Plcb2	phospholipase C, beta 2	0.562802	0.456085	0.669178	FDR >= 0.05
Gm53498	predicted gene, 53498	-0.679956	0.456271	0.669178	FDR >= 0.05
Mrps6	mitochondrial ribosomal protein S6	-0.409751	0.456338	0.669178	FDR >= 0.05
Mecp2	methyl CpG binding protein 2	-0.310822	0.45649	0.669178	FDR >= 0.05
Med27	mediator complex subunit 27	0.413273	0.456503	0.669178	FDR >= 0.05
Pms2	PMS1 homolog2, mismatch repair system component	-0.532105	0.45657	0.669178	FDR >= 0.05
Xylt1	xylosyltransferase 1	0.532909	0.456581	0.669178	FDR >= 0.05
Dr1	down-regulator of transcription 1	0.322996	0.456657	0.669178	FDR >= 0.05
4933406J10Rik	RIKEN cDNA 4933406J10 gene	1.08875	0.456831	0.669178	FDR >= 0.05
Mir1936	microRNA 1936	1.08875	0.456831	0.669178	FDR >= 0.05
Plbd2	phospholipase B domain containing 2	0.391915	0.456844	0.669178	FDR >= 0.05
Asic3	acid-sensing ion channel 3	0.911142	0.456861	0.669178	FDR >= 0.05
Tmem181b-ps	transmembrane protein 181B, pseudogene	0.360757	0.456985	0.669178	FDR >= 0.05
Gorasp1	golgi reassembly stacking protein 1	-0.378768	0.457138	0.669178	FDR >= 0.05
Rnps1	RNA binding protein with serine rich domain 1	0.366498	0.457194	0.669178	FDR >= 0.05
Entpd2	ectonucleoside triphosphate diphosphohydrolase 2	-0.431523	0.457275	0.669178	FDR >= 0.05
Tmem82	transmembrane protein 82	0.362834	0.45734	0.669178	FDR >= 0.05
Btnl2	butyrophilin-like 2	0.464551	0.457349	0.669178	FDR >= 0.05
Heatr5a	HEAT repeat containing 5A	0.290405	0.457402	0.669178	FDR >= 0.05
Metap1	methionyl aminopeptidase 1	0.304953	0.457639	0.669178	FDR >= 0.05
Prcc	papillary renal cell carcinoma (translocation-associated)	0.321163	0.457647	0.669178	FDR >= 0.05
Rad1	RAD1 checkpoint DNA exonuclease	-0.739152	0.457743	0.669178	FDR >= 0.05
Map3k10	mitogen-activated protein kinase kinase kinase 10	-0.368909	0.457783	0.669178	FDR >= 0.05
Gm54181	predicted gene, 54181	0.701573	0.457809	0.669178	FDR >= 0.05
Rfc3	replication factor C (activator 1) 3	0.522837	0.457896	0.669178	FDR >= 0.05
Gm53685	predicted gene, 53685	0.76024	0.45792	0.669178	FDR >= 0.05
Polq	polymerase (DNA directed), theta	0.626454	0.457971	0.669178	FDR >= 0.05
Oaz2	ornithine decarboxylase antizyme 2	0.387386	0.458025	0.669178	FDR >= 0.05
Gm41590	predicted gene, 41590	0.624473	0.458217	0.669178	FDR >= 0.05
Ascc3	activating signal cointegrator 1 complex subunit 3	0.305615	0.458352	0.669178	FDR >= 0.05
Btbd1	BTB domain containing 1	-0.317642	0.458422	0.669178	FDR >= 0.05
Sf3b1	splicing factor 3b, subunit 1	0.294709	0.458548	0.669178	FDR >= 0.05
Bcor	BCL6 interacting corepressor	0.302089	0.458569	0.669178	FDR >= 0.05
Ciao3	cytosolic iron-sulfur assembly component 3	0.37325	0.458681	0.669178	FDR >= 0.05
Rad9b	RAD9 checkpoint clamp component B	-0.519445	0.458773	0.669178	FDR >= 0.05
Kif1b	kinesin family member 1B	-0.270267	0.458778	0.669178	FDR >= 0.05
Tbc1d15	TBC1 domain family, member 15	0.285827	0.458864	0.669178	FDR >= 0.05
Mcm8	minichromosome maintenance 8 homologous recombination repair factor	0.516951	0.458977	0.669178	FDR >= 0.05
Pcsk7	proprotein convertase subtilisin/kexin type 7	-0.270997	0.459017	0.669178	FDR >= 0.05
Pltp	phospholipid transfer protein	-0.724813	0.459166	0.669178	FDR >= 0.05
Ap5s1	adaptor-related protein 5 complex, sigma 1 subunit	0.431267	0.459216	0.669178	FDR >= 0.05
Gm13817	predicted gene 13817	-0.937015	0.459388	0.669178	FDR >= 0.05
Gm32261	predicted gene, 32261	-0.937015	0.459388	0.669178	FDR >= 0.05
Gm33643	predicted gene, 33643	-0.937015	0.459388	0.669178	FDR >= 0.05
Gm36299	predicted gene, 36299	-0.937015	0.459388	0.669178	FDR >= 0.05
Gm53953	predicted gene, 53953	-0.937015	0.459388	0.669178	FDR >= 0.05
1700022N22Rik	RIKEN cDNA 1700022N22 gene	1.02709	0.459626	0.669178	FDR >= 0.05
Rpl37a	ribosomal protein L37a	-0.29117	0.459931	0.669178	FDR >= 0.05
Marchf7	membrane associated ring-CH-type finger 7	0.357225	0.460014	0.669178	FDR >= 0.05
Taf13	TATA-box binding protein associated factor 13	-0.352309	0.460037	0.669178	FDR >= 0.05
Sf3b3	splicing factor 3b, subunit 3	0.29041	0.460164	0.669178	FDR >= 0.05
Lca5	Leber congenital amaurosis 5 (human)	0.511812	0.460242	0.669178	FDR >= 0.05
Gm22392	predicted gene, 22392	-0.957483	0.460436	0.669178	FDR >= 0.05
Proser3	proline and serine rich 3	-0.545887	0.460456	0.669178	FDR >= 0.05
Arglu1	arginine and glutamate rich 1	0.389213	0.46046	0.669178	FDR >= 0.05
Gfi1	growth factor independent 1 transcription repressor	-0.521198	0.460639	0.669178	FDR >= 0.05
Rad51b	RAD51 paralog B	-0.538943	0.460862	0.669178	FDR >= 0.05
Rad52	RAD52 homolog, DNA repair protein	-0.432973	0.46129	0.669178	FDR >= 0.05
Slc38a7	solute carrier family 38, member 7	0.408971	0.461583	0.669178	FDR >= 0.05
Gm46687	predicted gene, 46687	0.901261	0.461808	0.669178	FDR >= 0.05
Napg	N-ethylmaleimide sensitive fusion protein attachment protein gamma	-0.329669	0.461818	0.669178	FDR >= 0.05
Odf2	outer dense fiber of sperm tails 2	0.320002	0.461839	0.669178	FDR >= 0.05
Cep290	centrosomal protein 290	-0.367661	0.462028	0.669178	FDR >= 0.05
Drap1	DR1 associated protein 1	0.315176	0.462095	0.669178	FDR >= 0.05
Rpgrip1	retinitis pigmentosa GTPase regulator interacting protein 1	-0.690097	0.462313	0.669178	FDR >= 0.05
Gm32597	predicted gene, 32597	0.771432	0.46247	0.669178	FDR >= 0.05
Rbm15b	RNA binding motif protein 15B	0.33356	0.462524	0.669178	FDR >= 0.05
Amdhd1	amidohydrolase domain containing 1	2.1173	0.462584	0.669178	FDR >= 0.05
ATP8	ATP synthase F0 subunit 8	2.1173	0.462584	0.669178	FDR >= 0.05
Col9a2	collagen, type IX, alpha 2	2.1173	0.462584	0.669178	FDR >= 0.05
Gm31815	predicted gene, 31815	2.1173	0.462584	0.669178	FDR >= 0.05
Gm33547	predicted gene, 33547	2.1173	0.462584	0.669178	FDR >= 0.05
Gm36325	predicted gene, 36325	2.1173	0.462584	0.669178	FDR >= 0.05
Gm38574	predicted gene, 38574	2.1173	0.462584	0.669178	FDR >= 0.05
Gm38787	predicted gene, 38787	2.1173	0.462584	0.669178	FDR >= 0.05
Gm39714	predicted gene, 39714	2.1173	0.462584	0.669178	FDR >= 0.05
Gm46933	predicted gene, 46933	2.1173	0.462584	0.669178	FDR >= 0.05
Gm50015	predicted gene, 50015	2.1173	0.462584	0.669178	FDR >= 0.05
Gm52546	predicted gene, 52546	2.1173	0.462584	0.669178	FDR >= 0.05
Gm53983	predicted gene, 53983	2.1173	0.462584	0.669178	FDR >= 0.05
Gm7609	predicted pseudogene 7609	2.1173	0.462584	0.669178	FDR >= 0.05
Igsf21	immunoglobulin superfamily, member 21	2.1173	0.462584	0.669178	FDR >= 0.05
LOC105243553	uncharacterized LOC105243553	2.1173	0.462584	0.669178	FDR >= 0.05
Lrit3	leucine-rich repeat, immunoglobulin-like and transmembrane domains 3	2.1173	0.462584	0.669178	FDR >= 0.05
Mir7013	microRNA 7013	2.1173	0.462584	0.669178	FDR >= 0.05
R3hdml	R3H domain containing-like	2.1173	0.462584	0.669178	FDR >= 0.05
Tescl	tescalcin-like	2.1173	0.462584	0.669178	FDR >= 0.05
Rpl38	ribosomal protein L38	0.353205	0.462762	0.669178	FDR >= 0.05
Fam83g	family with sequence similarity 83, member G	0.322188	0.462772	0.669178	FDR >= 0.05
Ern2	endoplasmic reticulum to nucleus signalling 2	-0.331981	0.462902	0.669178	FDR >= 0.05
Cib2	calcium and integrin binding family member 2	1.0802	0.463052	0.669178	FDR >= 0.05
Derl2	Der1-like domain family, member 2	0.401642	0.463059	0.669178	FDR >= 0.05
Igf2	insulin-like growth factor 2	0.826259	0.463239	0.669178	FDR >= 0.05
Wipf2	WAS/WASL interacting protein family, member 2	-0.286704	0.463501	0.669178	FDR >= 0.05
Rn7s2	7S RNA 2	0.509166	0.463606	0.669178	FDR >= 0.05
Cep135	centrosomal protein 135	0.41603	0.463611	0.669178	FDR >= 0.05
Chmp4c	charged multivesicular body protein 4C	-0.30532	0.463658	0.669178	FDR >= 0.05
Ppp1r12b	protein phosphatase 1, regulatory subunit 12B	-0.423153	0.463712	0.669178	FDR >= 0.05
Zbtb6	zinc finger and BTB domain containing 6	-0.370297	0.463794	0.669178	FDR >= 0.05
Tldc2	TBC/LysM associated domain containing 2	-0.440175	0.463815	0.669178	FDR >= 0.05
Reep2	receptor accessory protein 2	1.15634	0.464052	0.669178	FDR >= 0.05
Pofut2	protein O-fucosyltransferase 2	0.468156	0.464117	0.669178	FDR >= 0.05
Ube2e1	ubiquitin-conjugating enzyme E2E 1	0.397247	0.464127	0.669178	FDR >= 0.05
Riox2	ribosomal oxygenase 2	-0.34434	0.464209	0.669178	FDR >= 0.05
A930033H14Rik	RIKEN cDNA A930033H14 gene	0.859269	0.464213	0.669178	FDR >= 0.05
Skic3	SKI3 subunit of superkiller complex	0.327134	0.464668	0.669178	FDR >= 0.05
Usp12	ubiquitin specific peptidase 12	-0.287009	0.464753	0.669178	FDR >= 0.05
Vtcn1	V-set domain containing T cell activation inhibitor 1	-0.65049	0.464762	0.669178	FDR >= 0.05
Tbrg3	transforming growth factor beta regulated gene 3	0.430619	0.464781	0.669178	FDR >= 0.05
Ddb2	damage specific DNA binding protein 2	-0.464195	0.464806	0.669178	FDR >= 0.05
Cfap410	cilia and flagella associated protein 410	0.538817	0.464847	0.669178	FDR >= 0.05
Pcgf3	polycomb group ring finger 3	0.317573	0.464854	0.669178	FDR >= 0.05
Gm11465	predicted gene 11465	-0.81837	0.464868	0.669178	FDR >= 0.05
Rn7s1	7S RNA 1	0.538313	0.465003	0.669178	FDR >= 0.05
Gm46893	predicted gene, 46893	-0.502313	0.465149	0.669178	FDR >= 0.05
Bex1	brain expressed X-linked 1	-0.558588	0.465149	0.669178	FDR >= 0.05
4921522P10Rik	RIKEN cDNA 4921522P10 gene	-0.797969	0.465155	0.669178	FDR >= 0.05
Gm40443	predicted gene, 40443	-0.797969	0.465155	0.669178	FDR >= 0.05
Avpr2	arginine vasopressin receptor 2	1.09572	0.465188	0.669178	FDR >= 0.05
Sap30l	SAP30-like	-0.343059	0.465284	0.669178	FDR >= 0.05
Pigm	phosphatidylinositol glycan anchor biosynthesis, class M	0.318532	0.465477	0.669178	FDR >= 0.05
Fbxl17	F-box and leucine-rich repeat protein 17	-0.297685	0.465535	0.669178	FDR >= 0.05
Selenom	selenoprotein M	-0.439084	0.465565	0.669178	FDR >= 0.05
Ptprg	protein tyrosine phosphatase receptor type G	-0.317126	0.465634	0.669178	FDR >= 0.05
Myo7b	myosin VIIB	0.260532	0.465663	0.669178	FDR >= 0.05
Dnaaf10	dynein axonemal assembly factor 10	-0.636795	0.465736	0.669178	FDR >= 0.05
Gm53899	predicted gene, 53899	0.748252	0.465764	0.669178	FDR >= 0.05
Mreg	melanoregulin	-0.672944	0.465936	0.669178	FDR >= 0.05
Timm8a1	translocase of inner mitochondrial membrane 8A1	-0.672306	0.465985	0.669178	FDR >= 0.05
Gm10910	predicted gene 10910	0.760607	0.46627	0.669178	FDR >= 0.05
Comt	catechol-O-methyltransferase	0.389995	0.466273	0.669178	FDR >= 0.05
Klrb1	killer cell lectin-like receptor subfamily B member 1	0.749922	0.466364	0.669178	FDR >= 0.05
Zfp410	zinc finger protein 410	0.35994	0.466497	0.669178	FDR >= 0.05
Gm28523	predicted gene 28523	0.625156	0.466536	0.669178	FDR >= 0.05
Emid1	EMI domain containing 1	-0.921473	0.467054	0.669178	FDR >= 0.05
Mocs3	molybdenum cofactor synthesis 3	-0.570107	0.467113	0.669178	FDR >= 0.05
Bbc3	BCL2 binding component 3	0.415313	0.467116	0.669178	FDR >= 0.05
Gm46591	predicted gene, 46591	0.864349	0.467123	0.669178	FDR >= 0.05
Zfp593	zinc finger protein 593	0.815533	0.467224	0.669178	FDR >= 0.05
Srd5a1	steroid 5 alpha-reductase 1	-0.390989	0.467229	0.669178	FDR >= 0.05
Gm52055	predicted gene, 52055	-0.658509	0.467482	0.669178	FDR >= 0.05
Tox	thymocyte selection-associated high mobility group box	0.378042	0.467551	0.669178	FDR >= 0.05
4930414N06Rik	RIKEN cDNA 4930414N06 gene	-1.22011	0.467611	0.669178	FDR >= 0.05
Gm24837	predicted gene, 24837	-1.22011	0.467611	0.669178	FDR >= 0.05
Gm53610	predicted gene, 53610	-1.22011	0.467611	0.669178	FDR >= 0.05
Rgs5	regulator of G-protein signaling 5	-1.22011	0.467611	0.669178	FDR >= 0.05
Dpcd	deleted in primary ciliary dyskinesia	0.415923	0.467642	0.669178	FDR >= 0.05
Robo2	roundabout guidance receptor 2	0.955495	0.467673	0.669178	FDR >= 0.05
Crybb3	crystallin, beta B3	-0.721083	0.467741	0.669178	FDR >= 0.05
Fam210a	family with sequence similarity 210, member A	-0.299859	0.467757	0.669178	FDR >= 0.05
Maco1	macoilin 1	-0.331199	0.467853	0.669178	FDR >= 0.05
Rfwd3	ring finger and WD repeat domain 3	0.300232	0.467873	0.669178	FDR >= 0.05
Ptp4a2	protein tyrosine phosphatase 4a2	-0.268168	0.467922	0.669178	FDR >= 0.05
Mocs1	molybdenum cofactor synthesis 1	0.305545	0.468067	0.669178	FDR >= 0.05
Prss30	serine protease 30	0.412641	0.468127	0.669178	FDR >= 0.05
Gm14051	predicted gene 14051	-0.411688	0.46831	0.669178	FDR >= 0.05
Chad	chondroadherin	-0.610707	0.468343	0.669178	FDR >= 0.05
Cyria	CYFIP related Rac1 interactor A	-0.474213	0.468355	0.669178	FDR >= 0.05
Cptp	ceramide-1-phosphate transfer protein	0.35149	0.468514	0.669178	FDR >= 0.05
Dennd10	DENN domain containing 10	0.344001	0.468524	0.669178	FDR >= 0.05
2300009A05Rik	RIKEN cDNA 2300009A05 gene	0.618438	0.468634	0.669178	FDR >= 0.05
Pum3	pumilio RNA-binding family member 3	0.377134	0.468659	0.669178	FDR >= 0.05
Sft2d3	SFT2 domain containing 3	0.504448	0.468681	0.669178	FDR >= 0.05
Fbxw5	F-box and WD-40 domain protein 5	0.339651	0.468705	0.669178	FDR >= 0.05
Dtd2	D-tyrosyl-tRNA deacylase 2	-0.39167	0.468711	0.669178	FDR >= 0.05
Spcs1	signal peptidase complex subunit 1 homolog (S. cerevisiae)	0.315799	0.468753	0.669178	FDR >= 0.05
Cdk4	cyclin dependent kinase 4	0.371559	0.46889	0.669178	FDR >= 0.05
Jade2	jade family PHD finger 2	-0.301336	0.469001	0.669178	FDR >= 0.05
Leprot	leptin receptor overlapping transcript	-0.299808	0.469263	0.669178	FDR >= 0.05
Zmat1	zinc finger, matrin type 1	-0.800294	0.469327	0.669178	FDR >= 0.05
Serinc3	serine incorporator 3	-0.252015	0.469403	0.669178	FDR >= 0.05
Rab3c	RAB3C, member RAS oncogene family	0.967989	0.469447	0.669178	FDR >= 0.05
Pcna	proliferating cell nuclear antigen	0.370587	0.469543	0.669178	FDR >= 0.05
Pcsk1	proprotein convertase subtilisin/kexin type 1	-0.413562	0.469787	0.669178	FDR >= 0.05
Gm2423	predicted gene 2423	-0.439139	0.469876	0.669178	FDR >= 0.05
Dnpep	aspartyl aminopeptidase	0.404808	0.469884	0.669178	FDR >= 0.05
Tepsin	TEPSIN, adaptor related protein complex 4 accessory protein	0.383695	0.469885	0.669178	FDR >= 0.05
Dip2c	disco interacting protein 2 homolog C	0.343867	0.470128	0.669178	FDR >= 0.05
Gm39860	predicted gene, 39860	-0.400217	0.470205	0.669178	FDR >= 0.05
Chid1	chitinase domain containing 1	-0.347994	0.470222	0.669178	FDR >= 0.05
Gm14925	predicted gene 14925	-1.20752	0.470239	0.669178	FDR >= 0.05
Gm34755	predicted gene, 34755	-1.20752	0.470239	0.669178	FDR >= 0.05
Gm52556	predicted gene, 52556	-1.20752	0.470239	0.669178	FDR >= 0.05
Nek7	NIMA (never in mitosis gene a)-related expressed kinase 7	-0.286405	0.47033	0.669178	FDR >= 0.05
Gm30916	predicted gene, 30916	-0.808042	0.47039	0.669178	FDR >= 0.05
Cir1	corepressor interacting with RBPJ, 1	-0.465488	0.470585	0.669178	FDR >= 0.05
Phaf1	phagosome assembly factor 1	-0.346493	0.470596	0.669178	FDR >= 0.05
Clec1a	C-type lectin domain family 1, member a	2.06317	0.470702	0.669178	FDR >= 0.05
Gm31693	predicted gene, 31693	2.06317	0.470702	0.669178	FDR >= 0.05
Gm42031	predicted gene, 42031	2.06317	0.470702	0.669178	FDR >= 0.05
Rfx4	regulatory factor X, 4 (influences HLA class II expression)	2.06317	0.470702	0.669178	FDR >= 0.05
Spata2	spermatogenesis associated 2	0.288105	0.470716	0.669178	FDR >= 0.05
Kdm3a	lysine (K)-specific demethylase 3A	0.296952	0.470736	0.669178	FDR >= 0.05
1700027F09Rik	RIKEN cDNA 1700027F09 gene	2.05657	0.471222	0.669178	FDR >= 0.05
1700031A10Rik	RIKEN cDNA 1700031A10 gene	2.05657	0.471222	0.669178	FDR >= 0.05
1700036A12Rik	RIKEN cDNA 1700036A12 gene	2.05657	0.471222	0.669178	FDR >= 0.05
1700054M17Rik	RIKEN cDNA 1700054M17 gene	2.05657	0.471222	0.669178	FDR >= 0.05
1700060C20Rik	RIKEN cDNA 1700060C20 gene	2.05657	0.471222	0.669178	FDR >= 0.05
1700067G17Rik	RIKEN cDNA 1700067G17 gene	2.05657	0.471222	0.669178	FDR >= 0.05
1700105F02Rik	RIKEN cDNA 1700105F02 gene	2.05657	0.471222	0.669178	FDR >= 0.05
1700120G07Rik	RIKEN cDNA 1700120G07 gene	2.05657	0.471222	0.669178	FDR >= 0.05
1700126G02Rik	RIKEN cDNA 1700126G02 gene	2.05657	0.471222	0.669178	FDR >= 0.05
2210418O10Rik	RIKEN cDNA 2210418O10 gene	2.05657	0.471222	0.669178	FDR >= 0.05
2410018L13Rik	RIKEN cDNA 2410018L13 gene	2.05657	0.471222	0.669178	FDR >= 0.05
2700003A03Rik	RIKEN cDNA 2700003A03 gene	2.05657	0.471222	0.669178	FDR >= 0.05
2810407A14Rik	RIKEN cDNA 2810407A14 gene	2.05657	0.471222	0.669178	FDR >= 0.05
4930420G21Rik	RIKEN cDNA 4930420G21 gene	2.05657	0.471222	0.669178	FDR >= 0.05
4930486F22Rik	RIKEN cDNA 4930486F22 gene	2.05657	0.471222	0.669178	FDR >= 0.05
4930528G23Rik	RIKEN cDNA 4930528G23 gene	2.05657	0.471222	0.669178	FDR >= 0.05
4930562F07Rik	RIKEN cDNA 4930562F07 gene	2.05657	0.471222	0.669178	FDR >= 0.05
4931406H21Rik	RIKEN cDNA 4931406H21 gene	2.05657	0.471222	0.669178	FDR >= 0.05
4931415C17Rik	RIKEN cDNA 4931415C17 gene	2.05657	0.471222	0.669178	FDR >= 0.05
4933417D19Rik	RIKEN cDNA 4933417D19 gene	2.05657	0.471222	0.669178	FDR >= 0.05
4933428G20Rik	RIKEN cDNA 4933428G20 gene	2.05657	0.471222	0.669178	FDR >= 0.05
4933431G14Rik	RIKEN cDNA 4933431G14 gene	2.05657	0.471222	0.669178	FDR >= 0.05
4933432I03Rik	RIKEN cDNA 4933432I03 gene	2.05657	0.471222	0.669178	FDR >= 0.05
5033426O07Rik	RIKEN cDNA 5033426O07 gene	2.05657	0.471222	0.669178	FDR >= 0.05
5730403I07Rik	RIKEN cDNA 5730403I07 gene	2.05657	0.471222	0.669178	FDR >= 0.05
5730408K05Rik	RIKEN cDNA 5730408K05 gene	2.05657	0.471222	0.669178	FDR >= 0.05
5730416F02Rik	RIKEN cDNA 5730416F02 gene	2.05657	0.471222	0.669178	FDR >= 0.05
5730507C01Rik	RIKEN cDNA 5730507C01 gene	2.05657	0.471222	0.669178	FDR >= 0.05
A430060F13Rik	RIKEN cDNA A430060F13 gene	2.05657	0.471222	0.669178	FDR >= 0.05
A430102A20Rik	RIKEN cDNA A430102A20 gene	2.05657	0.471222	0.669178	FDR >= 0.05
Adamts3	ADAM metallopeptidase with thrombospondin type 1 motif 3	2.05657	0.471222	0.669178	FDR >= 0.05
Adgra1	adhesion G protein-coupled receptor A1	2.05657	0.471222	0.669178	FDR >= 0.05
Adgrb1	adhesion G protein-coupled receptor B1	2.05657	0.471222	0.669178	FDR >= 0.05
Adgrd2-ps	adhesion G protein-coupled receptor D2, pseudogene	2.05657	0.471222	0.669178	FDR >= 0.05
Adra1d	adrenergic receptor, alpha 1d	2.05657	0.471222	0.669178	FDR >= 0.05
Ankrd34a	ankyrin repeat domain 34A	2.05657	0.471222	0.669178	FDR >= 0.05
Armc12	armadillo repeat containing 12	2.05657	0.471222	0.669178	FDR >= 0.05
Astx5	amplified spermatogenic transcripts X encoded 5	2.05657	0.471222	0.669178	FDR >= 0.05
Atcay	ataxia, cerebellar, Cayman type	2.05657	0.471222	0.669178	FDR >= 0.05
AU019990	expressed sequence AU019990	2.05657	0.471222	0.669178	FDR >= 0.05
AW047730	expressed sequence AW047730	2.05657	0.471222	0.669178	FDR >= 0.05
B3galt9	beta-1,3-galactosyltransferase 9	2.05657	0.471222	0.669178	FDR >= 0.05
BB283400	expressed sequence BB283400	2.05657	0.471222	0.669178	FDR >= 0.05
BC040756	cDNA sequence BC040756	2.05657	0.471222	0.669178	FDR >= 0.05
Brd8dc	BRD8 domain containing	2.05657	0.471222	0.669178	FDR >= 0.05
Brme1	break repair meiotic recombinase recruitment factor 1	2.05657	0.471222	0.669178	FDR >= 0.05
Btbd18	BTB domain containing 18	2.05657	0.471222	0.669178	FDR >= 0.05
Ccdc13	coiled-coil domain containing 13	2.05657	0.471222	0.669178	FDR >= 0.05
Ccdc42os	coiled-coil domain containing 42, opposite strand	2.05657	0.471222	0.669178	FDR >= 0.05
Ccr8	C-C motif chemokine receptor 8	2.05657	0.471222	0.669178	FDR >= 0.05
Cdh20	cadherin 20	2.05657	0.471222	0.669178	FDR >= 0.05
Cdhr3	cadherin-related family member 3	2.05657	0.471222	0.669178	FDR >= 0.05
CJ186046Rik	Riken cDNA CJ186046 gene	2.05657	0.471222	0.669178	FDR >= 0.05
Cnga2	cyclic nucleotide gated channel alpha 2	2.05657	0.471222	0.669178	FDR >= 0.05
Colq	collagen like tail subunit of asymmetric acetylcholinesterase	2.05657	0.471222	0.669178	FDR >= 0.05
Cpa6	carboxypeptidase A6	2.05657	0.471222	0.669178	FDR >= 0.05
Cpne4	copine IV	2.05657	0.471222	0.669178	FDR >= 0.05
Cpxm1	carboxypeptidase X, M14 family member 1	2.05657	0.471222	0.669178	FDR >= 0.05
Ctnnd2	catenin delta 2	2.05657	0.471222	0.669178	FDR >= 0.05
Cyp7b1	cytochrome P450, family 7, subfamily b, polypeptide 1	2.05657	0.471222	0.669178	FDR >= 0.05
D030040B21Rik	RIKEN cDNA D030040B21 gene	2.05657	0.471222	0.669178	FDR >= 0.05
D230017M19Rik	RIKEN cDNA D230017M19 gene	2.05657	0.471222	0.669178	FDR >= 0.05
D7Ertd128e	DNA segment, Chr 7, ERATO Doi 128, expressed	2.05657	0.471222	0.669178	FDR >= 0.05
Dcaf12l1	DDB1 and CUL4 associated factor 12-like 1	2.05657	0.471222	0.669178	FDR >= 0.05
Dhrs7c	dehydrogenase/reductase 7C	2.05657	0.471222	0.669178	FDR >= 0.05
Dsg1a	desmoglein 1 alpha	2.05657	0.471222	0.669178	FDR >= 0.05
E330035G20Rik	RIKEN cDNA E330035G20 gene	2.05657	0.471222	0.669178	FDR >= 0.05
Ect2l	epithelial cell transforming sequence 2 oncogene-like	2.05657	0.471222	0.669178	FDR >= 0.05
Enho	energy homeostasis associated	2.05657	0.471222	0.669178	FDR >= 0.05
F11	coagulation factor XI	2.05657	0.471222	0.669178	FDR >= 0.05
F730035M05Rik	RIKEN cDNA F730035M05 gene	2.05657	0.471222	0.669178	FDR >= 0.05
F930017D23Rik	RIKEN cDNA F930017D23 gene	2.05657	0.471222	0.669178	FDR >= 0.05
Fabp3	fatty acid binding protein 3, muscle and heart	2.05657	0.471222	0.669178	FDR >= 0.05
Fam78b	family with sequence similarity 78, member B	2.05657	0.471222	0.669178	FDR >= 0.05
Fbxl13	F-box and leucine-rich repeat protein 13	2.05657	0.471222	0.669178	FDR >= 0.05
Flg	filaggrin	2.05657	0.471222	0.669178	FDR >= 0.05
Fnd3c2	fibronectin type III domain containing 3C2	2.05657	0.471222	0.669178	FDR >= 0.05
Frem3	Fras1 related extracellular matrix protein 3	2.05657	0.471222	0.669178	FDR >= 0.05
Fsip1	fibrous sheath-interacting protein 1	2.05657	0.471222	0.669178	FDR >= 0.05
Fstl5	follistatin-like 5	2.05657	0.471222	0.669178	FDR >= 0.05
Glis1	GLIS family zinc finger 1	2.05657	0.471222	0.669178	FDR >= 0.05
Glra4	glycine receptor, alpha 4 subunit	2.05657	0.471222	0.669178	FDR >= 0.05
Gm10589	predicted gene 10589	2.05657	0.471222	0.669178	FDR >= 0.05
Gm10687	predicted gene 10687	2.05657	0.471222	0.669178	FDR >= 0.05
Gm10829	predicted gene 10829	2.05657	0.471222	0.669178	FDR >= 0.05
Gm11228	predicted gene 11228	2.05657	0.471222	0.669178	FDR >= 0.05
Gm11266	predicted gene 11266	2.05657	0.471222	0.669178	FDR >= 0.05
Gm11716	predicted gene 11716	2.05657	0.471222	0.669178	FDR >= 0.05
Gm12315	predicted gene 12315	2.05657	0.471222	0.669178	FDR >= 0.05
Gm12409	predicted gene 12409	2.05657	0.471222	0.669178	FDR >= 0.05
Gm12500	predicted gene 12500	2.05657	0.471222	0.669178	FDR >= 0.05
Gm13257	predicted gene 13257	2.05657	0.471222	0.669178	FDR >= 0.05
Gm13944	predicted gene 13944	2.05657	0.471222	0.669178	FDR >= 0.05
Gm14439	predicted gene 14439	2.05657	0.471222	0.669178	FDR >= 0.05
Gm14486	predicted gene 14486	2.05657	0.471222	0.669178	FDR >= 0.05
Gm14687	predicted gene 14687	2.05657	0.471222	0.669178	FDR >= 0.05
Gm15348	predicted gene 15348	2.05657	0.471222	0.669178	FDR >= 0.05
Gm15353	predicted gene 15353	2.05657	0.471222	0.669178	FDR >= 0.05
Gm1604a	predicted gene 1604A	2.05657	0.471222	0.669178	FDR >= 0.05
Gm16160	predicted gene 16160	2.05657	0.471222	0.669178	FDR >= 0.05
Gm16183	predicted gene 16183	2.05657	0.471222	0.669178	FDR >= 0.05
Gm16252	predicted gene 16252	2.05657	0.471222	0.669178	FDR >= 0.05
Gm16845	predicted gene, 16845	2.05657	0.471222	0.669178	FDR >= 0.05
Gm17112	predicted gene 17112	2.05657	0.471222	0.669178	FDR >= 0.05
Gm19510	predicted gene, 19510	2.05657	0.471222	0.669178	FDR >= 0.05
Gm20506	predicted gene 20506	2.05657	0.471222	0.669178	FDR >= 0.05
Gm22059	predicted gene, 22059	2.05657	0.471222	0.669178	FDR >= 0.05
Gm22085	predicted gene, 22085	2.05657	0.471222	0.669178	FDR >= 0.05
Gm22301	predicted gene, 22301	2.05657	0.471222	0.669178	FDR >= 0.05
Gm22352	predicted gene, 22352	2.05657	0.471222	0.669178	FDR >= 0.05
Gm2240	predicted gene 2240	2.05657	0.471222	0.669178	FDR >= 0.05
Gm22446	predicted gene, 22446	2.05657	0.471222	0.669178	FDR >= 0.05
Gm22549	predicted gene, 22549	2.05657	0.471222	0.669178	FDR >= 0.05
Gm22672	predicted gene, 22672	2.05657	0.471222	0.669178	FDR >= 0.05
Gm23111	predicted gene, 23111	2.05657	0.471222	0.669178	FDR >= 0.05
Gm23143	predicted gene, 23143	2.05657	0.471222	0.669178	FDR >= 0.05
Gm23144	predicted gene, 23144	2.05657	0.471222	0.669178	FDR >= 0.05
Gm23613	predicted gene, 23613	2.05657	0.471222	0.669178	FDR >= 0.05
Gm23639	predicted gene, 23639	2.05657	0.471222	0.669178	FDR >= 0.05
Gm23650	predicted gene, 23650	2.05657	0.471222	0.669178	FDR >= 0.05
Gm23814	predicted gene, 23814	2.05657	0.471222	0.669178	FDR >= 0.05
Gm24163	predicted gene, 24163	2.05657	0.471222	0.669178	FDR >= 0.05
Gm24195	predicted gene, 24195	2.05657	0.471222	0.669178	FDR >= 0.05
Gm24460	predicted gene, 24460	2.05657	0.471222	0.669178	FDR >= 0.05
Gm24607	predicted gene, 24607	2.05657	0.471222	0.669178	FDR >= 0.05
Gm24753	predicted gene, 24753	2.05657	0.471222	0.669178	FDR >= 0.05
Gm24950	predicted gene, 24950	2.05657	0.471222	0.669178	FDR >= 0.05
Gm25010	predicted gene, 25010	2.05657	0.471222	0.669178	FDR >= 0.05
Gm25187	predicted gene, 25187	2.05657	0.471222	0.669178	FDR >= 0.05
Gm25612	predicted gene, 25612	2.05657	0.471222	0.669178	FDR >= 0.05
Gm25635	predicted gene, 25635	2.05657	0.471222	0.669178	FDR >= 0.05
Gm25848	predicted gene, 25848	2.05657	0.471222	0.669178	FDR >= 0.05
Gm26126	predicted gene, 26126	2.05657	0.471222	0.669178	FDR >= 0.05
Gm26654	predicted gene, 26654	2.05657	0.471222	0.669178	FDR >= 0.05
Gm2788	predicted gene 2788	2.05657	0.471222	0.669178	FDR >= 0.05
Gm28707	predicted gene 28707	2.05657	0.471222	0.669178	FDR >= 0.05
Gm29480	predicted gene 29480	2.05657	0.471222	0.669178	FDR >= 0.05
Gm29669	predicted gene 29669	2.05657	0.471222	0.669178	FDR >= 0.05
Gm30061	predicted gene, 30061	2.05657	0.471222	0.669178	FDR >= 0.05
Gm30150	predicted gene, 30150	2.05657	0.471222	0.669178	FDR >= 0.05
Gm30322	predicted gene, 30322	2.05657	0.471222	0.669178	FDR >= 0.05
Gm30765	predicted gene, 30765	2.05657	0.471222	0.669178	FDR >= 0.05
Gm30767	predicted gene, 30767	2.05657	0.471222	0.669178	FDR >= 0.05
Gm30826	predicted gene, 30826	2.05657	0.471222	0.669178	FDR >= 0.05
Gm31092	predicted gene, 31092	2.05657	0.471222	0.669178	FDR >= 0.05
Gm31108	predicted gene, 31108	2.05657	0.471222	0.669178	FDR >= 0.05
Gm31255	predicted gene, 31255	2.05657	0.471222	0.669178	FDR >= 0.05
Gm31363	predicted gene, 31363	2.05657	0.471222	0.669178	FDR >= 0.05
Gm31367	predicted gene, 31367	2.05657	0.471222	0.669178	FDR >= 0.05
Gm31373	predicted gene, 31373	2.05657	0.471222	0.669178	FDR >= 0.05
Gm31416	predicted gene, 31416	2.05657	0.471222	0.669178	FDR >= 0.05
Gm31493	predicted gene, 31493	2.05657	0.471222	0.669178	FDR >= 0.05
Gm31531	predicted gene, 31531	2.05657	0.471222	0.669178	FDR >= 0.05
Gm31842	predicted gene, 31842	2.05657	0.471222	0.669178	FDR >= 0.05
Gm31889	predicted gene, 31889	2.05657	0.471222	0.669178	FDR >= 0.05
Gm32219	predicted gene, 32219	2.05657	0.471222	0.669178	FDR >= 0.05
Gm3230	predicted gene 3230	2.05657	0.471222	0.669178	FDR >= 0.05
Gm32337	predicted gene, 32337	2.05657	0.471222	0.669178	FDR >= 0.05
Gm32420	predicted gene, 32420	2.05657	0.471222	0.669178	FDR >= 0.05
Gm32438	predicted gene, 32438	2.05657	0.471222	0.669178	FDR >= 0.05
Gm32509	predicted gene, 32509	2.05657	0.471222	0.669178	FDR >= 0.05
Gm32564	predicted gene, 32564	2.05657	0.471222	0.669178	FDR >= 0.05
Gm32567	predicted gene, 32567	2.05657	0.471222	0.669178	FDR >= 0.05
Gm32587	predicted gene, 32587	2.05657	0.471222	0.669178	FDR >= 0.05
Gm33019	predicted gene, 33019	2.05657	0.471222	0.669178	FDR >= 0.05
Gm33066	predicted gene, 33066	2.05657	0.471222	0.669178	FDR >= 0.05
Gm33067	predicted gene, 33067	2.05657	0.471222	0.669178	FDR >= 0.05
Gm33345	predicted gene, 33345	2.05657	0.471222	0.669178	FDR >= 0.05
Gm33416	predicted gene, 33416	2.05657	0.471222	0.669178	FDR >= 0.05
Gm33448	predicted gene, 33448	2.05657	0.471222	0.669178	FDR >= 0.05
Gm33519	predicted gene, 33519	2.05657	0.471222	0.669178	FDR >= 0.05
Gm33570	predicted gene, 33570	2.05657	0.471222	0.669178	FDR >= 0.05
Gm33638	predicted gene, 33638	2.05657	0.471222	0.669178	FDR >= 0.05
Gm33712	predicted gene, 33712	2.05657	0.471222	0.669178	FDR >= 0.05
Gm33723	predicted gene, 33723	2.05657	0.471222	0.669178	FDR >= 0.05
Gm33742	predicted gene, 33742	2.05657	0.471222	0.669178	FDR >= 0.05
Gm34244	predicted gene, 34244	2.05657	0.471222	0.669178	FDR >= 0.05
Gm34288	predicted gene, 34288	2.05657	0.471222	0.669178	FDR >= 0.05
Gm34464	predicted gene, 34464	2.05657	0.471222	0.669178	FDR >= 0.05
Gm34606	predicted gene, 34606	2.05657	0.471222	0.669178	FDR >= 0.05
Gm34642	predicted gene, 34642	2.05657	0.471222	0.669178	FDR >= 0.05
Gm34661	predicted gene, 34661	2.05657	0.471222	0.669178	FDR >= 0.05
Gm34801	predicted gene, 34801	2.05657	0.471222	0.669178	FDR >= 0.05
Gm34857	predicted gene, 34857	2.05657	0.471222	0.669178	FDR >= 0.05
Gm34882	predicted gene, 34882	2.05657	0.471222	0.669178	FDR >= 0.05
Gm34973	predicted gene, 34973	2.05657	0.471222	0.669178	FDR >= 0.05
Gm34982	predicted gene, 34982	2.05657	0.471222	0.669178	FDR >= 0.05
Gm35364	predicted gene, 35364	2.05657	0.471222	0.669178	FDR >= 0.05
Gm35400	predicted gene, 35400	2.05657	0.471222	0.669178	FDR >= 0.05
Gm35460	predicted gene, 35460	2.05657	0.471222	0.669178	FDR >= 0.05
Gm35884	predicted gene, 35884	2.05657	0.471222	0.669178	FDR >= 0.05
Gm35887	predicted gene, 35887	2.05657	0.471222	0.669178	FDR >= 0.05
Gm35899	predicted gene, 35899	2.05657	0.471222	0.669178	FDR >= 0.05
Gm35930	predicted gene, 35930	2.05657	0.471222	0.669178	FDR >= 0.05
Gm35978	predicted gene, 35978	2.05657	0.471222	0.669178	FDR >= 0.05
Gm35986	predicted gene, 35986	2.05657	0.471222	0.669178	FDR >= 0.05
Gm36025	predicted gene, 36025	2.05657	0.471222	0.669178	FDR >= 0.05
Gm36245	predicted gene, 36245	2.05657	0.471222	0.669178	FDR >= 0.05
Gm36277	predicted gene, 36277	2.05657	0.471222	0.669178	FDR >= 0.05
Gm36356	predicted gene, 36356	2.05657	0.471222	0.669178	FDR >= 0.05
Gm36417	predicted gene, 36417	2.05657	0.471222	0.669178	FDR >= 0.05
Gm36440	predicted gene, 36440	2.05657	0.471222	0.669178	FDR >= 0.05
Gm36447	predicted gene, 36447	2.05657	0.471222	0.669178	FDR >= 0.05
Gm36495	predicted gene, 36495	2.05657	0.471222	0.669178	FDR >= 0.05
Gm36901	predicted gene, 36901	2.05657	0.471222	0.669178	FDR >= 0.05
Gm3734	predicted gene 3734	2.05657	0.471222	0.669178	FDR >= 0.05
Gm38452	predicted gene, 38452	2.05657	0.471222	0.669178	FDR >= 0.05
Gm38537	predicted gene, 38537	2.05657	0.471222	0.669178	FDR >= 0.05
Gm38687	predicted gene, 38687	2.05657	0.471222	0.669178	FDR >= 0.05
Gm38879	predicted gene, 38879	2.05657	0.471222	0.669178	FDR >= 0.05
Gm39023	predicted gene, 39023	2.05657	0.471222	0.669178	FDR >= 0.05
Gm39099	predicted gene, 39099	2.05657	0.471222	0.669178	FDR >= 0.05
Gm39165	predicted gene, 39165	2.05657	0.471222	0.669178	FDR >= 0.05
Gm39215	predicted gene, 39215	2.05657	0.471222	0.669178	FDR >= 0.05
Gm39327	predicted gene, 39327	2.05657	0.471222	0.669178	FDR >= 0.05
Gm39351	predicted gene, 39351	2.05657	0.471222	0.669178	FDR >= 0.05
Gm39483	predicted gene, 39483	2.05657	0.471222	0.669178	FDR >= 0.05
Gm39523	predicted gene, 39523	2.05657	0.471222	0.669178	FDR >= 0.05
Gm39659	predicted gene, 39659	2.05657	0.471222	0.669178	FDR >= 0.05
Gm39746	predicted gene, 39746	2.05657	0.471222	0.669178	FDR >= 0.05
Gm3993	predicted gene 3993	2.05657	0.471222	0.669178	FDR >= 0.05
Gm40039	predicted gene, 40039	2.05657	0.471222	0.669178	FDR >= 0.05
Gm40089	predicted gene, 40089	2.05657	0.471222	0.669178	FDR >= 0.05
Gm40550	predicted gene, 40550	2.05657	0.471222	0.669178	FDR >= 0.05
Gm40621	predicted gene, 40621	2.05657	0.471222	0.669178	FDR >= 0.05
Gm40647	predicted gene, 40647	2.05657	0.471222	0.669178	FDR >= 0.05
Gm40694	predicted gene, 40694	2.05657	0.471222	0.669178	FDR >= 0.05
Gm40881	predicted gene, 40881	2.05657	0.471222	0.669178	FDR >= 0.05
Gm41021	predicted gene, 41021	2.05657	0.471222	0.669178	FDR >= 0.05
Gm4117	predicted gene 4117	2.05657	0.471222	0.669178	FDR >= 0.05
Gm41214	predicted gene, 41214	2.05657	0.471222	0.669178	FDR >= 0.05
Gm41576	predicted gene, 41576	2.05657	0.471222	0.669178	FDR >= 0.05
Gm41649	predicted gene, 41649	2.05657	0.471222	0.669178	FDR >= 0.05
Gm41701	predicted gene, 41701	2.05657	0.471222	0.669178	FDR >= 0.05
Gm41772	predicted gene, 41772	2.05657	0.471222	0.669178	FDR >= 0.05
Gm41818	predicted gene, 41818	2.05657	0.471222	0.669178	FDR >= 0.05
Gm41928	predicted gene, 41928	2.05657	0.471222	0.669178	FDR >= 0.05
Gm42007	predicted gene, 42007	2.05657	0.471222	0.669178	FDR >= 0.05
Gm42144	predicted gene, 42144	2.05657	0.471222	0.669178	FDR >= 0.05
Gm42260	predicted gene, 42260	2.05657	0.471222	0.669178	FDR >= 0.05
Gm42294	predicted gene, 42294	2.05657	0.471222	0.669178	FDR >= 0.05
Gm42324	predicted gene, 42324	2.05657	0.471222	0.669178	FDR >= 0.05
Gm42332	predicted gene, 42332	2.05657	0.471222	0.669178	FDR >= 0.05
Gm44096	predicted gene, 44096	2.05657	0.471222	0.669178	FDR >= 0.05
Gm44097	predicted gene, 44097	2.05657	0.471222	0.669178	FDR >= 0.05
Gm45086	predicted gene 45086	2.05657	0.471222	0.669178	FDR >= 0.05
Gm45521	predicted gene 45521	2.05657	0.471222	0.669178	FDR >= 0.05
Gm46052	predicted gene, 46052	2.05657	0.471222	0.669178	FDR >= 0.05
Gm46170	predicted gene, 46170	2.05657	0.471222	0.669178	FDR >= 0.05
Gm46205	predicted gene, 46205	2.05657	0.471222	0.669178	FDR >= 0.05
Gm46303	predicted gene, 46303	2.05657	0.471222	0.669178	FDR >= 0.05
Gm46494	predicted gene, 46494	2.05657	0.471222	0.669178	FDR >= 0.05
Gm46619	predicted gene, 46619	2.05657	0.471222	0.669178	FDR >= 0.05
Gm46637	predicted gene, 46637	2.05657	0.471222	0.669178	FDR >= 0.05
Gm46657	predicted gene, 46657	2.05657	0.471222	0.669178	FDR >= 0.05
Gm46800	predicted gene, 46800	2.05657	0.471222	0.669178	FDR >= 0.05
Gm46819	predicted gene, 46819	2.05657	0.471222	0.669178	FDR >= 0.05
Gm46842	predicted gene, 46842	2.05657	0.471222	0.669178	FDR >= 0.05
Gm46903	predicted gene, 46903	2.05657	0.471222	0.669178	FDR >= 0.05
Gm46916	predicted gene, 46916	2.05657	0.471222	0.669178	FDR >= 0.05
Gm46949	predicted gene, 46949	2.05657	0.471222	0.669178	FDR >= 0.05
Gm47754	predicted gene, 47754	2.05657	0.471222	0.669178	FDR >= 0.05
Gm4884	predicted gene 4884	2.05657	0.471222	0.669178	FDR >= 0.05
Gm49212	predicted gene, 49212	2.05657	0.471222	0.669178	FDR >= 0.05
Gm4983	predicted gene 4983	2.05657	0.471222	0.669178	FDR >= 0.05
Gm50497	predicted gene, 50497	2.05657	0.471222	0.669178	FDR >= 0.05
Gm51486	predicted gene, 51486	2.05657	0.471222	0.669178	FDR >= 0.05
Gm51504	predicted gene, 51504	2.05657	0.471222	0.669178	FDR >= 0.05
Gm51577	predicted gene, 51577	2.05657	0.471222	0.669178	FDR >= 0.05
Gm51705	predicted gene, 51705	2.05657	0.471222	0.669178	FDR >= 0.05
Gm51715	predicted gene, 51715	2.05657	0.471222	0.669178	FDR >= 0.05
Gm51749	predicted gene, 51749	2.05657	0.471222	0.669178	FDR >= 0.05
Gm51766	predicted gene, 51766	2.05657	0.471222	0.669178	FDR >= 0.05
Gm51900	predicted gene, 51900	2.05657	0.471222	0.669178	FDR >= 0.05
Gm51934	predicted gene, 51934	2.05657	0.471222	0.669178	FDR >= 0.05
Gm52239	predicted gene, 52239	2.05657	0.471222	0.669178	FDR >= 0.05
Gm52295	predicted gene, 52295	2.05657	0.471222	0.669178	FDR >= 0.05
Gm52307	predicted gene, 52307	2.05657	0.471222	0.669178	FDR >= 0.05
Gm52313	predicted gene, 52313	2.05657	0.471222	0.669178	FDR >= 0.05
Gm52518	predicted gene, 52518	2.05657	0.471222	0.669178	FDR >= 0.05
Gm5258	predicted gene 5258	2.05657	0.471222	0.669178	FDR >= 0.05
Gm52926	predicted gene, 52926	2.05657	0.471222	0.669178	FDR >= 0.05
Gm53293	predicted gene, 53293	2.05657	0.471222	0.669178	FDR >= 0.05
Gm53296	predicted gene, 53296	2.05657	0.471222	0.669178	FDR >= 0.05
Gm53300	predicted gene, 53300	2.05657	0.471222	0.669178	FDR >= 0.05
Gm53316	predicted gene, 53316	2.05657	0.471222	0.669178	FDR >= 0.05
Gm53344	predicted gene, 53344	2.05657	0.471222	0.669178	FDR >= 0.05
Gm53417	predicted gene, 53417	2.05657	0.471222	0.669178	FDR >= 0.05
Gm53445	predicted gene, 53445	2.05657	0.471222	0.669178	FDR >= 0.05
Gm53525	predicted gene, 53525	2.05657	0.471222	0.669178	FDR >= 0.05
Gm53625	predicted gene, 53625	2.05657	0.471222	0.669178	FDR >= 0.05
Gm53631	predicted gene, 53631	2.05657	0.471222	0.669178	FDR >= 0.05
Gm53759	predicted gene, 53759	2.05657	0.471222	0.669178	FDR >= 0.05
Gm53779	predicted gene, 53779	2.05657	0.471222	0.669178	FDR >= 0.05
Gm53826	predicted gene, 53826	2.05657	0.471222	0.669178	FDR >= 0.05
Gm53866	predicted gene, 53866	2.05657	0.471222	0.669178	FDR >= 0.05
Gm53873	predicted gene, 53873	2.05657	0.471222	0.669178	FDR >= 0.05
Gm54124	predicted gene, 54124	2.05657	0.471222	0.669178	FDR >= 0.05
Gm54197	predicted gene, 54197	2.05657	0.471222	0.669178	FDR >= 0.05
Gm54202	predicted gene, 54202	2.05657	0.471222	0.669178	FDR >= 0.05
Gm5553	predicted gene 5553	2.05657	0.471222	0.669178	FDR >= 0.05
Gm6195	predicted pseudogene 6195	2.05657	0.471222	0.669178	FDR >= 0.05
Gm6306	predicted gene 6306	2.05657	0.471222	0.669178	FDR >= 0.05
Gm6749	predicted pseudogene 6749	2.05657	0.471222	0.669178	FDR >= 0.05
Gm7099	predicted gene 7099	2.05657	0.471222	0.669178	FDR >= 0.05
Gm7104	predicted gene 7104	2.05657	0.471222	0.669178	FDR >= 0.05
Gm8234	predicted gene 8234	2.05657	0.471222	0.669178	FDR >= 0.05
Grin2c	glutamate receptor, ionotropic, NMDA2C (epsilon 3)	2.05657	0.471222	0.669178	FDR >= 0.05
Hhipl1	hedgehog interacting protein-like 1	2.05657	0.471222	0.669178	FDR >= 0.05
Hs6st3	heparan sulfate 6-O-sulfotransferase 3	2.05657	0.471222	0.669178	FDR >= 0.05
Hsd3b9	hydroxy-delta-5-steroid dehydrogenase, 3 beta- and steroid delta-isomerase 9	2.05657	0.471222	0.669178	FDR >= 0.05
Il31ra	interleukin 31 receptor A	2.05657	0.471222	0.669178	FDR >= 0.05
Il4i1b	interleukin 4 induced 1B	2.05657	0.471222	0.669178	FDR >= 0.05
Irx6	Iroquois homeobox 6	2.05657	0.471222	0.669178	FDR >= 0.05
Kcns2	K+ voltage-gated channel, subfamily S, 2	2.05657	0.471222	0.669178	FDR >= 0.05
Kcnt2	potassium channel, subfamily T, member 2	2.05657	0.471222	0.669178	FDR >= 0.05
Klk1b24	kallikrein 1-related peptidase b24	2.05657	0.471222	0.669178	FDR >= 0.05
Klra6	killer cell lectin-like receptor, subfamily A, member 6	2.05657	0.471222	0.669178	FDR >= 0.05
Klre1	killer cell lectin-like receptor family E member 1	2.05657	0.471222	0.669178	FDR >= 0.05
Lexis1	lipid responsive LXR-induced inhibitor of cholesterol synthesis 1	2.05657	0.471222	0.669178	FDR >= 0.05
Lhx9	LIM homeobox protein 9	2.05657	0.471222	0.669178	FDR >= 0.05
LOC102633472	uncharacterized LOC102633472	2.05657	0.471222	0.669178	FDR >= 0.05
LOC118568052	prothymosin alpha-like	2.05657	0.471222	0.669178	FDR >= 0.05
LOC118568368	60S ribosomal protein L24-like	2.05657	0.471222	0.669178	FDR >= 0.05
LOC118568473	sp110 nuclear body protein-like	2.05657	0.471222	0.669178	FDR >= 0.05
Lrrc75b	leucine rich repeat containing 75B	2.05657	0.471222	0.669178	FDR >= 0.05
Lrrn4cl	LRRN4 C-terminal like	2.05657	0.471222	0.669178	FDR >= 0.05
Lvrn	laeverin	2.05657	0.471222	0.669178	FDR >= 0.05
Macroh2a2	macroH2A.2 histone	2.05657	0.471222	0.669178	FDR >= 0.05
Map3k19	mitogen-activated protein kinase kinase kinase 19	2.05657	0.471222	0.669178	FDR >= 0.05
Marchf10	membrane associated ring-CH-type finger 10	2.05657	0.471222	0.669178	FDR >= 0.05
Mdk	midkine	2.05657	0.471222	0.669178	FDR >= 0.05
Mipepos	mitochondrial intermediate peptidase, opposite strand	2.05657	0.471222	0.669178	FDR >= 0.05
Mir12180	microRNA 12180	2.05657	0.471222	0.669178	FDR >= 0.05
Mir1929	microRNA 1929	2.05657	0.471222	0.669178	FDR >= 0.05
Mir194-1	microRNA 194-1	2.05657	0.471222	0.669178	FDR >= 0.05
Mir1942	microRNA 1942	2.05657	0.471222	0.669178	FDR >= 0.05
Mir221	microRNA 221	2.05657	0.471222	0.669178	FDR >= 0.05
Mir23a	microRNA 23a	2.05657	0.471222	0.669178	FDR >= 0.05
Mir27a	microRNA 27a	2.05657	0.471222	0.669178	FDR >= 0.05
Mir3473d	microRNA 3473d	2.05657	0.471222	0.669178	FDR >= 0.05
Mir350	microRNA 350	2.05657	0.471222	0.669178	FDR >= 0.05
Mir467f	microRNA 467f	2.05657	0.471222	0.669178	FDR >= 0.05
Mir6907	microRNA 6907	2.05657	0.471222	0.669178	FDR >= 0.05
Mir6911	microRNA 6911	2.05657	0.471222	0.669178	FDR >= 0.05
Mir6917	microRNA 6917	2.05657	0.471222	0.669178	FDR >= 0.05
Mir6933	microRNA 6933	2.05657	0.471222	0.669178	FDR >= 0.05
Mir6957	microRNA 6957	2.05657	0.471222	0.669178	FDR >= 0.05
Mir697	microRNA 697	2.05657	0.471222	0.669178	FDR >= 0.05
Mir7008	microRNA 7008	2.05657	0.471222	0.669178	FDR >= 0.05
Mir7061	microRNA 7061	2.05657	0.471222	0.669178	FDR >= 0.05
Mir7064	microRNA 7064	2.05657	0.471222	0.669178	FDR >= 0.05
Mir7078	microRNA 7078	2.05657	0.471222	0.669178	FDR >= 0.05
Mir7086	microRNA 7086	2.05657	0.471222	0.669178	FDR >= 0.05
Mir7090	microRNA 7090	2.05657	0.471222	0.669178	FDR >= 0.05
Mir7-1	microRNA 7-1	2.05657	0.471222	0.669178	FDR >= 0.05
Mir7663	microRNA 7663	2.05657	0.471222	0.669178	FDR >= 0.05
Mir7683	microRNA 7683	2.05657	0.471222	0.669178	FDR >= 0.05
Mir8113	microRNA 8113	2.05657	0.471222	0.669178	FDR >= 0.05
Ms4a5	membrane-spanning 4-domains, subfamily A, member 5	2.05657	0.471222	0.669178	FDR >= 0.05
Myoc	myocilin	2.05657	0.471222	0.669178	FDR >= 0.05
Nanog	Nanog homeobox	2.05657	0.471222	0.669178	FDR >= 0.05
Neurog2	neurogenin 2	2.05657	0.471222	0.669178	FDR >= 0.05
Nhlh1	nescient helix loop helix 1	2.05657	0.471222	0.669178	FDR >= 0.05
Nkx3-2	NK3 homeobox 2	2.05657	0.471222	0.669178	FDR >= 0.05
Nmrk2	nicotinamide riboside kinase 2	2.05657	0.471222	0.669178	FDR >= 0.05
Npr3	natriuretic peptide receptor 3	2.05657	0.471222	0.669178	FDR >= 0.05
Nscme3l	NSE3 homolog, SMC5-SMC6 complex component like	2.05657	0.471222	0.669178	FDR >= 0.05
Ntf3	neurotrophin 3	2.05657	0.471222	0.669178	FDR >= 0.05
n-TGgcc14	nuclear encoded tRNA glycine 14 (anticodon GCC)	2.05657	0.471222	0.669178	FDR >= 0.05
n-TQctg4	nuclear encoded tRNA glutamine 4 (anticodon CTG)	2.05657	0.471222	0.669178	FDR >= 0.05
n-TSaga8	nuclear encoded tRNA serine 8 (anticodon AGA)	2.05657	0.471222	0.669178	FDR >= 0.05
n-TVaac1	nuclear encoded tRNA valine 1 (anticodon AAC)	2.05657	0.471222	0.669178	FDR >= 0.05
Odaph	odontogenesis associated phosphoprotein	2.05657	0.471222	0.669178	FDR >= 0.05
Or10ad1	olfactory receptor family 10 subfamily AD member 1	2.05657	0.471222	0.669178	FDR >= 0.05
Or11a4	olfactory receptor family 11 subfamily A member 4	2.05657	0.471222	0.669178	FDR >= 0.05
Or13a27	olfactory receptor family 13 subfamily A member 27	2.05657	0.471222	0.669178	FDR >= 0.05
Or2t26	olfactory receptor family 2 subfamily T member 26	2.05657	0.471222	0.669178	FDR >= 0.05
Or52w1	olfactory receptor family 52 subfamily W member 1	2.05657	0.471222	0.669178	FDR >= 0.05
Or5k1b	olfactory receptor family 5 subfamily K member 1B	2.05657	0.471222	0.669178	FDR >= 0.05
Pabpn1l	poly(A)binding protein nuclear 1-like	2.05657	0.471222	0.669178	FDR >= 0.05
Pax7	paired box 7	2.05657	0.471222	0.669178	FDR >= 0.05
Pbp2	phosphatidylethanolamine binding protein 2	2.05657	0.471222	0.669178	FDR >= 0.05
Pcdhb4	protocadherin beta 4	2.05657	0.471222	0.669178	FDR >= 0.05
Pde6h	phosphodiesterase 6H, cGMP-specific, cone, gamma	2.05657	0.471222	0.669178	FDR >= 0.05
Pln	phospholamban	2.05657	0.471222	0.669178	FDR >= 0.05
Pom121l2	POM121 transmembrane nucleoporin like 2	2.05657	0.471222	0.669178	FDR >= 0.05
Ppp1r1c	protein phosphatase 1, regulatory inhibitor subunit 1C	2.05657	0.471222	0.669178	FDR >= 0.05
Prdx6b	peroxiredoxin 6B	2.05657	0.471222	0.669178	FDR >= 0.05
Prkag3	protein kinase, AMP-activated, gamma 3 non-catalytic subunit	2.05657	0.471222	0.669178	FDR >= 0.05
Prl5a1	prolactin family 5, subfamily a, member 1	2.05657	0.471222	0.669178	FDR >= 0.05
Prom2	prominin 2	2.05657	0.471222	0.669178	FDR >= 0.05
Pygo1	pygopus 1	2.05657	0.471222	0.669178	FDR >= 0.05
Rhag	Rhesus blood group-associated A glycoprotein	2.05657	0.471222	0.669178	FDR >= 0.05
Rnf17	ring finger protein 17	2.05657	0.471222	0.669178	FDR >= 0.05
Rpl31-ps12	ribosomal protein L31, pseudogene 1 2	2.05657	0.471222	0.669178	FDR >= 0.05
Sag	S-antigen, retina and pineal gland (arrestin)	2.05657	0.471222	0.669178	FDR >= 0.05
Scn4b	sodium channel, type IV, beta	2.05657	0.471222	0.669178	FDR >= 0.05
Sele	selectin, endothelial cell	2.05657	0.471222	0.669178	FDR >= 0.05
Setdb2	SET domain, bifurcated 2	2.05657	0.471222	0.669178	FDR >= 0.05
Slc24a4	solute carrier family 24 (sodium/potassium/calcium exchanger), member 4	2.05657	0.471222	0.669178	FDR >= 0.05
Slc38a5	solute carrier family 38, member 5	2.05657	0.471222	0.669178	FDR >= 0.05
Smco3	single-pass membrane protein with coiled-coil domains 3	2.05657	0.471222	0.669178	FDR >= 0.05
Smtnl1	smoothelin-like 1	2.05657	0.471222	0.669178	FDR >= 0.05
Snhg10	small nucleolar RNA host gene 10	2.05657	0.471222	0.669178	FDR >= 0.05
Snhg9	small nucleolar RNA host gene 9	2.05657	0.471222	0.669178	FDR >= 0.05
Snord104	small nucleolar RNA, C/D box 104	2.05657	0.471222	0.669178	FDR >= 0.05
Sorcs1	sortilin-related VPS10 domain containing receptor 1	2.05657	0.471222	0.669178	FDR >= 0.05
Spag6	sperm associated antigen 6	2.05657	0.471222	0.669178	FDR >= 0.05
Spata25	spermatogenesis associated 25	2.05657	0.471222	0.669178	FDR >= 0.05
Spdya	speedy/RINGO cell cycle regulator family, member A	2.05657	0.471222	0.669178	FDR >= 0.05
Tac4	tachykinin 4	2.05657	0.471222	0.669178	FDR >= 0.05
Tbx10	T-box 10	2.05657	0.471222	0.669178	FDR >= 0.05
Tbx3os1	T-box 3, opposite strand 1	2.05657	0.471222	0.669178	FDR >= 0.05
Tbxa2r	thromboxane A2 receptor	2.05657	0.471222	0.669178	FDR >= 0.05
Tcp11x2	t-complex 11 family, X-linked 2	2.05657	0.471222	0.669178	FDR >= 0.05
Tlx3	T cell leukemia, homeobox 3	2.05657	0.471222	0.669178	FDR >= 0.05
Tmem26	transmembrane protein 26	2.05657	0.471222	0.669178	FDR >= 0.05
Tmem275	transmembrane protein 275	2.05657	0.471222	0.669178	FDR >= 0.05
Tmigd3	transmembrane and immunoglobulin domain containing 3	2.05657	0.471222	0.669178	FDR >= 0.05
Tmod1	tropomodulin 1	2.05657	0.471222	0.669178	FDR >= 0.05
Tssk5	testis-specific serine kinase 5	2.05657	0.471222	0.669178	FDR >= 0.05
Upk2	uroplakin 2	2.05657	0.471222	0.669178	FDR >= 0.05
Vmn2r124	vomeronasal 2, receptor 124	2.05657	0.471222	0.669178	FDR >= 0.05
Wbp2nl	WBP2 N-terminal like	2.05657	0.471222	0.669178	FDR >= 0.05
Wdr49	WD repeat domain 49	2.05657	0.471222	0.669178	FDR >= 0.05
Zcchc18	zinc finger, CCHC domain containing 18	2.05657	0.471222	0.669178	FDR >= 0.05
Zfhx2os	zinc finger homeobox 2, opposite strand	2.05657	0.471222	0.669178	FDR >= 0.05
Zfp972	zinc finger protein 972	2.05657	0.471222	0.669178	FDR >= 0.05
Zmynd12	zinc finger, MYND domain containing 12	2.05657	0.471222	0.669178	FDR >= 0.05
Gm40258	predicted gene, 40258	0.454991	0.471638	0.669727	FDR >= 0.05
Gm23819	predicted gene, 23819	-0.941389	0.47197	0.670156	FDR >= 0.05
Ppp2r1b	protein phosphatase 2, regulatory subunit A, beta	0.277388	0.472095	0.670293	FDR >= 0.05
1110065P20Rik	RIKEN cDNA 1110065P20 gene	-0.487469	0.472161	0.670344	FDR >= 0.05
Fxr2	FMR1 autosomal homolog 2	0.274978	0.472589	0.67091	FDR >= 0.05
Gm11725	predicted gene 11725	0.990789	0.472672	0.670974	FDR >= 0.05
1700008J07Rik	RIKEN cDNA 1700008J07 gene	-0.653874	0.472752	0.670974	FDR >= 0.05
Esrp2	epithelial splicing regulatory protein 2	0.300545	0.472759	0.670974	FDR >= 0.05
Abca12	ATP-binding cassette, sub-family A member 12	0.74959	0.472769	0.670974	FDR >= 0.05
Gm16982	predicted gene, 16982	0.681195	0.472782	0.670974	FDR >= 0.05
Pak1ip1	PAK1 interacting protein 1	0.365155	0.472895	0.671092	FDR >= 0.05
Sec22c	SEC22 homolog C, vesicle trafficking protein	0.383933	0.472965	0.671115	FDR >= 0.05
Cluap1	clusterin associated protein 1	0.413269	0.47297	0.671115	FDR >= 0.05
Galc	galactosylceramidase	0.442905	0.473058	0.671174	FDR >= 0.05
Gm33950	predicted gene, 33950	0.805597	0.473071	0.671174	FDR >= 0.05
Vkorc1	vitamin K epoxide reductase complex, subunit 1	-0.502235	0.473125	0.671209	FDR >= 0.05
Gm53342	predicted gene, 53342	0.637098	0.473213	0.671292	FDR >= 0.05
Gm52629	predicted gene, 52629	-0.417587	0.473268	0.671327	FDR >= 0.05
Gm52666	predicted gene, 52666	-0.822454	0.473374	0.671436	FDR >= 0.05
Gm54308	predicted gene, 54308	0.985434	0.473449	0.6715	FDR >= 0.05
E030018B13Rik	RIKEN cDNA E030018B13 gene	-0.535836	0.473537	0.671553	FDR >= 0.05
1700082M22Rik	RIKEN cDNA 1700082M22 gene	-0.943898	0.473644	0.671553	FDR >= 0.05
Edem3	ER degradation enhancer, mannosidase alpha-like 3	-0.318982	0.473656	0.671553	FDR >= 0.05
Cep20	centrosomal protein 20	-0.354855	0.473663	0.671553	FDR >= 0.05
Gen1	GEN1, Holliday junction 5' flap endonuclease	0.458725	0.473844	0.671553	FDR >= 0.05
Gp1bb	glycoprotein Ib, beta polypeptide	0.725281	0.473947	0.671553	FDR >= 0.05
9930014A18Rik	RIKEN cDNA 9930014A18 gene	0.573694	0.474101	0.671553	FDR >= 0.05
Gm52703	predicted gene, 52703	1.04552	0.474275	0.671553	FDR >= 0.05
1500009L16Rik	RIKEN cDNA 1500009L16 gene	0.474464	0.474433	0.671553	FDR >= 0.05
Tmco4	transmembrane and coiled-coil domains 4	0.278707	0.474442	0.671553	FDR >= 0.05
Nkiras2	NFKB inhibitor interacting Ras-like protein 2	-0.315757	0.474563	0.671553	FDR >= 0.05
Dut	deoxyuridine triphosphatase	0.342359	0.474583	0.671553	FDR >= 0.05
Gm39701	predicted gene, 39701	0.601569	0.474849	0.671553	FDR >= 0.05
Snrnp40	small nuclear ribonucleoprotein 40 (U5)	0.32477	0.474885	0.671553	FDR >= 0.05
Rfx3	regulatory factor X, 3 (influences HLA class II expression)	-0.387217	0.474929	0.671553	FDR >= 0.05
Gm38560	predicted gene, 38560	0.721472	0.475035	0.671553	FDR >= 0.05
Snora30	small nucleolar RNA, H/ACA box 30	0.778987	0.475157	0.671553	FDR >= 0.05
Smad1	SMAD family member 1	0.314196	0.475242	0.671553	FDR >= 0.05
Chga	chromogranin A	0.590372	0.475583	0.671553	FDR >= 0.05
Araf	Araf proto-oncogene, serine/threonine kinase	0.307627	0.475654	0.671553	FDR >= 0.05
Abcb8	ATP-binding cassette, sub-family B member 8	0.343	0.475795	0.671553	FDR >= 0.05
Gm16876	predicted gene, 16876	0.501297	0.475902	0.671553	FDR >= 0.05
Pde4dip	phosphodiesterase 4D interacting protein (myomegalin)	-0.284623	0.475918	0.671553	FDR >= 0.05
Slc26a11	solute carrier family 26, member 11	-0.520015	0.475985	0.671553	FDR >= 0.05
Csl	citrate synthase like	1.24635	0.475996	0.671553	FDR >= 0.05
Golt1b	golgi transport 1B	0.436699	0.476042	0.671553	FDR >= 0.05
Ubac2	ubiquitin associated domain containing 2	0.294875	0.476118	0.671553	FDR >= 0.05
Gm40847	predicted gene, 40847	0.663563	0.476168	0.671553	FDR >= 0.05
Exosc7	exosome component 7	-0.430383	0.476211	0.671553	FDR >= 0.05
Ddhd1	DDHD domain containing 1	-0.419029	0.476263	0.671553	FDR >= 0.05
Kif3a	kinesin family member 3A	0.439978	0.476299	0.671553	FDR >= 0.05
Fam120a	family with sequence similarity 120, member A	0.248656	0.476323	0.671553	FDR >= 0.05
Ankrd44	ankyrin repeat domain 44	0.340676	0.476356	0.671553	FDR >= 0.05
Gm53806	predicted gene, 53806	1.00395	0.476573	0.671553	FDR >= 0.05
Twsg1	twisted gastrulation BMP signaling modulator 1	-0.318706	0.476617	0.671553	FDR >= 0.05
Ahsa2	AHA1, activator of heat shock protein ATPase 2	0.433698	0.476638	0.671553	FDR >= 0.05
Rapgef3	Rap guanine nucleotide exchange factor (GEF) 3	0.421423	0.476969	0.671553	FDR >= 0.05
Fcf1	FCF1 rRNA processing protein	0.373187	0.477086	0.671553	FDR >= 0.05
Lamp1	lysosomal-associated membrane protein 1	0.268042	0.477168	0.671553	FDR >= 0.05
Atp6v1g1	ATPase, H+ transporting, lysosomal V1 subunit G1	0.267807	0.477213	0.671553	FDR >= 0.05
Taf7l2	Taf7l2	-1.10032	0.477367	0.671553	FDR >= 0.05
Gm671	predicted gene 671	0.574018	0.477464	0.671553	FDR >= 0.05
Rab3d	RAB3D, member RAS oncogene family	-0.267408	0.477547	0.671553	FDR >= 0.05
Bspry	B-box and SPRY domain containing	0.259014	0.47761	0.671553	FDR >= 0.05
Pik3c3	phosphatidylinositol 3-kinase catalytic subunit type 3	0.333249	0.477647	0.671553	FDR >= 0.05
H2bc27	H2B clustered histone 27	-0.613515	0.477736	0.671553	FDR >= 0.05
Epn1	epsin 1	0.27011	0.477747	0.671553	FDR >= 0.05
Phykpl	5-phosphohydroxy-L-lysine phospholyase	0.334874	0.477943	0.671553	FDR >= 0.05
Gm51891	predicted gene, 51891	-0.379155	0.478296	0.671553	FDR >= 0.05
Depdc1b	DEP domain containing 1B	0.442578	0.478398	0.671553	FDR >= 0.05
Gm15559	predicted gene 15559	-0.889926	0.478476	0.671553	FDR >= 0.05
Cnnm4	cyclin M4	-0.354936	0.478479	0.671553	FDR >= 0.05
Gm41530	predicted gene, 41530	0.987544	0.478679	0.671553	FDR >= 0.05
Itpripl2	inositol 1,4,5-triphosphate receptor interacting protein-like 2	0.312843	0.478745	0.671553	FDR >= 0.05
Pspc1	paraspeckle protein 1	0.310434	0.479011	0.671553	FDR >= 0.05
1600015H23Rik	RIKEN cDNA 1600015H23 gene	2.00414	0.479018	0.671553	FDR >= 0.05
4930583K01Rik	RIKEN cDNA 4930583K01 gene	2.00414	0.479018	0.671553	FDR >= 0.05
A830021M18Rik	RIKEN cDNA A830021M18 gene	2.00414	0.479018	0.671553	FDR >= 0.05
Adgrf2	adhesion G protein-coupled receptor F2	2.00414	0.479018	0.671553	FDR >= 0.05
Ankrd55	ankyrin repeat domain 55	2.00414	0.479018	0.671553	FDR >= 0.05
Cacng8	calcium channel, voltage-dependent, gamma subunit 8	2.00414	0.479018	0.671553	FDR >= 0.05
Ccdc188	coiled-coil domain containing 188	2.00414	0.479018	0.671553	FDR >= 0.05
Clec10a	C-type lectin domain family 10, member A	2.00414	0.479018	0.671553	FDR >= 0.05
Cyp4f41-ps	cytochrome P450, family 4, subfamily f, polypeptide 41 pseudogene	2.00414	0.479018	0.671553	FDR >= 0.05
Dct	dopachrome tautomerase	2.00414	0.479018	0.671553	FDR >= 0.05
Dcx	doublecortin	2.00414	0.479018	0.671553	FDR >= 0.05
Doc2b	double C2, beta	2.00414	0.479018	0.671553	FDR >= 0.05
Dpp6	dipeptidylpeptidase 6	2.00414	0.479018	0.671553	FDR >= 0.05
Dsg1b	desmoglein 1 beta	2.00414	0.479018	0.671553	FDR >= 0.05
Dynlt2a3	dynein light chain Tctex-type 2A3	2.00414	0.479018	0.671553	FDR >= 0.05
Fdx2	ferredoxin 2	2.00414	0.479018	0.671553	FDR >= 0.05
Gabrb3	GABRB3, gamma-aminobutyric acid type A receptor subunit beta 3	2.00414	0.479018	0.671553	FDR >= 0.05
Gm17102	predicted gene 17102	2.00414	0.479018	0.671553	FDR >= 0.05
Gm19600	predicted gene, 19600	2.00414	0.479018	0.671553	FDR >= 0.05
Gm22303	predicted gene, 22303	2.00414	0.479018	0.671553	FDR >= 0.05
Gm23199	predicted gene, 23199	2.00414	0.479018	0.671553	FDR >= 0.05
Gm23834	predicted gene, 23834	2.00414	0.479018	0.671553	FDR >= 0.05
Gm24726	predicted gene, 24726	2.00414	0.479018	0.671553	FDR >= 0.05
Gm29823	predicted gene, 29823	2.00414	0.479018	0.671553	FDR >= 0.05
Gm3005	predicted gene 3005	2.00414	0.479018	0.671553	FDR >= 0.05
Gm30085	predicted gene, 30085	2.00414	0.479018	0.671553	FDR >= 0.05
Gm30213	predicted gene, 30213	2.00414	0.479018	0.671553	FDR >= 0.05
Gm30568	predicted gene, 30568	2.00414	0.479018	0.671553	FDR >= 0.05
Gm3137	predicted gene, 3137	2.00414	0.479018	0.671553	FDR >= 0.05
Gm32199	predicted gene, 32199	2.00414	0.479018	0.671553	FDR >= 0.05
Gm32548	predicted gene, 32548	2.00414	0.479018	0.671553	FDR >= 0.05
Gm32661	predicted gene, 32661	2.00414	0.479018	0.671553	FDR >= 0.05
Gm32750	predicted gene, 32750	2.00414	0.479018	0.671553	FDR >= 0.05
Gm32899	predicted gene, 32899	2.00414	0.479018	0.671553	FDR >= 0.05
Gm33415	predicted gene, 33415	2.00414	0.479018	0.671553	FDR >= 0.05
Gm33457	predicted gene, 33457	2.00414	0.479018	0.671553	FDR >= 0.05
Gm33591	predicted gene, 33591	2.00414	0.479018	0.671553	FDR >= 0.05
Gm33803	predicted gene, 33803	2.00414	0.479018	0.671553	FDR >= 0.05
Gm34154	predicted gene, 34154	2.00414	0.479018	0.671553	FDR >= 0.05
Gm34186	predicted gene, 34186	2.00414	0.479018	0.671553	FDR >= 0.05
Gm34324	predicted gene, 34324	2.00414	0.479018	0.671553	FDR >= 0.05
Gm34481	predicted gene, 34481	2.00414	0.479018	0.671553	FDR >= 0.05
Gm34667	predicted gene, 34667	2.00414	0.479018	0.671553	FDR >= 0.05
Gm35246	predicted gene, 35246	2.00414	0.479018	0.671553	FDR >= 0.05
Gm35502	predicted gene, 35502	2.00414	0.479018	0.671553	FDR >= 0.05
Gm36129	predicted gene, 36129	2.00414	0.479018	0.671553	FDR >= 0.05
Gm36153	predicted gene, 36153	2.00414	0.479018	0.671553	FDR >= 0.05
Gm36904	predicted gene, 36904	2.00414	0.479018	0.671553	FDR >= 0.05
Gm38930	predicted gene, 38930	2.00414	0.479018	0.671553	FDR >= 0.05
Gm39164	predicted gene, 39164	2.00414	0.479018	0.671553	FDR >= 0.05
Gm4013	predicted gene 4013	2.00414	0.479018	0.671553	FDR >= 0.05
Gm40278	predicted gene, 40278	2.00414	0.479018	0.671553	FDR >= 0.05
Gm40964	predicted gene, 40964	2.00414	0.479018	0.671553	FDR >= 0.05
Gm41774	predicted gene, 41774	2.00414	0.479018	0.671553	FDR >= 0.05
Gm41848	predicted gene, 41848	2.00414	0.479018	0.671553	FDR >= 0.05
Gm44812	predicted gene 44812	2.00414	0.479018	0.671553	FDR >= 0.05
Gm46435	predicted gene, 46435	2.00414	0.479018	0.671553	FDR >= 0.05
Gm46845	predicted gene, 46845	2.00414	0.479018	0.671553	FDR >= 0.05
Gm49208	predicted gene, 49208	2.00414	0.479018	0.671553	FDR >= 0.05
Gm4984	predicted pseudogene 4984	2.00414	0.479018	0.671553	FDR >= 0.05
Gm51677	predicted gene, 51677	2.00414	0.479018	0.671553	FDR >= 0.05
Gm51739	predicted gene, 51739	2.00414	0.479018	0.671553	FDR >= 0.05
Gm51809	predicted gene, 51809	2.00414	0.479018	0.671553	FDR >= 0.05
Gm52395	predicted gene, 52395	2.00414	0.479018	0.671553	FDR >= 0.05
Gm52512	predicted gene, 52512	2.00414	0.479018	0.671553	FDR >= 0.05
Gm52823	predicted gene, 52823	2.00414	0.479018	0.671553	FDR >= 0.05
Gm53199	predicted gene, 53199	2.00414	0.479018	0.671553	FDR >= 0.05
Gm53245	predicted gene, 53245	2.00414	0.479018	0.671553	FDR >= 0.05
Gm53493	predicted gene, 53493	2.00414	0.479018	0.671553	FDR >= 0.05
Gm53955	predicted gene, 53955	2.00414	0.479018	0.671553	FDR >= 0.05
Gm54174	predicted gene, 54174	2.00414	0.479018	0.671553	FDR >= 0.05
Gm6750	predicted gene 6750	2.00414	0.479018	0.671553	FDR >= 0.05
Gm6787	predicted gene 6787	2.00414	0.479018	0.671553	FDR >= 0.05
Gm9875	predicted gene 9875	2.00414	0.479018	0.671553	FDR >= 0.05
Gng5-ps	G protein subunit gamma 5, pseudogene	2.00414	0.479018	0.671553	FDR >= 0.05
Lhfpl4	lipoma HMGIC fusion partner-like protein 4	2.00414	0.479018	0.671553	FDR >= 0.05
LOC118567396	uncharacterized LOC118567396	2.00414	0.479018	0.671553	FDR >= 0.05
Mcmdc2	minichromosome maintenance domain containing 2	2.00414	0.479018	0.671553	FDR >= 0.05
Mir3068	microRNA 3068	2.00414	0.479018	0.671553	FDR >= 0.05
Mir6928	microRNA 6928	2.00414	0.479018	0.671553	FDR >= 0.05
Mir6940	microRNA 6940	2.00414	0.479018	0.671553	FDR >= 0.05
Mir8095	microRNA 8095	2.00414	0.479018	0.671553	FDR >= 0.05
Mslnl	mesothelin-like	2.00414	0.479018	0.671553	FDR >= 0.05
Naalad2	N-acetylated alpha-linked acidic dipeptidase 2	2.00414	0.479018	0.671553	FDR >= 0.05
Or51e1	olfactory receptor family 51 subfamily E member 1	2.00414	0.479018	0.671553	FDR >= 0.05
Or6b13	olfactory receptor family 6 subfamily B member 13	2.00414	0.479018	0.671553	FDR >= 0.05
Otogl	otogelin-like	2.00414	0.479018	0.671553	FDR >= 0.05
Panx2	pannexin 2	2.00414	0.479018	0.671553	FDR >= 0.05
Serpina3m	serine (or cysteine) peptidase inhibitor, clade A, member 3M	2.00414	0.479018	0.671553	FDR >= 0.05
Shc2	SHC (Src homology 2 domain containing) transforming protein 2	2.00414	0.479018	0.671553	FDR >= 0.05
Snora69	small nucleolar RNA, H/ACA box 69	2.00414	0.479018	0.671553	FDR >= 0.05
Tagln3	transgelin 3	2.00414	0.479018	0.671553	FDR >= 0.05
Teddm3	transmembrane epididymal family member 3	2.00414	0.479018	0.671553	FDR >= 0.05
Tmem30c	transmembrane protein 30C	2.00414	0.479018	0.671553	FDR >= 0.05
Tmem63c	transmembrane protein 63c	2.00414	0.479018	0.671553	FDR >= 0.05
Zscan10	zinc finger and SCAN domain containing 10	2.00414	0.479018	0.671553	FDR >= 0.05
Cyp20a1	cytochrome P450, family 20, subfamily a, polypeptide 1	0.445924	0.47926	0.671553	FDR >= 0.05
Abo	ABO, alpha 1-3-N-acetylgalactosaminyltransferase and alpha 1-3-galactosyltransferase	0.461662	0.479388	0.671553	FDR >= 0.05
Pot1a	protection of telomeres 1A	-0.366659	0.479737	0.671553	FDR >= 0.05
Gpr17	G protein-coupled receptor 17	-0.642718	0.479747	0.671553	FDR >= 0.05
Cenpx	centromere protein X	-0.354531	0.479856	0.671553	FDR >= 0.05
Nanp	N-acetylneuraminic acid phosphatase	-0.747531	0.479892	0.671553	FDR >= 0.05
Zfp830	zinc finger protein 830	-0.511743	0.480014	0.671553	FDR >= 0.05
Tubgcp2	tubulin, gamma complex component 2	0.357207	0.48004	0.671553	FDR >= 0.05
Gm28269	predicted gene 28269	-0.800904	0.480245	0.671553	FDR >= 0.05
Bpnt2	3'(2'), 5'-bisphosphate nucleotidase 2	-0.290741	0.480253	0.671553	FDR >= 0.05
Ttc8	tetratricopeptide repeat domain 8	-0.641757	0.480418	0.671553	FDR >= 0.05
Rtn3	reticulon 3	0.300254	0.480667	0.671553	FDR >= 0.05
Zfp865	zinc finger protein 865	0.352387	0.480767	0.671553	FDR >= 0.05
Ndufc1	NADH:ubiquinone oxidoreductase subunit C1	0.468523	0.480798	0.671553	FDR >= 0.05
Gtf3a	general transcription factor III A	0.732378	0.480944	0.671553	FDR >= 0.05
Gnao1	guanine nucleotide binding protein, alpha O	-0.565557	0.481148	0.671553	FDR >= 0.05
Cct3	chaperonin containing TCP1 subunit 3	0.304243	0.481205	0.671553	FDR >= 0.05
Peli3	pellino 3	0.804232	0.481231	0.671553	FDR >= 0.05
Pnma1	paraneoplastic antigen MA1	0.971299	0.481366	0.671553	FDR >= 0.05
Gm23925	predicted gene, 23925	0.991245	0.481397	0.671553	FDR >= 0.05
Foxj3	forkhead box J3	-0.270769	0.481538	0.671553	FDR >= 0.05
Tcp1	t-complex protein 1	0.327077	0.481662	0.671553	FDR >= 0.05
Gm15569	predicted gene 15569	-1.16807	0.481692	0.671553	FDR >= 0.05
Gm25379	predicted gene, 25379	-1.16807	0.481692	0.671553	FDR >= 0.05
Gm31242	predicted gene, 31242	-1.16807	0.481692	0.671553	FDR >= 0.05
Gm34197	predicted gene, 34197	-1.16807	0.481692	0.671553	FDR >= 0.05
Gm36163	predicted gene, 36163	-1.16807	0.481692	0.671553	FDR >= 0.05
Gm38913	predicted gene, 38913	-1.16807	0.481692	0.671553	FDR >= 0.05
Gm50341	predicted gene, 50341	-1.16807	0.481692	0.671553	FDR >= 0.05
Gpc6	glypican 6	-1.16807	0.481692	0.671553	FDR >= 0.05
Kcnk13	potassium channel, subfamily K, member 13	-1.16807	0.481692	0.671553	FDR >= 0.05
Lama1	laminin, alpha 1	-1.16807	0.481692	0.671553	FDR >= 0.05
Tnfsf13os	tumor necrosis factor (ligand) superfamily, member 13, opposite strand	-1.16807	0.481692	0.671553	FDR >= 0.05
Gstt2	glutathione S-transferase, theta 2	0.310699	0.481726	0.671553	FDR >= 0.05
Tmem161b	transmembrane protein 161B	0.33219	0.481771	0.671553	FDR >= 0.05
Btbd9	BTB domain containing 9	0.286725	0.481776	0.671553	FDR >= 0.05
9430018G01Rik	RIKEN cDNA 9430018G01 gene	0.816784	0.481877	0.671553	FDR >= 0.05
Gm41285	predicted gene, 41285	-0.599263	0.481878	0.671553	FDR >= 0.05
Lrp11	low density lipoprotein receptor-related protein 11	0.721287	0.481931	0.671553	FDR >= 0.05
Mapkap1	mitogen-activated protein kinase associated protein 1	-0.277009	0.482016	0.671553	FDR >= 0.05
Rps14	ribosomal protein S14	-0.260369	0.482214	0.671553	FDR >= 0.05
Nop16	NOP16 nucleolar protein	0.413677	0.482252	0.671553	FDR >= 0.05
Bscl2	BSCL2 lipid droplet biogenesis associated, seipin	0.356563	0.482463	0.671553	FDR >= 0.05
Rpa4	replication protein A4	-0.807594	0.48251	0.671553	FDR >= 0.05
Spef1	sperm flagellar 1	-0.441491	0.482733	0.671553	FDR >= 0.05
Fam81b	family with sequence similarity 81, member B	-1.17107	0.483069	0.671553	FDR >= 0.05
Gm38483	predicted gene, 38483	-1.17107	0.483069	0.671553	FDR >= 0.05
Gm46828	predicted gene, 46828	-1.17107	0.483069	0.671553	FDR >= 0.05
Gm53338	predicted gene, 53338	-1.17107	0.483069	0.671553	FDR >= 0.05
Tada2b	transcriptional adaptor 2B	0.316159	0.483085	0.671553	FDR >= 0.05
Gm15848	predicted gene 15848	-0.725362	0.483275	0.671553	FDR >= 0.05
Arl1	ADP-ribosylation factor-like 1	0.34045	0.483298	0.671553	FDR >= 0.05
Zfp947	zinc finger protein 947	-0.619922	0.483369	0.671553	FDR >= 0.05
Cabp4	calcium binding protein 4	0.974104	0.483397	0.671553	FDR >= 0.05
Htra4	HtrA serine peptidase 4	-0.781594	0.483482	0.671553	FDR >= 0.05
Nup88	nucleoporin 88	0.320658	0.483519	0.671553	FDR >= 0.05
Dync2li1	dynein cytoplasmic 2 light intermediate chain 1	0.832591	0.483547	0.671553	FDR >= 0.05
Sephs1	selenophosphate synthetase 1	0.339123	0.483753	0.671553	FDR >= 0.05
Dzip3	DAZ interacting protein 3, zinc finger	-0.711517	0.483811	0.671553	FDR >= 0.05
Rogdi	rogdi homolog	-0.401355	0.48382	0.671553	FDR >= 0.05
Grin2d	glutamate receptor, ionotropic, NMDA2D (epsilon 4)	0.986161	0.483885	0.671553	FDR >= 0.05
Edc3	enhancer of mRNA decapping 3	0.29541	0.483901	0.671553	FDR >= 0.05
Dtl	denticleless E3 ubiquitin protein ligase	0.387721	0.48394	0.671553	FDR >= 0.05
Sdhaf3	succinate dehydrogenase complex assembly factor 3	-0.619621	0.48415	0.671553	FDR >= 0.05
Iscu	iron-sulfur cluster assembly enzyme	-0.30423	0.484435	0.671553	FDR >= 0.05
Rab3il1	RAB3A interacting protein (rabin3)-like 1	-0.891724	0.484611	0.671553	FDR >= 0.05
Scgb3a1	secretoglobin, family 3A, member 1	-0.891724	0.484611	0.671553	FDR >= 0.05
H2-DMa	histocompatibility 2, class II, locus DMa	0.360705	0.484638	0.671553	FDR >= 0.05
Cebpzos	CCAAT/enhancer binding protein zeta, opposite strand	0.721838	0.484696	0.671553	FDR >= 0.05
H4c2	H4 clustered histone 2	0.491585	0.484876	0.671553	FDR >= 0.05
F630048H11Rik	RIKEN cDNA F630048H11 gene	-0.331352	0.484948	0.671553	FDR >= 0.05
Mapkbp1	mitogen-activated protein kinase binding protein 1	0.442022	0.485049	0.671553	FDR >= 0.05
Gm14232	predicted gene 14232	-0.954601	0.485083	0.671553	FDR >= 0.05
Gnl2	guanine nucleotide binding protein nucleolar 2	0.333818	0.485098	0.671553	FDR >= 0.05
Fam167a	family with sequence similarity 167, member A	0.875827	0.485423	0.671553	FDR >= 0.05
Abhd16b	abhydrolase domain containing 16B	-1.15928	0.485485	0.671553	FDR >= 0.05
Cfap100	cilia and flagella associated protein 100	-1.15928	0.485485	0.671553	FDR >= 0.05
Gm30310	predicted gene, 30310	-1.15928	0.485485	0.671553	FDR >= 0.05
Gm33933	predicted gene, 33933	-1.15928	0.485485	0.671553	FDR >= 0.05
Gm36595	predicted gene, 36595	-1.15928	0.485485	0.671553	FDR >= 0.05
Mir103-2	microRNA 103-2	-1.15928	0.485485	0.671553	FDR >= 0.05
Tigd3	tigger transposable element derived 3	0.964995	0.485501	0.671553	FDR >= 0.05
Gm39303	predicted gene, 39303	-0.509066	0.485539	0.671553	FDR >= 0.05
Gm51544	predicted gene, 51544	-0.890594	0.485619	0.671553	FDR >= 0.05
Slc4a1	solute carrier family 4 (anion exchanger), member 1	1.10937	0.48574	0.671553	FDR >= 0.05
Cd101	CD101 antigen	-0.537667	0.485826	0.671553	FDR >= 0.05
Ocel1	occludin/ELL domain containing 1	-0.44325	0.485929	0.671553	FDR >= 0.05
Hpca	hippocalcin	-0.622745	0.485932	0.671553	FDR >= 0.05
Utp6	UTP6 small subunit processome component	0.335094	0.485955	0.671553	FDR >= 0.05
Slc39a14	solute carrier family 39 (zinc transporter), member 14	0.310547	0.485984	0.671553	FDR >= 0.05
Pcnx4	pecanex homolog 4	-0.515431	0.486073	0.671553	FDR >= 0.05
Rpl17-ps8	ribosomal protein L17, pseudogene 8	0.982015	0.48618	0.671553	FDR >= 0.05
Gm51710	predicted gene, 51710	-0.569112	0.486313	0.671553	FDR >= 0.05
Haghl	hydroxyacylglutathione hydrolase-like	-0.406393	0.486321	0.671553	FDR >= 0.05
Tyw3	tRNA-yW synthesizing protein 3 homolog (S. cerevisiae)	-0.63021	0.486433	0.671553	FDR >= 0.05
Mrpl42	mitochondrial ribosomal protein L42	-0.520661	0.486444	0.671553	FDR >= 0.05
Nfrkb	nuclear factor related to kappa B binding protein	0.309218	0.486511	0.671553	FDR >= 0.05
1700018L02Rik	RIKEN cDNA 1700018L02 gene	1.95286	0.48656	0.671553	FDR >= 0.05
1700022H01Rik	RIKEN cDNA 1700022H01 gene	1.95286	0.48656	0.671553	FDR >= 0.05
1700121C08Rik	RIKEN cDNA 1700121C08 gene	1.95286	0.48656	0.671553	FDR >= 0.05
2310068J16Rik	RIKEN cDNA 2310068J16 gene	1.95286	0.48656	0.671553	FDR >= 0.05
4930404A05Rik	RIKEN cDNA 4930404A05 gene	1.95286	0.48656	0.671553	FDR >= 0.05
4930563M21Rik	RIKEN cDNA 4930563M21 gene	1.95286	0.48656	0.671553	FDR >= 0.05
4933402J15Rik	RIKEN cDNA 4933402J15 gene	1.95286	0.48656	0.671553	FDR >= 0.05
5430425K12Rik	RIKEN cDNA 5430425K12 gene	1.95286	0.48656	0.671553	FDR >= 0.05
A430093F15Rik	RIKEN cDNA A430093F15 gene	1.95286	0.48656	0.671553	FDR >= 0.05
A930041C12Rik	RIKEN cDNA A930041C12 gene	1.95286	0.48656	0.671553	FDR >= 0.05
Abcb5	ATP-binding cassette, sub-family B member 5	1.95286	0.48656	0.671553	FDR >= 0.05
Aldh8a1	aldehyde dehydrogenase 8 family, member A1	1.95286	0.48656	0.671553	FDR >= 0.05
Ano3	anoctamin 3	1.95286	0.48656	0.671553	FDR >= 0.05
Atf1-ps	activating transcription factor 1, pseudogene	1.95286	0.48656	0.671553	FDR >= 0.05
AU021092	expressed sequence AU021092	1.95286	0.48656	0.671553	FDR >= 0.05
AW495222	expressed sequence AW495222	1.95286	0.48656	0.671553	FDR >= 0.05
Btf3-ps17	basic transcription factor 3, pseudogene 17	1.95286	0.48656	0.671553	FDR >= 0.05
C230014O12Rik	RIKEN cDNA C230014O12 gene	1.95286	0.48656	0.671553	FDR >= 0.05
Camkv	CaM kinase-like vesicle-associated	1.95286	0.48656	0.671553	FDR >= 0.05
Cblif	cobalamin binding intrinsic factor	1.95286	0.48656	0.671553	FDR >= 0.05
Ccdc178	coiled coil domain containing 178	1.95286	0.48656	0.671553	FDR >= 0.05
Ccdc192	coiled-coil domain containing 192	1.95286	0.48656	0.671553	FDR >= 0.05
Ccl12	C-C motif chemokine ligand 12	1.95286	0.48656	0.671553	FDR >= 0.05
Cdc20b	cell division cycle 20B	1.95286	0.48656	0.671553	FDR >= 0.05
Cdv3-ps	Cdv3 retrotransposed pseudogene	1.95286	0.48656	0.671553	FDR >= 0.05
Cldn34-ps	claudin 34, pseudogene	1.95286	0.48656	0.671553	FDR >= 0.05
Colgalt2	collagen beta(1-O)galactosyltransferase 2	1.95286	0.48656	0.671553	FDR >= 0.05
Cpa3	carboxypeptidase A3, mast cell	1.95286	0.48656	0.671553	FDR >= 0.05
Dgkeos	diacylglycerol kinase, epsilon, opposite strand	1.95286	0.48656	0.671553	FDR >= 0.05
Dlgap2	DLG associated protein 2	1.95286	0.48656	0.671553	FDR >= 0.05
Dscam	DS cell adhesion molecule	1.95286	0.48656	0.671553	FDR >= 0.05
Dsg1c	desmoglein 1 gamma	1.95286	0.48656	0.671553	FDR >= 0.05
Erbb4	erb-b2 receptor tyrosine kinase 4	1.95286	0.48656	0.671553	FDR >= 0.05
Fam90a1b	family with sequence similarity 90, member A1B	1.95286	0.48656	0.671553	FDR >= 0.05
Fbll1	fibrillarin-like 1	1.95286	0.48656	0.671553	FDR >= 0.05
Fscn3	fascin actin-bundling protein 3	1.95286	0.48656	0.671553	FDR >= 0.05
Gabrq	gamma-aminobutyric acid type A receptor subunit theta	1.95286	0.48656	0.671553	FDR >= 0.05
Ggt7	gamma-glutamyltransferase 7	1.95286	0.48656	0.671553	FDR >= 0.05
Gm12404	predicted gene 12404	1.95286	0.48656	0.671553	FDR >= 0.05
Gm12505	predicted gene 12505	1.95286	0.48656	0.671553	FDR >= 0.05
Gm12610	predicted gene 12610	1.95286	0.48656	0.671553	FDR >= 0.05
Gm12693	predicted gene 12693	1.95286	0.48656	0.671553	FDR >= 0.05
Gm12958	predicted gene 12958	1.95286	0.48656	0.671553	FDR >= 0.05
Gm13373	predicted gene 13373	1.95286	0.48656	0.671553	FDR >= 0.05
Gm14249	predicted gene 14249	1.95286	0.48656	0.671553	FDR >= 0.05
Gm14285	predicted gene 14285	1.95286	0.48656	0.671553	FDR >= 0.05
Gm15328	predicted gene 15328	1.95286	0.48656	0.671553	FDR >= 0.05
Gm15384	predicted gene 15384	1.95286	0.48656	0.671553	FDR >= 0.05
Gm15521	predicted gene 15521	1.95286	0.48656	0.671553	FDR >= 0.05
Gm15704	predicted gene 15704	1.95286	0.48656	0.671553	FDR >= 0.05
Gm15867	predicted gene 15867	1.95286	0.48656	0.671553	FDR >= 0.05
Gm15983	predicted gene 15983	1.95286	0.48656	0.671553	FDR >= 0.05
Gm17753	predicted gene, 17753	1.95286	0.48656	0.671553	FDR >= 0.05
Gm19402	predicted gene, 19402	1.95286	0.48656	0.671553	FDR >= 0.05
Gm22208	predicted gene, 22208	1.95286	0.48656	0.671553	FDR >= 0.05
Gm23102	predicted gene, 23102	1.95286	0.48656	0.671553	FDR >= 0.05
Gm23318	predicted gene, 23318	1.95286	0.48656	0.671553	FDR >= 0.05
Gm23528	predicted gene, 23528	1.95286	0.48656	0.671553	FDR >= 0.05
Gm23692	predicted gene, 23692	1.95286	0.48656	0.671553	FDR >= 0.05
Gm24265	predicted gene, 24265	1.95286	0.48656	0.671553	FDR >= 0.05
Gm25328	predicted gene, 25328	1.95286	0.48656	0.671553	FDR >= 0.05
Gm25434	predicted gene, 25434	1.95286	0.48656	0.671553	FDR >= 0.05
Gm25803	predicted gene, 25803	1.95286	0.48656	0.671553	FDR >= 0.05
Gm26710	predicted gene, 26710	1.95286	0.48656	0.671553	FDR >= 0.05
Gm2921	predicted gene 2921	1.95286	0.48656	0.671553	FDR >= 0.05
Gm30074	predicted gene, 30074	1.95286	0.48656	0.671553	FDR >= 0.05
Gm30117	predicted gene, 30117	1.95286	0.48656	0.671553	FDR >= 0.05
Gm30255	predicted gene, 30255	1.95286	0.48656	0.671553	FDR >= 0.05
Gm30620	predicted gene, 30620	1.95286	0.48656	0.671553	FDR >= 0.05
Gm30718	predicted gene, 30718	1.95286	0.48656	0.671553	FDR >= 0.05
Gm30840	predicted gene, 30840	1.95286	0.48656	0.671553	FDR >= 0.05
Gm30954	predicted gene, 30954	1.95286	0.48656	0.671553	FDR >= 0.05
Gm31432	predicted gene, 31432	1.95286	0.48656	0.671553	FDR >= 0.05
Gm31522	predicted gene, 31522	1.95286	0.48656	0.671553	FDR >= 0.05
Gm31706	predicted gene, 31706	1.95286	0.48656	0.671553	FDR >= 0.05
Gm31792	predicted gene, 31792	1.95286	0.48656	0.671553	FDR >= 0.05
Gm31887	predicted gene, 31887	1.95286	0.48656	0.671553	FDR >= 0.05
Gm31946	predicted gene, 31946	1.95286	0.48656	0.671553	FDR >= 0.05
Gm32341	predicted gene, 32341	1.95286	0.48656	0.671553	FDR >= 0.05
Gm32504	predicted gene, 32504	1.95286	0.48656	0.671553	FDR >= 0.05
Gm32635	predicted gene, 32635	1.95286	0.48656	0.671553	FDR >= 0.05
Gm32884	predicted gene, 32884	1.95286	0.48656	0.671553	FDR >= 0.05
Gm33073	predicted gene, 33073	1.95286	0.48656	0.671553	FDR >= 0.05
Gm33247	predicted gene, 33247	1.95286	0.48656	0.671553	FDR >= 0.05
Gm33273	predicted gene, 33273	1.95286	0.48656	0.671553	FDR >= 0.05
Gm33404	predicted gene, 33404	1.95286	0.48656	0.671553	FDR >= 0.05
Gm33485	predicted gene, 33485	1.95286	0.48656	0.671553	FDR >= 0.05
Gm33560	predicted gene, 33560	1.95286	0.48656	0.671553	FDR >= 0.05
Gm33612	predicted gene, 33612	1.95286	0.48656	0.671553	FDR >= 0.05
Gm33617	predicted gene, 33617	1.95286	0.48656	0.671553	FDR >= 0.05
Gm34122	predicted gene, 34122	1.95286	0.48656	0.671553	FDR >= 0.05
Gm34877	predicted gene, 34877	1.95286	0.48656	0.671553	FDR >= 0.05
Gm35090	predicted gene, 35090	1.95286	0.48656	0.671553	FDR >= 0.05
Gm35693	predicted gene, 35693	1.95286	0.48656	0.671553	FDR >= 0.05
Gm36817	predicted gene, 36817	1.95286	0.48656	0.671553	FDR >= 0.05
Gm37120	predicted gene, 37120	1.95286	0.48656	0.671553	FDR >= 0.05
Gm37548	predicted gene, 37548	1.95286	0.48656	0.671553	FDR >= 0.05
Gm3858	predicted gene 3858	1.95286	0.48656	0.671553	FDR >= 0.05
Gm38808	predicted gene, 38808	1.95286	0.48656	0.671553	FDR >= 0.05
Gm38900	predicted gene, 38900	1.95286	0.48656	0.671553	FDR >= 0.05
Gm39271	predicted gene, 39271	1.95286	0.48656	0.671553	FDR >= 0.05
Gm39329	predicted gene, 39329	1.95286	0.48656	0.671553	FDR >= 0.05
Gm39385	predicted gene, 39385	1.95286	0.48656	0.671553	FDR >= 0.05
Gm39590	predicted gene, 39590	1.95286	0.48656	0.671553	FDR >= 0.05
Gm39666	predicted gene, 39666	1.95286	0.48656	0.671553	FDR >= 0.05
Gm40040	predicted gene, 40040	1.95286	0.48656	0.671553	FDR >= 0.05
Gm40118	predicted gene, 40118	1.95286	0.48656	0.671553	FDR >= 0.05
Gm40650	predicted gene, 40650	1.95286	0.48656	0.671553	FDR >= 0.05
Gm41625	predicted gene, 41625	1.95286	0.48656	0.671553	FDR >= 0.05
Gm41857	predicted gene, 41857	1.95286	0.48656	0.671553	FDR >= 0.05
Gm46046	predicted gene, 46046	1.95286	0.48656	0.671553	FDR >= 0.05
Gm46173	predicted gene, 46173	1.95286	0.48656	0.671553	FDR >= 0.05
Gm46562	predicted gene, 46562	1.95286	0.48656	0.671553	FDR >= 0.05
Gm46872	predicted gene, 46872	1.95286	0.48656	0.671553	FDR >= 0.05
Gm46926	predicted gene, 46926	1.95286	0.48656	0.671553	FDR >= 0.05
Gm4786	predicted gene 4786	1.95286	0.48656	0.671553	FDR >= 0.05
Gm4972	predicted gene 4972	1.95286	0.48656	0.671553	FDR >= 0.05
Gm50351	predicted gene, 50351	1.95286	0.48656	0.671553	FDR >= 0.05
Gm51620	predicted gene, 51620	1.95286	0.48656	0.671553	FDR >= 0.05
Gm51957	predicted gene, 51957	1.95286	0.48656	0.671553	FDR >= 0.05
Gm52053	predicted gene, 52053	1.95286	0.48656	0.671553	FDR >= 0.05
Gm52090	predicted gene, 52090	1.95286	0.48656	0.671553	FDR >= 0.05
Gm52238	predicted gene, 52238	1.95286	0.48656	0.671553	FDR >= 0.05
Gm52792	predicted gene, 52792	1.95286	0.48656	0.671553	FDR >= 0.05
Gm53304	predicted gene, 53304	1.95286	0.48656	0.671553	FDR >= 0.05
Gm53313	predicted gene, 53313	1.95286	0.48656	0.671553	FDR >= 0.05
Gm53707	predicted gene, 53707	1.95286	0.48656	0.671553	FDR >= 0.05
Gm53709	predicted gene, 53709	1.95286	0.48656	0.671553	FDR >= 0.05
Gm5523	predicted pseudogene 5523	1.95286	0.48656	0.671553	FDR >= 0.05
Gm5528	predicted gene 5528	1.95286	0.48656	0.671553	FDR >= 0.05
Gm8940	predicted gene 8940	1.95286	0.48656	0.671553	FDR >= 0.05
Gpr37l1	G protein-coupled receptor 37-like 1	1.95286	0.48656	0.671553	FDR >= 0.05
Grip1os1	glutamate receptor interacting protein 1, opposite strand 1	1.95286	0.48656	0.671553	FDR >= 0.05
Igfals	insulin-like growth factor binding protein, acid labile subunit	1.95286	0.48656	0.671553	FDR >= 0.05
Il3	interleukin 3	1.95286	0.48656	0.671553	FDR >= 0.05
Insyn1	inhibitory synaptic factor 1	1.95286	0.48656	0.671553	FDR >= 0.05
Itga8	integrin alpha 8	1.95286	0.48656	0.671553	FDR >= 0.05
Kcnj15	potassium inwardly-rectifying channel, subfamily J, member 15	1.95286	0.48656	0.671553	FDR >= 0.05
Kif28	kinesin family member 28	1.95286	0.48656	0.671553	FDR >= 0.05
Krtap3-1	keratin associated protein 3-1	1.95286	0.48656	0.671553	FDR >= 0.05
Lbx2	ladybird homeobox 2	1.95286	0.48656	0.671553	FDR >= 0.05
Lhx2	LIM homeobox protein 2	1.95286	0.48656	0.671553	FDR >= 0.05
Lipm	lipase, family member M	1.95286	0.48656	0.671553	FDR >= 0.05
Lrrc2	leucine rich repeat containing 2	1.95286	0.48656	0.671553	FDR >= 0.05
Lrrc23	leucine rich repeat containing 23	1.95286	0.48656	0.671553	FDR >= 0.05
Lrrc9	leucine rich repeat containing 9	1.95286	0.48656	0.671553	FDR >= 0.05
Ly6g6g	lymphocyte antigen 6 family member G6G	1.95286	0.48656	0.671553	FDR >= 0.05
Meox1	mesenchyme homeobox 1	1.95286	0.48656	0.671553	FDR >= 0.05
Mir19a	microRNA 19a	1.95286	0.48656	0.671553	FDR >= 0.05
Mir219a-1	microRNA 219a-1	1.95286	0.48656	0.671553	FDR >= 0.05
Mir320	microRNA 320	1.95286	0.48656	0.671553	FDR >= 0.05
Mir6353	microRNA 6353	1.95286	0.48656	0.671553	FDR >= 0.05
Mir6546	microRNA 6546	1.95286	0.48656	0.671553	FDR >= 0.05
Mir687	microRNA 687	1.95286	0.48656	0.671553	FDR >= 0.05
Mir7001	microRNA 7001	1.95286	0.48656	0.671553	FDR >= 0.05
Mirlet7i	microRNA let7i	1.95286	0.48656	0.671553	FDR >= 0.05
Mpz	myelin protein zero	1.95286	0.48656	0.671553	FDR >= 0.05
Mybpc1	myosin binding protein C, slow-type	1.95286	0.48656	0.671553	FDR >= 0.05
Ndufab1-ps	NADH:ubiquinone oxidoreductase subunit AB1b	1.95286	0.48656	0.671553	FDR >= 0.05
Ndufs6b	NADH:ubiquinone oxidoreductase subunit S6B	1.95286	0.48656	0.671553	FDR >= 0.05
Nme9	NME/NM23 family member 9	1.95286	0.48656	0.671553	FDR >= 0.05
n-TIaat15	nuclear encoded tRNA isoleucine 15 (anticodon TAT)	1.95286	0.48656	0.671553	FDR >= 0.05
n-TSgct7	nuclear encoded tRNA serine 7 (anticodon GCT)	1.95286	0.48656	0.671553	FDR >= 0.05
Nxf7	nuclear RNA export factor 7	1.95286	0.48656	0.671553	FDR >= 0.05
Or2y1f	olfactory receptor family 2 subfamily Y member 1F	1.95286	0.48656	0.671553	FDR >= 0.05
Or51b6b	olfactory receptor family 51 subfamily B member 6B	1.95286	0.48656	0.671553	FDR >= 0.05
P2rx6	purinergic receptor P2X, ligand-gated ion channel, 6	1.95286	0.48656	0.671553	FDR >= 0.05
Pcdhb3	protocadherin beta 3	1.95286	0.48656	0.671553	FDR >= 0.05
Pcdhga2	protocadherin gamma subfamily A, 2	1.95286	0.48656	0.671553	FDR >= 0.05
Prokr1	prokineticin receptor 1	1.95286	0.48656	0.671553	FDR >= 0.05
Pthlh	parathyroid hormone-like peptide	1.95286	0.48656	0.671553	FDR >= 0.05
Rgs9bp	regulator of G-protein signalling 9 binding protein	1.95286	0.48656	0.671553	FDR >= 0.05
Rhox2d	reproductive homeobox 2D	1.95286	0.48656	0.671553	FDR >= 0.05
S1pr5	sphingosine-1-phosphate receptor 5	1.95286	0.48656	0.671553	FDR >= 0.05
Sap18b	Sin3-associated polypeptide 18B	1.95286	0.48656	0.671553	FDR >= 0.05
Sh3gl3	SH3-domain GRB2-like 3	1.95286	0.48656	0.671553	FDR >= 0.05
Shox2	SHOX homeobox 2	1.95286	0.48656	0.671553	FDR >= 0.05
Slc22a14	solute carrier family 22 (organic cation transporter), member 14	1.95286	0.48656	0.671553	FDR >= 0.05
Slc6a2	solute carrier family 6 (neurotransmitter transporter, noradrenalin), member 2	1.95286	0.48656	0.671553	FDR >= 0.05
Snora34	small nucleolar RNA, H/ACA box 34	1.95286	0.48656	0.671553	FDR >= 0.05
Snord65	small nucleolar RNA, C/D box 65	1.95286	0.48656	0.671553	FDR >= 0.05
Snord80	small nucleolar RNA, C/D box 80	1.95286	0.48656	0.671553	FDR >= 0.05
Spata3	spermatogenesis associated 3	1.95286	0.48656	0.671553	FDR >= 0.05
Syce1l	synaptonemal complex central element protein 1 like	1.95286	0.48656	0.671553	FDR >= 0.05
Syt10	synaptotagmin X	1.95286	0.48656	0.671553	FDR >= 0.05
Tesmin	testis expressed metallothionein like	1.95286	0.48656	0.671553	FDR >= 0.05
Them5	thioesterase superfamily member 5	1.95286	0.48656	0.671553	FDR >= 0.05
Tmem212	transmembrane protein 212	1.95286	0.48656	0.671553	FDR >= 0.05
Tmem213	transmembrane protein 213	1.95286	0.48656	0.671553	FDR >= 0.05
Tpbpa	trophoblast specific protein alpha	1.95286	0.48656	0.671553	FDR >= 0.05
Tpte	transmembrane phosphatase with tensin homology	1.95286	0.48656	0.671553	FDR >= 0.05
Usp51	ubiquitin specific protease 51	1.95286	0.48656	0.671553	FDR >= 0.05
Vmn1r196	vomeronasal 1 receptor 196	1.95286	0.48656	0.671553	FDR >= 0.05
Zfp42	zinc finger protein 42	1.95286	0.48656	0.671553	FDR >= 0.05
2700099C18Rik	RIKEN cDNA 2700099C18 gene	0.560299	0.486637	0.671618	FDR >= 0.05
Taf2	TATA-box binding protein associated factor 2	0.286241	0.486794	0.671794	FDR >= 0.05
Ctsw	cathepsin W	-0.441649	0.486858	0.671841	FDR >= 0.05
Selenof	selenoprotein F	0.29094	0.487055	0.672046	FDR >= 0.05
Pla2g12b	phospholipase A2, group XIIB	0.681467	0.487065	0.672046	FDR >= 0.05
Gm53401	predicted gene, 53401	0.996097	0.487421	0.67248	FDR >= 0.05
Nat10	N-acetyltransferase 10	0.318453	0.487439	0.67248	FDR >= 0.05
Gm5602	predicted gene 5602	-0.585825	0.487589	0.672646	FDR >= 0.05
Dagla	diacylglycerol lipase, alpha	-0.475702	0.487789	0.672881	FDR >= 0.05
Kin	Kin17 DNA and RNA binding protein	0.673542	0.487894	0.672985	FDR >= 0.05
Atp8b3	ATPase, class I, type 8B, member 3	-1.15001	0.488083	0.673164	FDR >= 0.05
Foxn1	forkhead box N1	-1.15001	0.488083	0.673164	FDR >= 0.05
Cep19	centrosomal protein 19	0.355516	0.488329	0.673462	FDR >= 0.05
Dnajb12	DnaJ heat shock protein family (Hsp40) member B12	0.299875	0.48847	0.673616	FDR >= 0.05
Banf1	BAF nuclear assembly factor 1	0.335548	0.488574	0.673705	FDR >= 0.05
Nt5dc1	5'-nucleotidase domain containing 1	-0.315759	0.488594	0.673705	FDR >= 0.05
Calhm2	calcium homeostasis modulator family member 2	-0.629411	0.488686	0.673791	FDR >= 0.05
Dnaja3	DnaJ heat shock protein family (Hsp40) member A3	0.343819	0.488835	0.673955	FDR >= 0.05
Gm51899	predicted gene, 51899	0.967244	0.488941	0.674061	FDR >= 0.05
Atg4b	autophagy related 4B, cysteine peptidase	0.279157	0.489141	0.674295	FDR >= 0.05
2810408I11Rik	RIKEN cDNA 2810408I11 gene	0.798058	0.489185	0.674316	FDR >= 0.05
Ptprs	protein tyrosine phosphatase receptor type S	-0.401343	0.489446	0.674622	FDR >= 0.05
Slc10a1	solute carrier family 10 (sodium/bile acid cotransporter family), member 1	-0.549215	0.489468	0.674622	FDR >= 0.05
Mospd1	motile sperm domain containing 1	-0.458341	0.4895	0.674627	FDR >= 0.05
Gm8290	predicted gene 8290	0.561555	0.489596	0.674701	FDR >= 0.05
Gm52562	predicted gene, 52562	-0.739781	0.489614	0.674701	FDR >= 0.05
Mrps5	mitochondrial ribosomal protein S5	0.475855	0.48973	0.674821	FDR >= 0.05
Cck	cholecystokinin	0.776505	0.490006	0.67512	FDR >= 0.05
Vps37a	vacuolar protein sorting 37A	0.273076	0.490007	0.67512	FDR >= 0.05
Fxr1	FMR1 autosomal homolog 1	0.315351	0.490063	0.675156	FDR >= 0.05
Inka2	inka box actin regulator 2	0.687001	0.49033	0.675483	FDR >= 0.05
Dmwd	dystrophia myotonica-containing WD repeat motif	0.617786	0.490425	0.675573	FDR >= 0.05
Gm30286	predicted gene, 30286	-0.657868	0.490525	0.67567	FDR >= 0.05
Gm15772	predicted gene 15772	0.963619	0.491722	0.677277	FDR >= 0.05
Zfp341	zinc finger protein 341	0.536232	0.491805	0.677351	FDR >= 0.05
Tomm20	translocase of outer mitochondrial membrane 20	0.274397	0.49191	0.677386	FDR >= 0.05
Gm32374	predicted gene, 32374	-0.752741	0.49192	0.677386	FDR >= 0.05
Zfp94	zinc finger protein 94	-0.752741	0.49192	0.677386	FDR >= 0.05
Kcnc3	potassium voltage gated channel, Shaw-related subfamily, member 3	-0.630958	0.492133	0.677605	FDR >= 0.05
Ift56	intraflagellar transport 56	-0.639368	0.492139	0.677605	FDR >= 0.05
Knstrn	kinetochore-localized astrin/SPAG5 binding	0.338192	0.492229	0.677688	FDR >= 0.05
Slc25a24	solute carrier family 25 (mitochondrial carrier, phosphate carrier), member 24	0.249444	0.492263	0.677694	FDR >= 0.05
Tbc1d22b	TBC1 domain family, member 22B	0.341499	0.492518	0.67798	FDR >= 0.05
Scoc	short coiled-coil protein	0.565295	0.492557	0.67798	FDR >= 0.05
Fto	FTO alpha-ketoglutarate dependent dioxygenase	-0.3259	0.49256	0.67798	FDR >= 0.05
Dmrta2	doublesex and mab-3 related transcription factor like family A2	0.865024	0.492641	0.678028	FDR >= 0.05
Akr7a5	aldo-keto reductase family 7, member A5	-0.376137	0.492656	0.678028	FDR >= 0.05
Cdc23	CDC23 cell division cycle 23	-0.365917	0.492685	0.678028	FDR >= 0.05
Armc6	armadillo repeat containing 6	0.577269	0.492767	0.6781	FDR >= 0.05
Tmem54	transmembrane protein 54	0.376102	0.493034	0.678412	FDR >= 0.05
Zmym1	zinc finger, MYM domain containing 1	-0.66406	0.493054	0.678412	FDR >= 0.05
Ttn	titin	0.447516	0.49313	0.678476	FDR >= 0.05
LOC115487221	uncharacterized LOC115487221	0.424967	0.493243	0.67859	FDR >= 0.05
Hps1	HPS1, biogenesis of lysosomal organelles complex 3 subunit 1	0.342728	0.493333	0.678673	FDR >= 0.05
Otud4	OTU domain containing 4	0.247773	0.493401	0.678725	FDR >= 0.05
Ppm1j	protein phosphatase 1J	0.390701	0.493495	0.678813	FDR >= 0.05
Hdlbp	high density lipoprotein (HDL) binding protein	0.238706	0.494106	0.679613	FDR >= 0.05
Tbc1d12	TBC1D12: TBC1 domain family, member 12	-0.370432	0.494165	0.679652	FDR >= 0.05
Gm51963	predicted gene, 51963	-0.857533	0.494229	0.679699	FDR >= 0.05
Prps1	phosphoribosyl pyrophosphate synthetase 1	0.389704	0.494334	0.679767	FDR >= 0.05
Gm39061	predicted gene, 39061	0.739643	0.494338	0.679767	FDR >= 0.05
Msra	methionine sulfoxide reductase A	-0.349668	0.494395	0.679804	FDR >= 0.05
4930453N24Rik	RIKEN cDNA 4930453N24 gene	-0.320822	0.494557	0.679957	FDR >= 0.05
Gm46411	predicted gene, 46411	0.945071	0.494566	0.679957	FDR >= 0.05
Anapc2	anaphase promoting complex subunit 2	-0.297529	0.494638	0.680015	FDR >= 0.05
Gm38563	predicted gene, 38563	0.785715	0.494744	0.680083	FDR >= 0.05
Gm15614	predicted gene 15614	0.880596	0.494748	0.680083	FDR >= 0.05
Rictor	RPTOR independent companion of MTOR, complex 2	0.335707	0.49483	0.680123	FDR >= 0.05
Gm31323	predicted gene, 31323	0.781439	0.494837	0.680123	FDR >= 0.05
Gna14	guanine nucleotide binding protein, alpha 14	0.35096	0.494911	0.680159	FDR >= 0.05
Pgap6	post-glycosylphosphatidylinositol attachment to proteins 6	0.306889	0.49494	0.680159	FDR >= 0.05
BC037704	cDNA sequence BC037704	0.694262	0.494952	0.680159	FDR >= 0.05
Gm32925	predicted gene, 32925	-0.811961	0.495012	0.680199	FDR >= 0.05
Gigyf1	GRB10 interacting GYF protein 1	0.382828	0.495157	0.680322	FDR >= 0.05
Pvrig	poliovirus receptor related immunoglobulin domain containing	-0.874048	0.495161	0.680322	FDR >= 0.05
Syt5	synaptotagmin V	1.01668	0.495507	0.680736	FDR >= 0.05
Map2k3os	mitogen-activated protein kinase kinase 3, opposite strand	-0.457926	0.495522	0.680736	FDR >= 0.05
Gm34194	predicted gene, 34194	-0.672052	0.495645	0.680864	FDR >= 0.05
Dnajc12	DnaJ heat shock protein family (Hsp40) member C12	-0.555952	0.495846	0.681023	FDR >= 0.05
Mplkip	M-phase specific PLK1 intereacting protein	-0.411347	0.495851	0.681023	FDR >= 0.05
Zftraf1	zinc finger TRAF type containing 1	0.327749	0.495852	0.681023	FDR >= 0.05
Egfl8	EGF-like domain 8	-0.625704	0.495989	0.68113	FDR >= 0.05
Gm54125	predicted gene, 54125	-0.625704	0.495989	0.68113	FDR >= 0.05
Il1rl2	interleukin 1 receptor-like 2	0.676153	0.4961	0.681242	FDR >= 0.05
Kctd14	potassium channel tetramerisation domain containing 14	-0.441466	0.496134	0.681247	FDR >= 0.05
Gm46816	predicted gene, 46816	-0.642875	0.496241	0.681353	FDR >= 0.05
Gm34744	predicted gene, 34744	-0.620683	0.49637	0.681489	FDR >= 0.05
Rere	arginine glutamic acid dipeptide (RE) repeats	0.266876	0.496405	0.681495	FDR >= 0.05
Ppm1h	protein phosphatase 1H (PP2C domain containing)	-0.291855	0.496462	0.681532	FDR >= 0.05
Trmt10a	tRNA methyltransferase 10A	0.425547	0.49662	0.681575	FDR >= 0.05
Tdrd12	tudor domain containing 12	-0.665905	0.496627	0.681575	FDR >= 0.05
Mtcp1	mature T cell proliferation 1	-0.58291	0.496735	0.681575	FDR >= 0.05
Lactb2	lactamase, beta 2	0.300796	0.496748	0.681575	FDR >= 0.05
2810403D21Rik	RIKEN cDNA 2810403D21 gene	-1.12065	0.496914	0.681575	FDR >= 0.05
A3galt2	alpha 1,3-galactosyltransferase 2	-1.12065	0.496914	0.681575	FDR >= 0.05
Cldnd2	claudin domain containing 2	-1.12065	0.496914	0.681575	FDR >= 0.05
Gfi1b	growth factor independent 1B	-1.12065	0.496914	0.681575	FDR >= 0.05
Gm17484	predicted gene, 17484	-1.12065	0.496914	0.681575	FDR >= 0.05
Gm4107	predicted gene 4107	-1.12065	0.496914	0.681575	FDR >= 0.05
Gm9241	predicted gene 9241	-1.12065	0.496914	0.681575	FDR >= 0.05
Gucy2g	guanylate cyclase 2g	-1.12065	0.496914	0.681575	FDR >= 0.05
Moxd2	monooxygenase, DBH-like 2	-1.12065	0.496914	0.681575	FDR >= 0.05
Ttll9	tubulin tyrosine ligase-like family, member 9	-1.12065	0.496914	0.681575	FDR >= 0.05
Ccsap	centriole, cilia and spindle associated protein	0.498493	0.497201	0.681928	FDR >= 0.05
Hadhb	hydroxyacyl-CoA dehydrogenase trifunctional multienzyme complex subunit beta	-0.275484	0.497236	0.681934	FDR >= 0.05
Ssx2ip	SSX family member 2 interacting protein	-0.368275	0.497486	0.682237	FDR >= 0.05
Efna5	ephrin A5	0.988052	0.497582	0.682326	FDR >= 0.05
Opa1	OPA1, mitochondrial dynamin like GTPase	-0.272752	0.49764	0.682365	FDR >= 0.05
Boll	boule homolog, RNA binding protein	-0.638446	0.497694	0.682371	FDR >= 0.05
Smu1	smu-1 suppressor of mec-8 and unc-52 homolog (C. elegans)	0.282131	0.497717	0.682371	FDR >= 0.05
Lgals8	lectin, galactose binding, soluble 8	0.262621	0.497734	0.682371	FDR >= 0.05
Thap6	THAP domain containing 6	0.38653	0.497789	0.682404	FDR >= 0.05
Dele1	DAP3 binding cell death enhancer 1	0.357668	0.497943	0.682575	FDR >= 0.05
Chordc1	cysteine and histidine rich domain containing 1	0.650782	0.498353	0.683095	FDR >= 0.05
Sart1	squamous cell carcinoma antigen recognized by T cells 1	0.293727	0.498435	0.683167	FDR >= 0.05
Coq3	coenzyme Q3 methyltransferase	-0.371398	0.498488	0.683197	FDR >= 0.05
Dkc1	dyskeratosis congenita 1, dyskerin	0.361506	0.498517	0.683197	FDR >= 0.05
Slc26a1	solute carrier family 26 (sulfate transporter), member 1	-0.623797	0.498589	0.683254	FDR >= 0.05
Gm15938	predicted gene 15938	0.532862	0.498856	0.683579	FDR >= 0.05
Ate1	arginyltransferase 1	-0.278508	0.498988	0.683619	FDR >= 0.05
Mrpl33	mitochondrial ribosomal protein L33	0.341607	0.498997	0.683619	FDR >= 0.05
Cblb	Casitas B-lineage lymphoma b	0.305933	0.499	0.683619	FDR >= 0.05
4930565N06Rik	RIKEN cDNA 4930565N06 gene	-0.509919	0.499006	0.683619	FDR >= 0.05
Arhgap21	Rho GTPase activating protein 21	0.244231	0.499235	0.683891	FDR >= 0.05
Galt	galactose-1-phosphate uridyl transferase	0.336198	0.499452	0.684147	FDR >= 0.05
Rgs11	regulator of G-protein signaling 11	0.784763	0.499775	0.684548	FDR >= 0.05
Gzf1	GDNF-inducible zinc finger protein 1	-0.29529	0.499853	0.684615	FDR >= 0.05
Mical1	microtubule associated monooxygenase, calponin and LIM domain containing 1	0.374455	0.500089	0.684897	FDR >= 0.05
LOC115488470	uncharacterized LOC115488470	0.443413	0.500255	0.684945	FDR >= 0.05
Zfp143	zinc finger protein 143	0.301042	0.500259	0.684945	FDR >= 0.05
Snapc4	small nuclear RNA activating complex, polypeptide 4	0.372031	0.500267	0.684945	FDR >= 0.05
Ube3c	ubiquitin protein ligase E3C	-0.265014	0.500269	0.684945	FDR >= 0.05
Anks3	ankyrin repeat and sterile alpha motif domain containing 3	-0.314781	0.500275	0.684945	FDR >= 0.05
Pecr	peroxisomal trans-2-enoyl-CoA reductase	-0.631384	0.500581	0.685311	FDR >= 0.05
Gngt2	guanine nucleotide binding protein (G protein), gamma transducing activity polypeptide 2	-0.659432	0.500615	0.685311	FDR >= 0.05
Lrrc8e	leucine rich repeat containing 8 family, member E	-0.37001	0.500634	0.685311	FDR >= 0.05
Rnpepl1	arginyl aminopeptidase (aminopeptidase B)-like 1	0.263001	0.500778	0.685468	FDR >= 0.05
Eaf2	ELL associated factor 2	-0.775092	0.500915	0.685472	FDR >= 0.05
Mtmr2	myotubularin related protein 2	0.279952	0.500956	0.685472	FDR >= 0.05
Thap4	THAP domain containing 4	-0.272464	0.500981	0.685472	FDR >= 0.05
Hipk4	homeodomain interacting protein kinase 4	-0.583583	0.501074	0.685472	FDR >= 0.05
Ttc6	tetratricopeptide repeat domain 6	0.431089	0.501212	0.685472	FDR >= 0.05
Adgb	androglobin	0.936287	0.501252	0.685472	FDR >= 0.05
Brip1	BRCA1 interacting protein C-terminal helicase 1	0.401165	0.501277	0.685472	FDR >= 0.05
Fcrla	Fc receptor-like A	-1.11024	0.501391	0.685472	FDR >= 0.05
Gm15222	predicted gene 15222	-1.11024	0.501391	0.685472	FDR >= 0.05
Gm34405	predicted gene, 34405	-1.11024	0.501391	0.685472	FDR >= 0.05
Gm39074	predicted gene, 39074	-1.11024	0.501391	0.685472	FDR >= 0.05
Gm46599	predicted gene, 46599	-1.11024	0.501391	0.685472	FDR >= 0.05
Gm54100	predicted gene, 54100	-1.11024	0.501391	0.685472	FDR >= 0.05
Gucy1b1	guanylate cyclase 1, soluble, beta 1	-1.11024	0.501391	0.685472	FDR >= 0.05
Mmel1	membrane metallo-endopeptidase-like 1	-1.11024	0.501391	0.685472	FDR >= 0.05
Mmp11	matrix metallopeptidase 11	-1.11024	0.501391	0.685472	FDR >= 0.05
Snora75	small nucleolar RNA, H/ACA box 75	-1.11024	0.501391	0.685472	FDR >= 0.05
Syna	syncytin a	-1.11024	0.501391	0.685472	FDR >= 0.05
Coil	coilin	-0.464605	0.501415	0.685472	FDR >= 0.05
Ncoa2	nuclear receptor coactivator 2	0.262949	0.501416	0.685472	FDR >= 0.05
Pex10	peroxisomal biogenesis factor 10	0.455576	0.501421	0.685472	FDR >= 0.05
Ackr4	atypical chemokine receptor 4	-0.661325	0.501446	0.685472	FDR >= 0.05
Mrpl35	mitochondrial ribosomal protein L35	0.455983	0.501546	0.685546	FDR >= 0.05
A230056P14Rik	RIKEN cDNA A230056P14 gene	-0.844432	0.50156	0.685546	FDR >= 0.05
Hnrnph2	heterogeneous nuclear ribonucleoprotein H2	0.298445	0.501647	0.685623	FDR >= 0.05
Ncbp1	nuclear cap binding protein subunit 1	0.30716	0.502054	0.686107	FDR >= 0.05
Polr2e	polymerase (RNA) II (DNA directed) polypeptide E	0.336852	0.502061	0.686107	FDR >= 0.05
Tyk2	tyrosine kinase 2	0.278747	0.502172	0.686216	FDR >= 0.05
Sec24a	SEC24 homolog A, COPII coat complex component	0.25938	0.502398	0.686484	FDR >= 0.05
Gm40811	predicted gene, 40811	-0.627034	0.502446	0.686509	FDR >= 0.05
Kcnn4	potassium intermediate/small conductance calcium-activated channel, subfamily N, member 4	0.371563	0.502535	0.686562	FDR >= 0.05
Cln6	ceroid-lipofuscinosis, neuronal 6	0.355142	0.502546	0.686562	FDR >= 0.05
Mad1l1	MAD1 mitotic arrest deficient 1-like 1	-0.316072	0.502662	0.68668	FDR >= 0.05
Kif15	kinesin family member 15	0.316594	0.502814	0.686847	FDR >= 0.05
Eif2s1	eukaryotic translation initiation factor 2, subunit 1 alpha	0.286884	0.502997	0.687055	FDR >= 0.05
Rpl14	ribosomal protein L14	0.269463	0.503209	0.687303	FDR >= 0.05
Aspn	asporin	-0.654932	0.503243	0.687309	FDR >= 0.05
Serpinb5	serine (or cysteine) peptidase inhibitor, clade B, member 5	0.26364	0.503397	0.687462	FDR >= 0.05
Ccdc25	coiled-coil domain containing 25	0.332729	0.503416	0.687462	FDR >= 0.05
Gm52681	predicted gene, 52681	0.774905	0.503492	0.687524	FDR >= 0.05
Gm32528	predicted gene, 32528	0.625811	0.503673	0.68773	FDR >= 0.05
Ier3ip1	immediate early response 3 interacting protein 1	-0.306605	0.503753	0.687797	FDR >= 0.05
Ms4a18	membrane-spanning 4-domains, subfamily A, member 18	-0.618235	0.503848	0.687875	FDR >= 0.05
4921515G04Rik	RIKEN cDNA 4921515G04 gene	0.650322	0.50387	0.687875	FDR >= 0.05
Rrp36	ribosomal RNA processing 36	0.420845	0.503969	0.687969	FDR >= 0.05
Gm33947	predicted gene, 33947	-0.536043	0.504029	0.688009	FDR >= 0.05
Fech	ferrochelatase	-0.284921	0.504183	0.688178	FDR >= 0.05
Rilp	Rab interacting lysosomal protein	-0.431196	0.504223	0.688191	FDR >= 0.05
4833438C02Rik	RIKEN cDNA 4833438C02 gene	-0.605246	0.504288	0.688238	FDR >= 0.05
Gm53912	predicted gene, 53912	-0.585689	0.504676	0.688726	FDR >= 0.05
Slc9a6	solute carrier family 9 (sodium/hydrogen exchanger), member 6	-0.320926	0.504951	0.689061	FDR >= 0.05
Ogdh	oxoglutarate (alpha-ketoglutarate) dehydrogenase (lipoamide)	-0.271419	0.505073	0.689186	FDR >= 0.05
Phkg2	phosphorylase kinase, gamma 2 (testis)	0.366727	0.50517	0.689237	FDR >= 0.05
Gm11946	predicted gene 11946	-0.636204	0.505172	0.689237	FDR >= 0.05
4930549G23Rik	RIKEN cDNA 4930549G23 gene	-0.638936	0.50523	0.689276	FDR >= 0.05
Rnf122	ring finger protein 122	-0.430869	0.505281	0.689303	FDR >= 0.05
Sprr2a2	small proline-rich protein 2A2	0.386464	0.505504	0.689566	FDR >= 0.05
Ankrd9	ankyrin repeat domain 9	0.347869	0.505579	0.689627	FDR >= 0.05
Mlycd	malonyl-CoA decarboxylase	-0.436469	0.505646	0.689678	FDR >= 0.05
Supt3	SPT3, SAGA and STAGA complex component	0.552112	0.505759	0.68979	FDR >= 0.05
Trnt1	tRNA nucleotidyl transferase, CCA-adding, 1	-0.368285	0.506242	0.690407	FDR >= 0.05
Gsdme	gasdermin E	-0.330564	0.506323	0.690458	FDR >= 0.05
Gcfc2	GC-rich sequence DNA binding factor 2	0.420077	0.506405	0.690458	FDR >= 0.05
Gm52217	predicted gene, 52217	0.980475	0.506436	0.690458	FDR >= 0.05
Smim18	small integral membrane protein 18	0.980475	0.506436	0.690458	FDR >= 0.05
Ccdc34	coiled-coil domain containing 34	-0.330596	0.50645	0.690458	FDR >= 0.05
Gm16897	predicted gene, 16897	-0.580847	0.506461	0.690458	FDR >= 0.05
Mrps22	mitochondrial ribosomal protein S22	0.373568	0.506497	0.690465	FDR >= 0.05
Trp53rkb	transformation related protein 53 regulating kinase B	-0.461899	0.506547	0.690491	FDR >= 0.05
Cfap20	cilia and flagella associated protein 20	0.370127	0.50668	0.690591	FDR >= 0.05
Atxn1l	ataxin 1-like	0.262595	0.506681	0.690591	FDR >= 0.05
Adtrp	androgen dependent TFPI regulating protein	-0.589271	0.506714	0.690595	FDR >= 0.05
Tmem62	transmembrane protein 62	0.33047	0.506766	0.690624	FDR >= 0.05
Pgrmc2	progesterone receptor membrane component 2	-0.333166	0.506945	0.690827	FDR >= 0.05
Erp29	endoplasmic reticulum protein 29	0.331879	0.507049	0.690926	FDR >= 0.05
Atp7b	ATPase, Cu++ transporting, beta polypeptide	-0.714185	0.507338	0.69128	FDR >= 0.05
Btd	biotinidase	-0.485148	0.507487	0.691441	FDR >= 0.05
Atp5pb	ATP synthase peripheral stalk-membrane subunit b	0.266268	0.507725	0.691724	FDR >= 0.05
Slc38a10	solute carrier family 38, member 10	0.268765	0.507769	0.691742	FDR >= 0.05
Ncoa3	nuclear receptor coactivator 3	-0.256544	0.5078	0.691743	FDR >= 0.05
Epc2	enhancer of polycomb homolog 2	-0.329447	0.507844	0.691762	FDR >= 0.05
Adcy10	adenylate cyclase 10	0.914661	0.507877	0.691765	FDR >= 0.05
Gm33821	predicted gene, 33821	-0.657723	0.507914	0.691774	FDR >= 0.05
Zfp142	zinc finger protein 142	-0.359088	0.508042	0.691906	FDR >= 0.05
Atg5	autophagy related 5	-0.27028	0.508186	0.692061	FDR >= 0.05
Cntrl	centriolin	0.467269	0.508234	0.692085	FDR >= 0.05
Cln8	CLN8 transmembrane ER and ERGIC protein	0.427372	0.508307	0.692142	FDR >= 0.05
Gm31042	predicted gene, 31042	-0.575912	0.508396	0.692223	FDR >= 0.05
Tcea2	transcription elongation factor A (SII), 2	-0.560778	0.508457	0.692263	FDR >= 0.05
Osr2	odd-skipped related 2	-0.870861	0.508784	0.692668	FDR >= 0.05
Gm42005	predicted gene, 42005	0.541645	0.508999	0.692919	FDR >= 0.05
Fastkd5	FAST kinase domains 5	-0.580179	0.509074	0.692979	FDR >= 0.05
G3bp1	G3BP stress granule assembly factor 1	0.279552	0.509185	0.69305	FDR >= 0.05
Rasa4	RAS p21 protein activator 4	0.371217	0.509187	0.69305	FDR >= 0.05
Smchd1	SMC hinge domain containing 1	0.269022	0.509354	0.693235	FDR >= 0.05
Rsph3b	radial spoke 3B homolog (Chlamydomonas)	0.429271	0.509455	0.693331	FDR >= 0.05
Snrnp48	small nuclear ribonucleoprotein 48 (U11/U12)	0.445389	0.509511	0.693366	FDR >= 0.05
Ccdc77	coiled-coil domain containing 77	-0.406258	0.509611	0.693461	FDR >= 0.05
Srbd1	S1 RNA binding domain 1	0.304898	0.509697	0.693497	FDR >= 0.05
Usp16	ubiquitin specific peptidase 16	-0.263155	0.509703	0.693497	FDR >= 0.05
Gm30189	predicted gene, 30189	-0.608307	0.50973	0.693497	FDR >= 0.05
Mief2	mitochondrial elongation factor 2	0.418506	0.509981	0.693797	FDR >= 0.05
Map3k2	mitogen-activated protein kinase kinase kinase 2	0.262786	0.510094	0.69391	FDR >= 0.05
1700120E14Rik	RIKEN cDNA 1700120E14 gene	-0.428713	0.510186	0.693994	FDR >= 0.05
Ufl1	UFM1 specific ligase 1	-0.278368	0.510477	0.694323	FDR >= 0.05
4930405O22Rik	RIKEN cDNA 4930405O22 gene	0.716399	0.51049	0.694323	FDR >= 0.05
Dync1i1	dynein cytoplasmic 1 intermediate chain 1	0.461082	0.510599	0.69443	FDR >= 0.05
Zdhhc4	zinc finger, DHHC domain containing 4	0.370202	0.510643	0.694449	FDR >= 0.05
Nudc	nudC nuclear distribution protein	-0.27275	0.5107	0.694485	FDR >= 0.05
Ints7	integrator complex subunit 7	0.294878	0.510762	0.694527	FDR >= 0.05
Tsc1	TSC complex subunit 1	-0.276743	0.510922	0.694663	FDR >= 0.05
1700110K17Rik	RIKEN cDNA 1700110K17 gene	-0.777778	0.510923	0.694663	FDR >= 0.05
Exosc2	exosome component 2	0.367053	0.511144	0.694922	FDR >= 0.05
Wipi1	WD repeat domain, phosphoinositide interacting 1	0.450685	0.511479	0.695336	FDR >= 0.05
Dbn1	drebrin 1	0.552221	0.511544	0.695383	FDR >= 0.05
Utp14a	UTP14A small subunit processome component	0.363269	0.511686	0.695529	FDR >= 0.05
Gm51897	predicted gene, 51897	-0.37769	0.511714	0.695529	FDR >= 0.05
Prpf40a	pre-mRNA processing factor 40A	0.28474	0.511744	0.695529	FDR >= 0.05
Mcm9	minichromosome maintenance 9 homologous recombination repair factor	-0.300829	0.511821	0.695593	FDR >= 0.05
Mfsd14a	major facilitator superfamily domain containing 14A	-0.27472	0.512021	0.695749	FDR >= 0.05
Ints10	integrator complex subunit 10	-0.310467	0.512037	0.695749	FDR >= 0.05
Gm39452	predicted gene, 39452	-0.950366	0.512061	0.695749	FDR >= 0.05
1700123O20Rik	RIKEN cDNA 1700123O20 gene	0.297919	0.512093	0.695749	FDR >= 0.05
Samd1	sterile alpha motif domain containing 1	0.368443	0.512211	0.695749	FDR >= 0.05
Ndufa10	NADH:ubiquinone oxidoreductase subunit A10	0.25443	0.512277	0.695749	FDR >= 0.05
Cabyr	calcium binding tyrosine phosphorylation regulated	-0.81815	0.512446	0.695749	FDR >= 0.05
Gm16261	predicted gene 16261	-0.81815	0.512446	0.695749	FDR >= 0.05
Tyw5	tRNA-yW synthesizing protein 5	0.532873	0.512467	0.695749	FDR >= 0.05
Ccdc17	coiled-coil domain containing 17	-0.535988	0.512507	0.695749	FDR >= 0.05
Gnat2	G protein subunit alpha transducin 2	-0.825485	0.51253	0.695749	FDR >= 0.05
Eif4enif1	eukaryotic translation initiation factor 4E nuclear import factor 1	0.301673	0.512544	0.695749	FDR >= 0.05
Cirop	ciliated left-right organizer metallopeptidase	0.930738	0.512653	0.695749	FDR >= 0.05
Gm53807	predicted gene, 53807	0.679475	0.5127	0.695749	FDR >= 0.05
Gm52245	predicted gene, 52245	-0.657843	0.512714	0.695749	FDR >= 0.05
A230072E10Rik	RIKEN cDNA A230072E10 gene	-1.07241	0.512789	0.695749	FDR >= 0.05
Gm24616	predicted gene, 24616	-1.07241	0.512789	0.695749	FDR >= 0.05
Gm30068	predicted gene, 30068	-1.07241	0.512789	0.695749	FDR >= 0.05
Gm33315	predicted gene, 33315	-1.07241	0.512789	0.695749	FDR >= 0.05
Gm34249	predicted gene, 34249	-1.07241	0.512789	0.695749	FDR >= 0.05
Gm40166	predicted gene, 40166	-1.07241	0.512789	0.695749	FDR >= 0.05
H4c17	H4 clustered histone 17	-1.07241	0.512789	0.695749	FDR >= 0.05
Mir695	microRNA 695	-1.07241	0.512789	0.695749	FDR >= 0.05
Pax6	paired box 6	-1.07241	0.512789	0.695749	FDR >= 0.05
Slc4a3	solute carrier family 4 (anion exchanger), member 3	-1.07241	0.512789	0.695749	FDR >= 0.05
Urad	ureidoimidazoline (2-oxo-4-hydroxy-4-carboxy-5) decarboxylase	-1.07241	0.512789	0.695749	FDR >= 0.05
Xlr4a	X-linked lymphocyte-regulated 4A	-1.07241	0.512789	0.695749	FDR >= 0.05
Gm19410	predicted gene, 19410	0.946663	0.512794	0.695749	FDR >= 0.05
Fbxo4	F-box protein 4	-0.315062	0.512881	0.695826	FDR >= 0.05
Gm31725	predicted gene, 31725	0.541399	0.512931	0.695851	FDR >= 0.05
Mrnip	MRN complex interacting protein	0.538754	0.513047	0.695967	FDR >= 0.05
Pisd	phosphatidylserine decarboxylase	-0.258272	0.513362	0.696353	FDR >= 0.05
Fer	FER tyrosine kinase	-0.300368	0.513467	0.696454	FDR >= 0.05
Abhd12	abhydrolase domain containing 12	-0.47846	0.513544	0.696517	FDR >= 0.05
Rab26	RAB26, member RAS oncogene family	0.755401	0.513593	0.696541	FDR >= 0.05
Mfsd2b	MFSD2 lysolipid transporter B, sphingolipid	0.569565	0.513633	0.696555	FDR >= 0.05
Gm40406	predicted gene, 40406	0.41101	0.513699	0.696601	FDR >= 0.05
Rgs12	regulator of G-protein signaling 12	0.389737	0.513795	0.69669	FDR >= 0.05
Hdgfl2	HDGF like 2	0.367931	0.513942	0.696746	FDR >= 0.05
Ruvbl1	RuvB-like AAA ATPase 1	0.519688	0.513945	0.696746	FDR >= 0.05
Lax1	lymphocyte transmembrane adaptor 1	0.625869	0.513955	0.696746	FDR >= 0.05
Pfn1	profilin 1	0.231502	0.513959	0.696746	FDR >= 0.05
5730409E04Rik	RIKEN cDNA 5730409E04Rik gene	-0.633472	0.514011	0.696776	FDR >= 0.05
Kif11	kinesin family member 11	0.337632	0.514181	0.696964	FDR >= 0.05
Zfp420	zinc finger protein 420	-0.425247	0.514255	0.697023	FDR >= 0.05
Gstm5	glutathione S-transferase, mu 5	-0.348806	0.514349	0.697109	FDR >= 0.05
Alg10b	ALG10 alpha-1,2-glucosyltransferase	0.27338	0.514604	0.697402	FDR >= 0.05
Kansl2	KAT8 regulatory NSL complex subunit 2	-0.312364	0.514627	0.697402	FDR >= 0.05
Mss51	MSS51 mitochondrial translational activator	-0.593425	0.514722	0.697489	FDR >= 0.05
Gm9132	predicted gene 9132	0.752526	0.514776	0.697521	FDR >= 0.05
Gm51887	predicted gene, 51887	-0.833601	0.515126	0.697916	FDR >= 0.05
Stmn1-rs1	stathmin 1, related sequence 1	0.729938	0.515129	0.697916	FDR >= 0.05
Cstf3	cleavage stimulation factor, 3' pre-RNA, subunit 3	0.283849	0.515256	0.698028	FDR >= 0.05
Bco1	beta-carotene oxygenase 1	-0.624579	0.515273	0.698028	FDR >= 0.05
Scn11a	sodium channel, voltage-gated, type XI, alpha	-1.06315	0.515474	0.698251	FDR >= 0.05
Yars2	tyrosyl-tRNA synthetase 2 (mitochondrial)	0.498103	0.5155	0.698251	FDR >= 0.05
Acta1	actin alpha 1, skeletal muscle	-0.634936	0.515833	0.698661	FDR >= 0.05
Gm32036	predicted gene, 32036	0.376164	0.515995	0.698824	FDR >= 0.05
Mtdh	metadherin	-0.306029	0.516015	0.698824	FDR >= 0.05
Slc16a13	solute carrier family 16 (monocarboxylic acid transporters), member 13	-0.371715	0.516054	0.698835	FDR >= 0.05
Scyl3	SCY1-like 3 (S. cerevisiae)	-0.286323	0.516106	0.698864	FDR >= 0.05
Gm16863	predicted gene, 16863	0.900364	0.516213	0.698877	FDR >= 0.05
Gm52826	predicted gene, 52826	0.727751	0.516233	0.698877	FDR >= 0.05
Acox1	acyl-Coenzyme A oxidase 1, palmitoyl	-0.290702	0.51625	0.698877	FDR >= 0.05
Slit2	slit guidance ligand 2	-0.399911	0.516258	0.698877	FDR >= 0.05
Mtx1	metaxin 1	-0.436632	0.51627	0.698877	FDR >= 0.05
4921511C10Rik	RIKEN cDNA 4921511C10 gene	-0.708492	0.516416	0.698993	FDR >= 0.05
Dgcr2	DiGeorge syndrome critical region gene 2	-0.246125	0.516416	0.698993	FDR >= 0.05
Sgpp2	sphingosine-1-phosphate phosphatase 2	-0.348171	0.516506	0.699072	FDR >= 0.05
Ubxn11	UBX domain protein 11	0.536761	0.516557	0.699085	FDR >= 0.05
Ltb4r2	leukotriene B4 receptor 2	0.569263	0.516577	0.699085	FDR >= 0.05
Gm29975	predicted gene, 29975	-0.352687	0.516613	0.699092	FDR >= 0.05
Garem1	GRB2 associated regulator of MAPK1 subtype 1	-0.28337	0.516672	0.69913	FDR >= 0.05
Rwdd3	RWD domain containing 3	-0.568762	0.516842	0.699319	FDR >= 0.05
Zc3h11a	zinc finger CCCH type containing 11A	0.440185	0.516896	0.699349	FDR >= 0.05
Sec22b	SEC22 homolog B, vesicle trafficking protein	0.343392	0.516948	0.699379	FDR >= 0.05
4930556N13Rik	RIKEN cDNA 4930556N13 gene	-0.575462	0.517048	0.699472	FDR >= 0.05
Mtfp1	mitochondrial fission process 1	-0.574112	0.517179	0.699608	FDR >= 0.05
Mtus2	microtubule associated tumor suppressor candidate 2	-0.373817	0.517236	0.699638	FDR >= 0.05
Prmt5	protein arginine N-methyltransferase 5	0.416729	0.517263	0.699638	FDR >= 0.05
Hoxb8	homeobox B8	-0.657019	0.517295	0.699639	FDR >= 0.05
Ror2	receptor tyrosine kinase-like orphan receptor 2	0.540396	0.517332	0.699647	FDR >= 0.05
Zscan29	zinc finger SCAN domains 29	-0.294821	0.517479	0.699805	FDR >= 0.05
Sh3bgrl2	SH3 domain binding glutamic acid-rich protein like 2	-0.244518	0.517516	0.699814	FDR >= 0.05
C330013E15Rik	RIKEN cDNA C330013E15 gene	0.728619	0.51758	0.699858	FDR >= 0.05
Oas1b	2'-5' oligoadenylate synthetase 1B	0.447924	0.517637	0.699894	FDR >= 0.05
Spg11	SPG11, spatacsin vesicle trafficking associated	-0.277672	0.517867	0.700163	FDR >= 0.05
Inca1	inhibitor of CDK, cyclin A1 interacting protein 1	-0.530635	0.517916	0.700188	FDR >= 0.05
Ptpn11	protein tyrosine phosphatase, non-receptor type 11	0.257256	0.518096	0.700389	FDR >= 0.05
Bcl7c	B cell CLL/lymphoma 7C	-0.404143	0.518223	0.70049	FDR >= 0.05
Cyb561d1	cytochrome b-561 domain containing 1	-0.314971	0.518232	0.70049	FDR >= 0.05
H1f4	H1.4 linker histone, cluster member	0.250626	0.518489	0.700785	FDR >= 0.05
Trank1	tetratricopeptide repeat and ankyrin repeat containing 1	-0.694854	0.518513	0.700785	FDR >= 0.05
Rapgef6	Rap guanine nucleotide exchange factor (GEF) 6	0.26218	0.518897	0.701264	FDR >= 0.05
Baiap2l1	BAI1-associated protein 2-like 1	0.281141	0.519054	0.701434	FDR >= 0.05
Spin1	spindlin 1	0.263707	0.519207	0.701562	FDR >= 0.05
Septin5	septin 5	0.41859	0.519228	0.701562	FDR >= 0.05
C030034I22Rik	RIKEN cDNA C030034I22 gene	-0.634221	0.519242	0.701562	FDR >= 0.05
Thoc5	THO complex 5	0.349603	0.519289	0.701584	FDR >= 0.05
Ppt1	palmitoyl-protein thioesterase 1	0.265695	0.51962	0.70199	FDR >= 0.05
Lrrc75a	leucine rich repeat containing 75A	-0.403645	0.519758	0.702118	FDR >= 0.05
ATP6	ATP synthase F0 subunit 6	-0.650754	0.519777	0.702118	FDR >= 0.05
Gm30259	predicted gene, 30259	1.08705	0.519826	0.702142	FDR >= 0.05
Gm53374	predicted gene, 53374	0.949437	0.519857	0.702143	FDR >= 0.05
Rmrp	RNA component of mitochondrial RNAase P	-0.364708	0.519959	0.702238	FDR >= 0.05
Rb1cc1	RB1-inducible coiled-coil 1	-0.23703	0.52004	0.702306	FDR >= 0.05
Zswim5	zinc finger SWIM-type containing 5	0.306588	0.520086	0.702327	FDR >= 0.05
1110059G10Rik	RIKEN cDNA 1110059G10 gene	-0.446369	0.520356	0.70265	FDR >= 0.05
Slc25a46	solute carrier family 25, member 46	-0.331461	0.520388	0.702651	FDR >= 0.05
Irf2bp1	interferon regulatory factor 2 binding protein 1	-0.407516	0.520609	0.702907	FDR >= 0.05
Dock8	dedicator of cytokinesis 8	0.319366	0.520812	0.702948	FDR >= 0.05
Gamt	guanidinoacetate methyltransferase	-0.821753	0.520818	0.702948	FDR >= 0.05
Gtf2a1	general transcription factor II A, 1	-0.233422	0.52082	0.702948	FDR >= 0.05
Chchd4	coiled-coil-helix-coiled-coil-helix domain containing 4	0.350821	0.520846	0.702948	FDR >= 0.05
Sox4	SRY (sex determining region Y)-box 4	0.27194	0.520878	0.702948	FDR >= 0.05
Mir7036b	microRNA 7036b	-0.751474	0.52095	0.702948	FDR >= 0.05
Gm9828	predicted gene 9828	0.903103	0.520958	0.702948	FDR >= 0.05
Pgm5	phosphoglucomutase 5	0.903103	0.520958	0.702948	FDR >= 0.05
Cyp4f40	cytochrome P450, family 4, subfamily f, polypeptide 40	0.380564	0.521002	0.702948	FDR >= 0.05
Adam11	a disintegrin and metallopeptidase domain 11	-1.04994	0.521068	0.702948	FDR >= 0.05
Asmt	acetylserotonin O-methyltransferase	-1.04994	0.521068	0.702948	FDR >= 0.05
Dysf	dysferlin	-1.04994	0.521068	0.702948	FDR >= 0.05
A230083G16Rik	RIKEN cDNA A230083G16 gene	-0.680677	0.52107	0.702948	FDR >= 0.05
Paqr8	progestin and adipoQ receptor family member VIII	-0.346173	0.521099	0.702948	FDR >= 0.05
Gm22362	predicted gene, 22362	-0.883915	0.521104	0.702948	FDR >= 0.05
Sec11a	SEC11 homolog A, signal peptidase complex subunit	-0.284681	0.521267	0.703126	FDR >= 0.05
Srp54a	signal recognition particle 54A	0.377297	0.521345	0.70319	FDR >= 0.05
Rdh9	retinol dehydrogenase 9	0.411399	0.521377	0.703192	FDR >= 0.05
Rnaset2a	ribonuclease T2A	-0.281291	0.521468	0.703241	FDR >= 0.05
Crtc1	CREB regulated transcription coactivator 1	-0.393603	0.521476	0.703241	FDR >= 0.05
Micu2	mitochondrial calcium uptake 2	-0.245754	0.521689	0.703486	FDR >= 0.05
Zfp553	zinc finger protein 553	0.363334	0.521777	0.703555	FDR >= 0.05
Inka1	inka box actin regulator 1	0.55889	0.521801	0.703555	FDR >= 0.05
Gm36412	predicted gene, 36412	0.890121	0.522088	0.703858	FDR >= 0.05
Rpl6l	ribosomal protein L6-like	0.890121	0.522088	0.703858	FDR >= 0.05
B9d2	B9 protein domain 2	0.781364	0.522562	0.704455	FDR >= 0.05
Rnmt	RNA (guanine-7-) methyltransferase	0.352692	0.522622	0.704494	FDR >= 0.05
Galnt6os	polypeptide N-acetylgalactosaminyltransferase 6, opposite strand	-0.515593	0.522714	0.704504	FDR >= 0.05
Zfp963	zinc finger protein 963	-0.475974	0.522743	0.704504	FDR >= 0.05
Pcdhgc5	protocadherin gamma subfamily C, 5	-0.807445	0.522784	0.704504	FDR >= 0.05
Rai2	retinoic acid induced 2	-0.807445	0.522784	0.704504	FDR >= 0.05
Upk1b	uroplakin 1B	-0.807445	0.522784	0.704504	FDR >= 0.05
Rn7sk	RNA, 7SK, nuclear	-0.241714	0.523917	0.705978	FDR >= 0.05
Thoc2l	THO complex subunit 2-like	-0.384496	0.523947	0.705978	FDR >= 0.05
Dhodh	dihydroorotate dehydrogenase	-0.386004	0.523972	0.705978	FDR >= 0.05
Exoc4	exocyst complex component 4	0.24517	0.524142	0.706158	FDR >= 0.05
Gemin7	gem nuclear organelle associated protein 7	0.454624	0.524167	0.706158	FDR >= 0.05
Prr14	proline rich 14	0.27926	0.524323	0.706326	FDR >= 0.05
Rps4x	ribosomal protein S4, X-linked	0.219837	0.524457	0.706464	FDR >= 0.05
Gm43380	predicted gene 43380	-0.3737	0.524603	0.706619	FDR >= 0.05
Zfp691	zinc finger protein 691	-0.532128	0.524647	0.706636	FDR >= 0.05
Rcn3	reticulocalbin 3, EF-hand calcium binding domain	0.933035	0.524719	0.706691	FDR >= 0.05
Gramd1c	GRAM domain containing 1C	-0.40426	0.524777	0.706727	FDR >= 0.05
Inppl1	inositol polyphosphate phosphatase-like 1	0.25261	0.524895	0.706845	FDR >= 0.05
Msto1	misato 1, mitochondrial distribution and morphology regulator	0.359269	0.524945	0.70687	FDR >= 0.05
Milr1	mast cell immunoglobulin like receptor 1	0.504935	0.524996	0.706897	FDR >= 0.05
Taf4	TATA-box binding protein associated factor 4	0.27304	0.525298	0.707261	FDR >= 0.05
Gm20036	predicted gene, 20036	0.868869	0.52535	0.70729	FDR >= 0.05
Apmap	adipocyte plasma membrane associated protein	0.2484	0.525386	0.707296	FDR >= 0.05
H4c12	H4 clustered histone 12	-0.333196	0.525542	0.707463	FDR >= 0.05
Gm12185	predicted gene 12185	-0.526321	0.525675	0.707601	FDR >= 0.05
Cdkn1c	cyclin dependent kinase inhibitor 1C	0.368961	0.52579	0.707714	FDR >= 0.05
Atg16l2	autophagy related 16 like 2	0.405181	0.526041	0.707995	FDR >= 0.05
Rbm47	RNA binding motif protein 47	0.225441	0.526061	0.707995	FDR >= 0.05
Osbp	oxysterol binding protein	-0.255646	0.526125	0.708039	FDR >= 0.05
Gm32063	predicted gene, 32063	0.878898	0.526213	0.708115	FDR >= 0.05
Hook3	hook microtubule tethering protein 3	-0.27658	0.5265	0.708459	FDR >= 0.05
Mphosph10	M-phase phosphoprotein 10 (U3 small nucleolar ribonucleoprotein)	0.370079	0.526682	0.708662	FDR >= 0.05
Cand2	cullin associated and neddylation dissociated 2 (putative)	-0.533247	0.526863	0.708863	FDR >= 0.05
Bhlhb9	basic helix-loop-helix domain containing, class B9	-0.680254	0.526938	0.708907	FDR >= 0.05
Naa10	N(alpha)-acetyltransferase 10, NatA catalytic subunit	0.448858	0.526972	0.708907	FDR >= 0.05
Abt1	activator of basal transcription 1	0.382879	0.526989	0.708907	FDR >= 0.05
Mtbp	Mdm2, transformed 3T3 cell double minute p53 binding protein	0.344079	0.527143	0.709072	FDR >= 0.05
Gm52670	predicted gene, 52670	0.564404	0.52745	0.709443	FDR >= 0.05
Gcnt3	glucosaminyl (N-acetyl) transferase 3, mucin type	0.41468	0.527684	0.709717	FDR >= 0.05
4930590J08Rik	RIKEN cDNA 4930590J08 gene	0.551012	0.52821	0.710378	FDR >= 0.05
Nlrc3	NLR family, CARD domain containing 3	0.466837	0.528246	0.710378	FDR >= 0.05
Syt14	synaptotagmin XIV	0.638535	0.52827	0.710378	FDR >= 0.05
Shmt1	serine hydroxymethyltransferase 1 (soluble)	-0.296923	0.528609	0.710633	FDR >= 0.05
Cd46	CD46 antigen, complement regulatory protein	-0.486357	0.528661	0.710633	FDR >= 0.05
Zfp157	zinc finger protein 157	0.388954	0.528665	0.710633	FDR >= 0.05
Zmynd19	zinc finger, MYND domain containing 19	0.360579	0.52868	0.710633	FDR >= 0.05
A530064D06Rik	RIKEN cDNA A530064D06 gene	0.855288	0.528681	0.710633	FDR >= 0.05
4933407K13Rik	RIKEN cDNA 4933407K13 gene	-0.525791	0.528825	0.710633	FDR >= 0.05
Emg1	EMG1 N1-specific pseudouridine methyltransferase	0.309362	0.529021	0.710633	FDR >= 0.05
Zfp36l2	zinc finger protein 36, C3H type-like 2	0.253704	0.529123	0.710633	FDR >= 0.05
Rps27l	ribosomal protein S27-like	-0.270893	0.529191	0.710633	FDR >= 0.05
2900057B20Rik	RIKEN cDNA 2900057B20 gene	-1.02337	0.529336	0.710633	FDR >= 0.05
2900060L22Rik	RIKEN cDNA 2900060L22 gene	-1.02337	0.529336	0.710633	FDR >= 0.05
4631405J19Rik	RIKEN cDNA 4631405J19 gene	-1.02337	0.529336	0.710633	FDR >= 0.05
Bach2os	BTB and CNC homology 2, opposite strand	-1.02337	0.529336	0.710633	FDR >= 0.05
Fam24b	family with sequence similarity 24 member B	-1.02337	0.529336	0.710633	FDR >= 0.05
Gm10353	predicted gene 10353	-1.02337	0.529336	0.710633	FDR >= 0.05
Gm23940	predicted gene, 23940	-1.02337	0.529336	0.710633	FDR >= 0.05
Gm30164	predicted gene, 30164	-1.02337	0.529336	0.710633	FDR >= 0.05
Gm31746	predicted gene, 31746	-1.02337	0.529336	0.710633	FDR >= 0.05
Gm32687	predicted gene, 32687	-1.02337	0.529336	0.710633	FDR >= 0.05
Gm36134	predicted gene, 36134	-1.02337	0.529336	0.710633	FDR >= 0.05
Gm37915	predicted gene, 37915	-1.02337	0.529336	0.710633	FDR >= 0.05
Gm40356	predicted gene, 40356	-1.02337	0.529336	0.710633	FDR >= 0.05
Gm42199	predicted gene, 42199	-1.02337	0.529336	0.710633	FDR >= 0.05
Gm42352	predicted gene, 42352	-1.02337	0.529336	0.710633	FDR >= 0.05
Gm46124	predicted gene, 46124	-1.02337	0.529336	0.710633	FDR >= 0.05
Gm51780	predicted gene, 51780	-1.02337	0.529336	0.710633	FDR >= 0.05
Matn4	matrilin 4	-1.02337	0.529336	0.710633	FDR >= 0.05
Potegl	POTE ankyrin domain family, member G like	-1.02337	0.529336	0.710633	FDR >= 0.05
Gm40636	predicted gene, 40636	-0.413325	0.529533	0.710856	FDR >= 0.05
Tmco6	transmembrane and coiled-coil domains 6	-0.313151	0.529614	0.710923	FDR >= 0.05
Pnldc1	poly(A)-specific ribonuclease (PARN)-like domain containing 1	-0.787971	0.529654	0.710934	FDR >= 0.05
Tmem185b	transmembrane protein 185B	0.434297	0.52978	0.711032	FDR >= 0.05
Cox16	cytochrome c oxidase assembly protein 16	-0.548904	0.52979	0.711032	FDR >= 0.05
Gnb1l	guanine nucleotide binding protein (G protein), beta polypeptide 1-like	0.546431	0.529833	0.711048	FDR >= 0.05
Hsdl2	hydroxysteroid dehydrogenase like 2	0.303762	0.529925	0.711048	FDR >= 0.05
Unc50	unc-50 homolog	-0.297554	0.529956	0.711048	FDR >= 0.05
Dlgap1	DLG associated protein 1	-0.783538	0.529958	0.711048	FDR >= 0.05
Paqr7	progestin and adipoQ receptor family member VII	-0.783538	0.529958	0.711048	FDR >= 0.05
Snhg3	small nucleolar RNA host gene 3	0.516445	0.529993	0.711053	FDR >= 0.05
Gm6623	predicted gene 6623	-0.356859	0.530194	0.71128	FDR >= 0.05
Kctd18	potassium channel tetramerisation domain containing 18	0.331426	0.530422	0.711544	FDR >= 0.05
Fbxo22	F-box protein 22	-0.324489	0.53064	0.711794	FDR >= 0.05
Acad9	acyl-Coenzyme A dehydrogenase family, member 9	0.260393	0.530677	0.711801	FDR >= 0.05
Gatad1	GATA zinc finger domain containing 1	0.268983	0.530744	0.71185	FDR >= 0.05
Ofd1	OFD1, centriole and centriolar satellite protein	0.36815	0.530947	0.71208	FDR >= 0.05
Wdfy1	WD repeat and FYVE domain containing 1	-0.242416	0.531178	0.712299	FDR >= 0.05
Ercc3	excision repair cross-complementing rodent repair deficiency, complementation group 3	0.252767	0.531217	0.712299	FDR >= 0.05
Zcchc8	zinc finger, CCHC domain containing 8	-0.297602	0.531228	0.712299	FDR >= 0.05
Ptpn18	protein tyrosine phosphatase, non-receptor type 18	0.288007	0.531291	0.712299	FDR >= 0.05
Gm32184	predicted gene, 32184	0.868936	0.531298	0.712299	FDR >= 0.05
Pld3	phospholipase D family member 3	0.321668	0.531299	0.712299	FDR >= 0.05
Eea1	early endosome antigen 1	0.243956	0.53136	0.712301	FDR >= 0.05
Fbxl18	F-box and leucine-rich repeat protein 18	0.269993	0.531365	0.712301	FDR >= 0.05
Bnip1	BCL2/adenovirus E1B interacting protein 1	0.471058	0.531394	0.712301	FDR >= 0.05
Utp3	UTP3 small subunit processome component	0.314476	0.531549	0.712459	FDR >= 0.05
Akt1s1	AKT1 substrate 1	0.340051	0.531587	0.712459	FDR >= 0.05
Ugt1a6a	UDP glucuronosyltransferase 1 family, polypeptide A6A	-0.489088	0.531607	0.712459	FDR >= 0.05
Rtraf	RNA transcription, translation and transport factor	0.277294	0.531733	0.712569	FDR >= 0.05
Xylt2	xylosyltransferase II	-0.311073	0.531751	0.712569	FDR >= 0.05
Gm10791	predicted gene 10791	0.702324	0.531903	0.712731	FDR >= 0.05
Tex2	testis expressed gene 2	0.25363	0.532028	0.712856	FDR >= 0.05
Rcor1	REST corepressor 1	-0.225099	0.532094	0.712902	FDR >= 0.05
Gm34764	predicted gene, 34764	0.874746	0.532126	0.712903	FDR >= 0.05
Mrpl57	mitochondrial ribosomal protein L57	0.355356	0.532269	0.713052	FDR >= 0.05
Arf5	ADP-ribosylation factor 5	0.222795	0.532302	0.713055	FDR >= 0.05
LOC102639683	uncharacterized LOC102639683	-0.513212	0.532517	0.7133	FDR >= 0.05
Gm32604	predicted gene, 32604	0.748904	0.5326	0.71337	FDR >= 0.05
Sec61a2	SEC61 translocon subunit alpha 2	-0.339045	0.53273	0.713483	FDR >= 0.05
Far2	fatty acyl CoA reductase 2	-0.528858	0.532773	0.713483	FDR >= 0.05
Trappc5	trafficking protein particle complex 5	0.316315	0.532809	0.713483	FDR >= 0.05
Gm53570	predicted gene, 53570	-0.497442	0.53281	0.713483	FDR >= 0.05
Efhc1	EF-hand domain (C-terminal) containing 1	0.686091	0.533115	0.713827	FDR >= 0.05
AI597479	expressed sequence AI597479	-0.405071	0.53313	0.713827	FDR >= 0.05
Palld	palladin, cytoskeletal associated protein	0.274552	0.533226	0.713905	FDR >= 0.05
Gm35290	predicted gene, 35290	-0.594261	0.533251	0.713905	FDR >= 0.05
Hadha	hydroxyacyl-CoA dehydrogenase trifunctional multienzyme complex subunit alpha	0.259154	0.533379	0.714034	FDR >= 0.05
Sphk2	sphingosine kinase 2	0.248087	0.533724	0.71443	FDR >= 0.05
Phxr4	per-hexamer repeat gene 4	-0.689474	0.533738	0.71443	FDR >= 0.05
Firre	functional intergenic repeating RNA element	-0.350827	0.533831	0.714457	FDR >= 0.05
Castor2	cytosolic arginine sensor for mTORC1 subunit 2	0.463922	0.533847	0.714457	FDR >= 0.05
Cyth3	cytohesin 3	0.288509	0.533852	0.714457	FDR >= 0.05
Map9	microtubule-associated protein 9	0.59331	0.53395	0.714532	FDR >= 0.05
Zfpm1	zinc finger protein, multitype 1	0.623805	0.533971	0.714532	FDR >= 0.05
Laptm4a	lysosomal-associated protein transmembrane 4A	-0.233325	0.534033	0.714573	FDR >= 0.05
Commd9	COMM domain containing 9	0.331153	0.534073	0.714584	FDR >= 0.05
Bag5	BCL2-associated athanogene 5	-0.295834	0.534209	0.714678	FDR >= 0.05
Elp5	elongator acetyltransferase complex subunit 5	0.281647	0.534225	0.714678	FDR >= 0.05
Herpud2	HERPUD family member 2	0.273725	0.534256	0.714678	FDR >= 0.05
Gm9222	predicted gene 9222	0.364634	0.534269	0.714678	FDR >= 0.05
Aimp1	aminoacyl tRNA synthetase complex-interacting multifunctional protein 1	0.299989	0.53432	0.714704	FDR >= 0.05
Psmd10	proteasome (prosome, macropain) 26S subunit, non-ATPase, 10	-0.322941	0.534495	0.714896	FDR >= 0.05
Dip2a	disco interacting protein 2 homolog A	0.237991	0.534735	0.715135	FDR >= 0.05
Oaf	out at first homolog	-0.394211	0.534737	0.715135	FDR >= 0.05
Cox5b	cytochrome c oxidase subunit 5B	-0.286681	0.53491	0.715275	FDR >= 0.05
Gm47639	predicted gene, 47639	-0.584114	0.534933	0.715275	FDR >= 0.05
Sco1	SCO1 cytochrome c oxidase assembly protein	0.265409	0.534936	0.715275	FDR >= 0.05
AI467606	expressed sequence AI467606	0.4895	0.535048	0.715382	FDR >= 0.05
Scrn2	secernin 2	-0.565621	0.53522	0.715571	FDR >= 0.05
E130102H24Rik	RIKEN cDNA E130102H24 gene	-0.478469	0.535384	0.715732	FDR >= 0.05
Ndufaf6	NADH:ubiquinone oxidoreductase complex assembly factor 6	0.52938	0.535456	0.715732	FDR >= 0.05
Bccip	BRCA2 and CDKN1A interacting protein	-0.305797	0.535465	0.715732	FDR >= 0.05
Cpne1	copine I	0.244239	0.535467	0.715732	FDR >= 0.05
Gnpda1	glucosamine-6-phosphate deaminase 1	-0.390831	0.535611	0.715882	FDR >= 0.05
Ptov1	prostate tumor over expressed gene 1	-0.384508	0.535708	0.71597	FDR >= 0.05
H2ac4	H2A clustered histone 4	0.53517	0.535765	0.715979	FDR >= 0.05
Ubxn7	UBX domain protein 7	-0.249779	0.535778	0.715979	FDR >= 0.05
Fhad1os2	forkhead-associated phosphopeptide binding domain 1, opposite strand 2	-0.790634	0.535821	0.715995	FDR >= 0.05
Depdc1a	DEP domain containing 1a	0.40884	0.536109	0.716261	FDR >= 0.05
Icmt	isoprenylcysteine carboxyl methyltransferase	0.300763	0.536114	0.716261	FDR >= 0.05
Gm19585	predicted gene, 19585	0.864549	0.536115	0.716261	FDR >= 0.05
Ctnna1	catenin alpha 1	0.217463	0.53623	0.716372	FDR >= 0.05
Mrps30	mitochondrial ribosomal protein S30	0.328336	0.53628	0.716397	FDR >= 0.05
Crtc3	CREB regulated transcription coactivator 3	0.411549	0.536456	0.71659	FDR >= 0.05
Gm11735	predicted gene 11735	0.424976	0.536772	0.71697	FDR >= 0.05
Cpped1	calcineurin-like phosphoesterase domain containing 1	0.368259	0.537029	0.717271	FDR >= 0.05
Zbed6	zinc finger, BED type containing 6	0.232438	0.537172	0.71742	FDR >= 0.05
Rbm8a	RNA binding motif protein 8a	0.27772	0.537288	0.717533	FDR >= 0.05
Kat8	K(lysine) acetyltransferase 8	0.340549	0.537639	0.717959	FDR >= 0.05
E130310I04Rik	RIKEN cDNA E130310I04 gene	-0.663487	0.537676	0.717965	FDR >= 0.05
Stmp1	short transmembrane mitochondrial protein 1	0.327612	0.53772	0.717982	FDR >= 0.05
Wdr73	WD repeat domain 73	-0.37175	0.538014	0.718333	FDR >= 0.05
Gm15545	predicted gene 15545	0.865388	0.538129	0.718444	FDR >= 0.05
Gm12191	predicted gene 12191	0.380855	0.538188	0.71848	FDR >= 0.05
Tcaf1	TRPM8 channel-associated factor 1	-0.314153	0.538274	0.718553	FDR >= 0.05
Yeats4	YEATS domain containing 4	0.360033	0.538518	0.718798	FDR >= 0.05
Dmtn	dematin actin binding protein	-0.41611	0.538521	0.718798	FDR >= 0.05
Igfbp3	insulin-like growth factor binding protein 3	0.696736	0.538595	0.718843	FDR >= 0.05
Usp4	ubiquitin specific peptidase 4 (proto-oncogene)	0.231052	0.538632	0.718843	FDR >= 0.05
5430400D12Rik	RIKEN cDNA 5430400D12 gene	0.379226	0.538649	0.718843	FDR >= 0.05
Ppil3	peptidylprolyl isomerase (cyclophilin)-like 3	-0.40852	0.538823	0.719011	FDR >= 0.05
Nol12	nucleolar protein 12	0.522243	0.538861	0.719011	FDR >= 0.05
Gsta3	glutathione S-transferase, alpha 3	-0.376986	0.53887	0.719011	FDR >= 0.05
1500011B03Rik	RIKEN cDNA 1500011B03 gene	0.483115	0.538941	0.719048	FDR >= 0.05
Hoxa7	homeobox A7	-0.446367	0.538978	0.719048	FDR >= 0.05
Gm54017	predicted gene, 54017	0.861593	0.538993	0.719048	FDR >= 0.05
Efcab12	EF-hand calcium binding domain 12	-0.664504	0.539309	0.719385	FDR >= 0.05
Gm26740	predicted gene, 26740	-0.664504	0.539309	0.719385	FDR >= 0.05
Stambp	STAM binding protein	0.267941	0.539672	0.719822	FDR >= 0.05
Rer1	retention in endoplasmic reticulum sorting receptor 1	0.288004	0.5397	0.719822	FDR >= 0.05
Stau1	staufen double-stranded RNA binding protein 1	0.251708	0.539953	0.720117	FDR >= 0.05
Trpv4	transient receptor potential cation channel, subfamily V, member 4	0.844702	0.540054	0.72021	FDR >= 0.05
Synrg	synergin, gamma	-0.240405	0.540119	0.720254	FDR >= 0.05
Gm53896	predicted gene, 53896	0.495785	0.540222	0.720301	FDR >= 0.05
Zc2hc1c	zinc finger, C2HC-type containing 1C	0.817544	0.540233	0.720301	FDR >= 0.05
Fibp	fibroblast growth factor (acidic) intracellular binding protein	-0.257681	0.540268	0.720301	FDR >= 0.05
Rreb1	ras responsive element binding protein 1	0.222289	0.540281	0.720301	FDR >= 0.05
Gm22079	predicted gene, 22079	0.690589	0.540369	0.720376	FDR >= 0.05
Slc4a1ap	solute carrier family 4 (anion exchanger), member 1, adaptor protein	-0.26616	0.540516	0.720485	FDR >= 0.05
Gm53537	predicted gene, 53537	-0.760616	0.540532	0.720485	FDR >= 0.05
Taf1a	TATA-box binding protein associated factor, RNA polymerase I, A	-0.340681	0.540547	0.720485	FDR >= 0.05
Gm52056	predicted gene, 52056	0.712426	0.540906	0.720902	FDR >= 0.05
Rnf135	ring finger protein 135	-0.461965	0.540923	0.720902	FDR >= 0.05
Zhx1	zinc fingers and homeoboxes 1	-0.255323	0.541049	0.721	FDR >= 0.05
Bloc1s1	biogenesis of lysosomal organelles complex-1, subunit 1	0.508299	0.541059	0.721	FDR >= 0.05
Rps18	ribosomal protein S18	0.236766	0.541212	0.721099	FDR >= 0.05
Mnat1	menage a trois 1	-0.322875	0.541227	0.721099	FDR >= 0.05
Heatr3	HEAT repeat containing 3	0.373369	0.541229	0.721099	FDR >= 0.05
Ptges3-ps	prostaglandin E synthase 3, pseudogene	0.330087	0.541331	0.721184	FDR >= 0.05
Mrpl58	mitochondrial ribosomal protein L58	-0.283453	0.541374	0.721184	FDR >= 0.05
Gm51714	predicted gene, 51714	-0.439003	0.541416	0.721184	FDR >= 0.05
Hdac6	histone deacetylase 6	0.372903	0.541422	0.721184	FDR >= 0.05
Fzd3	frizzled class receptor 3	-0.563423	0.541484	0.721184	FDR >= 0.05
Tmem198b	transmembrane protein 198b	0.456455	0.541527	0.721184	FDR >= 0.05
Gm13363	predicted gene 13363	0.686842	0.54156	0.721184	FDR >= 0.05
Arl3	ADP-ribosylation factor-like 3	-0.495719	0.541581	0.721184	FDR >= 0.05
Alpk3	alpha-kinase 3	-0.831125	0.541617	0.721184	FDR >= 0.05
Pex11a	peroxisomal biogenesis factor 11 alpha	0.315374	0.54163	0.721184	FDR >= 0.05
H1f1	H1.1 linker histone, cluster member	-0.398362	0.541642	0.721184	FDR >= 0.05
Timm44	translocase of inner mitochondrial membrane 44	-0.307154	0.54183	0.721391	FDR >= 0.05
Rnf6	ring finger protein (C3H2C3 type) 6	-0.229309	0.541886	0.721423	FDR >= 0.05
Gm6793	predicted gene 6793	-0.987348	0.542079	0.721639	FDR >= 0.05
1700037C18Rik	RIKEN cDNA 1700037C18 gene	-0.894148	0.542248	0.721779	FDR >= 0.05
Gm43868	predicted gene, 43868	-0.894148	0.542248	0.721779	FDR >= 0.05
4931422A03Rik	RIKEN cDNA 4931422A03 gene	-0.478496	0.542683	0.722292	FDR >= 0.05
Ypel1	yippee like 1	0.608233	0.542718	0.722292	FDR >= 0.05
Map3k12	mitogen-activated protein kinase kinase kinase 12	-0.385677	0.542729	0.722292	FDR >= 0.05
Atg101	autophagy related 101	-0.313989	0.542873	0.722442	FDR >= 0.05
Yae1d1	Yae1 domain containing 1	0.644281	0.54312	0.722727	FDR >= 0.05
Acsf3	acyl-CoA synthetase family member 3	-0.272088	0.543255	0.722865	FDR >= 0.05
Unc5cl	unc-5 family C-terminal like	-0.34386	0.543455	0.723088	FDR >= 0.05
Chic1	cysteine-rich hydrophobic domain 1	-0.485086	0.543575	0.723131	FDR >= 0.05
Orc3	origin recognition complex, subunit 3	-0.259775	0.543576	0.723131	FDR >= 0.05
Rbm14	RNA binding motif protein 14	0.354469	0.543586	0.723131	FDR >= 0.05
Hnrnpc	heterogeneous nuclear ribonucleoprotein C	0.241049	0.543614	0.723131	FDR >= 0.05
Topors	topoisomerase I binding, arginine/serine-rich	-0.281124	0.54381	0.723332	FDR >= 0.05
Mlh1	mutL homolog 1	-0.41295	0.543829	0.723332	FDR >= 0.05
Xpo7	exportin 7	0.253883	0.544052	0.723544	FDR >= 0.05
Srsf3	serine and arginine-rich splicing factor 3	0.240422	0.544053	0.723544	FDR >= 0.05
Sprtn	SprT-like N-terminal domain	-0.265276	0.544095	0.723558	FDR >= 0.05
Rnaseh2b	ribonuclease H2, subunit B	-0.362396	0.544166	0.7236	FDR >= 0.05
Arhgef33	Rho guanine nucleotide exchange factor 33	-0.442698	0.54419	0.7236	FDR >= 0.05
Gm13067	predicted gene 13067	0.670674	0.544371	0.723799	FDR >= 0.05
Ppm1d	protein phosphatase 1D magnesium-dependent, delta isoform	-0.373404	0.544447	0.723832	FDR >= 0.05
Zfp646	zinc finger protein 646	-0.253572	0.544474	0.723832	FDR >= 0.05
Gm13034	predicted gene 13034	-0.559813	0.544492	0.723832	FDR >= 0.05
Zfp558	zinc finger protein 558	-0.548092	0.544535	0.723847	FDR >= 0.05
Itm2c	integral membrane protein 2C	0.250608	0.544893	0.72428	FDR >= 0.05
Clec2h	C-type lectin domain family 2, member h	-0.33175	0.54493	0.724287	FDR >= 0.05
Gm53882	predicted gene, 53882	-0.45242	0.545092	0.724441	FDR >= 0.05
Nr2c2ap	nuclear receptor 2C2-associated protein	-0.55359	0.545124	0.724441	FDR >= 0.05
Cep43	centrosomal protein 43	-0.268001	0.54517	0.724441	FDR >= 0.05
Gm6829	predicted pseudogene 6829	0.852201	0.545229	0.724441	FDR >= 0.05
Rabggtb	Rab geranylgeranyl transferase, b subunit	0.287618	0.545238	0.724441	FDR >= 0.05
Rbm34	RNA binding motif protein 34	-0.290955	0.545253	0.724441	FDR >= 0.05
Rps19bp1	ribosomal protein S19 binding protein 1	0.371855	0.545269	0.724441	FDR >= 0.05
Arfgap1	ADP-ribosylation factor GTPase activating protein 1	0.277038	0.545316	0.72446	FDR >= 0.05
Stt3b	STT3, subunit of the oligosaccharyltransferase complex, homolog B (S. cerevisiae)	0.25579	0.545508	0.724646	FDR >= 0.05
Gm36198	predicted gene, 36198	-0.571716	0.545519	0.724646	FDR >= 0.05
Gramd2b	GRAM domain containing 2B	0.301829	0.545646	0.724741	FDR >= 0.05
Zxdb	zinc finger, X-linked, duplicated B	-0.318423	0.545654	0.724741	FDR >= 0.05
Gm22249	predicted gene, 22249	0.635984	0.545728	0.724796	FDR >= 0.05
Slc5a8	solute carrier family 5 (iodide transporter), member 8	-0.352714	0.545927	0.724944	FDR >= 0.05
Dek	DEK proto-oncogene	0.28673	0.545932	0.724944	FDR >= 0.05
Gm51801	predicted gene, 51801	-0.75074	0.545935	0.724944	FDR >= 0.05
Gm35631	predicted gene, 35631	-0.541541	0.545976	0.724956	FDR >= 0.05
Nrg4	neuregulin 4	-0.594768	0.546023	0.724976	FDR >= 0.05
Pole2	polymerase (DNA directed), epsilon 2 (p59 subunit)	0.42228	0.546155	0.725109	FDR >= 0.05
Gm32861	predicted gene, 32861	-0.768983	0.546227	0.725161	FDR >= 0.05
Ndst2	N-deacetylase/N-sulfotransferase (heparan glucosaminyl) 2	0.338824	0.546298	0.725184	FDR >= 0.05
Gm32932	predicted gene, 32932	-1.01446	0.546361	0.725184	FDR >= 0.05
Gm35384	predicted gene, 35384	-1.01446	0.546361	0.725184	FDR >= 0.05
Rbmx2	RNA binding motif protein, X-linked 2	0.615677	0.546372	0.725184	FDR >= 0.05
Krtap13	keratin associated protein 13	-0.767758	0.546424	0.725211	FDR >= 0.05
Med28	mediator complex subunit 28	-0.295961	0.546593	0.725315	FDR >= 0.05
Bnip5	BCL2 interacting protein 5	-0.302321	0.546612	0.725315	FDR >= 0.05
Ammecr1l	AMME chromosomal region gene 1-like	0.26437	0.546621	0.725315	FDR >= 0.05
Hmgn5	high-mobility group nucleosome binding domain 5	-0.340262	0.546643	0.725315	FDR >= 0.05
Cfap54	cilia and flagella associated protein 54	1.0069	0.546662	0.725315	FDR >= 0.05
Gm30139	predicted gene, 30139	-0.607442	0.546697	0.725319	FDR >= 0.05
Ccdc167	coiled-coil domain containing 167	0.481605	0.546876	0.725499	FDR >= 0.05
Gm52099	predicted gene, 52099	0.910586	0.546906	0.725499	FDR >= 0.05
Fbxl2	F-box and leucine-rich repeat protein 2	0.462851	0.546945	0.725499	FDR >= 0.05
Syt13	synaptotagmin XIII	-0.491261	0.54696	0.725499	FDR >= 0.05
Gm52135	predicted gene, 52135	-0.555494	0.546997	0.725505	FDR >= 0.05
Fastkd2	FAST kinase domains 2	-0.415042	0.547121	0.725627	FDR >= 0.05
Trim68	tripartite motif-containing 68	-0.356248	0.547366	0.725896	FDR >= 0.05
Ddx19a	DEAD box helicase 19a	0.29092	0.547391	0.725896	FDR >= 0.05
Ghitm	growth hormone inducible transmembrane protein	-0.212502	0.54742	0.725896	FDR >= 0.05
Trrap	transformation/transcription domain-associated protein	0.263213	0.547564	0.726045	FDR >= 0.05
Gm50105	predicted gene, 50105	-0.532823	0.547672	0.726108	FDR >= 0.05
Swsap1	SWIM type zinc finger 7 associated protein 1	0.440265	0.547701	0.726108	FDR >= 0.05
Abhd8	abhydrolase domain containing 8	0.41679	0.547707	0.726108	FDR >= 0.05
Ddx55	DEAD box helicase 55	0.321027	0.54779	0.726175	FDR >= 0.05
Tsen15	tRNA splicing endonuclease subunit 15	0.55803	0.547856	0.726186	FDR >= 0.05
Cntnap1	contactin associated protein-like 1	-0.377723	0.547889	0.726186	FDR >= 0.05
Mrpl41	mitochondrial ribosomal protein L41	0.359192	0.547894	0.726186	FDR >= 0.05
Zfp655	zinc finger protein 655	0.269827	0.547944	0.72621	FDR >= 0.05
Rbm12b2	RNA binding motif protein 12 B2	-0.428717	0.548271	0.7266	FDR >= 0.05
Sub1	SUB1 homolog, transcriptional regulator	0.300628	0.548319	0.726623	FDR >= 0.05
Ss18l2	SS18, nBAF chromatin remodeling complex subunit like 2	-0.488549	0.548373	0.72665	FDR >= 0.05
Gpkow	G patch domain and KOW motifs	0.248564	0.548595	0.726903	FDR >= 0.05
Hoxb5	homeobox B5	-0.559856	0.548988	0.727381	FDR >= 0.05
Irf6	interferon regulatory factor 6	-0.223899	0.549076	0.727455	FDR >= 0.05
Ergic1	endoplasmic reticulum-golgi intermediate compartment 1	0.250276	0.549399	0.727841	FDR >= 0.05
Arl4d	ADP-ribosylation factor-like 4D	0.832446	0.549497	0.727842	FDR >= 0.05
Gm33862	predicted gene, 33862	0.832446	0.549497	0.727842	FDR >= 0.05
Gm46422	predicted gene, 46422	0.832446	0.549497	0.727842	FDR >= 0.05
Nol7	nucleolar protein 7	-0.294594	0.549559	0.727883	FDR >= 0.05
Acsl6	acyl-CoA synthetase long-chain family member 6	-0.963078	0.549764	0.728069	FDR >= 0.05
Stab2	stabilin 2	-0.963078	0.549764	0.728069	FDR >= 0.05
Rad50	RAD50 double strand break repair protein	-0.322601	0.549821	0.728103	FDR >= 0.05
Gm38972	predicted gene, 38972	-0.646613	0.549928	0.728201	FDR >= 0.05
Ermn	ermin, ERM-like protein	0.835981	0.550001	0.728213	FDR >= 0.05
Gm28782	predicted gene 28782	0.835981	0.550001	0.728213	FDR >= 0.05
Zfr2	zinc finger RNA binding protein 2	0.502227	0.550266	0.728456	FDR >= 0.05
Rsl1	regulator of sex limited protein 1	-0.525733	0.550279	0.728456	FDR >= 0.05
Phf5a	PHD finger protein 5A	0.284508	0.55028	0.728456	FDR >= 0.05
Ercc4	excision repair cross-complementing rodent repair deficiency, complementation group 4	0.305957	0.550515	0.728724	FDR >= 0.05
Lyrm9	LYR motif containing 9	-0.426817	0.550552	0.72873	FDR >= 0.05
Stk24	serine/threonine kinase 24	0.221991	0.550589	0.728737	FDR >= 0.05
Sfr1	SWI5 dependent recombination repair 1	0.347837	0.55075	0.728907	FDR >= 0.05
Nagk	N-acetylglucosamine kinase	-0.282094	0.550815	0.728917	FDR >= 0.05
Fam219b	family with sequence similarity 219, member B	0.410156	0.550822	0.728917	FDR >= 0.05
Hsdl1	hydroxysteroid dehydrogenase like 1	0.264404	0.550986	0.729092	FDR >= 0.05
Actr5	ARP5 actin-related protein 5	-0.365601	0.551047	0.729109	FDR >= 0.05
Zc3h14	zinc finger CCCH type containing 14	-0.237409	0.551063	0.729109	FDR >= 0.05
Clint1	clathrin interactor 1	0.217635	0.551348	0.729443	FDR >= 0.05
Gm31057	predicted gene, 31057	-0.575237	0.551401	0.729471	FDR >= 0.05
Taf5	TATA-box binding protein associated factor 5	0.364045	0.55152	0.729572	FDR >= 0.05
Gtf2ird1	general transcription factor II I repeat domain-containing 1	0.219858	0.551555	0.729572	FDR >= 0.05
Kmt2e	lysine (K)-specific methyltransferase 2E	-0.230502	0.551573	0.729572	FDR >= 0.05
Tent2	terminal nucleotidyltransferase 2	0.290071	0.551708	0.729708	FDR >= 0.05
Ndufb8	NADH:ubiquinone oxidoreductase subunit B8	-0.27077	0.551805	0.729793	FDR >= 0.05
Baz2b	bromodomain adjacent to zinc finger domain, 2B	0.232006	0.55185	0.72981	FDR >= 0.05
A330049N07Rik	RIKEN cDNA A330049N07 gene	-0.805876	0.552085	0.730047	FDR >= 0.05
Gm41811	predicted gene, 41811	-0.53856	0.552093	0.730047	FDR >= 0.05
Pkn2	protein kinase N2	-0.205066	0.552429	0.730366	FDR >= 0.05
Gm23034	predicted gene, 23034	-0.744602	0.552431	0.730366	FDR >= 0.05
Gm31974	predicted gene, 31974	-0.744602	0.552431	0.730366	FDR >= 0.05
Sun2	Sad1 and UNC84 domain containing 2	-0.409793	0.552642	0.730602	FDR >= 0.05
Ceacam18	CEA cell adhesion molecule 18	-0.494731	0.552822	0.730798	FDR >= 0.05
Sox21	SRY (sex determining region Y)-box 21	0.497632	0.553019	0.731015	FDR >= 0.05
Gm16794	predicted gene, 16794	-0.752582	0.553178	0.731183	FDR >= 0.05
Gja6	gap junction protein, alpha 6	0.92583	0.553237	0.731219	FDR >= 0.05
Gpr107	G protein-coupled receptor 107	-0.225691	0.553517	0.731513	FDR >= 0.05
Gm24989	predicted gene, 24989	0.940165	0.553524	0.731513	FDR >= 0.05
Thoc1	THO complex 1	0.351302	0.553729	0.731733	FDR >= 0.05
Snx19	sorting nexin 19	-0.249575	0.553755	0.731733	FDR >= 0.05
Txndc17	thioredoxin domain containing 17	0.291941	0.553874	0.731847	FDR >= 0.05
Gm52621	predicted gene, 52621	-0.56124	0.553916	0.731861	FDR >= 0.05
Gm4665	predicted gene 4665	0.871665	0.554124	0.732092	FDR >= 0.05
Mon2	MON2 homolog, regulator of endosome to Golgi trafficking	0.225894	0.554413	0.732432	FDR >= 0.05
Ppm1e	protein phosphatase 1E (PP2C domain containing)	0.645247	0.554491	0.732493	FDR >= 0.05
Id4	inhibitor of DNA binding 4	-0.668867	0.554672	0.732671	FDR >= 0.05
Dnajc11	DnaJ heat shock protein family (Hsp40) member C11	0.355114	0.554691	0.732671	FDR >= 0.05
Zcchc24	zinc finger, CCHC domain containing 24	-0.424997	0.554872	0.7328	FDR >= 0.05
Mtg2	mitochondrial ribosome associated GTPase 2	0.344465	0.55491	0.7328	FDR >= 0.05
Celf1	CUGBP, Elav-like family member 1	0.260721	0.554918	0.7328	FDR >= 0.05
Uqcrfs1	ubiquinol-cytochrome c reductase, Rieske iron-sulfur polypeptide 1	-0.226773	0.554918	0.7328	FDR >= 0.05
Zfp277	zinc finger protein 277	0.313684	0.555057	0.732933	FDR >= 0.05
Gm34795	predicted gene, 34795	0.663711	0.555083	0.732933	FDR >= 0.05
Snx1	sorting nexin 1	-0.216288	0.555255	0.733037	FDR >= 0.05
Serbp1	serpine1 mRNA binding protein 1	-0.264254	0.555275	0.733037	FDR >= 0.05
Rab28	RAB28, member RAS oncogene family	0.252666	0.55529	0.733037	FDR >= 0.05
Dcp1a	decapping mRNA 1A	0.248551	0.555291	0.733037	FDR >= 0.05
Gpr157	G protein-coupled receptor 157	-0.397041	0.555415	0.733159	FDR >= 0.05
Gm52348	predicted gene, 52348	0.71591	0.555642	0.733416	FDR >= 0.05
Gm40158	predicted gene, 40158	0.508464	0.555698	0.733446	FDR >= 0.05
Paip1	polyadenylate binding protein-interacting protein 1	-0.299282	0.555814	0.733557	FDR >= 0.05
Wdr70	WD repeat domain 70	0.339686	0.555986	0.733741	FDR >= 0.05
Ddr2	discoidin domain receptor family, member 2	0.744249	0.556033	0.733761	FDR >= 0.05
Cenpj	centromere protein J	0.528115	0.556218	0.733952	FDR >= 0.05
Spred2	sprouty-related EVH1 domain containing 2	-0.242042	0.556243	0.733952	FDR >= 0.05
Ubl4a	ubiquitin-like 4A	-0.310499	0.556411	0.734132	FDR >= 0.05
Zscan21	zinc finger and SCAN domain containing 21	0.296582	0.556588	0.734322	FDR >= 0.05
A230103J11Rik	RIKEN cDNA A230103J11 gene	0.828939	0.556664	0.73438	FDR >= 0.05
Wnt6	wingless-type MMTV integration site family, member 6	0.914652	0.556754	0.734424	FDR >= 0.05
Tmem143	transmembrane protein 143	-0.374868	0.556804	0.734424	FDR >= 0.05
Hnrnph1	heterogeneous nuclear ribonucleoprotein H1	-0.218338	0.556827	0.734424	FDR >= 0.05
Zfp758	zinc finger protein 758	-0.426854	0.556827	0.734424	FDR >= 0.05
Rnf11	ring finger protein 11	0.248102	0.556915	0.73448	FDR >= 0.05
Wt1	WT1 transcription factor	-0.650785	0.556947	0.73448	FDR >= 0.05
Cog7	component of oligomeric golgi complex 7	0.260878	0.556989	0.73448	FDR >= 0.05
Fbxl19	F-box and leucine-rich repeat protein 19	0.244599	0.556998	0.73448	FDR >= 0.05
Aida	axin interactor, dorsalization associated	0.267022	0.557043	0.734496	FDR >= 0.05
Slc9a3	solute carrier family 9 (sodium/hydrogen exchanger), member 3	0.417525	0.557249	0.734683	FDR >= 0.05
Gripap1	GRIP1 associated protein 1	0.262414	0.557257	0.734683	FDR >= 0.05
Prorsd1	prolyl-tRNA synthetase domain containing 1	-0.377158	0.557282	0.734683	FDR >= 0.05
Zfp712	zinc finger protein 712	-0.54283	0.557316	0.734685	FDR >= 0.05
Foxd2os	forkhead box D2, opposite strand	-0.392528	0.557528	0.734741	FDR >= 0.05
Gm12758	predicted gene 12758	0.854935	0.557561	0.734741	FDR >= 0.05
Cltc	clathrin heavy chain	0.197965	0.557602	0.734741	FDR >= 0.05
Mapk9	mitogen-activated protein kinase 9	-0.230751	0.557669	0.734741	FDR >= 0.05
Mrpl15	mitochondrial ribosomal protein L15	-0.318857	0.55776	0.734741	FDR >= 0.05
Gm48727	predicted gene, 48727	0.85239	0.557824	0.734741	FDR >= 0.05
C1galt1c1	C1GALT1-specific chaperone 1	-0.31993	0.557831	0.734741	FDR >= 0.05
Cwc27	CWC27 spliceosome-associated protein	-0.279019	0.557919	0.734741	FDR >= 0.05
Aff1	AF4/FMR2 family, member 1	0.274938	0.558279	0.734741	FDR >= 0.05
Uchl4	ubiquitin carboxyl-terminal esterase L4	-0.354268	0.558535	0.734741	FDR >= 0.05
Pex13	peroxisomal biogenesis factor 13	-0.334764	0.558538	0.734741	FDR >= 0.05
Ddx23	DEAD box helicase 23	0.226093	0.558624	0.734741	FDR >= 0.05
Mns1	meiosis-specific nuclear structural protein 1	-0.647411	0.558638	0.734741	FDR >= 0.05
Ccdc74a	coiled-coil domain containing 74A	0.511071	0.55874	0.734741	FDR >= 0.05
Cfap36	cilia and flagella associated protein 36	-0.377814	0.558871	0.734741	FDR >= 0.05
Gm45974	predicted gene, 45974	-0.64595	0.558957	0.734741	FDR >= 0.05
Gm38955	predicted gene, 38955	0.521787	0.55906	0.734741	FDR >= 0.05
Ap1b1	adaptor protein complex AP-1, beta 1 subunit	0.214251	0.55926	0.734741	FDR >= 0.05
Slc10a3	solute carrier family 10 (sodium/bile acid cotransporter family), member 3	0.367377	0.559601	0.734741	FDR >= 0.05
Prpf40b	pre-mRNA processing factor 40B	-0.311604	0.559965	0.734741	FDR >= 0.05
Gm16008	predicted gene 16008	-0.624544	0.560236	0.734741	FDR >= 0.05
Mthfsl	5, 10-methenyltetrahydrofolate synthetase-like	-0.35304	0.560329	0.734741	FDR >= 0.05
Caap1	caspase activity and apoptosis inhibitor 1	-0.321931	0.560731	0.734741	FDR >= 0.05
Rhot1	ras homolog family member T1	0.283943	0.560748	0.734741	FDR >= 0.05
Gm20045	predicted gene, 20045	-0.488315	0.560892	0.734741	FDR >= 0.05
Hnrnpa2b1	heterogeneous nuclear ribonucleoprotein A2/B1	0.251481	0.561052	0.734741	FDR >= 0.05
Gm16116	predicted gene 16116	0.436807	0.561233	0.734741	FDR >= 0.05
Rin2	Ras and Rab interactor 2	0.293739	0.561255	0.734741	FDR >= 0.05
Cep57	centrosomal protein 57	-0.320489	0.561403	0.734741	FDR >= 0.05
Gm13822	predicted gene 13822	-0.551548	0.561499	0.734741	FDR >= 0.05
Fyttd1	forty-two-three domain containing 1	0.283186	0.561525	0.734741	FDR >= 0.05
Arhgef12	Rho guanine nucleotide exchange factor 12	-0.238491	0.561538	0.734741	FDR >= 0.05
Ppp3r1	protein phosphatase 3, regulatory subunit B, alpha isoform (calcineurin B, type I)	0.214165	0.561551	0.734741	FDR >= 0.05
Ptprcap	protein tyrosine phosphatase receptor type C polypeptide-associated protein	0.64046	0.56163	0.734741	FDR >= 0.05
Ears2	glutamyl-tRNA synthetase 2, mitochondrial	-0.353588	0.561666	0.734741	FDR >= 0.05
Elmo3	engulfment and cell motility 3	0.287727	0.561769	0.734741	FDR >= 0.05
Cd82	CD82 antigen	0.215071	0.561818	0.734741	FDR >= 0.05
Fgfbp1	fibroblast growth factor binding protein 1	0.30574	0.561886	0.734741	FDR >= 0.05
Dpy30	dpy-30, histone methyltransferase complex regulatory subunit	0.33011	0.561892	0.734741	FDR >= 0.05
Pi4k2a	phosphatidylinositol 4-kinase type 2 alpha	0.265392	0.562035	0.734741	FDR >= 0.05
Cxxc4	CXXC finger 4	0.760547	0.562075	0.734741	FDR >= 0.05
Gtf2h2	general transcription factor II H, polypeptide 2	-0.350148	0.562154	0.734741	FDR >= 0.05
Gm34945	predicted gene, 34945	0.650674	0.562276	0.734741	FDR >= 0.05
Tanc2	tetratricopeptide repeat, ankyrin repeat and coiled-coil containing 2	0.317189	0.562287	0.734741	FDR >= 0.05
1700041G16Rik	RIKEN cDNA 1700041G16 gene	0.812242	0.562297	0.734741	FDR >= 0.05
Lrrc28	leucine rich repeat containing 28	-0.396518	0.562308	0.734741	FDR >= 0.05
Flt3	FMS-like tyrosine kinase 3	0.853724	0.562317	0.734741	FDR >= 0.05
Fabp4	fatty acid binding protein 4, adipocyte	0.964136	0.562445	0.734741	FDR >= 0.05
Pomgnt1	protein O-linked mannose beta 1,2-N-acetylglucosaminyltransferase	0.267433	0.562446	0.734741	FDR >= 0.05
Togaram1	TOG array regulator of axonemal microtubules 1	-0.254959	0.562537	0.734741	FDR >= 0.05
Gm41176	predicted gene, 41176	-0.438589	0.562542	0.734741	FDR >= 0.05
Tmem205	transmembrane protein 205	-0.371855	0.56268	0.734741	FDR >= 0.05
Ube4b	ubiquitination factor E4B	-0.278974	0.562681	0.734741	FDR >= 0.05
Snord70	small nucleolar RNA, C/D box 70	0.809771	0.5627	0.734741	FDR >= 0.05
Pdzrn3	PDZ domain containing RING finger 3	-0.610671	0.562707	0.734741	FDR >= 0.05
Poldip2	polymerase (DNA-directed), delta interacting protein 2	0.269748	0.562751	0.734741	FDR >= 0.05
Sgsm1	small G protein signaling modulator 1	0.300139	0.56285	0.734741	FDR >= 0.05
Gm15483	predicted gene 15483	0.562228	0.562944	0.734741	FDR >= 0.05
Gm52143	predicted gene, 52143	0.836805	0.562964	0.734741	FDR >= 0.05
Cluh	clustered mitochondria homolog	-0.27057	0.563067	0.734741	FDR >= 0.05
Zfta	zinc finger translocation associated	0.429853	0.563114	0.734741	FDR >= 0.05
Gabpa	GA repeat binding protein, alpha	0.283879	0.563265	0.734741	FDR >= 0.05
Cd151	CD151 antigen	0.257045	0.5633	0.734741	FDR >= 0.05
Timp3	tissue inhibitor of metalloproteinase 3	-0.408992	0.563302	0.734741	FDR >= 0.05
Dnase2a	deoxyribonuclease II alpha	0.380335	0.563353	0.734741	FDR >= 0.05
Itgb5	integrin beta 5	0.22576	0.563652	0.734741	FDR >= 0.05
Gm22043	predicted gene, 22043	-0.643384	0.563787	0.734741	FDR >= 0.05
Gstp-ps	glutathione S-transferase, pi, pseudogene	-0.574722	0.563994	0.734741	FDR >= 0.05
Gm34156	predicted gene, 34156	0.34448	0.564235	0.734741	FDR >= 0.05
Riok2	RIO kinase 2	-0.240799	0.56424	0.734741	FDR >= 0.05
Nfyc	nuclear transcription factor-Y gamma	0.325431	0.564277	0.734741	FDR >= 0.05
1110002E22Rik	RIKEN cDNA 1110002E22 gene	-0.922302	0.56454	0.734741	FDR >= 0.05
Ces2h	carboxylesterase 2H	-0.922302	0.56454	0.734741	FDR >= 0.05
Fev	FEV transcription factor, ETS family member	-0.922302	0.56454	0.734741	FDR >= 0.05
Gm31140	predicted gene, 31140	-0.922302	0.56454	0.734741	FDR >= 0.05
Large2	LARGE xylosyl- and glucuronyltransferase 2	-0.36615	0.564603	0.734741	FDR >= 0.05
Brpf3	bromodomain and PHD finger containing, 3	-0.224921	0.564613	0.734741	FDR >= 0.05
Rfx2	regulatory factor X, 2 (influences HLA class II expression)	0.791105	0.564878	0.734741	FDR >= 0.05
Mrpl32	mitochondrial ribosomal protein L32	0.380771	0.564969	0.734741	FDR >= 0.05
Gemin4	gem nuclear organelle associated protein 4	-0.288715	0.565035	0.734741	FDR >= 0.05
Gm46548	predicted gene, 46548	0.799239	0.565329	0.734741	FDR >= 0.05
Sf3b2	splicing factor 3b, subunit 2	0.219395	0.565374	0.734741	FDR >= 0.05
Zfp518b	zinc finger protein 518B	0.340004	0.565524	0.734741	FDR >= 0.05
Gm3604	predicted gene 3604	-0.539049	0.565725	0.734741	FDR >= 0.05
Rabl3	RAB, member RAS oncogene family-like 3	-0.327258	0.565952	0.734741	FDR >= 0.05
Terf1	telomeric repeat binding factor 1	0.289459	0.565995	0.734741	FDR >= 0.05
Acta2	actin alpha 2, smooth muscle, aorta	0.439849	0.566087	0.734741	FDR >= 0.05
Usp46	ubiquitin specific peptidase 46	0.282878	0.566164	0.734741	FDR >= 0.05
Mettl15	methyltransferase like 15	-0.529711	0.566242	0.734741	FDR >= 0.05
Ei24	etoposide induced 2.4 mRNA	-0.254146	0.566246	0.734741	FDR >= 0.05
Cyb561	cytochrome b-561	-0.243601	0.566494	0.734741	FDR >= 0.05
D130007C19Rik	RIKEN cDNA D130007C19 gene	0.822745	0.566514	0.734741	FDR >= 0.05
Gm46967	predicted gene, 46967	0.442548	0.566567	0.734741	FDR >= 0.05
Spr	sepiapterin reductase	-0.263776	0.566598	0.734741	FDR >= 0.05
Polr2k	polymerase (RNA) II (DNA directed) polypeptide K	-0.563592	0.56691	0.734741	FDR >= 0.05
Neu2	neuraminidase 2	-0.701571	0.566936	0.734741	FDR >= 0.05
Zfp264	zinc finger protein 264	-0.701571	0.566936	0.734741	FDR >= 0.05
Klc2	kinesin light chain 2	0.309528	0.567162	0.734741	FDR >= 0.05
Gm46829	predicted gene, 46829	-0.319205	0.567198	0.734741	FDR >= 0.05
Mapre2	microtubule-associated protein, RP/EB family, member 2	-0.243204	0.567368	0.734741	FDR >= 0.05
Map3k6	mitogen-activated protein kinase kinase kinase 6	-0.369351	0.567376	0.734741	FDR >= 0.05
Zc2hc1a	zinc finger, C2HC-type containing 1A	-0.303575	0.567471	0.734741	FDR >= 0.05
Ighmbp2	immunoglobulin mu DNA binding protein 2	0.288941	0.567483	0.734741	FDR >= 0.05
Gm30873	predicted gene, 30873	-0.712813	0.567638	0.734741	FDR >= 0.05
Postn	periostin, osteoblast specific factor	-0.712813	0.567638	0.734741	FDR >= 0.05
Rbbp8nl	RBBP8 N-terminal like	0.426384	0.567689	0.734741	FDR >= 0.05
Abcd1	ATP-binding cassette, sub-family D member 1	0.252707	0.567781	0.734741	FDR >= 0.05
2310015A10Rik	RIKEN cDNA 2310015A10 gene	-0.304869	0.567786	0.734741	FDR >= 0.05
Tmprss4	transmembrane protease, serine 4	-0.226447	0.567836	0.734741	FDR >= 0.05
Sox9	SRY (sex determining region Y)-box 9	-0.280582	0.567836	0.734741	FDR >= 0.05
Aacs	acetoacetyl-CoA synthetase	0.309887	0.567893	0.734741	FDR >= 0.05
Pip5k1b	phosphatidylinositol-4-phosphate 5-kinase, type 1 beta	0.245805	0.568017	0.734741	FDR >= 0.05
Gm53256	predicted gene, 53256	-0.725225	0.568045	0.734741	FDR >= 0.05
Gm53845	predicted gene, 53845	0.404765	0.568499	0.734741	FDR >= 0.05
Gm2011	predicted gene 2011	0.826756	0.568588	0.734741	FDR >= 0.05
Tecr	trans-2,3-enoyl-CoA reductase	0.272495	0.568604	0.734741	FDR >= 0.05
Gm53457	predicted gene, 53457	-0.445938	0.568605	0.734741	FDR >= 0.05
Dynlt2a1	dynein light chain Tctex-type 2A1	-0.577113	0.568641	0.734741	FDR >= 0.05
Samd12	sterile alpha motif domain containing 12	-0.26183	0.568734	0.734741	FDR >= 0.05
Gm16146	predicted gene 16146	-0.439014	0.568977	0.734741	FDR >= 0.05
Camk2a	calcium/calmodulin-dependent protein kinase II alpha	0.647986	0.568985	0.734741	FDR >= 0.05
Apeh	acylpeptide hydrolase	0.221537	0.568991	0.734741	FDR >= 0.05
Gm38880	predicted gene, 38880	-0.625757	0.569079	0.734741	FDR >= 0.05
Snrk	SNF related kinase	-0.247084	0.569337	0.734741	FDR >= 0.05
Ctnnb1	catenin beta 1	0.220677	0.569436	0.734741	FDR >= 0.05
AU040320	expressed sequence AU040320	-0.232089	0.569438	0.734741	FDR >= 0.05
Psma1	proteasome subunit alpha 1	-0.216678	0.569597	0.734741	FDR >= 0.05
Gm26457	predicted gene, 26457	-0.940153	0.56963	0.734741	FDR >= 0.05
Gm31156	predicted gene, 31156	-0.940153	0.56963	0.734741	FDR >= 0.05
Vwa3a	von Willebrand factor A domain containing 3A	-0.940153	0.56963	0.734741	FDR >= 0.05
Ssbp2	single-stranded DNA binding protein 2	-0.480226	0.569975	0.734741	FDR >= 0.05
Cfap46	cilia and flagella associated protein 46	-0.942789	0.569991	0.734741	FDR >= 0.05
Fam228b	family with sequence similarity 228, member B	-0.942789	0.569991	0.734741	FDR >= 0.05
Gm10416	predicted pseudogene 10416	-0.942789	0.569991	0.734741	FDR >= 0.05
Gm1043	predicted gene 1043	-0.942789	0.569991	0.734741	FDR >= 0.05
Prkab2	protein kinase, AMP-activated, beta 2 non-catalytic subunit	0.371738	0.570111	0.734741	FDR >= 0.05
Plcb1	phospholipase C, beta 1	0.329374	0.570177	0.734741	FDR >= 0.05
Mob1a	MOB kinase activator 1A	-0.234202	0.57019	0.734741	FDR >= 0.05
Rab3ip	RAB3A interacting protein	-0.236806	0.570195	0.734741	FDR >= 0.05
Gm52704	predicted gene, 52704	-0.503	0.570263	0.734741	FDR >= 0.05
Car4	carbonic anhydrase 4	0.280914	0.570296	0.734741	FDR >= 0.05
Insl6	insulin-like 6	0.55836	0.570447	0.734741	FDR >= 0.05
Dhfr	dihydrofolate reductase	-0.415528	0.570544	0.734741	FDR >= 0.05
Slc6a14	solute carrier family 6 (neurotransmitter transporter), member 14	-0.290225	0.570562	0.734741	FDR >= 0.05
Hdac1	histone deacetylase 1	-0.241337	0.570847	0.734741	FDR >= 0.05
Vamp3	vesicle-associated membrane protein 3	-0.204535	0.570867	0.734741	FDR >= 0.05
Gm42090	predicted gene, 42090	0.781165	0.571003	0.734741	FDR >= 0.05
Kcnj11	potassium inwardly rectifying channel, subfamily J, member 11	-0.723063	0.571016	0.734741	FDR >= 0.05
Iars2	isoleucine-tRNA synthetase 2, mitochondrial	0.251382	0.571348	0.734741	FDR >= 0.05
Ankrd16	ankyrin repeat domain 16	-0.308114	0.571412	0.734741	FDR >= 0.05
Slc5a5	solute carrier family 5 (sodium iodide symporter), member 5	0.811244	0.571509	0.734741	FDR >= 0.05
Prpf39	pre-mRNA processing factor 39	0.274051	0.57152	0.734741	FDR >= 0.05
Prpf38a	PRP38 pre-mRNA processing factor 38 (yeast) domain containing A	0.263821	0.571555	0.734741	FDR >= 0.05
Npm3	nucleoplasmin 3	0.319426	0.571641	0.734741	FDR >= 0.05
Pklr	pyruvate kinase liver and red blood cell	-0.261555	0.571886	0.734741	FDR >= 0.05
Chml	choroideremia-like	0.345844	0.572298	0.734741	FDR >= 0.05
Gm6297	predicted gene 6297	-0.54889	0.572338	0.734741	FDR >= 0.05
Hnrnpm	heterogeneous nuclear ribonucleoprotein M	-0.210612	0.572376	0.734741	FDR >= 0.05
Hgsnat	heparan-alpha-glucosaminide N-acetyltransferase	0.268066	0.572716	0.734741	FDR >= 0.05
Flcn	folliculin	-0.251306	0.572788	0.734741	FDR >= 0.05
Casr	calcium-sensing receptor	0.805538	0.572795	0.734741	FDR >= 0.05
Gm15551	predicted gene 15551	0.805538	0.572795	0.734741	FDR >= 0.05
Hdac4	histone deacetylase 4	-0.208914	0.572844	0.734741	FDR >= 0.05
Cbfa2t2	CBFA2/RUNX1 translocation partner 2	-0.248825	0.57287	0.734741	FDR >= 0.05
Fam193b	family with sequence similarity 193, member B	0.255565	0.572944	0.734741	FDR >= 0.05
Mrpl49	mitochondrial ribosomal protein L49	-0.379964	0.573033	0.734741	FDR >= 0.05
Tmtc1	transmembrane and tetratricopeptide repeat containing 1	0.61211	0.57304	0.734741	FDR >= 0.05
Gm47113	predicted gene, 47113	-0.715989	0.573173	0.734741	FDR >= 0.05
Prpsap1	phosphoribosyl pyrophosphate synthetase-associated protein 1	0.284247	0.573208	0.734741	FDR >= 0.05
Jkamp	JNK1/MAPK8-associated membrane protein	0.30717	0.573314	0.734741	FDR >= 0.05
A930005H10Rik	RIKEN cDNA A930005H10 gene	-0.452906	0.573522	0.734741	FDR >= 0.05
Exog	exo/endonuclease G	0.508571	0.573542	0.734741	FDR >= 0.05
Gm31909	predicted gene, 31909	0.387006	0.573597	0.734741	FDR >= 0.05
Wdr75	WD repeat domain 75	0.304622	0.573895	0.734741	FDR >= 0.05
Gm31742	predicted gene, 31742	0.794245	0.574216	0.734741	FDR >= 0.05
Lpin1	lipin 1	-0.329766	0.574295	0.734741	FDR >= 0.05
Pja1	praja ring finger ubiquitin ligase 1	-0.238523	0.574309	0.734741	FDR >= 0.05
mt-Rnr2	16S ribosomal RNA	0.358183	0.574501	0.734741	FDR >= 0.05
Tmco3	transmembrane and coiled-coil domains 3	0.218223	0.574612	0.734741	FDR >= 0.05
1810012K16Rik	RIKEN cDNA 1810012K16 gene	-0.611027	0.574844	0.734741	FDR >= 0.05
Tle5	TLE family member 5, transcriptional modulator	0.255782	0.575086	0.734741	FDR >= 0.05
Gabpb1	GA repeat binding protein, beta 1	0.254824	0.575097	0.734741	FDR >= 0.05
Urb1	URB1 ribosome biogenesis 1 homolog (S. cerevisiae)	0.33801	0.575366	0.734741	FDR >= 0.05
Gm41884	predicted gene, 41884	-0.498292	0.575366	0.734741	FDR >= 0.05
Churc1	churchill domain containing 1	-0.264939	0.575486	0.734741	FDR >= 0.05
Arl6ip6	ADP-ribosylation factor-like 6 interacting protein 6	0.281044	0.575511	0.734741	FDR >= 0.05
Alyref2	Aly/REF export factor 2	0.554187	0.575587	0.734741	FDR >= 0.05
Gm52614	predicted gene, 52614	-0.560149	0.575769	0.734741	FDR >= 0.05
Tmem67	transmembrane protein 67	-0.336093	0.57594	0.734741	FDR >= 0.05
St8sia4	ST8 alpha-N-acetyl-neuraminide alpha-2,8-sialyltransferase 4	0.388308	0.576106	0.734741	FDR >= 0.05
4833418N02Rik	RIKEN cDNA 4833418N02 gene	0.426446	0.57616	0.734741	FDR >= 0.05
Tusc2	tumor suppressor 2, mitochondrial calcium regulator	-0.298498	0.576267	0.734741	FDR >= 0.05
Nelfa	negative elongation factor complex member A, Whsc2	0.283193	0.576322	0.734741	FDR >= 0.05
Noxred1	NADP+ dependent oxidoreductase domain containing 1	-0.686276	0.57668	0.734741	FDR >= 0.05
Rhobtb1	Rho-related BTB domain containing 1	0.350556	0.576823	0.734741	FDR >= 0.05
Pam16	presequence translocase-asssociated motor 16	0.503554	0.576846	0.734741	FDR >= 0.05
Galnt12	polypeptide N-acetylgalactosaminyltransferase 12	-0.36515	0.576853	0.734741	FDR >= 0.05
Fmc1	formation of mitochondrial complex V assembly factor 1	-0.3313	0.576895	0.734741	FDR >= 0.05
Gpr21	G protein-coupled receptor 21	0.84852	0.576946	0.734741	FDR >= 0.05
Fbxo42	F-box protein 42	0.227611	0.577031	0.734741	FDR >= 0.05
Slc25a13	solute carrier family 25 (mitochondrial carrier, adenine nucleotide translocator), member 13	0.29658	0.577136	0.734741	FDR >= 0.05
Ddx54	DEAD box helicase 54	-0.232532	0.577179	0.734741	FDR >= 0.05
Sobp	sine oculis binding protein	-0.609803	0.577217	0.734741	FDR >= 0.05
Gm32391	predicted gene, 32391	0.454928	0.577305	0.734741	FDR >= 0.05
Pgbd1	piggyBac transposable element derived 1	0.519049	0.577308	0.734741	FDR >= 0.05
Plcxd1	phosphatidylinositol-specific phospholipase C, X domain containing 1	0.793452	0.577408	0.734741	FDR >= 0.05
Agrp	agouti related neuropeptide	0.781473	0.577796	0.734741	FDR >= 0.05
Vstm2l	V-set and transmembrane domain containing 2-like	0.781473	0.577796	0.734741	FDR >= 0.05
Dynlt3	dynein light chain Tctex-type 3	-0.254911	0.577807	0.734741	FDR >= 0.05
Xndc1	Xrcc1 N-terminal domain containing 1	0.550977	0.577861	0.734741	FDR >= 0.05
Ndufaf8	NADH:ubiquinone oxidoreductase complex assembly factor 8	-0.412662	0.578012	0.734741	FDR >= 0.05
Cfap141	cilia and flagella associated protein 141	0.475476	0.578013	0.734741	FDR >= 0.05
Fermt2	fermitin family member 2	0.640058	0.578042	0.734741	FDR >= 0.05
Sergef	secretion regulating guanine nucleotide exchange factor	0.310207	0.578307	0.734741	FDR >= 0.05
Nrde2	nrde-2 necessary for RNA interference, domain containing	0.343751	0.578396	0.734741	FDR >= 0.05
Bmi1	Bmi1 polycomb ring finger oncogene	0.26245	0.578896	0.734741	FDR >= 0.05
Tmem183a	transmembrane protein 183A	-0.209523	0.579188	0.734741	FDR >= 0.05
Rnf148	ring finger protein 148	-0.688889	0.579238	0.734741	FDR >= 0.05
Lmntd2	lamin tail domain containing 2	0.406989	0.579362	0.734741	FDR >= 0.05
Polr3f	polymerase (RNA) III (DNA directed) polypeptide F	0.270958	0.579555	0.734741	FDR >= 0.05
Capns2	calpain, small subunit 2	0.538283	0.579695	0.734741	FDR >= 0.05
Gm51953	predicted gene, 51953	0.71813	0.579812	0.734741	FDR >= 0.05
Chit1	chitinase 1	-0.585218	0.579947	0.734741	FDR >= 0.05
Atg4a	autophagy related 4A, cysteine peptidase	-0.27489	0.579957	0.734741	FDR >= 0.05
Pip5k1bos	phosphatidylinositol-4-phosphate 5-kinase, type 1 beta, opposite strand	0.62448	0.580029	0.734741	FDR >= 0.05
Ormdl1	ORM1-like 1 (S. cerevisiae)	-0.355039	0.580225	0.734741	FDR >= 0.05
Rad21	RAD21 cohesin complex component	-0.196986	0.580372	0.734741	FDR >= 0.05
Rffl	ring finger and FYVE like domain containing protein	0.247237	0.580751	0.734741	FDR >= 0.05
Zhx3	zinc fingers and homeoboxes 3	-0.389705	0.580825	0.734741	FDR >= 0.05
Gnpda2	glucosamine-6-phosphate deaminase 2	-0.295763	0.581067	0.734741	FDR >= 0.05
Nelfcd	negative elongation factor complex member C/D, Th1l	-0.214808	0.581145	0.734741	FDR >= 0.05
0610009L18Rik	RIKEN cDNA 0610009L18 gene	0.774763	0.581167	0.734741	FDR >= 0.05
Nasp	nuclear autoantigenic sperm protein (histone-binding)	0.270503	0.581192	0.734741	FDR >= 0.05
Jchain	immunoglobulin joining chain	0.789698	0.581197	0.734741	FDR >= 0.05
Usp37	ubiquitin specific peptidase 37	-0.232142	0.581227	0.734741	FDR >= 0.05
Tpd52l2	tumor protein D52-like 2	-0.250219	0.581407	0.734741	FDR >= 0.05
Gm44040	predicted gene, 44040	-0.388247	0.581487	0.734741	FDR >= 0.05
Nsmf	NMDA receptor synaptonuclear signaling and neuronal migration factor	0.260668	0.581492	0.734741	FDR >= 0.05
Gm24888	predicted gene, 24888	0.612694	0.581546	0.734741	FDR >= 0.05
Emc4	ER membrane protein complex subunit 4	0.291617	0.581621	0.734741	FDR >= 0.05
Ptcd1	pentatricopeptide repeat domain 1	0.254602	0.581728	0.734741	FDR >= 0.05
Gm33085	predicted gene, 33085	-0.760975	0.581802	0.734741	FDR >= 0.05
Mkln1	muskelin 1, intracellular mediator containing kelch motifs	-0.230697	0.581864	0.734741	FDR >= 0.05
Magoh	mago homolog, exon junction complex core component	0.280793	0.582146	0.734741	FDR >= 0.05
Appbp2	amyloid beta precursor protein binding protein 2	0.255055	0.582152	0.734741	FDR >= 0.05
Cwf19l1	CWF19 like cell cycle control factor 1	0.337637	0.582221	0.734741	FDR >= 0.05
4930509G22Rik	RIKEN cDNA 4930509G22 gene	0.597856	0.582315	0.734741	FDR >= 0.05
Kcnk7	potassium channel, subfamily K, member 7	0.579962	0.582381	0.734741	FDR >= 0.05
Gnb5	guanine nucleotide binding protein (G protein), beta 5	-0.356291	0.582404	0.734741	FDR >= 0.05
Gm42323	predicted gene, 42323	-0.633201	0.582546	0.734741	FDR >= 0.05
Lancl1	LanC (bacterial lantibiotic synthetase component C)-like 1	-0.337797	0.582554	0.734741	FDR >= 0.05
Gm33583	predicted gene, 33583	-0.730539	0.582583	0.734741	FDR >= 0.05
Malsu1	mitochondrial assembly of ribosomal large subunit 1	-0.316178	0.58263	0.734741	FDR >= 0.05
Vapb	vesicle-associated membrane protein, associated protein B and C	-0.234212	0.582699	0.734741	FDR >= 0.05
Fzd8	frizzled class receptor 8	-0.397148	0.58272	0.734741	FDR >= 0.05
Cops5	COP9 signalosome subunit 5	0.221437	0.582732	0.734741	FDR >= 0.05
Vamp9	vesicle-associated membrane protein 9	-0.67889	0.582909	0.734741	FDR >= 0.05
Ndnf	neuron-derived neurotrophic factor	-0.658326	0.582912	0.734741	FDR >= 0.05
Gm28497	predicted gene 28497	-0.681335	0.583044	0.734741	FDR >= 0.05
Ubxn8	UBX domain protein 8	0.265215	0.583048	0.734741	FDR >= 0.05
1110004F10Rik	RIKEN cDNA 1110004F10 gene	0.246282	0.58332	0.734741	FDR >= 0.05
Gm34577	predicted gene, 34577	0.777024	0.583394	0.734741	FDR >= 0.05
Gm51896	predicted gene, 51896	0.777024	0.583394	0.734741	FDR >= 0.05
Cuta	cutA divalent cation tolerance homolog	0.264972	0.583407	0.734741	FDR >= 0.05
Tafazzin	tafazzin, phospholipid-lysophospholipid transacylase	-0.239363	0.583508	0.734741	FDR >= 0.05
Lrpprc	leucine-rich PPR-motif containing	-0.282062	0.583662	0.734741	FDR >= 0.05
Phf7	PHD finger protein 7	-0.394226	0.583694	0.734741	FDR >= 0.05
Bmpr1a	bone morphogenetic protein receptor, type 1A	-0.213065	0.583788	0.734741	FDR >= 0.05
Gm52147	predicted gene, 52147	-0.470867	0.583828	0.734741	FDR >= 0.05
Spag5	sperm associated antigen 5	0.264715	0.583851	0.734741	FDR >= 0.05
Bnc1	basonuclin zinc finger protein 1	0.882573	0.583873	0.734741	FDR >= 0.05
Ercc2	excision repair cross-complementing rodent repair deficiency, complementation group 2	0.283805	0.584025	0.734741	FDR >= 0.05
Gm39526	predicted gene, 39526	-0.484217	0.584082	0.734741	FDR >= 0.05
Ccnd2	cyclin D2	0.236462	0.584105	0.734741	FDR >= 0.05
Mettl13	methyltransferase 13, eEF1A lysine and N-terminal methyltransferase	0.355344	0.584164	0.734741	FDR >= 0.05
Copb1	coatomer protein complex, subunit beta 1	-0.205023	0.58418	0.734741	FDR >= 0.05
Lta4h	leukotriene A4 hydrolase	0.245066	0.584246	0.734741	FDR >= 0.05
Tchp	trichoplein, keratin filament binding	0.412961	0.584381	0.734741	FDR >= 0.05
Hdac2	histone deacetylase 2	0.342487	0.584803	0.734741	FDR >= 0.05
Orc2	origin recognition complex, subunit 2	0.314126	0.584883	0.734741	FDR >= 0.05
1700051K13Rik	RIKEN cDNA 1700051K13 gene	0.585478	0.58492	0.734741	FDR >= 0.05
Slc9a5	solute carrier family 9 (sodium/hydrogen exchanger), member 5	0.388647	0.58504	0.734741	FDR >= 0.05
Arrdc2	arrestin domain containing 2	-0.333293	0.58508	0.734741	FDR >= 0.05
Ddx1	DEAD box helicase 1	-0.235565	0.585087	0.734741	FDR >= 0.05
Gm34825	predicted gene, 34825	0.712814	0.585226	0.734741	FDR >= 0.05
9130204K15Rik	RIKEN cDNA 9130204K15 gene	-0.37931	0.585233	0.734741	FDR >= 0.05
BC051226	cDNA sequence BC051226	-0.535225	0.58542	0.734741	FDR >= 0.05
Gm39642	predicted gene, 39642	-0.674024	0.585553	0.734741	FDR >= 0.05
Gm7072	predicted gene 7072	-0.268236	0.58573	0.734741	FDR >= 0.05
Zw10	zw10 kinetochore protein	0.294056	0.585939	0.734741	FDR >= 0.05
Rad17	RAD17 checkpoint clamp loader component	-0.293105	0.585972	0.734741	FDR >= 0.05
Gtf3c2	general transcription factor IIIC, polypeptide 2, beta	0.207157	0.585986	0.734741	FDR >= 0.05
Gm46345	predicted gene, 46345	0.350877	0.586042	0.734741	FDR >= 0.05
D5Ertd579e	DNA segment, Chr 5, ERATO Doi 579, expressed	0.243454	0.586053	0.734741	FDR >= 0.05
Xrcc4	X-ray repair complementing defective repair in Chinese hamster cells 4	-0.313962	0.586247	0.734741	FDR >= 0.05
Gm15624	predicted gene 15624	-0.369257	0.586418	0.734741	FDR >= 0.05
Itk	IL2 inducible T cell kinase	0.456079	0.586426	0.734741	FDR >= 0.05
Gatc	glutamyl-tRNA amidotransferase subunit C	-0.278235	0.586548	0.734741	FDR >= 0.05
Sgpp1	sphingosine-1-phosphate phosphatase 1	0.243093	0.586647	0.734741	FDR >= 0.05
Sstr3	somatostatin receptor 3	0.557563	0.58678	0.734741	FDR >= 0.05
Otulinl	OTU deubiquitinase with linear linkage specificity like	-0.442792	0.586805	0.734741	FDR >= 0.05
Nup43	nucleoporin 43	0.346723	0.586807	0.734741	FDR >= 0.05
Odr4	odr4 GPCR localization factor homolog	-0.233611	0.586874	0.734741	FDR >= 0.05
Gm53357	predicted gene, 53357	0.62473	0.587043	0.734741	FDR >= 0.05
Dctn2	dynactin 2	0.192313	0.587081	0.734741	FDR >= 0.05
BC005537	cDNA sequence BC005537	0.196326	0.587221	0.734741	FDR >= 0.05
Zc3h15	zinc finger CCCH-type containing 15	0.227993	0.587403	0.734741	FDR >= 0.05
Pcnt	pericentrin (kendrin)	0.227197	0.587678	0.734741	FDR >= 0.05
Gm52328	predicted gene, 52328	-0.582268	0.587685	0.734741	FDR >= 0.05
Pfn2	profilin 2	-0.582268	0.587685	0.734741	FDR >= 0.05
Aim2	absent in melanoma 2	0.232159	0.587942	0.734741	FDR >= 0.05
Spns3	SPNS lysolipid transporter 3, sphingosine-1-phosphate (putative)	0.942846	0.588029	0.734741	FDR >= 0.05
Gm40469	predicted gene, 40469	-0.600836	0.588078	0.734741	FDR >= 0.05
Gm35883	predicted gene, 35883	-0.344785	0.588203	0.734741	FDR >= 0.05
Zfp820	zinc finger protein 820	0.389054	0.588477	0.734741	FDR >= 0.05
Pik3r2	phosphoinositide-3-kinase regulatory subunit 2	0.23748	0.588715	0.734741	FDR >= 0.05
Atl3	atlastin GTPase 3	-0.231361	0.588738	0.734741	FDR >= 0.05
Dhx36	DEAH-box helicase 36	-0.261484	0.588855	0.734741	FDR >= 0.05
Kazn	kazrin, periplakin interacting protein	0.263296	0.588873	0.734741	FDR >= 0.05
Virma	vir like m6A methyltransferase associated	0.211702	0.588994	0.734741	FDR >= 0.05
Itgb2l	integrin beta 2-like	-0.30918	0.588996	0.734741	FDR >= 0.05
Gm53494	predicted gene, 53494	-0.576516	0.589337	0.734741	FDR >= 0.05
Pdgfc	platelet-derived growth factor, C polypeptide	-0.593701	0.589685	0.734741	FDR >= 0.05
Lnx1	ligand of numb-protein X 1	-0.300497	0.589763	0.734741	FDR >= 0.05
Lysmd2	LysM, putative peptidoglycan-binding, domain containing 2	0.403821	0.589821	0.734741	FDR >= 0.05
Gm15558	predicted gene 15558	-0.524071	0.589865	0.734741	FDR >= 0.05
Slc2a12	solute carrier family 2 (facilitated glucose transporter), member 12	-0.382985	0.589893	0.734741	FDR >= 0.05
Kctd7	potassium channel tetramerisation domain containing 7	-0.454918	0.589906	0.734741	FDR >= 0.05
2610206C17Rik	RIKEN cDNA 2610206C17 gene	-0.880197	0.590185	0.734741	FDR >= 0.05
Gm13536	predicted gene 13536	-0.880197	0.590185	0.734741	FDR >= 0.05
Gm22063	predicted gene, 22063	-0.880197	0.590185	0.734741	FDR >= 0.05
Gm31966	predicted gene, 31966	-0.880197	0.590185	0.734741	FDR >= 0.05
H2bc1	H2B clustered histone 1	-0.880197	0.590185	0.734741	FDR >= 0.05
Terb1	telomere repeat binding bouquet formation protein 1	-0.880197	0.590185	0.734741	FDR >= 0.05
Prap1	proline-rich acidic protein 1	0.478094	0.590249	0.734741	FDR >= 0.05
Scn3a	sodium channel, voltage-gated, type III, alpha	0.494109	0.59048	0.734741	FDR >= 0.05
Sema6c	sema domain, transmembrane domain (TM), and cytoplasmic domain, (semaphorin) 6C	0.614656	0.59051	0.734741	FDR >= 0.05
Nes	nestin	-0.610141	0.59055	0.734741	FDR >= 0.05
Adprs	ADP-ribosylserine hydrolase	0.293892	0.590588	0.734741	FDR >= 0.05
Gsk3b	glycogen synthase kinase 3 beta	-0.205546	0.590694	0.734741	FDR >= 0.05
Plekhb2	pleckstrin homology domain containing, family B (evectins) member 2	-0.196056	0.590786	0.734741	FDR >= 0.05
Grin1	glutamate receptor, ionotropic, NMDA1 (zeta 1)	0.444057	0.590808	0.734741	FDR >= 0.05
Fem1b	fem 1 homolog b	-0.356637	0.590922	0.734741	FDR >= 0.05
Mycl	v-myc avian myelocytomatosis viral oncogene lung carcinoma derived	0.308743	0.591022	0.734741	FDR >= 0.05
Gle1	GLE1 RNA export mediator	-0.269274	0.591094	0.734741	FDR >= 0.05
Rab12	RAB12, member RAS oncogene family	0.310756	0.591484	0.734741	FDR >= 0.05
Abraxas2	BRISC complex subunit	-0.236572	0.591591	0.734741	FDR >= 0.05
Rbmx	RNA binding motif protein, X chromosome	-0.249537	0.591629	0.734741	FDR >= 0.05
Nsfl1c	NSFL1 (p97) cofactor (p47)	0.223074	0.591689	0.734741	FDR >= 0.05
Nck2	non-catalytic region of tyrosine kinase adaptor protein 2	-0.202088	0.591696	0.734741	FDR >= 0.05
Wapl	WAPL cohesin release factor	-0.189217	0.591704	0.734741	FDR >= 0.05
Pfkfb2	6-phosphofructo-2-kinase/fructose-2,6-biphosphatase 2	0.208265	0.591763	0.734741	FDR >= 0.05
Chrac1	chromatin accessibility complex 1	-0.445033	0.591822	0.734741	FDR >= 0.05
Setd4	SET domain containing 4	0.355047	0.591891	0.734741	FDR >= 0.05
Trim14	tripartite motif-containing 14	-0.2592	0.591932	0.734741	FDR >= 0.05
Tox3	TOX high mobility group box family member 3	-0.267704	0.59219	0.734741	FDR >= 0.05
Pfkfb4	6-phosphofructo-2-kinase/fructose-2,6-biphosphatase 4	0.305896	0.592252	0.734741	FDR >= 0.05
Slc25a17	solute carrier family 25 (mitochondrial carrier, peroxisomal membrane protein), member 17	-0.233872	0.59229	0.734741	FDR >= 0.05
Sar1a	secretion associated Ras related GTPase 1A	0.203616	0.592338	0.734741	FDR >= 0.05
Kcng3	potassium voltage-gated channel, subfamily G, member 3	-0.586148	0.592402	0.734741	FDR >= 0.05
Kcnmb3	potassium large conductance calcium-activated channel, subfamily M, beta member 3	0.529613	0.592612	0.734741	FDR >= 0.05
Ppfia3	protein tyrosine phosphatase, receptor type, f polypeptide (PTPRF), interacting protein (liprin), alpha 3	-0.355087	0.59262	0.734741	FDR >= 0.05
Gm39114	predicted gene, 39114	0.599959	0.592671	0.734741	FDR >= 0.05
Mrpl30	mitochondrial ribosomal protein L30	-0.240372	0.592749	0.734741	FDR >= 0.05
Uqcrc1	ubiquinol-cytochrome c reductase core protein 1	-0.248373	0.592793	0.734741	FDR >= 0.05
Gm35449	predicted gene, 35449	-0.444469	0.592826	0.734741	FDR >= 0.05
Insig1	insulin induced gene 1	-0.250191	0.592858	0.734741	FDR >= 0.05
Faxdc2	fatty acid hydroxylase domain containing 2	-0.459017	0.592876	0.734741	FDR >= 0.05
Hells	helicase, lymphoid specific	0.302153	0.593265	0.734741	FDR >= 0.05
Btaf1	B-TFIID TATA-box binding protein associated factor 1	0.204265	0.593582	0.734741	FDR >= 0.05
Ik	IK cytokine	0.231311	0.593605	0.734741	FDR >= 0.05
Mfsd4b4	major facilitator superfamily domain containing 4B4	-0.356095	0.593612	0.734741	FDR >= 0.05
Rce1	Ras converting CAAX endopeptidase 1	0.279226	0.593837	0.734741	FDR >= 0.05
Pdlim1	PDZ and LIM domain 1 (elfin)	0.197466	0.59396	0.734741	FDR >= 0.05
Dynlt2b	dynein light chain Tctex-type 2B	-0.477481	0.594034	0.734741	FDR >= 0.05
Arl6ip4	ADP-ribosylation factor-like 6 interacting protein 4	0.251535	0.594095	0.734741	FDR >= 0.05
Tnpo2	transportin 2 (importin 3, karyopherin beta 2b)	0.198823	0.594157	0.734741	FDR >= 0.05
Gm24440	predicted gene, 24440	0.986903	0.594203	0.734741	FDR >= 0.05
Gm39334	predicted gene, 39334	-0.732359	0.594683	0.734741	FDR >= 0.05
Gm40290	predicted gene, 40290	-0.732359	0.594683	0.734741	FDR >= 0.05
Gm53778	predicted gene, 53778	-0.835435	0.594801	0.734741	FDR >= 0.05
Capn10	calpain 10	-0.336425	0.594823	0.734741	FDR >= 0.05
Etfa	electron transferring flavoprotein, alpha polypeptide	-0.22618	0.59486	0.734741	FDR >= 0.05
Gm15918	predicted gene 15918	0.750066	0.594906	0.734741	FDR >= 0.05
Gm30247	predicted gene, 30247	0.750066	0.594906	0.734741	FDR >= 0.05
Clrn3	clarin 3	-0.32774	0.594922	0.734741	FDR >= 0.05
Med1	mediator complex subunit 1	0.229455	0.594954	0.734741	FDR >= 0.05
Parg	poly (ADP-ribose) glycohydrolase	0.244081	0.595095	0.734741	FDR >= 0.05
Kif20b	kinesin family member 20B	0.274931	0.59543	0.734741	FDR >= 0.05
Gm9530	predicted gene 9530	0.598608	0.595612	0.734741	FDR >= 0.05
BC021767	cDNA sequence BC021767	0.370276	0.595855	0.734741	FDR >= 0.05
Zdhhc7	zinc finger, DHHC domain containing 7	-0.224374	0.596139	0.734741	FDR >= 0.05
Btg1	BTG anti-proliferation factor 1	-0.227709	0.596168	0.734741	FDR >= 0.05
Gm52057	predicted gene, 52057	-0.591226	0.596171	0.734741	FDR >= 0.05
Car12	carbonic anhydrase 12	0.367732	0.596335	0.734741	FDR >= 0.05
Hormad2	HORMA domain containing 2	0.74922	0.596387	0.734741	FDR >= 0.05
Matn2	matrilin 2	0.74922	0.596387	0.734741	FDR >= 0.05
Oaz1-ps	ornithine decarboxylase antizyme 1, pseudogene	-0.654514	0.596436	0.734741	FDR >= 0.05
Mthfd2l	methylenetetrahydrofolate dehydrogenase (NADP+ dependent) 2-like	0.33329	0.596588	0.734741	FDR >= 0.05
Mrps25	mitochondrial ribosomal protein S25	0.270402	0.596776	0.734741	FDR >= 0.05
Mre11a	MRE11A homolog A, double strand break repair nuclease	-0.2362	0.596997	0.734741	FDR >= 0.05
Usf2	upstream transcription factor 2	0.22518	0.597011	0.734741	FDR >= 0.05
Arhgef10	Rho guanine nucleotide exchange factor 10	0.620069	0.597012	0.734741	FDR >= 0.05
Snora81	small nucleolar RNA, H/ACA box 81	0.543809	0.59703	0.734741	FDR >= 0.05
Prmt7	protein arginine N-methyltransferase 7	-0.378727	0.597448	0.734741	FDR >= 0.05
Zfp418	zinc finger protein 418	0.549331	0.597676	0.734741	FDR >= 0.05
Manea	mannosidase, endo-alpha	0.259764	0.597796	0.734741	FDR >= 0.05
Rprl2	ribonuclease P RNA-like 2	-0.604899	0.597804	0.734741	FDR >= 0.05
Rgs3	regulator of G-protein signaling 3	-0.260373	0.598148	0.734741	FDR >= 0.05
Csk	c-src tyrosine kinase	-0.222343	0.59826	0.734741	FDR >= 0.05
Clnk	cytokine-dependent hematopoietic cell linker	0.511514	0.59831	0.734741	FDR >= 0.05
Gm52438	predicted gene, 52438	0.7945	0.598419	0.734741	FDR >= 0.05
Pigg	phosphatidylinositol glycan anchor biosynthesis, class G	-0.246299	0.598588	0.734741	FDR >= 0.05
Ttll5	tubulin tyrosine ligase-like family, member 5	0.289955	0.59865	0.734741	FDR >= 0.05
Nup35	nucleoporin 35	0.367616	0.598685	0.734741	FDR >= 0.05
Zfp202	zinc finger protein 202	-0.51897	0.598748	0.734741	FDR >= 0.05
H2ac22	H2A clustered histone 22	0.592018	0.598766	0.734741	FDR >= 0.05
Zdhhc23	zinc finger, DHHC domain containing 23	-0.35686	0.598778	0.734741	FDR >= 0.05
Mrpl39	mitochondrial ribosomal protein L39	0.298321	0.598927	0.734741	FDR >= 0.05
Gramd2a	GRAM domain containing 2A	0.371074	0.598939	0.734741	FDR >= 0.05
Matr3	matrin 3	-0.197275	0.599079	0.734741	FDR >= 0.05
Mcph1	microcephaly, primary autosomal recessive 1	0.274949	0.599134	0.734741	FDR >= 0.05
Rfx7	regulatory factor X, 7	-0.205935	0.599203	0.734741	FDR >= 0.05
Rgs20	regulator of G-protein signaling 20	-0.65818	0.599357	0.734741	FDR >= 0.05
H2bc3	H2B clustered histone 3	0.55732	0.59937	0.734741	FDR >= 0.05
Prdx2	peroxiredoxin 2	-0.219533	0.599605	0.734741	FDR >= 0.05
Cd8a	CD8 subunit alpha	-0.403792	0.599708	0.734741	FDR >= 0.05
Mphosph9	M-phase phosphoprotein 9	0.311505	0.599711	0.734741	FDR >= 0.05
Gm38426	predicted gene, 38426	0.536705	0.599852	0.734741	FDR >= 0.05
Bnip3l-ps	BCL2/adenovirus E1B interacting protein 3-like, pseudogene	-0.646416	0.599891	0.734741	FDR >= 0.05
Gm16118	predicted gene 16118	-0.646416	0.599891	0.734741	FDR >= 0.05
Slc5a2	solute carrier family 5 (sodium/glucose cotransporter), member 2	-0.646416	0.599891	0.734741	FDR >= 0.05
Prrc1	proline-rich coiled-coil 1	0.209223	0.599978	0.734741	FDR >= 0.05
Enpp4	ectonucleotide pyrophosphatase/phosphodiesterase 4	0.213058	0.600081	0.734741	FDR >= 0.05
Cfap44	cilia and flagella associated protein 44	-0.65045	0.600376	0.734741	FDR >= 0.05
Anp32a	acidic nuclear phosphoprotein 32 family member A	-0.254948	0.60044	0.734741	FDR >= 0.05
COX1	cytochrome c oxidase subunit I	-0.310603	0.600503	0.734741	FDR >= 0.05
Man1b1	mannosidase, alpha, class 1B, member 1	-0.215169	0.600641	0.734741	FDR >= 0.05
Tax1bp1	Tax1 (human T cell leukemia virus type I) binding protein 1	0.203878	0.600666	0.734741	FDR >= 0.05
Wdr36	WD repeat domain 36	0.234756	0.600813	0.734741	FDR >= 0.05
4930578L24Rik	RIKEN cDNA 4930578L24 gene	0.357612	0.600895	0.734741	FDR >= 0.05
Rpp21	ribonuclease P 21 subunit	0.31716	0.600968	0.734741	FDR >= 0.05
Prkci	protein kinase C, iota	-0.203041	0.601198	0.734741	FDR >= 0.05
Lactb	lactamase, beta	-0.291883	0.601481	0.734741	FDR >= 0.05
Gm128	predicted gene 128	-0.569857	0.601886	0.734741	FDR >= 0.05
Fancg	Fanconi anemia, complementation group G	0.274829	0.601949	0.734741	FDR >= 0.05
Gtf3c4	general transcription factor IIIC, polypeptide 4	-0.269043	0.6021	0.734741	FDR >= 0.05
Gimap9	GTPase, IMAP family member 9	-0.438423	0.602144	0.734741	FDR >= 0.05
Zfp383	zinc finger protein 383	-0.522021	0.602271	0.734741	FDR >= 0.05
Smim26	small integral membrane protein 26	-0.478369	0.602272	0.734741	FDR >= 0.05
Smim30	small integral membrane protein 30	-0.2572	0.602426	0.734741	FDR >= 0.05
Cct4	chaperonin containing TCP1 subunit 4	-0.19875	0.602431	0.734741	FDR >= 0.05
Crybg3	beta-gamma crystallin domain containing 3	0.256058	0.602706	0.734741	FDR >= 0.05
Hspa2	heat shock protein 2	0.44274	0.602738	0.734741	FDR >= 0.05
Cs	citrate synthase	-0.182874	0.602816	0.734741	FDR >= 0.05
4732491K20Rik	RIKEN cDNA 4732491K20 gene	-0.468649	0.602848	0.734741	FDR >= 0.05
Rnasel	ribonuclease L (2', 5'-oligoisoadenylate synthetase-dependent)	0.183898	0.603109	0.734741	FDR >= 0.05
Alg8	ALG8 alpha-1,3-glucosyltransferase	0.354646	0.603113	0.734741	FDR >= 0.05
Ecsit	ECSIT signalling integrator	0.338512	0.603162	0.734741	FDR >= 0.05
Nosip	nitric oxide synthase interacting protein	0.223961	0.60319	0.734741	FDR >= 0.05
Stt3a	STT3, subunit of the oligosaccharyltransferase complex, homolog A (S. cerevisiae)	0.232493	0.603407	0.734741	FDR >= 0.05
Lysmd1	LysM, putative peptidoglycan-binding, domain containing 1	-0.409982	0.603479	0.734741	FDR >= 0.05
Itpr1	inositol 1,4,5-trisphosphate receptor 1	-0.217144	0.603514	0.734741	FDR >= 0.05
Svbp	small vasohibin binding protein	0.27167	0.603591	0.734741	FDR >= 0.05
Herc1	HECT and RLD domain containing E3 ubiquitin protein ligase family member 1	-0.184444	0.60365	0.734741	FDR >= 0.05
Trappc9	trafficking protein particle complex 9	0.268158	0.603652	0.734741	FDR >= 0.05
Ppp2cb	protein phosphatase 2 (formerly 2A), catalytic subunit, beta isoform	0.231127	0.603683	0.734741	FDR >= 0.05
1700010G06Rik	RIKEN cDNA 1700010G06 gene	0.782888	0.603772	0.734741	FDR >= 0.05
Iba57	IBA57 homolog, iron-sulfur cluster assembly	-0.332169	0.603867	0.734741	FDR >= 0.05
Gimap3	GTPase, IMAP family member 3	0.311594	0.603909	0.734741	FDR >= 0.05
Prss36	serine protease 36	0.731899	0.60403	0.734741	FDR >= 0.05
Mfsd14b	major facilitator superfamily domain containing 14B	0.196466	0.604128	0.734741	FDR >= 0.05
Particl	promoter of Mat2a antisense radiation induced circulating long non-coding RNA	-0.33193	0.604154	0.734741	FDR >= 0.05
6030440G07Rik	RIKEN cDNA 6030440G07 gene	1.41658	0.604165	0.734741	FDR >= 0.05
Arhgap36	Rho GTPase activating protein 36	1.41658	0.604165	0.734741	FDR >= 0.05
Barhl2	BarH like homeobox 2	1.41658	0.604165	0.734741	FDR >= 0.05
Col19a1	collagen, type XIX, alpha 1	1.41658	0.604165	0.734741	FDR >= 0.05
Cryba4	crystallin, beta A4	1.41658	0.604165	0.734741	FDR >= 0.05
Csmd1	CUB and Sushi multiple domains 1	1.41658	0.604165	0.734741	FDR >= 0.05
D830013O20Rik	RIKEN cDNA D830013O20 gene	1.41658	0.604165	0.734741	FDR >= 0.05
E130201H02Rik	RIKEN cDNA E130201H02 gene	1.41658	0.604165	0.734741	FDR >= 0.05
Fezf2	Fez family zinc finger 2	1.41658	0.604165	0.734741	FDR >= 0.05
Fgf22	fibroblast growth factor 22	1.41658	0.604165	0.734741	FDR >= 0.05
Gabra3	gamma-aminobutyric acid type A receptor subunit alpha 3	1.41658	0.604165	0.734741	FDR >= 0.05
Gldc	glycine decarboxylase	1.41658	0.604165	0.734741	FDR >= 0.05
Gm11729	predicted gene 11729	1.41658	0.604165	0.734741	FDR >= 0.05
Gm11734	predicted gene 11734	1.41658	0.604165	0.734741	FDR >= 0.05
Gm17764	predicted gene, 17764	1.41658	0.604165	0.734741	FDR >= 0.05
Gm31141	predicted gene, 31141	1.41658	0.604165	0.734741	FDR >= 0.05
Gm32026	predicted gene, 32026	1.41658	0.604165	0.734741	FDR >= 0.05
Gm35891	predicted gene, 35891	1.41658	0.604165	0.734741	FDR >= 0.05
Gm40917	predicted gene, 40917	1.41658	0.604165	0.734741	FDR >= 0.05
Gm41296	predicted gene, 41296	1.41658	0.604165	0.734741	FDR >= 0.05
Gm42116	predicted gene, 42116	1.41658	0.604165	0.734741	FDR >= 0.05
Gm52877	predicted gene, 52877	1.41658	0.604165	0.734741	FDR >= 0.05
Gm7967	predicted gene 7967	1.41658	0.604165	0.734741	FDR >= 0.05
Gm8580	predicted gene 8580	1.41658	0.604165	0.734741	FDR >= 0.05
Grik1	glutamate receptor, ionotropic, kainate 1	1.41658	0.604165	0.734741	FDR >= 0.05
Hcrt	hypocretin	1.41658	0.604165	0.734741	FDR >= 0.05
Kcne4	potassium voltage-gated channel, Isk-related subfamily, gene 4	1.41658	0.604165	0.734741	FDR >= 0.05
Lgi2	leucine-rich repeat LGI family, member 2	1.41658	0.604165	0.734741	FDR >= 0.05
Mgp	matrix Gla protein	1.41658	0.604165	0.734741	FDR >= 0.05
Ms4a3	membrane-spanning 4-domains, subfamily A, member 3	1.41658	0.604165	0.734741	FDR >= 0.05
Ooep	oocyte expressed protein	1.41658	0.604165	0.734741	FDR >= 0.05
P4ha3	procollagen-proline, 2-oxoglutarate 4-dioxygenase (proline 4-hydroxylase), alpha polypeptide III	1.41658	0.604165	0.734741	FDR >= 0.05
Pdxk-ps	pyridoxal (pyridoxine, vitamin B6) kinase, pseudogene	1.41658	0.604165	0.734741	FDR >= 0.05
Rprml	reprimo-like	1.41658	0.604165	0.734741	FDR >= 0.05
Selenok-ps1	selenoprotein K, pseudogene 1	1.41658	0.604165	0.734741	FDR >= 0.05
Sntg2	syntrophin, gamma 2	1.41658	0.604165	0.734741	FDR >= 0.05
Tafa4	TAFA chemokine like family member 4	1.41658	0.604165	0.734741	FDR >= 0.05
Tmem174	transmembrane protein 174	1.41658	0.604165	0.734741	FDR >= 0.05
Trim61	tripartite motif-containing 61	1.41658	0.604165	0.734741	FDR >= 0.05
Dffa	DNA fragmentation factor, alpha subunit	0.242804	0.604265	0.734741	FDR >= 0.05
Guk1	guanylate kinase 1	-0.245809	0.60427	0.734741	FDR >= 0.05
Car6	carbonic anhydrase 6	-0.845508	0.604353	0.734741	FDR >= 0.05
Gm10479	predicted gene 10479	-0.845508	0.604353	0.734741	FDR >= 0.05
Gm36146	predicted gene, 36146	-0.845508	0.604353	0.734741	FDR >= 0.05
Gm41561	predicted gene, 41561	-0.845508	0.604353	0.734741	FDR >= 0.05
Gm52402	predicted gene, 52402	-0.845508	0.604353	0.734741	FDR >= 0.05
Gm9258	predicted gene 9258	-0.845508	0.604353	0.734741	FDR >= 0.05
Islr	immunoglobulin superfamily containing leucine-rich repeat	-0.845508	0.604353	0.734741	FDR >= 0.05
Klra4	killer cell lectin-like receptor, subfamily A, member 4	-0.845508	0.604353	0.734741	FDR >= 0.05
Pzp	PZP, alpha-2-macroglobulin like	-0.845508	0.604353	0.734741	FDR >= 0.05
Trim50	tripartite motif-containing 50	-0.845508	0.604353	0.734741	FDR >= 0.05
Zfp583	zinc finger protein 583	-0.845508	0.604353	0.734741	FDR >= 0.05
Zfp993	zinc finger protein 993	-0.845508	0.604353	0.734741	FDR >= 0.05
Crtap	cartilage associated protein	0.434221	0.604395	0.734741	FDR >= 0.05
1700028K03Rik	RIKEN cDNA 1700028K03 gene	-0.70339	0.604406	0.734741	FDR >= 0.05
Ilkap	integrin-linked kinase-associated serine/threonine phosphatase 2C	-0.247661	0.60443	0.734741	FDR >= 0.05
Ints15	integrator complex subunit 15	0.313391	0.604439	0.734741	FDR >= 0.05
Hamp	hepcidin antimicrobial peptide	0.791332	0.604861	0.734741	FDR >= 0.05
Rab25	RAB25, member RAS oncogene family	0.202531	0.605167	0.734741	FDR >= 0.05
Syncrip	synaptotagmin binding, cytoplasmic RNA interacting protein	-0.215903	0.605304	0.734741	FDR >= 0.05
Prkch	protein kinase C, eta	0.301515	0.605311	0.734741	FDR >= 0.05
Ppp2r5e	protein phosphatase 2, regulatory subunit B', epsilon	-0.200628	0.605733	0.734741	FDR >= 0.05
Casp7	caspase 7	0.204296	0.605795	0.734741	FDR >= 0.05
Sin3a	transcriptional regulator, SIN3A (yeast)	-0.204223	0.605902	0.734741	FDR >= 0.05
Gm53266	predicted gene, 53266	0.725892	0.605976	0.734741	FDR >= 0.05
Rpl13a	ribosomal protein L13A	0.200765	0.606083	0.734741	FDR >= 0.05
Gm41693	predicted gene, 41693	0.783117	0.606168	0.734741	FDR >= 0.05
Ipo11	importin 11	-0.263747	0.606291	0.734741	FDR >= 0.05
Hectd1	HECT domain E3 ubiquitin protein ligase 1	0.175666	0.606416	0.734741	FDR >= 0.05
Gnpat	glyceronephosphate O-acyltransferase	-0.232789	0.606475	0.734741	FDR >= 0.05
Gm32898	predicted gene, 32898	-0.835862	0.606607	0.734741	FDR >= 0.05
Gm38931	predicted gene, 38931	-0.835862	0.606607	0.734741	FDR >= 0.05
Gm54205	predicted gene, 54205	-0.835862	0.606607	0.734741	FDR >= 0.05
Nkx6-2	NK6 homeobox 2	-0.835862	0.606607	0.734741	FDR >= 0.05
Pcdhga7	protocadherin gamma subfamily A, 7	-0.835862	0.606607	0.734741	FDR >= 0.05
Tmem91	transmembrane protein 91	-0.835862	0.606607	0.734741	FDR >= 0.05
Dlgap5	DLG associated protein 5	0.289375	0.606684	0.734741	FDR >= 0.05
Mtmr14	myotubularin related protein 14	-0.23651	0.606792	0.734741	FDR >= 0.05
Sh3tc1	SH3 domain and tetratricopeptide repeats 1	0.213428	0.606907	0.734741	FDR >= 0.05
Tbc1d13	TBC1 domain family, member 13	0.229736	0.60691	0.734741	FDR >= 0.05
Gm54253	predicted gene, 54253	-0.53032	0.607022	0.734741	FDR >= 0.05
4930413F20Rik	RIKEN cDNA 4930413F20 gene	0.808923	0.607127	0.734741	FDR >= 0.05
Hspb1	heat shock protein 1	0.808923	0.607127	0.734741	FDR >= 0.05
Eif3a	eukaryotic translation initiation factor 3, subunit A	0.209408	0.607173	0.734741	FDR >= 0.05
4930444A19Rik	RIKEN cDNA 4930444A19 gene	-0.50511	0.607194	0.734741	FDR >= 0.05
Josd1	Josephin domain containing 1	-0.206725	0.607208	0.734741	FDR >= 0.05
Coa8	cytochrome c oxidase assembly factor 8	-0.424011	0.607229	0.734741	FDR >= 0.05
Arpc1a	actin related protein 2/3 complex, subunit 1A	0.20018	0.607269	0.734741	FDR >= 0.05
Gng10	guanine nucleotide binding protein (G protein), gamma 10	0.306483	0.607276	0.734741	FDR >= 0.05
B3galt6	UDP-Gal:betaGal beta 1,3-galactosyltransferase, polypeptide 6	0.390551	0.607668	0.734741	FDR >= 0.05
Spry2	sprouty RTK signaling antagonist 2	0.297735	0.607726	0.734741	FDR >= 0.05
Gprc5c	G protein-coupled receptor, family C, group 5, member C	0.723231	0.607758	0.734741	FDR >= 0.05
Gm52706	predicted gene, 52706	-0.439927	0.607785	0.734741	FDR >= 0.05
Rc3h2	ring finger and CCCH-type zinc finger domains 2	-0.207881	0.60813	0.734741	FDR >= 0.05
Slc3a1	solute carrier family 3, member 1	-0.432746	0.608209	0.734741	FDR >= 0.05
Gm5915	predicted pseudogene 5915	0.571264	0.60821	0.734741	FDR >= 0.05
Rab27a	RAB27A, member RAS oncogene family	0.234744	0.608315	0.734741	FDR >= 0.05
Hnrnpa3	heterogeneous nuclear ribonucleoprotein A3	0.240987	0.608614	0.734741	FDR >= 0.05
Gm15541	predicted gene 15541	0.599156	0.608698	0.734741	FDR >= 0.05
Fam98b	family with sequence similarity 98, member B	0.289696	0.608741	0.734741	FDR >= 0.05
Ccdc127	coiled-coil domain containing 127	-0.225935	0.608847	0.734741	FDR >= 0.05
Mafb	MAF bZIP transcription factor B	-0.244277	0.608895	0.734741	FDR >= 0.05
Aspscr1	ASPSCR1 tether for SLC2A4, UBX domain containing	0.223751	0.609211	0.734741	FDR >= 0.05
Sgtb	small glutamine-rich tetratricopeptide repeat (TPR)-containing, beta	0.479418	0.609394	0.734741	FDR >= 0.05
Cmss1	cms small ribosomal subunit 1	0.345275	0.609518	0.734741	FDR >= 0.05
A830049F12Rik	RIKEN cDNA A830049F12 gene	-0.474104	0.609552	0.734741	FDR >= 0.05
P4ha2	procollagen-proline, 2-oxoglutarate 4-dioxygenase (proline 4-hydroxylase), alpha II polypeptide	0.352151	0.609609	0.734741	FDR >= 0.05
Pus10	pseudouridylate synthase 10	0.206397	0.609708	0.734741	FDR >= 0.05
Timm22	translocase of inner mitochondrial membrane 22	0.244865	0.610221	0.734741	FDR >= 0.05
Gm53183	predicted gene, 53183	-0.331366	0.610295	0.734741	FDR >= 0.05
Arsa	arylsulfatase A	-0.319846	0.610315	0.734741	FDR >= 0.05
Trub1	TruB pseudouridine (psi) synthase family member 1	-0.311222	0.610327	0.734741	FDR >= 0.05
Lztfl1	leucine zipper transcription factor-like 1	-0.235356	0.610336	0.734741	FDR >= 0.05
Srsf7	serine and arginine-rich splicing factor 7	-0.228881	0.610428	0.734741	FDR >= 0.05
Syp	synaptophysin	0.419543	0.610479	0.734741	FDR >= 0.05
Gm15417	predicted gene 15417	-0.384097	0.610737	0.734741	FDR >= 0.05
Nmt2	N-myristoyltransferase 2	0.231354	0.61096	0.734741	FDR >= 0.05
Kdm4b	lysine (K)-specific demethylase 4B	0.231001	0.610985	0.734741	FDR >= 0.05
Csde1	cold shock domain containing E1, RNA binding	-0.176989	0.610993	0.734741	FDR >= 0.05
Timm10	translocase of inner mitochondrial membrane 10	-0.421434	0.611046	0.734741	FDR >= 0.05
0610038B21Rik	RIKEN cDNA 0610038B21 gene	1.3558	0.611201	0.734741	FDR >= 0.05
1110002J07Rik	RIKEN cDNA 1110002J07 gene	1.3558	0.611201	0.734741	FDR >= 0.05
1110028F18Rik	RIKEN cDNA 1110028F18 gene	1.3558	0.611201	0.734741	FDR >= 0.05
1190005I06Rik	RIKEN cDNA 1190005I06 gene	1.3558	0.611201	0.734741	FDR >= 0.05
1600029O15Rik	RIKEN cDNA 1600029O15 gene	1.3558	0.611201	0.734741	FDR >= 0.05
1700011L22Rik	RIKEN cDNA 1700011L22 gene	1.3558	0.611201	0.734741	FDR >= 0.05
1700016H13Rik	RIKEN cDNA 1700016H13 gene	1.3558	0.611201	0.734741	FDR >= 0.05
1700017G19Rik	RIKEN cDNA 1700017G19 gene	1.3558	0.611201	0.734741	FDR >= 0.05
1700023A20Rik	RIKEN cDNA 1700023A20 gene	1.3558	0.611201	0.734741	FDR >= 0.05
1700026D11Rik	RIKEN cDNA 1700026D11 gene	1.3558	0.611201	0.734741	FDR >= 0.05
1700028I16Rik	RIKEN cDNA 1700028I16 gene	1.3558	0.611201	0.734741	FDR >= 0.05
1700030C12Rik	RIKEN cDNA 1700030C12 gene	1.3558	0.611201	0.734741	FDR >= 0.05
1700031P21Rik	RIKEN cDNA 1700031P21 gene	1.3558	0.611201	0.734741	FDR >= 0.05
1700041C23Rik	RIKEN cDNA 1700041C23 gene	1.3558	0.611201	0.734741	FDR >= 0.05
1700042G15Rik	RIKEN cDNA 1700042G15 gene	1.3558	0.611201	0.734741	FDR >= 0.05
1700084J12Rik	RIKEN cDNA 1700084J12 gene	1.3558	0.611201	0.734741	FDR >= 0.05
1700088E04Rik	RIKEN cDNA 1700088E04 gene	1.3558	0.611201	0.734741	FDR >= 0.05
1700112N08Rik	RIKEN cDNA 1700112N08 gene	1.3558	0.611201	0.734741	FDR >= 0.05
1700128A07Rik	RIKEN cDNA 1700128A07 gene	1.3558	0.611201	0.734741	FDR >= 0.05
1810062G17Rik	RIKEN cDNA 1810062G17 gene	1.3558	0.611201	0.734741	FDR >= 0.05
2210406O10Rik	RIKEN cDNA 2210406O10 gene	1.3558	0.611201	0.734741	FDR >= 0.05
2310001K24Rik	RIKEN cDNA 2310001K24 gene	1.3558	0.611201	0.734741	FDR >= 0.05
2310016D23Rik	RIKEN cDNA 2310016D23 gene	1.3558	0.611201	0.734741	FDR >= 0.05
2410004P03Rik	RIKEN cDNA 2410004P03 gene	1.3558	0.611201	0.734741	FDR >= 0.05
3300005D01Rik	RIKEN cDNA 3300005D01 gene	1.3558	0.611201	0.734741	FDR >= 0.05
4833427F10Rik	RIKEN cDNA 4833427F10 gene	1.3558	0.611201	0.734741	FDR >= 0.05
4930405H06Rik	RIKEN cDNA 4930405H06 gene	1.3558	0.611201	0.734741	FDR >= 0.05
4930423B08Rik	RIKEN cDNA 4930423B08 gene	1.3558	0.611201	0.734741	FDR >= 0.05
4930426L09Rik	RIKEN cDNA 4930426L09 gene	1.3558	0.611201	0.734741	FDR >= 0.05
4930431F10Rik	RIKEN cDNA 4930431F10 gene	1.3558	0.611201	0.734741	FDR >= 0.05
4930482G09Rik	RIKEN cDNA 4930482G09 gene	1.3558	0.611201	0.734741	FDR >= 0.05
4930505N22Rik	RIKEN cDNA 4930505N22 gene	1.3558	0.611201	0.734741	FDR >= 0.05
4930511M06Rik	RIKEN cDNA 4930511M06 gene	1.3558	0.611201	0.734741	FDR >= 0.05
4930524B15Rik	RIKEN cDNA 4930524B15 gene	1.3558	0.611201	0.734741	FDR >= 0.05
4930526I15Rik	RIKEN cDNA 4930526I15 gene	1.3558	0.611201	0.734741	FDR >= 0.05
4930535L15Rik	RIKEN cDNA 4930535L15 gene	1.3558	0.611201	0.734741	FDR >= 0.05
4930546K05Rik	RIKEN cDNA 4930546K05 gene	1.3558	0.611201	0.734741	FDR >= 0.05
4930568A12Rik	RIKEN cDNA 4930568A12 gene	1.3558	0.611201	0.734741	FDR >= 0.05
4930570E01Rik	RIKEN cDNA 4930570E01 gene	1.3558	0.611201	0.734741	FDR >= 0.05
4930579C12Rik	RIKEN cDNA 4930579C12 gene	1.3558	0.611201	0.734741	FDR >= 0.05
4930597G03Rik	RIKEN cDNA 4930597G03 gene	1.3558	0.611201	0.734741	FDR >= 0.05
4932413F04Rik	RIKEN cDNA 4932413F04 gene	1.3558	0.611201	0.734741	FDR >= 0.05
4933405L10Rik	RIKEN cDNA 4933405L10 gene	1.3558	0.611201	0.734741	FDR >= 0.05
4933406B17Rik	RIKEN cDNA 4933406B17 gene	1.3558	0.611201	0.734741	FDR >= 0.05
5031425F14Rik	RIKEN cDNA 5031425F14 gene	1.3558	0.611201	0.734741	FDR >= 0.05
5330438D12Rik	RIKEN cDNA 5330438D12 gene	1.3558	0.611201	0.734741	FDR >= 0.05
5730420D15Rik	RIKEN cDNA 5730420D15 gene	1.3558	0.611201	0.734741	FDR >= 0.05
5830454E08Rik	RIKEN cDNA 5830454E08 gene	1.3558	0.611201	0.734741	FDR >= 0.05
6030426L16Rik	RIKEN cDNA 6030426L16 gene	1.3558	0.611201	0.734741	FDR >= 0.05
6030468B19Rik	RIKEN cDNA 6030468B19 gene	1.3558	0.611201	0.734741	FDR >= 0.05
6330418K02Rik	RIKEN cDNA 6330418K02 gene	1.3558	0.611201	0.734741	FDR >= 0.05
8030451O07Rik	RIKEN cDNA 8030451O07 gene	1.3558	0.611201	0.734741	FDR >= 0.05
9130213A22Rik	RIKEN cDNA 9130213A22 gene	1.3558	0.611201	0.734741	FDR >= 0.05
9530026P05Rik	RIKEN cDNA 9530026P05 gene	1.3558	0.611201	0.734741	FDR >= 0.05
9530062K07Rik	RIKEN cDNA 9530062K07 gene	1.3558	0.611201	0.734741	FDR >= 0.05
9630028I04Rik	RIKEN cDNA 9630028I04 gene	1.3558	0.611201	0.734741	FDR >= 0.05
A230054N11Rik	RIKEN cDNA A230054N11 gene	1.3558	0.611201	0.734741	FDR >= 0.05
A330033J07Rik	RIKEN cDNA A330033J07 gene	1.3558	0.611201	0.734741	FDR >= 0.05
A330041J22Rik	RIKEN cDNA A330041J22 gene	1.3558	0.611201	0.734741	FDR >= 0.05
A630075F10Rik	RIKEN cDNA A630075F10 gene	1.3558	0.611201	0.734741	FDR >= 0.05
A730032A03Rik	RIKEN cDNA A730032A03 gene	1.3558	0.611201	0.734741	FDR >= 0.05
Acp7	acid phosphatase 7, tartrate resistant	1.3558	0.611201	0.734741	FDR >= 0.05
Adamts19	ADAM metallopeptidase with thrombospondin type 1 motif 19	1.3558	0.611201	0.734741	FDR >= 0.05
Adh6b	alcohol dehydrogenase 6B (class V)	1.3558	0.611201	0.734741	FDR >= 0.05
Adrb1	adrenergic receptor, beta 1	1.3558	0.611201	0.734741	FDR >= 0.05
AI182371	expressed sequence AI182371	1.3558	0.611201	0.734741	FDR >= 0.05
AI463229	expressed sequence AI463229	1.3558	0.611201	0.734741	FDR >= 0.05
Aif1l	allograft inflammatory factor 1-like	1.3558	0.611201	0.734741	FDR >= 0.05
Aire	autoimmune regulator	1.3558	0.611201	0.734741	FDR >= 0.05
Ajm1	apical junction component 1	1.3558	0.611201	0.734741	FDR >= 0.05
Akap14	A kinase anchor protein 14	1.3558	0.611201	0.734741	FDR >= 0.05
Aldh3b3	aldehyde dehydrogenase 3 family, member B3	1.3558	0.611201	0.734741	FDR >= 0.05
Amelx	amelogenin, X-linked	1.3558	0.611201	0.734741	FDR >= 0.05
Amer3	APC membrane recruitment 3	1.3558	0.611201	0.734741	FDR >= 0.05
Ankrd7	ankyrin repeat domain 7	1.3558	0.611201	0.734741	FDR >= 0.05
Apol7d	apolipoprotein L 7d	1.3558	0.611201	0.734741	FDR >= 0.05
Art1	ADP-ribosyltransferase 1	1.3558	0.611201	0.734741	FDR >= 0.05
Asgr1	asialoglycoprotein receptor 1	1.3558	0.611201	0.734741	FDR >= 0.05
Asgr2	asialoglycoprotein receptor 2	1.3558	0.611201	0.734741	FDR >= 0.05
Atcayos	ataxia, cerebellar, Cayman type, opposite strand	1.3558	0.611201	0.734741	FDR >= 0.05
Atp6v1e2	ATPase, H+ transporting, lysosomal V1 subunit E2	1.3558	0.611201	0.734741	FDR >= 0.05
AU023762	expressed sequence AU023762	1.3558	0.611201	0.734741	FDR >= 0.05
B230208B08Rik	RIKEN cDNA B230208B08 gene	1.3558	0.611201	0.734741	FDR >= 0.05
B230220B15Rik	RIKEN cDNA B230220B15 gene	1.3558	0.611201	0.734741	FDR >= 0.05
B3gnt4	UDP-GlcNAc:betaGal beta-1,3-N-acetylglucosaminyltransferase 4	1.3558	0.611201	0.734741	FDR >= 0.05
Baalc	brain and acute leukemia, cytoplasmic	1.3558	0.611201	0.734741	FDR >= 0.05
BC034090	cDNA sequence BC034090	1.3558	0.611201	0.734741	FDR >= 0.05
BC051537	cDNA sequence BC051537	1.3558	0.611201	0.734741	FDR >= 0.05
Bcas3os2	BCAS3 microtubule associated cell migration factor, opposite strand 2	1.3558	0.611201	0.734741	FDR >= 0.05
BE949265	cDNA sequence BE949265	1.3558	0.611201	0.734741	FDR >= 0.05
Bend5	BEN domain containing 5	1.3558	0.611201	0.734741	FDR >= 0.05
Bhlhe41	basic helix-loop-helix family, member e41	1.3558	0.611201	0.734741	FDR >= 0.05
Bmpr1b	bone morphogenetic protein receptor, type 1B	1.3558	0.611201	0.734741	FDR >= 0.05
Bpifb4	BPI fold containing family B, member 4	1.3558	0.611201	0.734741	FDR >= 0.05
Bpifb5	BPI fold containing family B, member 5	1.3558	0.611201	0.734741	FDR >= 0.05
Btnl9	butyrophilin-like 9	1.3558	0.611201	0.734741	FDR >= 0.05
Bves	blood vessel epicardial substance	1.3558	0.611201	0.734741	FDR >= 0.05
C1s2	complement component 1, s subcomponent 2	1.3558	0.611201	0.734741	FDR >= 0.05
C430042M11Rik	RIKEN cDNA C430042M11 gene	1.3558	0.611201	0.734741	FDR >= 0.05
Cacng7	calcium channel, voltage-dependent, gamma subunit 7	1.3558	0.611201	0.734741	FDR >= 0.05
Capn11	calpain 11	1.3558	0.611201	0.734741	FDR >= 0.05
Ccdc150	coiled-coil domain containing 150	1.3558	0.611201	0.734741	FDR >= 0.05
Ccdc169	coiled-coil domain containing 169	1.3558	0.611201	0.734741	FDR >= 0.05
Ccdc60	coiled-coil domain containing 60	1.3558	0.611201	0.734741	FDR >= 0.05
Ccdc8	coiled-coil domain containing 8	1.3558	0.611201	0.734741	FDR >= 0.05
Ccl24	C-C motif chemokine ligand 24	1.3558	0.611201	0.734741	FDR >= 0.05
Ccm2l	cerebral cavernous malformation 2-like	1.3558	0.611201	0.734741	FDR >= 0.05
Cd163	CD163 antigen	1.3558	0.611201	0.734741	FDR >= 0.05
Cd300ld3	CD300 molecule like family member D3	1.3558	0.611201	0.734741	FDR >= 0.05
Cd8b1	CD8 subunit beta 1	1.3558	0.611201	0.734741	FDR >= 0.05
Cdc5lrt1	cell division cycle 5 like, retrotransposed 1	1.3558	0.611201	0.734741	FDR >= 0.05
Cdh22	cadherin 22	1.3558	0.611201	0.734741	FDR >= 0.05
Cela2a	chymotrypsin-like elastase family, member 2A	1.3558	0.611201	0.734741	FDR >= 0.05
Celrr	cerebellum expressed regulatory RNA	1.3558	0.611201	0.734741	FDR >= 0.05
Cfap276	cilia and flagella associated protein 276	1.3558	0.611201	0.734741	FDR >= 0.05
Cfap97d2	CFAP97 domain containing 2	1.3558	0.611201	0.734741	FDR >= 0.05
Ch25h	cholesterol 25-hydroxylase	1.3558	0.611201	0.734741	FDR >= 0.05
Chil4	chitinase-like 4	1.3558	0.611201	0.734741	FDR >= 0.05
Chn1os3	chimerin 1, opposite strand 3	1.3558	0.611201	0.734741	FDR >= 0.05
Chrna10	cholinergic receptor, nicotinic, alpha polypeptide 10	1.3558	0.611201	0.734741	FDR >= 0.05
Cibar2	CBY1 interacting BAR domain containing 2	1.3558	0.611201	0.734741	FDR >= 0.05
Clec1b	C-type lectin domain family 1, member b	1.3558	0.611201	0.734741	FDR >= 0.05
Clec4f	C-type lectin domain family 4, member f	1.3558	0.611201	0.734741	FDR >= 0.05
Cox8b	cytochrome c oxidase subunit 8B	1.3558	0.611201	0.734741	FDR >= 0.05
Cphx1	cytoplasmic polyadenylated homeobox 1	1.3558	0.611201	0.734741	FDR >= 0.05
Crispld1	cysteine-rich secretory protein LCCL domain containing 1	1.3558	0.611201	0.734741	FDR >= 0.05
Crnde	colorectal neoplasia differentially expressed, non-protein coding	1.3558	0.611201	0.734741	FDR >= 0.05
Csmd2	CUB and Sushi multiple domains 2	1.3558	0.611201	0.734741	FDR >= 0.05
Csrp3	cysteine and glycine-rich protein 3	1.3558	0.611201	0.734741	FDR >= 0.05
Csta2	cystatin A family member 2	1.3558	0.611201	0.734741	FDR >= 0.05
Csta3	cystatin A family member 3	1.3558	0.611201	0.734741	FDR >= 0.05
Cxcr1	C-X-C motif chemokine receptor 1	1.3558	0.611201	0.734741	FDR >= 0.05
Cylc2	cylicin, basic protein of sperm head cytoskeleton 2	1.3558	0.611201	0.734741	FDR >= 0.05
Cyp21a1	cytochrome P450, family 21, subfamily a, polypeptide 1	1.3558	0.611201	0.734741	FDR >= 0.05
Cyp2ab1	cytochrome P450, family 2, subfamily ab, polypeptide 1	1.3558	0.611201	0.734741	FDR >= 0.05
Cyp2j8	cytochrome P450, family 2, subfamily j, polypeptide 8	1.3558	0.611201	0.734741	FDR >= 0.05
Cyp46a1	cytochrome P450, family 46, subfamily a, polypeptide 1	1.3558	0.611201	0.734741	FDR >= 0.05
Cyp4a29	cytochrome P450, family 4, subfamily a, polypeptide 29	1.3558	0.611201	0.734741	FDR >= 0.05
D030025E07Rik	RIKEN cDNA D030025E07 gene	1.3558	0.611201	0.734741	FDR >= 0.05
D630029K05Rik	RIKEN cDNA D630029K05 gene	1.3558	0.611201	0.734741	FDR >= 0.05
D930003E18Rik	RIKEN cDNA D930003E18 gene	1.3558	0.611201	0.734741	FDR >= 0.05
D930007P13Rik	Riken cDNA D930007P13 gene	1.3558	0.611201	0.734741	FDR >= 0.05
Dbx1	developing brain homeobox 1	1.3558	0.611201	0.734741	FDR >= 0.05
Disp3	dispatched RND transporter family member 3	1.3558	0.611201	0.734741	FDR >= 0.05
Dnai1	dynein axonemal intermediate chain 1	1.3558	0.611201	0.734741	FDR >= 0.05
Dpep3	dipeptidase 3	1.3558	0.611201	0.734741	FDR >= 0.05
Drc7	dynein regulatory complex subunit 7	1.3558	0.611201	0.734741	FDR >= 0.05
Drgx	dorsal root ganglia homeobox	1.3558	0.611201	0.734741	FDR >= 0.05
Dusp15	dual specificity phosphatase-like 15	1.3558	0.611201	0.734741	FDR >= 0.05
Duxbl1	double homeobox B-like 1	1.3558	0.611201	0.734741	FDR >= 0.05
Ebf2	early B cell factor 2	1.3558	0.611201	0.734741	FDR >= 0.05
Ebf4	early B cell factor 4	1.3558	0.611201	0.734741	FDR >= 0.05
Enkur	enkurin, TRPC channel interacting protein	1.3558	0.611201	0.734741	FDR >= 0.05
Ermap	erythroblast membrane-associated protein	1.3558	0.611201	0.734741	FDR >= 0.05
Fam107a	family with sequence similarity 107, member A	1.3558	0.611201	0.734741	FDR >= 0.05
Fam131b	family with sequence similarity 131, member B	1.3558	0.611201	0.734741	FDR >= 0.05
Fam131c	family with sequence similarity 131, member C	1.3558	0.611201	0.734741	FDR >= 0.05
Fam209	family with sequence similarity 209	1.3558	0.611201	0.734741	FDR >= 0.05
Fam246a	family with sequence similarity 246 member A	1.3558	0.611201	0.734741	FDR >= 0.05
Fbxl7	F-box and leucine-rich repeat protein 7	1.3558	0.611201	0.734741	FDR >= 0.05
Fga	fibrinogen alpha chain	1.3558	0.611201	0.734741	FDR >= 0.05
Fgf16	fibroblast growth factor 16	1.3558	0.611201	0.734741	FDR >= 0.05
Fgf23	fibroblast growth factor 23	1.3558	0.611201	0.734741	FDR >= 0.05
Fgl1	fibrinogen-like protein 1	1.3558	0.611201	0.734741	FDR >= 0.05
Fndc3c1	fibronectin type III domain containing 3C1	1.3558	0.611201	0.734741	FDR >= 0.05
Foxc2	forkhead box C2	1.3558	0.611201	0.734741	FDR >= 0.05
Foxj1	forkhead box J1	1.3558	0.611201	0.734741	FDR >= 0.05
Fut7	fucosyltransferase 7	1.3558	0.611201	0.734741	FDR >= 0.05
Fxyd1	FXYD domain-containing ion transport regulator 1	1.3558	0.611201	0.734741	FDR >= 0.05
G630018N14Rik	RIKEN cDNA G630018N14 gene	1.3558	0.611201	0.734741	FDR >= 0.05
Gab3	growth factor receptor bound protein 2-associated protein 3	1.3558	0.611201	0.734741	FDR >= 0.05
Galnt15	polypeptide N-acetylgalactosaminyltransferase 15	1.3558	0.611201	0.734741	FDR >= 0.05
Gbx2	gastrulation brain homeobox 2	1.3558	0.611201	0.734741	FDR >= 0.05
Gdnf	glial cell line derived neurotrophic factor	1.3558	0.611201	0.734741	FDR >= 0.05
Gimd1	GIMAP family P-loop NTPase domain containing 1	1.3558	0.611201	0.734741	FDR >= 0.05
Gja5	gap junction protein, alpha 5	1.3558	0.611201	0.734741	FDR >= 0.05
Glipr1l3	GLI pathogenesis-related 1 like 3	1.3558	0.611201	0.734741	FDR >= 0.05
Glrb	glycine receptor, beta subunit	1.3558	0.611201	0.734741	FDR >= 0.05
Gm10029	predicted gene 10029	1.3558	0.611201	0.734741	FDR >= 0.05
Gm10444	predicted pseudogene 10444	1.3558	0.611201	0.734741	FDR >= 0.05
Gm10610	predicted gene 10610	1.3558	0.611201	0.734741	FDR >= 0.05
Gm10619	predicted gene 10619	1.3558	0.611201	0.734741	FDR >= 0.05
Gm10644	predicted gene 10644	1.3558	0.611201	0.734741	FDR >= 0.05
Gm10832	predicted gene 10832	1.3558	0.611201	0.734741	FDR >= 0.05
Gm10863	predicted gene 10863	1.3558	0.611201	0.734741	FDR >= 0.05
Gm10941	predicted gene 10941	1.3558	0.611201	0.734741	FDR >= 0.05
Gm11419	predicted gene 11419	1.3558	0.611201	0.734741	FDR >= 0.05
Gm11532	predicted gene 11532	1.3558	0.611201	0.734741	FDR >= 0.05
Gm11567	predicted gene 11567	1.3558	0.611201	0.734741	FDR >= 0.05
Gm11578	predicted gene 11578	1.3558	0.611201	0.734741	FDR >= 0.05
Gm11686	predicted gene 11686	1.3558	0.611201	0.734741	FDR >= 0.05
Gm11816	predicted gene 11816	1.3558	0.611201	0.734741	FDR >= 0.05
Gm11954	predicted gene 11954	1.3558	0.611201	0.734741	FDR >= 0.05
Gm12586	predicted gene 12586	1.3558	0.611201	0.734741	FDR >= 0.05
Gm12915	predicted gene 12915	1.3558	0.611201	0.734741	FDR >= 0.05
Gm12925	predicted gene 12925	1.3558	0.611201	0.734741	FDR >= 0.05
Gm13030	predicted gene 13030	1.3558	0.611201	0.734741	FDR >= 0.05
Gm13194	predicted gene 13194	1.3558	0.611201	0.734741	FDR >= 0.05
Gm13490	predicted gene 13490	1.3558	0.611201	0.734741	FDR >= 0.05
Gm13583	predicted gene 13583	1.3558	0.611201	0.734741	FDR >= 0.05
Gm13872	predicted gene 13872	1.3558	0.611201	0.734741	FDR >= 0.05
Gm14009	predicted gene 14009	1.3558	0.611201	0.734741	FDR >= 0.05
Gm14288	predicted gene 14288	1.3558	0.611201	0.734741	FDR >= 0.05
Gm14317	predicted gene 14317	1.3558	0.611201	0.734741	FDR >= 0.05
Gm14379	predicted gene 14379	1.3558	0.611201	0.734741	FDR >= 0.05
Gm14402	predicted gene 14402	1.3558	0.611201	0.734741	FDR >= 0.05
Gm14488	predicted gene 14488	1.3558	0.611201	0.734741	FDR >= 0.05
Gm14569	predicted gene 14569	1.3558	0.611201	0.734741	FDR >= 0.05
Gm14719	predicted gene 14719	1.3558	0.611201	0.734741	FDR >= 0.05
Gm14846	predicted gene 14846	1.3558	0.611201	0.734741	FDR >= 0.05
Gm15104	predicted gene 15104	1.3558	0.611201	0.734741	FDR >= 0.05
Gm15420	predicted gene 15420	1.3558	0.611201	0.734741	FDR >= 0.05
Gm15589	predicted gene 15589	1.3558	0.611201	0.734741	FDR >= 0.05
Gm15612	predicted gene 15612	1.3558	0.611201	0.734741	FDR >= 0.05
Gm15904	predicted gene 15904	1.3558	0.611201	0.734741	FDR >= 0.05
Gm16117	predicted gene 16117	1.3558	0.611201	0.734741	FDR >= 0.05
Gm16201	predicted gene 16201	1.3558	0.611201	0.734741	FDR >= 0.05
Gm16350	predicted gene 16350	1.3558	0.611201	0.734741	FDR >= 0.05
Gm1653	predicted gene 1653	1.3558	0.611201	0.734741	FDR >= 0.05
Gm16548	predicted gene 16548	1.3558	0.611201	0.734741	FDR >= 0.05
Gm16618	predicted gene, 16618	1.3558	0.611201	0.734741	FDR >= 0.05
Gm17315	predicted gene, 17315	1.3558	0.611201	0.734741	FDR >= 0.05
Gm17501	predicted gene, 17501	1.3558	0.611201	0.734741	FDR >= 0.05
Gm17745	predicted gene, 17745	1.3558	0.611201	0.734741	FDR >= 0.05
Gm1818	predicted gene 1818	1.3558	0.611201	0.734741	FDR >= 0.05
Gm19325	predicted gene, 19325	1.3558	0.611201	0.734741	FDR >= 0.05
Gm19412	predicted gene, 19412	1.3558	0.611201	0.734741	FDR >= 0.05
Gm19428	predicted gene, 19428	1.3558	0.611201	0.734741	FDR >= 0.05
Gm19457	predicted gene, 19457	1.3558	0.611201	0.734741	FDR >= 0.05
Gm19500	predicted gene, 19500	1.3558	0.611201	0.734741	FDR >= 0.05
Gm19951	predicted gene, 19951	1.3558	0.611201	0.734741	FDR >= 0.05
Gm20362	predicted gene, 20362	1.3558	0.611201	0.734741	FDR >= 0.05
Gm20515	predicted gene 20515	1.3558	0.611201	0.734741	FDR >= 0.05
Gm20522	predicted gene 20522	1.3558	0.611201	0.734741	FDR >= 0.05
Gm20642	predicted gene 20642	1.3558	0.611201	0.734741	FDR >= 0.05
Gm2065	predicted gene 2065	1.3558	0.611201	0.734741	FDR >= 0.05
Gm20658	predicted gene 20658	1.3558	0.611201	0.734741	FDR >= 0.05
Gm20684	predicted gene 20684	1.3558	0.611201	0.734741	FDR >= 0.05
Gm2192	predicted gene 2192	1.3558	0.611201	0.734741	FDR >= 0.05
Gm22654	predicted gene, 22654	1.3558	0.611201	0.734741	FDR >= 0.05
Gm22657	predicted gene, 22657	1.3558	0.611201	0.734741	FDR >= 0.05
Gm22676	predicted gene, 22676	1.3558	0.611201	0.734741	FDR >= 0.05
Gm22805	predicted gene, 22805	1.3558	0.611201	0.734741	FDR >= 0.05
Gm22890	predicted gene, 22890	1.3558	0.611201	0.734741	FDR >= 0.05
Gm23035	predicted gene, 23035	1.3558	0.611201	0.734741	FDR >= 0.05
Gm23054	predicted gene, 23054	1.3558	0.611201	0.734741	FDR >= 0.05
Gm23058	predicted gene, 23058	1.3558	0.611201	0.734741	FDR >= 0.05
Gm23202	predicted gene, 23202	1.3558	0.611201	0.734741	FDR >= 0.05
Gm23294	predicted gene, 23294	1.3558	0.611201	0.734741	FDR >= 0.05
Gm23421	predicted gene, 23421	1.3558	0.611201	0.734741	FDR >= 0.05
Gm23502	predicted gene, 23502	1.3558	0.611201	0.734741	FDR >= 0.05
Gm23540	predicted gene, 23540	1.3558	0.611201	0.734741	FDR >= 0.05
Gm23645	predicted gene, 23645	1.3558	0.611201	0.734741	FDR >= 0.05
Gm23709	predicted gene, 23709	1.3558	0.611201	0.734741	FDR >= 0.05
Gm23751	predicted gene, 23751	1.3558	0.611201	0.734741	FDR >= 0.05
Gm23803	predicted gene, 23803	1.3558	0.611201	0.734741	FDR >= 0.05
Gm24150	predicted gene, 24150	1.3558	0.611201	0.734741	FDR >= 0.05
Gm24161	predicted gene, 24161	1.3558	0.611201	0.734741	FDR >= 0.05
Gm24289	predicted gene, 24289	1.3558	0.611201	0.734741	FDR >= 0.05
Gm24916	predicted gene, 24916	1.3558	0.611201	0.734741	FDR >= 0.05
Gm25139	predicted gene, 25139	1.3558	0.611201	0.734741	FDR >= 0.05
Gm25326	predicted gene, 25326	1.3558	0.611201	0.734741	FDR >= 0.05
Gm25410	predicted gene, 25410	1.3558	0.611201	0.734741	FDR >= 0.05
Gm25518	predicted gene, 25518	1.3558	0.611201	0.734741	FDR >= 0.05
Gm25600	predicted gene, 25600	1.3558	0.611201	0.734741	FDR >= 0.05
Gm25628	predicted gene, 25628	1.3558	0.611201	0.734741	FDR >= 0.05
Gm25631	predicted gene, 25631	1.3558	0.611201	0.734741	FDR >= 0.05
Gm25632	predicted gene, 25632	1.3558	0.611201	0.734741	FDR >= 0.05
Gm25709	predicted gene, 25709	1.3558	0.611201	0.734741	FDR >= 0.05
Gm25763	predicted gene, 25763	1.3558	0.611201	0.734741	FDR >= 0.05
Gm25776	predicted gene, 25776	1.3558	0.611201	0.734741	FDR >= 0.05
Gm25821	predicted gene, 25821	1.3558	0.611201	0.734741	FDR >= 0.05
Gm26110	predicted gene, 26110	1.3558	0.611201	0.734741	FDR >= 0.05
Gm26147	predicted gene, 26147	1.3558	0.611201	0.734741	FDR >= 0.05
Gm26225	predicted gene, 26225	1.3558	0.611201	0.734741	FDR >= 0.05
Gm26244	predicted gene, 26244	1.3558	0.611201	0.734741	FDR >= 0.05
Gm26316	predicted gene, 26316	1.3558	0.611201	0.734741	FDR >= 0.05
Gm26361	predicted gene, 26361	1.3558	0.611201	0.734741	FDR >= 0.05
Gm26512	predicted gene, 26512	1.3558	0.611201	0.734741	FDR >= 0.05
Gm266	predicted gene 266	1.3558	0.611201	0.734741	FDR >= 0.05
Gm26691	predicted gene, 26691	1.3558	0.611201	0.734741	FDR >= 0.05
Gm27188	predicted gene 27188	1.3558	0.611201	0.734741	FDR >= 0.05
Gm28114	predicted gene 28114	1.3558	0.611201	0.734741	FDR >= 0.05
Gm28188	predicted gene 28188	1.3558	0.611201	0.734741	FDR >= 0.05
Gm28893	predicted gene 28893	1.3558	0.611201	0.734741	FDR >= 0.05
Gm29152	predicted gene 29152	1.3558	0.611201	0.734741	FDR >= 0.05
Gm29371	predicted gene 29371	1.3558	0.611201	0.734741	FDR >= 0.05
Gm2956	predicted gene 2956	1.3558	0.611201	0.734741	FDR >= 0.05
Gm29642	predicted gene 29642	1.3558	0.611201	0.734741	FDR >= 0.05
Gm29758	predicted gene, 29758	1.3558	0.611201	0.734741	FDR >= 0.05
Gm29880	predicted gene, 29880	1.3558	0.611201	0.734741	FDR >= 0.05
Gm30005	predicted gene, 30005	1.3558	0.611201	0.734741	FDR >= 0.05
Gm30031	predicted gene, 30031	1.3558	0.611201	0.734741	FDR >= 0.05
Gm30081	predicted gene, 30081	1.3558	0.611201	0.734741	FDR >= 0.05
Gm30101	predicted gene, 30101	1.3558	0.611201	0.734741	FDR >= 0.05
Gm30106	predicted gene, 30106	1.3558	0.611201	0.734741	FDR >= 0.05
Gm30149	predicted gene, 30149	1.3558	0.611201	0.734741	FDR >= 0.05
Gm30191	predicted gene, 30191	1.3558	0.611201	0.734741	FDR >= 0.05
Gm30198	predicted gene, 30198	1.3558	0.611201	0.734741	FDR >= 0.05
Gm30254	predicted gene, 30254	1.3558	0.611201	0.734741	FDR >= 0.05
Gm30263	predicted gene, 30263	1.3558	0.611201	0.734741	FDR >= 0.05
Gm30339	predicted gene, 30339	1.3558	0.611201	0.734741	FDR >= 0.05
Gm30351	predicted gene, 30351	1.3558	0.611201	0.734741	FDR >= 0.05
Gm30352	predicted gene, 30352	1.3558	0.611201	0.734741	FDR >= 0.05
Gm30396	predicted gene, 30396	1.3558	0.611201	0.734741	FDR >= 0.05
Gm30397	predicted gene, 30397	1.3558	0.611201	0.734741	FDR >= 0.05
Gm30420	predicted gene, 30420	1.3558	0.611201	0.734741	FDR >= 0.05
Gm30467	predicted gene, 30467	1.3558	0.611201	0.734741	FDR >= 0.05
Gm30487	predicted gene, 30487	1.3558	0.611201	0.734741	FDR >= 0.05
Gm30498	predicted gene, 30498	1.3558	0.611201	0.734741	FDR >= 0.05
Gm30500	predicted gene, 30500	1.3558	0.611201	0.734741	FDR >= 0.05
Gm30521	predicted gene, 30521	1.3558	0.611201	0.734741	FDR >= 0.05
Gm30699	predicted gene, 30699	1.3558	0.611201	0.734741	FDR >= 0.05
Gm30706	predicted gene, 30706	1.3558	0.611201	0.734741	FDR >= 0.05
Gm30789	predicted gene, 30789	1.3558	0.611201	0.734741	FDR >= 0.05
Gm30898	predicted gene, 30898	1.3558	0.611201	0.734741	FDR >= 0.05
Gm31128	predicted gene, 31128	1.3558	0.611201	0.734741	FDR >= 0.05
Gm31214	predicted gene, 31214	1.3558	0.611201	0.734741	FDR >= 0.05
Gm31282	predicted gene, 31282	1.3558	0.611201	0.734741	FDR >= 0.05
Gm31294	predicted gene, 31294	1.3558	0.611201	0.734741	FDR >= 0.05
Gm31318	predicted gene, 31318	1.3558	0.611201	0.734741	FDR >= 0.05
Gm31406	predicted gene, 31406	1.3558	0.611201	0.734741	FDR >= 0.05
Gm31436	predicted gene, 31436	1.3558	0.611201	0.734741	FDR >= 0.05
Gm31479	predicted gene, 31479	1.3558	0.611201	0.734741	FDR >= 0.05
Gm31508	predicted gene, 31508	1.3558	0.611201	0.734741	FDR >= 0.05
Gm31600	predicted gene, 31600	1.3558	0.611201	0.734741	FDR >= 0.05
Gm31613	predicted gene, 31613	1.3558	0.611201	0.734741	FDR >= 0.05
Gm31614	predicted gene, 31614	1.3558	0.611201	0.734741	FDR >= 0.05
Gm31649	predicted gene, 31649	1.3558	0.611201	0.734741	FDR >= 0.05
Gm31676	predicted gene, 31676	1.3558	0.611201	0.734741	FDR >= 0.05
Gm31719	predicted gene, 31719	1.3558	0.611201	0.734741	FDR >= 0.05
Gm31755	predicted gene, 31755	1.3558	0.611201	0.734741	FDR >= 0.05
Gm31786	predicted gene, 31786	1.3558	0.611201	0.734741	FDR >= 0.05
Gm31872	predicted gene, 31872	1.3558	0.611201	0.734741	FDR >= 0.05
Gm31893	predicted gene, 31893	1.3558	0.611201	0.734741	FDR >= 0.05
Gm31903	predicted gene, 31903	1.3558	0.611201	0.734741	FDR >= 0.05
Gm31936	predicted gene, 31936	1.3558	0.611201	0.734741	FDR >= 0.05
Gm31938	predicted gene, 31938	1.3558	0.611201	0.734741	FDR >= 0.05
Gm31980	predicted gene, 31980	1.3558	0.611201	0.734741	FDR >= 0.05
Gm32002	predicted gene, 32002	1.3558	0.611201	0.734741	FDR >= 0.05
Gm32014	predicted gene, 32014	1.3558	0.611201	0.734741	FDR >= 0.05
Gm32016	predicted gene, 32016	1.3558	0.611201	0.734741	FDR >= 0.05
Gm32029	predicted gene, 32029	1.3558	0.611201	0.734741	FDR >= 0.05
Gm32090	predicted gene, 32090	1.3558	0.611201	0.734741	FDR >= 0.05
Gm32131	predicted gene, 32131	1.3558	0.611201	0.734741	FDR >= 0.05
Gm32144	predicted gene, 32144	1.3558	0.611201	0.734741	FDR >= 0.05
Gm32183	predicted gene, 32183	1.3558	0.611201	0.734741	FDR >= 0.05
Gm32276	predicted gene, 32276	1.3558	0.611201	0.734741	FDR >= 0.05
Gm32302	predicted gene, 32302	1.3558	0.611201	0.734741	FDR >= 0.05
Gm32320	predicted gene, 32320	1.3558	0.611201	0.734741	FDR >= 0.05
Gm32371	predicted gene, 32371	1.3558	0.611201	0.734741	FDR >= 0.05
Gm32404	predicted gene, 32404	1.3558	0.611201	0.734741	FDR >= 0.05
Gm32620	predicted gene, 32620	1.3558	0.611201	0.734741	FDR >= 0.05
Gm32644	predicted gene, 32644	1.3558	0.611201	0.734741	FDR >= 0.05
Gm32670	predicted gene, 32670	1.3558	0.611201	0.734741	FDR >= 0.05
Gm32682	predicted gene, 32682	1.3558	0.611201	0.734741	FDR >= 0.05
Gm32695	predicted gene, 32695	1.3558	0.611201	0.734741	FDR >= 0.05
Gm32723	predicted gene, 32723	1.3558	0.611201	0.734741	FDR >= 0.05
Gm32796	predicted gene, 32796	1.3558	0.611201	0.734741	FDR >= 0.05
Gm32800	predicted gene, 32800	1.3558	0.611201	0.734741	FDR >= 0.05
Gm32806	predicted gene, 32806	1.3558	0.611201	0.734741	FDR >= 0.05
Gm32807	predicted gene, 32807	1.3558	0.611201	0.734741	FDR >= 0.05
Gm32825	predicted gene, 32825	1.3558	0.611201	0.734741	FDR >= 0.05
Gm32854	predicted gene, 32854	1.3558	0.611201	0.734741	FDR >= 0.05
Gm32930	predicted gene, 32930	1.3558	0.611201	0.734741	FDR >= 0.05
Gm32957	predicted gene, 32957	1.3558	0.611201	0.734741	FDR >= 0.05
Gm33017	predicted gene, 33017	1.3558	0.611201	0.734741	FDR >= 0.05
Gm33023	predicted gene, 33023	1.3558	0.611201	0.734741	FDR >= 0.05
Gm33024	predicted gene, 33024	1.3558	0.611201	0.734741	FDR >= 0.05
Gm33103	predicted gene, 33103	1.3558	0.611201	0.734741	FDR >= 0.05
Gm33126	predicted gene, 33126	1.3558	0.611201	0.734741	FDR >= 0.05
Gm33168	predicted gene, 33168	1.3558	0.611201	0.734741	FDR >= 0.05
Gm33192	predicted gene, 33192	1.3558	0.611201	0.734741	FDR >= 0.05
Gm33206	predicted gene, 33206	1.3558	0.611201	0.734741	FDR >= 0.05
Gm33210	predicted gene, 33210	1.3558	0.611201	0.734741	FDR >= 0.05
Gm33222	predicted gene, 33222	1.3558	0.611201	0.734741	FDR >= 0.05
Gm33258	predicted gene, 33258	1.3558	0.611201	0.734741	FDR >= 0.05
Gm33368	predicted gene, 33368	1.3558	0.611201	0.734741	FDR >= 0.05
Gm33370	predicted gene, 33370	1.3558	0.611201	0.734741	FDR >= 0.05
Gm33449	predicted gene, 33449	1.3558	0.611201	0.734741	FDR >= 0.05
Gm33628	predicted gene, 33628	1.3558	0.611201	0.734741	FDR >= 0.05
Gm33666	predicted gene, 33666	1.3558	0.611201	0.734741	FDR >= 0.05
Gm33693	predicted gene, 33693	1.3558	0.611201	0.734741	FDR >= 0.05
Gm33799	predicted gene, 33799	1.3558	0.611201	0.734741	FDR >= 0.05
Gm33827	predicted gene, 33827	1.3558	0.611201	0.734741	FDR >= 0.05
Gm3383	predicted gene 3383	1.3558	0.611201	0.734741	FDR >= 0.05
Gm33858	predicted gene, 33858	1.3558	0.611201	0.734741	FDR >= 0.05
Gm33987	predicted gene, 33987	1.3558	0.611201	0.734741	FDR >= 0.05
Gm34020	predicted gene, 34020	1.3558	0.611201	0.734741	FDR >= 0.05
Gm34077	predicted gene, 34077	1.3558	0.611201	0.734741	FDR >= 0.05
Gm34096	predicted gene, 34096	1.3558	0.611201	0.734741	FDR >= 0.05
Gm34144	predicted gene, 34144	1.3558	0.611201	0.734741	FDR >= 0.05
Gm34213	predicted gene, 34213	1.3558	0.611201	0.734741	FDR >= 0.05
Gm34280	predicted gene, 34280	1.3558	0.611201	0.734741	FDR >= 0.05
Gm34286	predicted gene, 34286	1.3558	0.611201	0.734741	FDR >= 0.05
Gm34303	predicted gene, 34303	1.3558	0.611201	0.734741	FDR >= 0.05
Gm34346	predicted gene, 34346	1.3558	0.611201	0.734741	FDR >= 0.05
Gm34360	predicted gene, 34360	1.3558	0.611201	0.734741	FDR >= 0.05
Gm34372	predicted gene, 34372	1.3558	0.611201	0.734741	FDR >= 0.05
Gm34424	predicted gene, 34424	1.3558	0.611201	0.734741	FDR >= 0.05
Gm34496	predicted gene, 34496	1.3558	0.611201	0.734741	FDR >= 0.05
Gm34560	predicted gene, 34560	1.3558	0.611201	0.734741	FDR >= 0.05
Gm34607	predicted gene, 34607	1.3558	0.611201	0.734741	FDR >= 0.05
Gm34648	predicted gene, 34648	1.3558	0.611201	0.734741	FDR >= 0.05
Gm34666	predicted gene, 34666	1.3558	0.611201	0.734741	FDR >= 0.05
Gm34806	predicted gene, 34806	1.3558	0.611201	0.734741	FDR >= 0.05
Gm34833	predicted gene, 34833	1.3558	0.611201	0.734741	FDR >= 0.05
Gm34849	predicted gene, 34849	1.3558	0.611201	0.734741	FDR >= 0.05
Gm35021	predicted gene, 35021	1.3558	0.611201	0.734741	FDR >= 0.05
Gm35037	predicted gene, 35037	1.3558	0.611201	0.734741	FDR >= 0.05
Gm35078	predicted gene, 35078	1.3558	0.611201	0.734741	FDR >= 0.05
Gm35154	predicted gene, 35154	1.3558	0.611201	0.734741	FDR >= 0.05
Gm35170	predicted gene, 35170	1.3558	0.611201	0.734741	FDR >= 0.05
Gm35202	predicted gene, 35202	1.3558	0.611201	0.734741	FDR >= 0.05
Gm35352	predicted gene, 35352	1.3558	0.611201	0.734741	FDR >= 0.05
Gm35545	predicted gene, 35545	1.3558	0.611201	0.734741	FDR >= 0.05
Gm35681	predicted gene, 35681	1.3558	0.611201	0.734741	FDR >= 0.05
Gm35704	predicted gene, 35704	1.3558	0.611201	0.734741	FDR >= 0.05
Gm35750	predicted gene, 35750	1.3558	0.611201	0.734741	FDR >= 0.05
Gm35762	predicted gene, 35762	1.3558	0.611201	0.734741	FDR >= 0.05
Gm35929	predicted gene, 35929	1.3558	0.611201	0.734741	FDR >= 0.05
Gm35956	predicted gene, 35956	1.3558	0.611201	0.734741	FDR >= 0.05
Gm35998	predicted gene, 35998	1.3558	0.611201	0.734741	FDR >= 0.05
Gm36024	predicted gene, 36024	1.3558	0.611201	0.734741	FDR >= 0.05
Gm36144	predicted gene, 36144	1.3558	0.611201	0.734741	FDR >= 0.05
Gm36226	predicted gene, 36226	1.3558	0.611201	0.734741	FDR >= 0.05
Gm36318	predicted gene, 36318	1.3558	0.611201	0.734741	FDR >= 0.05
Gm36333	predicted gene, 36333	1.3558	0.611201	0.734741	FDR >= 0.05
Gm36357	predicted gene, 36357	1.3558	0.611201	0.734741	FDR >= 0.05
Gm36390	predicted gene, 36390	1.3558	0.611201	0.734741	FDR >= 0.05
Gm36410	predicted gene, 36410	1.3558	0.611201	0.734741	FDR >= 0.05
Gm36429	predicted gene, 36429	1.3558	0.611201	0.734741	FDR >= 0.05
Gm36458	predicted gene, 36458	1.3558	0.611201	0.734741	FDR >= 0.05
Gm36475	predicted gene, 36475	1.3558	0.611201	0.734741	FDR >= 0.05
Gm36571	predicted gene, 36571	1.3558	0.611201	0.734741	FDR >= 0.05
Gm36608	predicted gene, 36608	1.3558	0.611201	0.734741	FDR >= 0.05
Gm36640	predicted gene, 36640	1.3558	0.611201	0.734741	FDR >= 0.05
Gm36665	predicted gene, 36665	1.3558	0.611201	0.734741	FDR >= 0.05
Gm36690	predicted gene, 36690	1.3558	0.611201	0.734741	FDR >= 0.05
Gm36732	predicted gene, 36732	1.3558	0.611201	0.734741	FDR >= 0.05
Gm36818	predicted gene, 36818	1.3558	0.611201	0.734741	FDR >= 0.05
Gm37896	predicted gene, 37896	1.3558	0.611201	0.734741	FDR >= 0.05
Gm38403	predicted gene, 38403	1.3558	0.611201	0.734741	FDR >= 0.05
Gm38462	predicted gene, 38462	1.3558	0.611201	0.734741	FDR >= 0.05
Gm38530	predicted gene, 38530	1.3558	0.611201	0.734741	FDR >= 0.05
Gm38679	predicted gene, 38679	1.3558	0.611201	0.734741	FDR >= 0.05
Gm38739	predicted gene, 38739	1.3558	0.611201	0.734741	FDR >= 0.05
Gm38773	predicted gene, 38773	1.3558	0.611201	0.734741	FDR >= 0.05
Gm38843	predicted gene, 38843	1.3558	0.611201	0.734741	FDR >= 0.05
Gm38956	predicted gene, 38956	1.3558	0.611201	0.734741	FDR >= 0.05
Gm38957	predicted gene, 38957	1.3558	0.611201	0.734741	FDR >= 0.05
Gm38973	predicted gene, 38973	1.3558	0.611201	0.734741	FDR >= 0.05
Gm38999	predicted gene, 38999	1.3558	0.611201	0.734741	FDR >= 0.05
Gm39058	predicted gene, 39058	1.3558	0.611201	0.734741	FDR >= 0.05
Gm39059	predicted gene, 39059	1.3558	0.611201	0.734741	FDR >= 0.05
Gm39097	predicted gene, 39097	1.3558	0.611201	0.734741	FDR >= 0.05
Gm39117	predicted gene, 39117	1.3558	0.611201	0.734741	FDR >= 0.05
Gm3912	predicted gene 3912	1.3558	0.611201	0.734741	FDR >= 0.05
Gm39159	predicted gene, 39159	1.3558	0.611201	0.734741	FDR >= 0.05
Gm39174	predicted gene, 39174	1.3558	0.611201	0.734741	FDR >= 0.05
Gm39183	predicted gene, 39183	1.3558	0.611201	0.734741	FDR >= 0.05
Gm39198	predicted gene, 39198	1.3558	0.611201	0.734741	FDR >= 0.05
Gm39211	predicted gene, 39211	1.3558	0.611201	0.734741	FDR >= 0.05
Gm39212	predicted gene, 39212	1.3558	0.611201	0.734741	FDR >= 0.05
Gm39213	predicted gene, 39213	1.3558	0.611201	0.734741	FDR >= 0.05
Gm39286	predicted gene, 39286	1.3558	0.611201	0.734741	FDR >= 0.05
Gm39299	predicted gene, 39299	1.3558	0.611201	0.734741	FDR >= 0.05
Gm39309	predicted gene, 39309	1.3558	0.611201	0.734741	FDR >= 0.05
Gm39392	predicted gene, 39392	1.3558	0.611201	0.734741	FDR >= 0.05
Gm39397	predicted gene, 39397	1.3558	0.611201	0.734741	FDR >= 0.05
Gm3942	predicted gene 3942	1.3558	0.611201	0.734741	FDR >= 0.05
Gm39447	predicted gene, 39447	1.3558	0.611201	0.734741	FDR >= 0.05
Gm39575	predicted gene, 39575	1.3558	0.611201	0.734741	FDR >= 0.05
Gm39576	predicted gene, 39576	1.3558	0.611201	0.734741	FDR >= 0.05
Gm39615	predicted gene, 39615	1.3558	0.611201	0.734741	FDR >= 0.05
Gm39635	predicted gene, 39635	1.3558	0.611201	0.734741	FDR >= 0.05
Gm39648	predicted gene, 39648	1.3558	0.611201	0.734741	FDR >= 0.05
Gm39662	predicted gene, 39662	1.3558	0.611201	0.734741	FDR >= 0.05
Gm39781	predicted gene, 39781	1.3558	0.611201	0.734741	FDR >= 0.05
Gm39799	predicted gene, 39799	1.3558	0.611201	0.734741	FDR >= 0.05
Gm39827	predicted gene, 39827	1.3558	0.611201	0.734741	FDR >= 0.05
Gm39841	predicted gene, 39841	1.3558	0.611201	0.734741	FDR >= 0.05
Gm39850	predicted gene, 39850	1.3558	0.611201	0.734741	FDR >= 0.05
Gm39858	predicted gene, 39858	1.3558	0.611201	0.734741	FDR >= 0.05
Gm39970	predicted gene, 39970	1.3558	0.611201	0.734741	FDR >= 0.05
Gm40007	predicted gene, 40007	1.3558	0.611201	0.734741	FDR >= 0.05
Gm40026	predicted gene, 40026	1.3558	0.611201	0.734741	FDR >= 0.05
Gm40084	predicted gene, 40084	1.3558	0.611201	0.734741	FDR >= 0.05
Gm40124	predicted gene, 40124	1.3558	0.611201	0.734741	FDR >= 0.05
Gm40227	predicted gene, 40227	1.3558	0.611201	0.734741	FDR >= 0.05
Gm40233	predicted gene, 40233	1.3558	0.611201	0.734741	FDR >= 0.05
Gm40336	predicted gene, 40336	1.3558	0.611201	0.734741	FDR >= 0.05
Gm40358	predicted gene, 40358	1.3558	0.611201	0.734741	FDR >= 0.05
Gm40392	predicted gene, 40392	1.3558	0.611201	0.734741	FDR >= 0.05
Gm40464	predicted gene, 40464	1.3558	0.611201	0.734741	FDR >= 0.05
Gm40578	predicted gene, 40578	1.3558	0.611201	0.734741	FDR >= 0.05
Gm40592	predicted gene, 40592	1.3558	0.611201	0.734741	FDR >= 0.05
Gm40632	predicted gene, 40632	1.3558	0.611201	0.734741	FDR >= 0.05
Gm40670	predicted gene, 40670	1.3558	0.611201	0.734741	FDR >= 0.05
Gm40697	predicted gene, 40697	1.3558	0.611201	0.734741	FDR >= 0.05
Gm40703	predicted gene, 40703	1.3558	0.611201	0.734741	FDR >= 0.05
Gm40705	predicted gene, 40705	1.3558	0.611201	0.734741	FDR >= 0.05
Gm40736	predicted gene, 40736	1.3558	0.611201	0.734741	FDR >= 0.05
Gm40743	predicted gene, 40743	1.3558	0.611201	0.734741	FDR >= 0.05
Gm40747	predicted gene, 40747	1.3558	0.611201	0.734741	FDR >= 0.05
Gm40890	predicted gene, 40890	1.3558	0.611201	0.734741	FDR >= 0.05
Gm40930	predicted gene, 40930	1.3558	0.611201	0.734741	FDR >= 0.05
Gm41071	predicted gene, 41071	1.3558	0.611201	0.734741	FDR >= 0.05
Gm41074	predicted gene, 41074	1.3558	0.611201	0.734741	FDR >= 0.05
Gm41090	predicted gene, 41090	1.3558	0.611201	0.734741	FDR >= 0.05
Gm41113	predicted gene, 41113	1.3558	0.611201	0.734741	FDR >= 0.05
Gm41248	predicted gene, 41248	1.3558	0.611201	0.734741	FDR >= 0.05
Gm41254	predicted gene, 41254	1.3558	0.611201	0.734741	FDR >= 0.05
Gm41325	predicted gene, 41325	1.3558	0.611201	0.734741	FDR >= 0.05
Gm41366	predicted gene, 41366	1.3558	0.611201	0.734741	FDR >= 0.05
Gm41418	predicted gene, 41418	1.3558	0.611201	0.734741	FDR >= 0.05
Gm41451	predicted gene, 41451	1.3558	0.611201	0.734741	FDR >= 0.05
Gm41506	predicted gene, 41506	1.3558	0.611201	0.734741	FDR >= 0.05
Gm41523	predicted gene, 41523	1.3558	0.611201	0.734741	FDR >= 0.05
Gm41531	predicted gene, 41531	1.3558	0.611201	0.734741	FDR >= 0.05
Gm41545	predicted gene, 41545	1.3558	0.611201	0.734741	FDR >= 0.05
Gm41559	predicted gene, 41559	1.3558	0.611201	0.734741	FDR >= 0.05
Gm41568	predicted gene, 41568	1.3558	0.611201	0.734741	FDR >= 0.05
Gm41585	predicted gene, 41585	1.3558	0.611201	0.734741	FDR >= 0.05
Gm41603	predicted gene, 41603	1.3558	0.611201	0.734741	FDR >= 0.05
Gm41611	predicted gene, 41611	1.3558	0.611201	0.734741	FDR >= 0.05
Gm41664	predicted gene, 41664	1.3558	0.611201	0.734741	FDR >= 0.05
Gm41690	predicted gene, 41690	1.3558	0.611201	0.734741	FDR >= 0.05
Gm41784	predicted gene, 41784	1.3558	0.611201	0.734741	FDR >= 0.05
Gm41861	predicted gene, 41861	1.3558	0.611201	0.734741	FDR >= 0.05
Gm41905	predicted gene, 41905	1.3558	0.611201	0.734741	FDR >= 0.05
Gm41956	predicted gene, 41956	1.3558	0.611201	0.734741	FDR >= 0.05
Gm42004	predicted gene, 42004	1.3558	0.611201	0.734741	FDR >= 0.05
Gm42113	predicted gene, 42113	1.3558	0.611201	0.734741	FDR >= 0.05
Gm42250	predicted gene, 42250	1.3558	0.611201	0.734741	FDR >= 0.05
Gm42263	predicted gene, 42263	1.3558	0.611201	0.734741	FDR >= 0.05
Gm42279	predicted gene, 42279	1.3558	0.611201	0.734741	FDR >= 0.05
Gm42288	predicted gene, 42288	1.3558	0.611201	0.734741	FDR >= 0.05
Gm42312	predicted gene, 42312	1.3558	0.611201	0.734741	FDR >= 0.05
Gm42808	predicted gene 42808	1.3558	0.611201	0.734741	FDR >= 0.05
Gm43549	predicted gene 43549	1.3558	0.611201	0.734741	FDR >= 0.05
Gm44504	predicted readthrough transcript (NMD candidate), 44504	1.3558	0.611201	0.734741	FDR >= 0.05
Gm44689	predicted gene 44689	1.3558	0.611201	0.734741	FDR >= 0.05
Gm45470	predicted gene 45470	1.3558	0.611201	0.734741	FDR >= 0.05
Gm45924	predicted gene, 45924	1.3558	0.611201	0.734741	FDR >= 0.05
Gm45988	predicted gene, 45988	1.3558	0.611201	0.734741	FDR >= 0.05
Gm46030	predicted gene, 46030	1.3558	0.611201	0.734741	FDR >= 0.05
Gm46116	predicted gene, 46116	1.3558	0.611201	0.734741	FDR >= 0.05
Gm46154	predicted gene, 46154	1.3558	0.611201	0.734741	FDR >= 0.05
Gm46206	predicted gene, 46206	1.3558	0.611201	0.734741	FDR >= 0.05
Gm46220	predicted gene, 46220	1.3558	0.611201	0.734741	FDR >= 0.05
Gm46280	predicted gene, 46280	1.3558	0.611201	0.734741	FDR >= 0.05
Gm46300	predicted gene, 46300	1.3558	0.611201	0.734741	FDR >= 0.05
Gm4632	predicted gene 4632	1.3558	0.611201	0.734741	FDR >= 0.05
Gm46325	predicted gene, 46325	1.3558	0.611201	0.734741	FDR >= 0.05
Gm46360	predicted gene, 46360	1.3558	0.611201	0.734741	FDR >= 0.05
Gm46400	predicted gene, 46400	1.3558	0.611201	0.734741	FDR >= 0.05
Gm46401	predicted gene, 46401	1.3558	0.611201	0.734741	FDR >= 0.05
Gm46406	predicted gene, 46406	1.3558	0.611201	0.734741	FDR >= 0.05
Gm46484	predicted gene, 46484	1.3558	0.611201	0.734741	FDR >= 0.05
Gm46560	predicted gene, 46560	1.3558	0.611201	0.734741	FDR >= 0.05
Gm46567	predicted gene, 46567	1.3558	0.611201	0.734741	FDR >= 0.05
Gm46604	predicted gene, 46604	1.3558	0.611201	0.734741	FDR >= 0.05
Gm46628	predicted gene, 46628	1.3558	0.611201	0.734741	FDR >= 0.05
Gm46728	predicted gene, 46728	1.3558	0.611201	0.734741	FDR >= 0.05
Gm46747	predicted gene, 46747	1.3558	0.611201	0.734741	FDR >= 0.05
Gm46750	predicted gene, 46750	1.3558	0.611201	0.734741	FDR >= 0.05
Gm46871	predicted gene, 46871	1.3558	0.611201	0.734741	FDR >= 0.05
Gm46925	predicted gene, 46925	1.3558	0.611201	0.734741	FDR >= 0.05
Gm46958	predicted gene, 46958	1.3558	0.611201	0.734741	FDR >= 0.05
Gm46970	predicted gene, 46970	1.3558	0.611201	0.734741	FDR >= 0.05
Gm4724	predicted gene 4724	1.3558	0.611201	0.734741	FDR >= 0.05
Gm47425	predicted gene, 47425	1.3558	0.611201	0.734741	FDR >= 0.05
Gm48089	predicted gene, 48089	1.3558	0.611201	0.734741	FDR >= 0.05
Gm4827	predicted gene 4827	1.3558	0.611201	0.734741	FDR >= 0.05
Gm4832	predicted gene 4832	1.3558	0.611201	0.734741	FDR >= 0.05
Gm48826	predicted gene, 48826	1.3558	0.611201	0.734741	FDR >= 0.05
Gm48837	predicted gene, 48837	1.3558	0.611201	0.734741	FDR >= 0.05
Gm49817	predicted gene, 49817	1.3558	0.611201	0.734741	FDR >= 0.05
Gm51520	predicted gene, 51520	1.3558	0.611201	0.734741	FDR >= 0.05
Gm51538	predicted gene, 51538	1.3558	0.611201	0.734741	FDR >= 0.05
Gm51548	predicted gene, 51548	1.3558	0.611201	0.734741	FDR >= 0.05
Gm51674	predicted gene, 51674	1.3558	0.611201	0.734741	FDR >= 0.05
Gm51695	predicted gene, 51695	1.3558	0.611201	0.734741	FDR >= 0.05
Gm51745	predicted gene, 51745	1.3558	0.611201	0.734741	FDR >= 0.05
Gm51765	predicted gene, 51765	1.3558	0.611201	0.734741	FDR >= 0.05
Gm51805	predicted gene, 51805	1.3558	0.611201	0.734741	FDR >= 0.05
Gm51895	predicted gene, 51895	1.3558	0.611201	0.734741	FDR >= 0.05
Gm51916	predicted gene, 51916	1.3558	0.611201	0.734741	FDR >= 0.05
Gm51955	predicted gene, 51955	1.3558	0.611201	0.734741	FDR >= 0.05
Gm52024	predicted gene, 52024	1.3558	0.611201	0.734741	FDR >= 0.05
Gm52104	predicted gene, 52104	1.3558	0.611201	0.734741	FDR >= 0.05
Gm52133	predicted gene, 52133	1.3558	0.611201	0.734741	FDR >= 0.05
Gm52149	predicted gene, 52149	1.3558	0.611201	0.734741	FDR >= 0.05
Gm52199	predicted gene, 52199	1.3558	0.611201	0.734741	FDR >= 0.05
Gm52241	predicted gene, 52241	1.3558	0.611201	0.734741	FDR >= 0.05
Gm52318	predicted gene, 52318	1.3558	0.611201	0.734741	FDR >= 0.05
Gm52389	predicted gene, 52389	1.3558	0.611201	0.734741	FDR >= 0.05
Gm52577	predicted gene, 52577	1.3558	0.611201	0.734741	FDR >= 0.05
Gm52607	predicted gene, 52607	1.3558	0.611201	0.734741	FDR >= 0.05
Gm52777	predicted gene, 52777	1.3558	0.611201	0.734741	FDR >= 0.05
Gm52822	predicted gene, 52822	1.3558	0.611201	0.734741	FDR >= 0.05
Gm52860	predicted gene, 52860	1.3558	0.611201	0.734741	FDR >= 0.05
Gm52885	predicted gene, 52885	1.3558	0.611201	0.734741	FDR >= 0.05
Gm52918	predicted gene, 52918	1.3558	0.611201	0.734741	FDR >= 0.05
Gm53216	predicted gene, 53216	1.3558	0.611201	0.734741	FDR >= 0.05
Gm53238	predicted gene, 53238	1.3558	0.611201	0.734741	FDR >= 0.05
Gm53243	predicted gene, 53243	1.3558	0.611201	0.734741	FDR >= 0.05
Gm53253	predicted gene, 53253	1.3558	0.611201	0.734741	FDR >= 0.05
Gm53261	predicted gene, 53261	1.3558	0.611201	0.734741	FDR >= 0.05
Gm53268	predicted gene, 53268	1.3558	0.611201	0.734741	FDR >= 0.05
Gm53329	predicted gene, 53329	1.3558	0.611201	0.734741	FDR >= 0.05
Gm53339	predicted gene, 53339	1.3558	0.611201	0.734741	FDR >= 0.05
Gm53356	predicted gene, 53356	1.3558	0.611201	0.734741	FDR >= 0.05
Gm53360	predicted gene, 53360	1.3558	0.611201	0.734741	FDR >= 0.05
Gm53440	predicted gene, 53440	1.3558	0.611201	0.734741	FDR >= 0.05
Gm53447	predicted gene, 53447	1.3558	0.611201	0.734741	FDR >= 0.05
Gm53487	predicted gene, 53487	1.3558	0.611201	0.734741	FDR >= 0.05
Gm53505	predicted gene, 53505	1.3558	0.611201	0.734741	FDR >= 0.05
Gm53540	predicted gene, 53540	1.3558	0.611201	0.734741	FDR >= 0.05
Gm53574	predicted gene, 53574	1.3558	0.611201	0.734741	FDR >= 0.05
Gm53592	predicted gene, 53592	1.3558	0.611201	0.734741	FDR >= 0.05
Gm53602	predicted gene, 53602	1.3558	0.611201	0.734741	FDR >= 0.05
Gm53622	predicted gene, 53622	1.3558	0.611201	0.734741	FDR >= 0.05
Gm53634	predicted gene, 53634	1.3558	0.611201	0.734741	FDR >= 0.05
Gm53649	predicted gene, 53649	1.3558	0.611201	0.734741	FDR >= 0.05
Gm53671	predicted gene, 53671	1.3558	0.611201	0.734741	FDR >= 0.05
Gm53698	predicted gene, 53698	1.3558	0.611201	0.734741	FDR >= 0.05
Gm53720	predicted gene, 53720	1.3558	0.611201	0.734741	FDR >= 0.05
Gm53758	predicted gene, 53758	1.3558	0.611201	0.734741	FDR >= 0.05
Gm53769	predicted gene, 53769	1.3558	0.611201	0.734741	FDR >= 0.05
Gm53811	predicted gene, 53811	1.3558	0.611201	0.734741	FDR >= 0.05
Gm53825	predicted gene, 53825	1.3558	0.611201	0.734741	FDR >= 0.05
Gm53940	predicted gene, 53940	1.3558	0.611201	0.734741	FDR >= 0.05
Gm53947	predicted gene, 53947	1.3558	0.611201	0.734741	FDR >= 0.05
Gm53954	predicted gene, 53954	1.3558	0.611201	0.734741	FDR >= 0.05
Gm53995	predicted gene, 53995	1.3558	0.611201	0.734741	FDR >= 0.05
Gm53997	predicted gene, 53997	1.3558	0.611201	0.734741	FDR >= 0.05
Gm54018	predicted gene, 54018	1.3558	0.611201	0.734741	FDR >= 0.05
Gm54067	predicted gene, 54067	1.3558	0.611201	0.734741	FDR >= 0.05
Gm54097	predicted gene, 54097	1.3558	0.611201	0.734741	FDR >= 0.05
Gm54098	predicted gene, 54098	1.3558	0.611201	0.734741	FDR >= 0.05
Gm54102	predicted gene, 54102	1.3558	0.611201	0.734741	FDR >= 0.05
Gm54231	predicted gene, 54231	1.3558	0.611201	0.734741	FDR >= 0.05
Gm54246	predicted gene, 54246	1.3558	0.611201	0.734741	FDR >= 0.05
Gm54258	predicted gene, 54258	1.3558	0.611201	0.734741	FDR >= 0.05
Gm54306	predicted gene, 54306	1.3558	0.611201	0.734741	FDR >= 0.05
Gm54316	predicted gene, 54316	1.3558	0.611201	0.734741	FDR >= 0.05
Gm54317	predicted gene, 54317	1.3558	0.611201	0.734741	FDR >= 0.05
Gm5471	predicted pseudogene 5471	1.3558	0.611201	0.734741	FDR >= 0.05
Gm6069	predicted gene 6069	1.3558	0.611201	0.734741	FDR >= 0.05
Gm6116	predicted gene 6116	1.3558	0.611201	0.734741	FDR >= 0.05
Gm6524	predicted gene 6524	1.3558	0.611201	0.734741	FDR >= 0.05
Gm6568	predicted pseudogene 6568	1.3558	0.611201	0.734741	FDR >= 0.05
Gm7244	predicted gene 7244	1.3558	0.611201	0.734741	FDR >= 0.05
Gm7361	predicted gene 7361	1.3558	0.611201	0.734741	FDR >= 0.05
Gm7628	predicted gene 7628	1.3558	0.611201	0.734741	FDR >= 0.05
Gm7977	predicted gene 7977	1.3558	0.611201	0.734741	FDR >= 0.05
Gm9257	predicted gene 9257	1.3558	0.611201	0.734741	FDR >= 0.05
Gm9899	predicted gene 9899	1.3558	0.611201	0.734741	FDR >= 0.05
Gm9929	predicted gene 9929	1.3558	0.611201	0.734741	FDR >= 0.05
Gm9947	predicted gene 9947	1.3558	0.611201	0.734741	FDR >= 0.05
Gng4	guanine nucleotide binding protein (G protein), gamma 4	1.3558	0.611201	0.734741	FDR >= 0.05
Gp5	glycoprotein 5 platelet	1.3558	0.611201	0.734741	FDR >= 0.05
Gpr142	G protein-coupled receptor 142	1.3558	0.611201	0.734741	FDR >= 0.05
Gpr176	G protein-coupled receptor 176	1.3558	0.611201	0.734741	FDR >= 0.05
Gpr33	G protein-coupled receptor 33	1.3558	0.611201	0.734741	FDR >= 0.05
Grifin	galectin-related inter-fiber protein	1.3558	0.611201	0.734741	FDR >= 0.05
Grip1os2	glutamate receptor interacting protein 1, opposite strand 2	1.3558	0.611201	0.734741	FDR >= 0.05
Grm5	glutamate receptor, metabotropic 5	1.3558	0.611201	0.734741	FDR >= 0.05
Gsx2	GS homeobox 2	1.3558	0.611201	0.734741	FDR >= 0.05
H2al1m	H2A histone family member L1M	1.3558	0.611201	0.734741	FDR >= 0.05
H2-M1	histocompatibility 2, M region locus 1	1.3558	0.611201	0.734741	FDR >= 0.05
Habp2	hyaluronic acid binding protein 2	1.3558	0.611201	0.734741	FDR >= 0.05
Hao1	hydroxyacid oxidase 1, liver	1.3558	0.611201	0.734741	FDR >= 0.05
Has1	hyaluronan synthase 1	1.3558	0.611201	0.734741	FDR >= 0.05
Hba-a1	hemoglobin alpha, adult chain 1	1.3558	0.611201	0.734741	FDR >= 0.05
Hbq1b	hemoglobin, theta 1B	1.3558	0.611201	0.734741	FDR >= 0.05
Hoxd1	homeobox D1	1.3558	0.611201	0.734741	FDR >= 0.05
Ift70a2	intraflagellar transport 70A2	1.3558	0.611201	0.734741	FDR >= 0.05
Inha	inhibin alpha	1.3558	0.611201	0.734741	FDR >= 0.05
Insm2	insulinoma-associated 2	1.3558	0.611201	0.734741	FDR >= 0.05
Itih4	inter alpha-trypsin inhibitor, heavy chain 4	1.3558	0.611201	0.734741	FDR >= 0.05
Kcnj3	potassium inwardly-rectifying channel, subfamily J, member 3	1.3558	0.611201	0.734741	FDR >= 0.05
Kcnj6	potassium inwardly-rectifying channel, subfamily J, member 6	1.3558	0.611201	0.734741	FDR >= 0.05
Kcnj9	potassium inwardly-rectifying channel, subfamily J, member 9	1.3558	0.611201	0.734741	FDR >= 0.05
Kcnq5	potassium voltage-gated channel, subfamily Q, member 5	1.3558	0.611201	0.734741	FDR >= 0.05
Kcnv1	potassium channel, subfamily V, member 1	1.3558	0.611201	0.734741	FDR >= 0.05
Kctd8	potassium channel tetramerisation domain containing 8	1.3558	0.611201	0.734741	FDR >= 0.05
Klra13-ps	killer cell lectin-like receptor subfamily A, member 13, pseudogene	1.3558	0.611201	0.734741	FDR >= 0.05
Klra7	killer cell lectin-like receptor, subfamily A, member 7	1.3558	0.611201	0.734741	FDR >= 0.05
Klri2	killer cell lectin-like receptor family I member 2	1.3558	0.611201	0.734741	FDR >= 0.05
Krt35	keratin 35	1.3558	0.611201	0.734741	FDR >= 0.05
Krt4	keratin 4	1.3558	0.611201	0.734741	FDR >= 0.05
Krt75	keratin 75	1.3558	0.611201	0.734741	FDR >= 0.05
Krt85	keratin 85	1.3558	0.611201	0.734741	FDR >= 0.05
Krt86	keratin 86	1.3558	0.611201	0.734741	FDR >= 0.05
Krtap28-13	keratin associated protein 28-13	1.3558	0.611201	0.734741	FDR >= 0.05
Lactbl1	lactamase, beta-like 1	1.3558	0.611201	0.734741	FDR >= 0.05
Lao1	L-amino acid oxidase 1	1.3558	0.611201	0.734741	FDR >= 0.05
Larp6	La ribonucleoprotein 6, translational regulator	1.3558	0.611201	0.734741	FDR >= 0.05
Lce1m	late cornified envelope 1M	1.3558	0.611201	0.734741	FDR >= 0.05
Lce3a	late cornified envelope 3A	1.3558	0.611201	0.734741	FDR >= 0.05
Lhx5	LIM homeobox protein 5	1.3558	0.611201	0.734741	FDR >= 0.05
Llph-ps1	LLP homolog, pseudogene 1	1.3558	0.611201	0.734741	FDR >= 0.05
LOC101055672	nuclear body protein SP140-like	1.3558	0.611201	0.734741	FDR >= 0.05
LOC102639987	uncharacterized LOC102639987	1.3558	0.611201	0.734741	FDR >= 0.05
LOC115486519	zinc finger protein 120-like	1.3558	0.611201	0.734741	FDR >= 0.05
LOC118567536	proteinase-activated receptor 4-like	1.3558	0.611201	0.734741	FDR >= 0.05
LOC118567727	uncharacterized LOC118567727	1.3558	0.611201	0.734741	FDR >= 0.05
LOC118568038	uncharacterized LOC118568038	1.3558	0.611201	0.734741	FDR >= 0.05
LOC118568281	40S ribosomal protein S24-like	1.3558	0.611201	0.734741	FDR >= 0.05
LOC118568359	uncharacterized LOC118568359	1.3558	0.611201	0.734741	FDR >= 0.05
LOC118568475	nuclear body protein SP140-like	1.3558	0.611201	0.734741	FDR >= 0.05
LOC119919412	Uncharacterized LOC119919412	1.3558	0.611201	0.734741	FDR >= 0.05
LOC666331	uncharacterized LOC666331	1.3558	0.611201	0.734741	FDR >= 0.05
Lrcol1	leucine rich colipase-like 1	1.3558	0.611201	0.734741	FDR >= 0.05
Lrfn2	leucine rich repeat and fibronectin type III domain containing 2	1.3558	0.611201	0.734741	FDR >= 0.05
Lrrc74a	leucine rich repeat containing 74A	1.3558	0.611201	0.734741	FDR >= 0.05
Lypd2	Ly6/Plaur domain containing 2	1.3558	0.611201	0.734741	FDR >= 0.05
Madcam1	mucosal vascular addressin cell adhesion molecule 1	1.3558	0.611201	0.734741	FDR >= 0.05
Mageb6b2	MAGE family member B6B2	1.3558	0.611201	0.734741	FDR >= 0.05
Mb	myoglobin	1.3558	0.611201	0.734741	FDR >= 0.05
Mbl2	mannose-binding lectin (protein C) 2	1.3558	0.611201	0.734741	FDR >= 0.05
Med9os	mediator complex subunit 9, opposite strand	1.3558	0.611201	0.734741	FDR >= 0.05
Mfap2	microfibrillar-associated protein 2	1.3558	0.611201	0.734741	FDR >= 0.05
Mfap5	microfibrillar associated protein 5	1.3558	0.611201	0.734741	FDR >= 0.05
Mir12202	microRNA 12202	1.3558	0.611201	0.734741	FDR >= 0.05
Mir1249	microRNA 1249	1.3558	0.611201	0.734741	FDR >= 0.05
Mir124a-1hg	Mir124-1 host gene (non-protein coding)	1.3558	0.611201	0.734741	FDR >= 0.05
Mir141	microRNA 141	1.3558	0.611201	0.734741	FDR >= 0.05
Mir15a	microRNA 15a	1.3558	0.611201	0.734741	FDR >= 0.05
Mir1904	microRNA 1904	1.3558	0.611201	0.734741	FDR >= 0.05
Mir194-2	microRNA 194-2	1.3558	0.611201	0.734741	FDR >= 0.05
Mir200b	microRNA 200b	1.3558	0.611201	0.734741	FDR >= 0.05
Mir28a	microRNA 28a	1.3558	0.611201	0.734741	FDR >= 0.05
Mir3079	microRNA 3079	1.3558	0.611201	0.734741	FDR >= 0.05
Mir324	microRNA 324	1.3558	0.611201	0.734741	FDR >= 0.05
Mir3470b	microRNA 3470b	1.3558	0.611201	0.734741	FDR >= 0.05
Mir466p	microRNA 466p	1.3558	0.611201	0.734741	FDR >= 0.05
Mir5627	microRNA 5627	1.3558	0.611201	0.734741	FDR >= 0.05
Mir6359	microRNA 6359	1.3558	0.611201	0.734741	FDR >= 0.05
Mir6398	microRNA 6398	1.3558	0.611201	0.734741	FDR >= 0.05
Mir680-3	microRNA 680-3	1.3558	0.611201	0.734741	FDR >= 0.05
Mir6909	microRNA 6909	1.3558	0.611201	0.734741	FDR >= 0.05
Mir6932	microRNA 6932	1.3558	0.611201	0.734741	FDR >= 0.05
Mir6938	microRNA 6938	1.3558	0.611201	0.734741	FDR >= 0.05
Mir6955	microRNA 6955	1.3558	0.611201	0.734741	FDR >= 0.05
Mir6973a	microRNA 6973a	1.3558	0.611201	0.734741	FDR >= 0.05
Mir6975	microRNA 6975	1.3558	0.611201	0.734741	FDR >= 0.05
Mir6992	microRNA 6992	1.3558	0.611201	0.734741	FDR >= 0.05
Mir6997	microRNA 6997	1.3558	0.611201	0.734741	FDR >= 0.05
Mir7014	microRNA 7014	1.3558	0.611201	0.734741	FDR >= 0.05
Mir7048	microRNA 7048	1.3558	0.611201	0.734741	FDR >= 0.05
Mir7072	microRNA 7072	1.3558	0.611201	0.734741	FDR >= 0.05
Mir709	microRNA 709	1.3558	0.611201	0.734741	FDR >= 0.05
Mir7679	microRNA 7679	1.3558	0.611201	0.734741	FDR >= 0.05
Mir93	microRNA 93	1.3558	0.611201	0.734741	FDR >= 0.05
Mirt2	myocardial infraction associated transcript 2	1.3558	0.611201	0.734741	FDR >= 0.05
Mmrn1	multimerin 1	1.3558	0.611201	0.734741	FDR >= 0.05
Mogat1	monoacylglycerol O-acyltransferase 1	1.3558	0.611201	0.734741	FDR >= 0.05
Mroh7	maestro heat-like repeat family member 7	1.3558	0.611201	0.734741	FDR >= 0.05
Ms4a14	membrane-spanning 4-domains, subfamily A, member 14	1.3558	0.611201	0.734741	FDR >= 0.05
Ms4a2	membrane-spanning 4-domains, subfamily A, member 2	1.3558	0.611201	0.734741	FDR >= 0.05
Mup20	major urinary protein 20	1.3558	0.611201	0.734741	FDR >= 0.05
Mybphl	myosin binding protein H-like	1.3558	0.611201	0.734741	FDR >= 0.05
Mylk3	myosin light chain kinase 3	1.3558	0.611201	0.734741	FDR >= 0.05
Nanos3	nanos C2HC-type zinc finger 3	1.3558	0.611201	0.734741	FDR >= 0.05
Ndst4	N-deacetylase/N-sulfotransferase (heparin glucosaminyl) 4	1.3558	0.611201	0.734741	FDR >= 0.05
Nkx3-1	NK3 homeobox 1	1.3558	0.611201	0.734741	FDR >= 0.05
Nlgn1	neuroligin 1	1.3558	0.611201	0.734741	FDR >= 0.05
Nlrp1c-ps	NLR family, pyrin domain containing 1C, pseudogene	1.3558	0.611201	0.734741	FDR >= 0.05
Nlrp4g	NLR family, pyrin domain containing 4G	1.3558	0.611201	0.734741	FDR >= 0.05
Nlrp5-ps	NLR family, pyrin domain containing 5, pseudogene	1.3558	0.611201	0.734741	FDR >= 0.05
Nppc	natriuretic peptide type C	1.3558	0.611201	0.734741	FDR >= 0.05
Nsg1	neuron specific gene family member 1	1.3558	0.611201	0.734741	FDR >= 0.05
n-TRtcg4	nuclear encoded tRNA arginine 4 (anticodon TCG)	1.3558	0.611201	0.734741	FDR >= 0.05
Or10d4b	olfactory receptor family 10 subfamily D member 4B	1.3558	0.611201	0.734741	FDR >= 0.05
Or13a1	olfactory receptor family 13 subfamily A member 1	1.3558	0.611201	0.734741	FDR >= 0.05
Or1j10	olfactory receptor family 1 subfamily J member 10	1.3558	0.611201	0.734741	FDR >= 0.05
Or1j16	olfactory receptor family 1 subfamily J member 16	1.3558	0.611201	0.734741	FDR >= 0.05
Or2i1	olfactory receptor family 2 subfamily I member 1	1.3558	0.611201	0.734741	FDR >= 0.05
Or2r11	olfactory receptor family 2 subfamily R member 11	1.3558	0.611201	0.734741	FDR >= 0.05
Or2r3	olfactory receptor family 2 subfamily R member 3	1.3558	0.611201	0.734741	FDR >= 0.05
Or2y8	olfactory receptor family 2 subfamily Y member 8	1.3558	0.611201	0.734741	FDR >= 0.05
Or2z9	olfactory receptor family 2 subfamily Z member 9	1.3558	0.611201	0.734741	FDR >= 0.05
Or4l1	olfactory receptor family 4 subfamily L member 1	1.3558	0.611201	0.734741	FDR >= 0.05
Or51a24	olfactory receptor family 51 subfamily A member 24	1.3558	0.611201	0.734741	FDR >= 0.05
Or51ab3	olfactory receptor family 51 subfamily AB member 3	1.3558	0.611201	0.734741	FDR >= 0.05
Or51af1	olfactory receptor family 51 subfamily AF member 1	1.3558	0.611201	0.734741	FDR >= 0.05
Or55b10	olfactory receptor family 55 subfamily B member 10	1.3558	0.611201	0.734741	FDR >= 0.05
Or6x1	olfactory receptor family 6 subfamily X member 1	1.3558	0.611201	0.734741	FDR >= 0.05
Or7c19	olfactory receptor family 7 subfamily C member 19	1.3558	0.611201	0.734741	FDR >= 0.05
Osr1	odd-skipped related transcription factor 1	1.3558	0.611201	0.734741	FDR >= 0.05
Otoa	otoancorin	1.3558	0.611201	0.734741	FDR >= 0.05
Otol1	otolin 1	1.3558	0.611201	0.734741	FDR >= 0.05
Oxt	oxytocin	1.3558	0.611201	0.734741	FDR >= 0.05
Pabpc1l2a	poly(A) binding protein, cytoplasmic 1-like 2A	1.3558	0.611201	0.734741	FDR >= 0.05
Padi1	peptidyl arginine deiminase, type I	1.3558	0.611201	0.734741	FDR >= 0.05
Pak3	p21 (RAC1) activated kinase 3	1.3558	0.611201	0.734741	FDR >= 0.05
Panx3	pannexin 3	1.3558	0.611201	0.734741	FDR >= 0.05
Pate4	prostate and testis expressed 4	1.3558	0.611201	0.734741	FDR >= 0.05
Pcdh10	protocadherin 10	1.3558	0.611201	0.734741	FDR >= 0.05
Pcdh20	protocadherin 20	1.3558	0.611201	0.734741	FDR >= 0.05
Pcdhb15	protocadherin beta 15	1.3558	0.611201	0.734741	FDR >= 0.05
Peg12	paternally expressed 12	1.3558	0.611201	0.734741	FDR >= 0.05
Phex	phosphate regulating endopeptidase homolog, X-linked	1.3558	0.611201	0.734741	FDR >= 0.05
Pierce1	piercer of microtubule wall 1	1.3558	0.611201	0.734741	FDR >= 0.05
Pkd1l2	polycystic kidney disease 1 like 2	1.3558	0.611201	0.734741	FDR >= 0.05
Platr26	pluripotency associated transcript 26	1.3558	0.611201	0.734741	FDR >= 0.05
Plcl1	phospholipase C-like 1	1.3558	0.611201	0.734741	FDR >= 0.05
Plppr1	phospholipid phosphatase related 1	1.3558	0.611201	0.734741	FDR >= 0.05
Plppr5	phospholipid phosphatase related 5	1.3558	0.611201	0.734741	FDR >= 0.05
Pomc	pro-opiomelanocortin-alpha	1.3558	0.611201	0.734741	FDR >= 0.05
Ppp1r3c	protein phosphatase 1, regulatory subunit 3C	1.3558	0.611201	0.734741	FDR >= 0.05
Pramel5	PRAME like 5	1.3558	0.611201	0.734741	FDR >= 0.05
Prcd	photoreceptor disc component	1.3558	0.611201	0.734741	FDR >= 0.05
Prdm8	PR domain containing 8	1.3558	0.611201	0.734741	FDR >= 0.05
Prl4a1	prolactin family 4, subfamily a, member 1	1.3558	0.611201	0.734741	FDR >= 0.05
Prn	prion protein readthrough transcript	1.3558	0.611201	0.734741	FDR >= 0.05
Prps1l1	phosphoribosyl pyrophosphate synthetase 1-like 1	1.3558	0.611201	0.734741	FDR >= 0.05
Prr16	proline rich 16	1.3558	0.611201	0.734741	FDR >= 0.05
Prrt3	proline-rich transmembrane protein 3	1.3558	0.611201	0.734741	FDR >= 0.05
Prrt4	proline-rich transmembrane protein 4	1.3558	0.611201	0.734741	FDR >= 0.05
Prss21	serine protease 21	1.3558	0.611201	0.734741	FDR >= 0.05
Prss40	serine protease 40	1.3558	0.611201	0.734741	FDR >= 0.05
Psors1c2	psoriasis susceptibility 1 candidate 2 (human)	1.3558	0.611201	0.734741	FDR >= 0.05
Pth1r	parathyroid hormone 1 receptor	1.3558	0.611201	0.734741	FDR >= 0.05
Raet1d	retinoic acid early transcript delta	1.3558	0.611201	0.734741	FDR >= 0.05
Rbm4	RNA binding motif protein 4	1.3558	0.611201	0.734741	FDR >= 0.05
Rdh7	retinol dehydrogenase 7	1.3558	0.611201	0.734741	FDR >= 0.05
Ren1	renin 1 structural	1.3558	0.611201	0.734741	FDR >= 0.05
Retn	resistin	1.3558	0.611201	0.734741	FDR >= 0.05
Rhd	Rh blood group, D antigen	1.3558	0.611201	0.734741	FDR >= 0.05
Rlbp1	retinaldehyde binding protein 1	1.3558	0.611201	0.734741	FDR >= 0.05
Rln1	relaxin 1	1.3558	0.611201	0.734741	FDR >= 0.05
Rnf224	ring finger protein 224	1.3558	0.611201	0.734741	FDR >= 0.05
Rpl28	ribosomal protein L28	1.3558	0.611201	0.734741	FDR >= 0.05
Rtp1	receptor transporter protein 1	1.3558	0.611201	0.734741	FDR >= 0.05
Samd15	sterile alpha motif domain containing 15	1.3558	0.611201	0.734741	FDR >= 0.05
Saxo2	stabilizer of axonemal microtubules 2	1.3558	0.611201	0.734741	FDR >= 0.05
Scgb2a2	secretoglobin, family 2A, member 2	1.3558	0.611201	0.734741	FDR >= 0.05
Scube2	signal peptide, CUB domain, EGF-like 2	1.3558	0.611201	0.734741	FDR >= 0.05
Sds	serine dehydratase	1.3558	0.611201	0.734741	FDR >= 0.05
Serpina1a	serine (or cysteine) peptidase inhibitor, clade A, member 1A	1.3558	0.611201	0.734741	FDR >= 0.05
Serpina3h	serine (or cysteine) peptidase inhibitor, clade A, member 3H	1.3558	0.611201	0.734741	FDR >= 0.05
Serpinf1	serine (or cysteine) peptidase inhibitor, clade F, member 1	1.3558	0.611201	0.734741	FDR >= 0.05
Sfrp5	secreted frizzled-related sequence protein 5	1.3558	0.611201	0.734741	FDR >= 0.05
Sh2d1b2	SH2 domain containing 1B2	1.3558	0.611201	0.734741	FDR >= 0.05
Silc1	sciatic injury induced lincRNA upregulator of SOX11	1.3558	0.611201	0.734741	FDR >= 0.05
Slc22a20	solute carrier family 22 (organic anion transporter), member 20	1.3558	0.611201	0.734741	FDR >= 0.05
Slc22a27	solute carrier family 22, member 27	1.3558	0.611201	0.734741	FDR >= 0.05
Slc30a8	solute carrier family 30 (zinc transporter), member 8	1.3558	0.611201	0.734741	FDR >= 0.05
Slc34a3	solute carrier family 34 (sodium phosphate), member 3	1.3558	0.611201	0.734741	FDR >= 0.05
Slc36a3	solute carrier family 36 (proton/amino acid symporter), member 3	1.3558	0.611201	0.734741	FDR >= 0.05
Slc5a11	solute carrier family 5 (sodium/glucose cotransporter), member 11	1.3558	0.611201	0.734741	FDR >= 0.05
Slc6a16	solute carrier family 6, member 16	1.3558	0.611201	0.734741	FDR >= 0.05
Slc6a19os	solute carrier family 6 (neurotransmitter transporter), member 19, opposite strand	1.3558	0.611201	0.734741	FDR >= 0.05
Slc6a21	solute carrier family 6 member 21	1.3558	0.611201	0.734741	FDR >= 0.05
Slurp2	secreted Ly6/Plaur domain containing 2	1.3558	0.611201	0.734741	FDR >= 0.05
Smarcd3	SWI/SNF related, matrix associated, actin dependent regulator of chromatin, subfamily d, member 3	1.3558	0.611201	0.734741	FDR >= 0.05
Smim40	small integral membrane protein 40	1.3558	0.611201	0.734741	FDR >= 0.05
Smok4a	sperm motility kinase 4A	1.3558	0.611201	0.734741	FDR >= 0.05
Sncaip	synuclein, alpha interacting protein (synphilin)	1.3558	0.611201	0.734741	FDR >= 0.05
Snora52	small nucleolar RNA, H/ACA box 52	1.3558	0.611201	0.734741	FDR >= 0.05
Snora62	small nucleolar RNA, H/ACA box 62	1.3558	0.611201	0.734741	FDR >= 0.05
Snord12	small nucleolar RNA, C/D box 12	1.3558	0.611201	0.734741	FDR >= 0.05
Snord64	small nucleolar RNA, C/D box 64	1.3558	0.611201	0.734741	FDR >= 0.05
Snord87	small nucleolar RNA, C/D box 87	1.3558	0.611201	0.734741	FDR >= 0.05
Snord93	small nucleolar RNA, C/D box 93	1.3558	0.611201	0.734741	FDR >= 0.05
Sox11	SRY (sex determining region Y)-box 11	1.3558	0.611201	0.734741	FDR >= 0.05
Sox30	SRY (sex determining region Y)-box 30	1.3558	0.611201	0.734741	FDR >= 0.05
Sox5os4	SRY (sex determining region Y)-box 5, opposite strand 4	1.3558	0.611201	0.734741	FDR >= 0.05
Spa17	sperm autoantigenic protein 17	1.3558	0.611201	0.734741	FDR >= 0.05
Spink8	serine peptidase inhibitor, Kazal type 8	1.3558	0.611201	0.734741	FDR >= 0.05
Sprr3	small proline-rich protein 3	1.3558	0.611201	0.734741	FDR >= 0.05
Ssxb2	SSX member B2	1.3558	0.611201	0.734741	FDR >= 0.05
Stac2	SH3 and cysteine rich domain 2	1.3558	0.611201	0.734741	FDR >= 0.05
Stfa1	stefin A1	1.3558	0.611201	0.734741	FDR >= 0.05
Syce1	synaptonemal complex central element protein 1	1.3558	0.611201	0.734741	FDR >= 0.05
Tas2r108	taste receptor, type 2, member 108	1.3558	0.611201	0.734741	FDR >= 0.05
Tas2r126	taste receptor, type 2, member 126	1.3558	0.611201	0.734741	FDR >= 0.05
Tas2r135	taste receptor, type 2, member 135	1.3558	0.611201	0.734741	FDR >= 0.05
Tceal3	transcription elongation factor A (SII)-like 3	1.3558	0.611201	0.734741	FDR >= 0.05
Tcf15	transcription factor 15	1.3558	0.611201	0.734741	FDR >= 0.05
Tcfl5	transcription factor-like 5 (basic helix-loop-helix)	1.3558	0.611201	0.734741	FDR >= 0.05
Tdrd6	tudor domain containing 6	1.3558	0.611201	0.734741	FDR >= 0.05
Tex11	testis expressed gene 11	1.3558	0.611201	0.734741	FDR >= 0.05
Tex35	testis expressed 35	1.3558	0.611201	0.734741	FDR >= 0.05
Tfap2e	transcription factor AP-2, epsilon	1.3558	0.611201	0.734741	FDR >= 0.05
Tgm4	transglutaminase 4 (prostate)	1.3558	0.611201	0.734741	FDR >= 0.05
Tm4sf19	transmembrane 4 L six family member 19	1.3558	0.611201	0.734741	FDR >= 0.05
Tmbim7	transmembrane BAX inhibitor motif containing 7	1.3558	0.611201	0.734741	FDR >= 0.05
Tmem102	transmembrane protein 102	1.3558	0.611201	0.734741	FDR >= 0.05
Tmem225	transmembrane protein 225	1.3558	0.611201	0.734741	FDR >= 0.05
Tmem235	transmembrane protein 235	1.3558	0.611201	0.734741	FDR >= 0.05
Tmem239	transmembrane 239	1.3558	0.611201	0.734741	FDR >= 0.05
Tmem52	transmembrane protein 52	1.3558	0.611201	0.734741	FDR >= 0.05
Tnfsf18	tumor necrosis factor (ligand) superfamily, member 18	1.3558	0.611201	0.734741	FDR >= 0.05
Treml1	triggering receptor expressed on myeloid cells-like 1	1.3558	0.611201	0.734741	FDR >= 0.05
Tril	TLR4 interactor with leucine-rich repeats	1.3558	0.611201	0.734741	FDR >= 0.05
Trim5	tripartite motif-containing 5	1.3558	0.611201	0.734741	FDR >= 0.05
Trnp1	TMF1-regulated nuclear protein 1	1.3558	0.611201	0.734741	FDR >= 0.05
Trpc5os	transient receptor potential cation channel, subfamily C, member 5, opposite strand	1.3558	0.611201	0.734741	FDR >= 0.05
Trpm3	transient receptor potential cation channel, subfamily M, member 3	1.3558	0.611201	0.734741	FDR >= 0.05
Tsx	testis specific X-linked gene	1.3558	0.611201	0.734741	FDR >= 0.05
Ttc9b	tetratricopeptide repeat domain 9B	1.3558	0.611201	0.734741	FDR >= 0.05
Unc45b	unc-45 myosin chaperone B	1.3558	0.611201	0.734741	FDR >= 0.05
Utf1	undifferentiated embryonic cell transcription factor 1	1.3558	0.611201	0.734741	FDR >= 0.05
Vax1	ventral anterior homeobox 1	1.3558	0.611201	0.734741	FDR >= 0.05
Vax2	ventral anterior homeobox 2	1.3558	0.611201	0.734741	FDR >= 0.05
Vmn1r192	vomeronasal 1 receptor 192	1.3558	0.611201	0.734741	FDR >= 0.05
Vmn1r199	vomeronasal 1 receptor 199	1.3558	0.611201	0.734741	FDR >= 0.05
Vmn1r212	vomeronasal 1 receptor 212	1.3558	0.611201	0.734741	FDR >= 0.05
Vmn1r91	vomeronasal 1 receptor 91	1.3558	0.611201	0.734741	FDR >= 0.05
Vmn2r9	vomeronasal 2, receptor 9	1.3558	0.611201	0.734741	FDR >= 0.05
Vpreb3	V-set pre-B cell surrogate light chain 3	1.3558	0.611201	0.734741	FDR >= 0.05
Vwce	von Willebrand factor C and EGF domains	1.3558	0.611201	0.734741	FDR >= 0.05
Vwde	von Willebrand factor D and EGF domains	1.3558	0.611201	0.734741	FDR >= 0.05
Wnt10b	wingless-type MMTV integration site family, member 10B	1.3558	0.611201	0.734741	FDR >= 0.05
Zfp114	zinc finger protein 114	1.3558	0.611201	0.734741	FDR >= 0.05
Zfp449	zinc finger protein 449	1.3558	0.611201	0.734741	FDR >= 0.05
Zfp541	zinc finger protein 541	1.3558	0.611201	0.734741	FDR >= 0.05
Zfp652os	zinc finger protein 652, opposite strand	1.3558	0.611201	0.734741	FDR >= 0.05
Zfp819	zinc finger protein 819	1.3558	0.611201	0.734741	FDR >= 0.05
Zfp980	zinc finger protein 980	1.3558	0.611201	0.734741	FDR >= 0.05
Zic2	zinc finger protein of the cerebellum 2	1.3558	0.611201	0.734741	FDR >= 0.05
Zic3	zinc finger protein of the cerebellum 3	1.3558	0.611201	0.734741	FDR >= 0.05
Zyg11a	zyg-11 family member A, cell cycle regulator	1.3558	0.611201	0.734741	FDR >= 0.05
Rassf3	Ras association (RalGDS/AF-6) domain family member 3	-0.193821	0.611318	0.734741	FDR >= 0.05
Gm32917	predicted gene, 32917	0.719157	0.61135	0.734741	FDR >= 0.05
Trim34b	tripartite motif-containing 34B	0.32916	0.61146	0.734741	FDR >= 0.05
Cd2ap	CD2-associated protein	-0.187335	0.611502	0.734741	FDR >= 0.05
Mcm3ap	minichromosome maintenance complex component 3 associated protein	0.219379	0.611505	0.734741	FDR >= 0.05
Pcsk1n	proprotein convertase subtilisin/kexin type 1 inhibitor	-0.453802	0.61151	0.734741	FDR >= 0.05
Purb	purine rich element binding protein B	-0.199538	0.611713	0.734741	FDR >= 0.05
Chgb	chromogranin B	0.306454	0.611782	0.734741	FDR >= 0.05
Gm13351	predicted gene 13351	-0.447353	0.61191	0.734741	FDR >= 0.05
Zbed4	zinc finger, BED type containing 4	-0.298976	0.61199	0.734741	FDR >= 0.05
Ldlrad1	low density lipoprotein receptor class A domain containing 1	-0.704262	0.612178	0.734741	FDR >= 0.05
Trmt1l	tRNA methyltransferase 1 like	0.290988	0.612291	0.734741	FDR >= 0.05
Rasal1	RAS protein activator like 1 (GAP1 like)	0.860956	0.612302	0.734741	FDR >= 0.05
Hipk1	homeodomain interacting protein kinase 1	-0.178239	0.612411	0.734741	FDR >= 0.05
C920006O11Rik	RIKEN cDNA C920006O11 gene	0.571342	0.612568	0.734741	FDR >= 0.05
Cox7a2l	cytochrome c oxidase subunit 7A2 like	0.208891	0.612621	0.734741	FDR >= 0.05
Commd1	COMM domain containing 1	0.283891	0.612673	0.734741	FDR >= 0.05
Map3k4	mitogen-activated protein kinase kinase kinase 4	0.262002	0.612821	0.734741	FDR >= 0.05
Pomt2	protein-O-mannosyltransferase 2	-0.263652	0.613078	0.734741	FDR >= 0.05
Crls1	cardiolipin synthase 1	0.257687	0.613137	0.734741	FDR >= 0.05
Gm39807	predicted gene, 39807	0.477345	0.613219	0.734741	FDR >= 0.05
Scarf2	scavenger receptor class F, member 2	0.606484	0.61322	0.734741	FDR >= 0.05
Cox15	cytochrome c oxidase assembly protein 15	0.214841	0.613342	0.734741	FDR >= 0.05
A2ml1	alpha-2-macroglobulin like 1	0.596058	0.613476	0.734741	FDR >= 0.05
Ppie	peptidylprolyl isomerase E (cyclophilin E)	0.267046	0.613479	0.734741	FDR >= 0.05
Tipin	timeless interacting protein	0.332531	0.613723	0.734741	FDR >= 0.05
Slc1a5	solute carrier family 1 (neutral amino acid transporter), member 5	0.25485	0.61391	0.734741	FDR >= 0.05
Hpcal1	hippocalcin-like 1	-0.211079	0.613919	0.734741	FDR >= 0.05
Prpf38b	PRP38 pre-mRNA processing factor 38 (yeast) domain containing B	0.201681	0.614065	0.734741	FDR >= 0.05
1700109H08Rik	RIKEN cDNA 1700109H08 gene	0.548623	0.614101	0.734741	FDR >= 0.05
Brwd1	bromodomain and WD repeat domain containing 1	-0.218142	0.614168	0.734741	FDR >= 0.05
Sfpq	splicing factor proline/glutamine rich (polypyrimidine tract binding protein associated)	0.1871	0.614169	0.734741	FDR >= 0.05
Gm23130	predicted gene, 23130	-0.541145	0.614178	0.734741	FDR >= 0.05
Garre1	granule associated Rac and RHOG effector 1	0.24244	0.614352	0.734741	FDR >= 0.05
P2rx1	purinergic receptor P2X, ligand-gated ion channel, 1	0.558823	0.614717	0.734741	FDR >= 0.05
Kansl3	KAT8 regulatory NSL complex subunit 3	-0.199803	0.614835	0.734741	FDR >= 0.05
Mospd2	motile sperm domain containing 2	0.236457	0.615093	0.734741	FDR >= 0.05
Hspa14	heat shock protein 14	-0.206887	0.615231	0.734741	FDR >= 0.05
Ddx46	DEAD box helicase 46	0.213805	0.615304	0.734741	FDR >= 0.05
Nsrp1	nuclear speckle regulatory protein 1	0.290511	0.615338	0.734741	FDR >= 0.05
Ino80d	INO80 complex subunit D	0.180085	0.615495	0.734741	FDR >= 0.05
Pdia3	protein disulfide isomerase associated 3	0.246879	0.615617	0.734741	FDR >= 0.05
Ctrc	chymotrypsin C	-0.842783	0.615693	0.734741	FDR >= 0.05
Dnah3	dynein, axonemal, heavy chain 3	-0.842783	0.615693	0.734741	FDR >= 0.05
Gm38863	predicted gene, 38863	-0.842783	0.615693	0.734741	FDR >= 0.05
Gm40173	predicted gene, 40173	-0.842783	0.615693	0.734741	FDR >= 0.05
Slc16a14	solute carrier family 16 (monocarboxylic acid transporters), member 14	-0.842783	0.615693	0.734741	FDR >= 0.05
Cerk	ceramide kinase	0.223707	0.615797	0.734741	FDR >= 0.05
Gm36185	predicted gene, 36185	-0.634328	0.615918	0.734741	FDR >= 0.05
H4c18	H4 clustered histone 18	0.416606	0.615979	0.734741	FDR >= 0.05
C030013C21Rik	RIKEN cDNA C030013C21 gene	-0.446591	0.615979	0.734741	FDR >= 0.05
Gm51787	predicted gene, 51787	-0.623155	0.616052	0.734741	FDR >= 0.05
Ncr1	natural cytotoxicity triggering receptor 1	0.73999	0.616053	0.734741	FDR >= 0.05
Tmem222	transmembrane protein 222	-0.240148	0.616286	0.734741	FDR >= 0.05
Gm30694	predicted gene, 30694	0.725009	0.616312	0.734741	FDR >= 0.05
Slc25a47	solute carrier family 25, member 47	-0.432327	0.616602	0.734741	FDR >= 0.05
Bmp6	bone morphogenetic protein 6	0.725074	0.616616	0.734741	FDR >= 0.05
Rassf6	Ras association (RalGDS/AF-6) domain family member 6	0.271296	0.616622	0.734741	FDR >= 0.05
Fabp5	fatty acid binding protein 5, epidermal	0.348183	0.616654	0.734741	FDR >= 0.05
Srsf10	serine and arginine-rich splicing factor 10	-0.214575	0.616739	0.734741	FDR >= 0.05
Gm34602	predicted gene, 34602	0.454771	0.61682	0.734741	FDR >= 0.05
Iqcb1	IQ calmodulin-binding motif containing 1	0.320959	0.616837	0.734741	FDR >= 0.05
H4c4	H4 clustered histone 4	0.264288	0.61689	0.734741	FDR >= 0.05
Dglucy	D-glutamate cyclase	-0.281835	0.616912	0.734741	FDR >= 0.05
Gss	glutathione synthetase	-0.220123	0.616917	0.734741	FDR >= 0.05
Wdr33	WD repeat domain 33	-0.189653	0.616939	0.734741	FDR >= 0.05
Luc7l2	LUC7-like 2 (S. cerevisiae)	-0.18568	0.617126	0.734741	FDR >= 0.05
Pmel	premelanosome protein	-0.417665	0.617229	0.734741	FDR >= 0.05
E2f3	E2F transcription factor 3	-0.261408	0.61729	0.734741	FDR >= 0.05
Rpp40	ribonuclease P 40 subunit	-0.500048	0.617339	0.734741	FDR >= 0.05
Ctc1	CTS telomere maintenance complex component 1	0.243667	0.617486	0.734741	FDR >= 0.05
Kpna3	karyopherin subunit alpha 3	-0.21571	0.617588	0.734741	FDR >= 0.05
Gli2	GLI-Kruppel family member GLI2	0.75318	0.61766	0.734741	FDR >= 0.05
Gm34305	predicted gene, 34305	0.75318	0.61766	0.734741	FDR >= 0.05
Puf60	poly-U binding splicing factor 60	-0.209611	0.617737	0.734741	FDR >= 0.05
Ifi30	interferon gamma inducible protein 30	0.240947	0.617898	0.734741	FDR >= 0.05
LTO1	ABCE maturation factor	0.290879	0.617903	0.734741	FDR >= 0.05
8430430B14Rik	RIKEN cDNA 8430430B14 gene	-0.529758	0.617935	0.734741	FDR >= 0.05
1110036E04Rik	RIKEN cDNA 1110036E04 gene	1.29978	0.617942	0.734741	FDR >= 0.05
1700012B07Rik	RIKEN cDNA 1700012B07 gene	1.29978	0.617942	0.734741	FDR >= 0.05
1700048M11Rik	RIKEN cDNA 1700048M11 gene	1.29978	0.617942	0.734741	FDR >= 0.05
1700091H14Rik	RIKEN cDNA 1700091H14 gene	1.29978	0.617942	0.734741	FDR >= 0.05
1700095K22Rik	RIKEN cDNA 1700095K22 gene	1.29978	0.617942	0.734741	FDR >= 0.05
2010103J01Rik	RIKEN cDNA 2010103J01 gene	1.29978	0.617942	0.734741	FDR >= 0.05
2610307P16Rik	RIKEN cDNA 2610307P16 gene	1.29978	0.617942	0.734741	FDR >= 0.05
4930447M23Rik	RIKEN cDNA 4930447M23 gene	1.29978	0.617942	0.734741	FDR >= 0.05
4930507D05Rik	RIKEN cDNA 4930507D05 gene	1.29978	0.617942	0.734741	FDR >= 0.05
4930525D18Rik	RIKEN cDNA 4930525D18 gene	1.29978	0.617942	0.734741	FDR >= 0.05
4930526H09Rik	RIKEN cDNA 4930526H09 gene	1.29978	0.617942	0.734741	FDR >= 0.05
4930539M17Rik	RIKEN cDNA 4930539M17 gene	1.29978	0.617942	0.734741	FDR >= 0.05
4930550C14Rik	RIKEN cDNA 4930550C14 gene	1.29978	0.617942	0.734741	FDR >= 0.05
4933402D24Rik	RIKEN cDNA 4933402D24 gene	1.29978	0.617942	0.734741	FDR >= 0.05
4933409K07Rik	RIKEN cDNA 4933409K07 gene	1.29978	0.617942	0.734741	FDR >= 0.05
4933424G06Rik	RIKEN cDNA 4933424G06 gene	1.29978	0.617942	0.734741	FDR >= 0.05
4933424M12Rik	RIKEN cDNA 4933424M12 gene	1.29978	0.617942	0.734741	FDR >= 0.05
A530088E08Rik	RIKEN cDNA A530088E08 gene	1.29978	0.617942	0.734741	FDR >= 0.05
A730036I17Rik	RIKEN cDNA A730036I17 gene	1.29978	0.617942	0.734741	FDR >= 0.05
Abca8a	ATP-binding cassette, sub-family A member 8a	1.29978	0.617942	0.734741	FDR >= 0.05
Abhd12b	abhydrolase domain containing 12B	1.29978	0.617942	0.734741	FDR >= 0.05
Ajap1	adherens junction associated protein 1	1.29978	0.617942	0.734741	FDR >= 0.05
Aldh3a1	aldehyde dehydrogenase family 3, subfamily A1	1.29978	0.617942	0.734741	FDR >= 0.05
Arl14epl	ADP-ribosylation factor-like 14 effector protein-like	1.29978	0.617942	0.734741	FDR >= 0.05
Asb5	ankyrin repeat and SOCs box-containing 5	1.29978	0.617942	0.734741	FDR >= 0.05
Asic4	acid-sensing ion channel family member 4	1.29978	0.617942	0.734741	FDR >= 0.05
Astl	astacin like metalloendopeptidase	1.29978	0.617942	0.734741	FDR >= 0.05
AW822252	expressed sequence AW822252	1.29978	0.617942	0.734741	FDR >= 0.05
Bc1	brain cytoplasmic RNA 1	1.29978	0.617942	0.734741	FDR >= 0.05
Bdh2	3-hydroxybutyrate dehydrogenase, type 2	1.29978	0.617942	0.734741	FDR >= 0.05
C87198	expressed sequence C87198	1.29978	0.617942	0.734741	FDR >= 0.05
Ccer2	coiled-coil glutamate-rich protein 2	1.29978	0.617942	0.734741	FDR >= 0.05
Ccnb1-ps	cyclin B1, pseudogene	1.29978	0.617942	0.734741	FDR >= 0.05
Cdh13	cadherin 13	1.29978	0.617942	0.734741	FDR >= 0.05
Cdx4	caudal type homeobox 4	1.29978	0.617942	0.734741	FDR >= 0.05
Cfap161	cilia and flagella associated protein 161	1.29978	0.617942	0.734741	FDR >= 0.05
Ckm	creatine kinase, muscle	1.29978	0.617942	0.734741	FDR >= 0.05
Cks1brt	CDC28 protein kinase 1b, retrogene	1.29978	0.617942	0.734741	FDR >= 0.05
Clcnkb	chloride channel, voltage-sensitive Kb	1.29978	0.617942	0.734741	FDR >= 0.05
Dmtf1l	cyclin D binding myb like transcription factor 1 like	1.29978	0.617942	0.734741	FDR >= 0.05
Dpp10	dipeptidylpeptidase 10	1.29978	0.617942	0.734741	FDR >= 0.05
Dpt	dermatopontin	1.29978	0.617942	0.734741	FDR >= 0.05
Ecel1	endothelin converting enzyme-like 1	1.29978	0.617942	0.734741	FDR >= 0.05
Enthd1	ENTH domain containing 1	1.29978	0.617942	0.734741	FDR >= 0.05
Fam110d	family with sequence similarity 110, member D	1.29978	0.617942	0.734741	FDR >= 0.05
Fam135b	family with sequence similarity 135, member B	1.29978	0.617942	0.734741	FDR >= 0.05
Fam151a	family with sequence simliarity 151, member A	1.29978	0.617942	0.734741	FDR >= 0.05
Fam162b	family with sequence similarity 162, member B	1.29978	0.617942	0.734741	FDR >= 0.05
Fam163b	family with sequence similarity 163, member B	1.29978	0.617942	0.734741	FDR >= 0.05
Fancd2os	Fancd2 opposite strand	1.29978	0.617942	0.734741	FDR >= 0.05
Fbxo16	F-box protein 16	1.29978	0.617942	0.734741	FDR >= 0.05
Frmpd4	FERM and PDZ domain containing 4	1.29978	0.617942	0.734741	FDR >= 0.05
Gdf3	growth differentiation factor 3	1.29978	0.617942	0.734741	FDR >= 0.05
Gfra4	glial cell line derived neurotrophic factor family receptor alpha 4	1.29978	0.617942	0.734741	FDR >= 0.05
Gm10369	predicted gene 10369	1.29978	0.617942	0.734741	FDR >= 0.05
Gm10408	predicted gene 10408	1.29978	0.617942	0.734741	FDR >= 0.05
Gm1070	predicted gene 1070	1.29978	0.617942	0.734741	FDR >= 0.05
Gm11274	predicted gene 11274	1.29978	0.617942	0.734741	FDR >= 0.05
Gm11703	predicted gene 11703	1.29978	0.617942	0.734741	FDR >= 0.05
Gm12061	predicted gene 12061	1.29978	0.617942	0.734741	FDR >= 0.05
Gm12348	predicted gene 12348	1.29978	0.617942	0.734741	FDR >= 0.05
Gm12508	predicted gene 12508	1.29978	0.617942	0.734741	FDR >= 0.05
Gm12643	predicted gene 12643	1.29978	0.617942	0.734741	FDR >= 0.05
Gm12841	predicted gene 12841	1.29978	0.617942	0.734741	FDR >= 0.05
Gm12930	predicted gene 12930	1.29978	0.617942	0.734741	FDR >= 0.05
Gm13404	predicted gene 13404	1.29978	0.617942	0.734741	FDR >= 0.05
Gm13584	predicted gene 13584	1.29978	0.617942	0.734741	FDR >= 0.05
Gm13848	predicted gene 13848	1.29978	0.617942	0.734741	FDR >= 0.05
Gm14055	predicted gene 14055	1.29978	0.617942	0.734741	FDR >= 0.05
Gm14827	predicted gene 14827	1.29978	0.617942	0.734741	FDR >= 0.05
Gm15396	predicted gene 15396	1.29978	0.617942	0.734741	FDR >= 0.05
Gm15471	predicted gene 15471	1.29978	0.617942	0.734741	FDR >= 0.05
Gm15511	predicted gene 15511	1.29978	0.617942	0.734741	FDR >= 0.05
Gm17266	predicted gene, 17266	1.29978	0.617942	0.734741	FDR >= 0.05
Gm22023	predicted gene, 22023	1.29978	0.617942	0.734741	FDR >= 0.05
Gm22108	predicted gene, 22108	1.29978	0.617942	0.734741	FDR >= 0.05
Gm22299	predicted gene, 22299	1.29978	0.617942	0.734741	FDR >= 0.05
Gm22784	predicted gene, 22784	1.29978	0.617942	0.734741	FDR >= 0.05
Gm23017	predicted gene, 23017	1.29978	0.617942	0.734741	FDR >= 0.05
Gm23200	predicted gene, 23200	1.29978	0.617942	0.734741	FDR >= 0.05
Gm23246	predicted gene, 23246	1.29978	0.617942	0.734741	FDR >= 0.05
Gm23482	predicted gene, 23482	1.29978	0.617942	0.734741	FDR >= 0.05
Gm23794	predicted gene, 23794	1.29978	0.617942	0.734741	FDR >= 0.05
Gm24162	predicted gene, 24162	1.29978	0.617942	0.734741	FDR >= 0.05
Gm24451	predicted gene, 24451	1.29978	0.617942	0.734741	FDR >= 0.05
Gm24519	predicted gene, 24519	1.29978	0.617942	0.734741	FDR >= 0.05
Gm24918	predicted gene, 24918	1.29978	0.617942	0.734741	FDR >= 0.05
Gm25142	predicted gene, 25142	1.29978	0.617942	0.734741	FDR >= 0.05
Gm25188	predicted gene, 25188	1.29978	0.617942	0.734741	FDR >= 0.05
Gm25894	predicted gene, 25894	1.29978	0.617942	0.734741	FDR >= 0.05
Gm26082	predicted gene, 26082	1.29978	0.617942	0.734741	FDR >= 0.05
Gm26287	predicted gene, 26287	1.29978	0.617942	0.734741	FDR >= 0.05
Gm27008	predicted gene, 27008	1.29978	0.617942	0.734741	FDR >= 0.05
Gm272	predicted gene 272	1.29978	0.617942	0.734741	FDR >= 0.05
Gm27811	predicted gene, 27811	1.29978	0.617942	0.734741	FDR >= 0.05
Gm29932	predicted gene, 29932	1.29978	0.617942	0.734741	FDR >= 0.05
Gm29938	predicted gene, 29938	1.29978	0.617942	0.734741	FDR >= 0.05
Gm29943	predicted gene, 29943	1.29978	0.617942	0.734741	FDR >= 0.05
Gm30419	predicted gene, 30419	1.29978	0.617942	0.734741	FDR >= 0.05
Gm30688	predicted gene, 30688	1.29978	0.617942	0.734741	FDR >= 0.05
Gm30754	predicted gene, 30754	1.29978	0.617942	0.734741	FDR >= 0.05
Gm31035	predicted gene, 31035	1.29978	0.617942	0.734741	FDR >= 0.05
Gm31159	predicted gene, 31159	1.29978	0.617942	0.734741	FDR >= 0.05
Gm31369	predicted gene, 31369	1.29978	0.617942	0.734741	FDR >= 0.05
Gm31754	predicted gene, 31754	1.29978	0.617942	0.734741	FDR >= 0.05
Gm32221	predicted gene, 32221	1.29978	0.617942	0.734741	FDR >= 0.05
Gm32525	predicted gene, 32525	1.29978	0.617942	0.734741	FDR >= 0.05
Gm32573	predicted gene, 32573	1.29978	0.617942	0.734741	FDR >= 0.05
Gm32633	predicted gene, 32633	1.29978	0.617942	0.734741	FDR >= 0.05
Gm32708	predicted gene, 32708	1.29978	0.617942	0.734741	FDR >= 0.05
Gm32720	predicted gene, 32720	1.29978	0.617942	0.734741	FDR >= 0.05
Gm32965	predicted gene, 32965	1.29978	0.617942	0.734741	FDR >= 0.05
Gm33033	predicted gene, 33033	1.29978	0.617942	0.734741	FDR >= 0.05
Gm33248	predicted gene, 33248	1.29978	0.617942	0.734741	FDR >= 0.05
Gm33302	predicted gene, 33302	1.29978	0.617942	0.734741	FDR >= 0.05
Gm33336	predicted gene, 33336	1.29978	0.617942	0.734741	FDR >= 0.05
Gm33372	predicted gene, 33372	1.29978	0.617942	0.734741	FDR >= 0.05
Gm33782	predicted gene, 33782	1.29978	0.617942	0.734741	FDR >= 0.05
Gm33880	predicted gene, 33880	1.29978	0.617942	0.734741	FDR >= 0.05
Gm34428	predicted gene, 34428	1.29978	0.617942	0.734741	FDR >= 0.05
Gm34450	predicted gene, 34450	1.29978	0.617942	0.734741	FDR >= 0.05
Gm34874	predicted gene, 34874	1.29978	0.617942	0.734741	FDR >= 0.05
Gm35071	predicted gene, 35071	1.29978	0.617942	0.734741	FDR >= 0.05
Gm35081	predicted gene, 35081	1.29978	0.617942	0.734741	FDR >= 0.05
Gm35235	predicted gene, 35235	1.29978	0.617942	0.734741	FDR >= 0.05
Gm35243	predicted gene, 35243	1.29978	0.617942	0.734741	FDR >= 0.05
Gm35381	predicted gene, 35381	1.29978	0.617942	0.734741	FDR >= 0.05
Gm35477	predicted gene, 35477	1.29978	0.617942	0.734741	FDR >= 0.05
Gm35592	predicted gene, 35592	1.29978	0.617942	0.734741	FDR >= 0.05
Gm35778	predicted gene, 35778	1.29978	0.617942	0.734741	FDR >= 0.05
Gm36220	predicted gene, 36220	1.29978	0.617942	0.734741	FDR >= 0.05
Gm36237	predicted gene, 36237	1.29978	0.617942	0.734741	FDR >= 0.05
Gm36535	predicted gene, 36535	1.29978	0.617942	0.734741	FDR >= 0.05
Gm36565	predicted gene, 36565	1.29978	0.617942	0.734741	FDR >= 0.05
Gm36635	predicted gene, 36635	1.29978	0.617942	0.734741	FDR >= 0.05
Gm36674	predicted gene, 36674	1.29978	0.617942	0.734741	FDR >= 0.05
Gm3678	predicted gene 3678	1.29978	0.617942	0.734741	FDR >= 0.05
Gm36905	predicted gene, 36905	1.29978	0.617942	0.734741	FDR >= 0.05
Gm3696	predicted gene 3696	1.29978	0.617942	0.734741	FDR >= 0.05
Gm38412	predicted gene, 38412	1.29978	0.617942	0.734741	FDR >= 0.05
Gm38504	predicted gene, 38504	1.29978	0.617942	0.734741	FDR >= 0.05
Gm38860	predicted gene, 38860	1.29978	0.617942	0.734741	FDR >= 0.05
Gm39071	predicted gene, 39071	1.29978	0.617942	0.734741	FDR >= 0.05
Gm39092	predicted gene, 39092	1.29978	0.617942	0.734741	FDR >= 0.05
Gm39487	predicted gene, 39487	1.29978	0.617942	0.734741	FDR >= 0.05
Gm39507	predicted gene, 39507	1.29978	0.617942	0.734741	FDR >= 0.05
Gm39567	predicted gene, 39567	1.29978	0.617942	0.734741	FDR >= 0.05
Gm39624	predicted gene, 39624	1.29978	0.617942	0.734741	FDR >= 0.05
Gm39755	predicted gene, 39755	1.29978	0.617942	0.734741	FDR >= 0.05
Gm39870	predicted gene, 39870	1.29978	0.617942	0.734741	FDR >= 0.05
Gm39937	predicted gene, 39937	1.29978	0.617942	0.734741	FDR >= 0.05
Gm40225	predicted gene, 40225	1.29978	0.617942	0.734741	FDR >= 0.05
Gm40300	predicted gene, 40300	1.29978	0.617942	0.734741	FDR >= 0.05
Gm40541	predicted gene, 40541	1.29978	0.617942	0.734741	FDR >= 0.05
Gm41072	predicted gene, 41072	1.29978	0.617942	0.734741	FDR >= 0.05
Gm41239	predicted gene, 41239	1.29978	0.617942	0.734741	FDR >= 0.05
Gm41240	predicted gene, 41240	1.29978	0.617942	0.734741	FDR >= 0.05
Gm41403	predicted gene, 41403	1.29978	0.617942	0.734741	FDR >= 0.05
Gm41485	predicted gene, 41485	1.29978	0.617942	0.734741	FDR >= 0.05
Gm41509	predicted gene, 41509	1.29978	0.617942	0.734741	FDR >= 0.05
Gm41754	predicted gene, 41754	1.29978	0.617942	0.734741	FDR >= 0.05
Gm41934	predicted gene, 41934	1.29978	0.617942	0.734741	FDR >= 0.05
Gm42040	predicted gene, 42040	1.29978	0.617942	0.734741	FDR >= 0.05
Gm42232	predicted gene, 42232	1.29978	0.617942	0.734741	FDR >= 0.05
Gm42290	predicted gene, 42290	1.29978	0.617942	0.734741	FDR >= 0.05
Gm42308	predicted gene, 42308	1.29978	0.617942	0.734741	FDR >= 0.05
Gm43358	predicted gene 43358	1.29978	0.617942	0.734741	FDR >= 0.05
Gm4544	predicted gene 4544	1.29978	0.617942	0.734741	FDR >= 0.05
Gm46195	predicted gene, 46195	1.29978	0.617942	0.734741	FDR >= 0.05
Gm46964	predicted gene, 46964	1.29978	0.617942	0.734741	FDR >= 0.05
Gm48018	predicted gene, 48018	1.29978	0.617942	0.734741	FDR >= 0.05
Gm4922	predicted gene 4922	1.29978	0.617942	0.734741	FDR >= 0.05
Gm5069	predicted pseudogene 5069	1.29978	0.617942	0.734741	FDR >= 0.05
Gm51018	predicted gene, 51018	1.29978	0.617942	0.734741	FDR >= 0.05
Gm5122	predicted gene 5122	1.29978	0.617942	0.734741	FDR >= 0.05
Gm51489	predicted gene, 51489	1.29978	0.617942	0.734741	FDR >= 0.05
Gm52089	predicted gene, 52089	1.29978	0.617942	0.734741	FDR >= 0.05
Gm52304	predicted gene, 52304	1.29978	0.617942	0.734741	FDR >= 0.05
Gm52331	predicted gene, 52331	1.29978	0.617942	0.734741	FDR >= 0.05
Gm52688	predicted gene, 52688	1.29978	0.617942	0.734741	FDR >= 0.05
Gm52898	predicted gene, 52898	1.29978	0.617942	0.734741	FDR >= 0.05
Gm53255	predicted gene, 53255	1.29978	0.617942	0.734741	FDR >= 0.05
Gm53435	predicted gene, 53435	1.29978	0.617942	0.734741	FDR >= 0.05
Gm53496	predicted gene, 53496	1.29978	0.617942	0.734741	FDR >= 0.05
Gm53497	predicted gene, 53497	1.29978	0.617942	0.734741	FDR >= 0.05
Gm53684	predicted gene, 53684	1.29978	0.617942	0.734741	FDR >= 0.05
Gm53760	predicted gene, 53760	1.29978	0.617942	0.734741	FDR >= 0.05
Gm53770	predicted gene, 53770	1.29978	0.617942	0.734741	FDR >= 0.05
Gm53772	predicted gene, 53772	1.29978	0.617942	0.734741	FDR >= 0.05
Gm53922	predicted gene, 53922	1.29978	0.617942	0.734741	FDR >= 0.05
Gm5396	predicted pseudogene 5396	1.29978	0.617942	0.734741	FDR >= 0.05
Gm53984	predicted gene, 53984	1.29978	0.617942	0.734741	FDR >= 0.05
Gm54004	predicted gene, 54004	1.29978	0.617942	0.734741	FDR >= 0.05
Gm54268	predicted gene, 54268	1.29978	0.617942	0.734741	FDR >= 0.05
Gm54337	predicted gene, 54337	1.29978	0.617942	0.734741	FDR >= 0.05
Gm5848	predicted pseudogene 5848	1.29978	0.617942	0.734741	FDR >= 0.05
Gm5928	predicted gene 5928	1.29978	0.617942	0.734741	FDR >= 0.05
Gm5946	predicted gene 5946	1.29978	0.617942	0.734741	FDR >= 0.05
Gm6626	predicted gene 6626	1.29978	0.617942	0.734741	FDR >= 0.05
Gpr25	G protein-coupled receptor 25	1.29978	0.617942	0.734741	FDR >= 0.05
Gpr88	G-protein coupled receptor 88	1.29978	0.617942	0.734741	FDR >= 0.05
Gucy2d	guanylate cyclase 2d	1.29978	0.617942	0.734741	FDR >= 0.05
H1f8	H1.8 linker histone	1.29978	0.617942	0.734741	FDR >= 0.05
H2bc24	H2B clustered histone 24	1.29978	0.617942	0.734741	FDR >= 0.05
H2bw2	H2B.W histone 2	1.29978	0.617942	0.734741	FDR >= 0.05
Hey2	hairy/enhancer-of-split related with YRPW motif 2	1.29978	0.617942	0.734741	FDR >= 0.05
Hhatl	hedgehog acyltransferase-like	1.29978	0.617942	0.734741	FDR >= 0.05
Hpx	hemopexin	1.29978	0.617942	0.734741	FDR >= 0.05
Idi2	isopentenyl-diphosphate delta isomerase 2	1.29978	0.617942	0.734741	FDR >= 0.05
Il9	interleukin 9	1.29978	0.617942	0.734741	FDR >= 0.05
Kcnmb4os2	potassium large conductance calcium-activated channel, subfamily M, beta member 4, opposite strand 2	1.29978	0.617942	0.734741	FDR >= 0.05
Lamp3	lysosomal-associated membrane protein 3	1.29978	0.617942	0.734741	FDR >= 0.05
Lbhd2	LBH domain containing 2	1.29978	0.617942	0.734741	FDR >= 0.05
LOC105246083	uncharacterized LOC105246083	1.29978	0.617942	0.734741	FDR >= 0.05
LOC118567843	uncharacterized LOC118567843	1.29978	0.617942	0.734741	FDR >= 0.05
Ly6g6f	lymphocyte antigen 6 family member G6F	1.29978	0.617942	0.734741	FDR >= 0.05
Magea9	MAGE family member A9	1.29978	0.617942	0.734741	FDR >= 0.05
Magee2	MAGE family member E2	1.29978	0.617942	0.734741	FDR >= 0.05
Mir1191b	microRNA 1191b	1.29978	0.617942	0.734741	FDR >= 0.05
Mir1945	microRNA 1945	1.29978	0.617942	0.734741	FDR >= 0.05
Mir1967	microRNA 1967	1.29978	0.617942	0.734741	FDR >= 0.05
Mir3093	microRNA 3093	1.29978	0.617942	0.734741	FDR >= 0.05
Mir3971	microRNA 3971	1.29978	0.617942	0.734741	FDR >= 0.05
Mir692-2	microRNA 692-2	1.29978	0.617942	0.734741	FDR >= 0.05
Mir6948	microRNA 6948	1.29978	0.617942	0.734741	FDR >= 0.05
Mir7651	microRNA 7651	1.29978	0.617942	0.734741	FDR >= 0.05
Mir8118	microRNA 8118	1.29978	0.617942	0.734741	FDR >= 0.05
Morc1	microrchidia 1	1.29978	0.617942	0.734741	FDR >= 0.05
Mrap	melanocortin 2 receptor accessory protein	1.29978	0.617942	0.734741	FDR >= 0.05
Npb	neuropeptide B	1.29978	0.617942	0.734741	FDR >= 0.05
n-Tcgca44	nuclear encoded tRNA cysteine 44 (anticodon GCA)	1.29978	0.617942	0.734741	FDR >= 0.05
n-TRtct3	nuclear encoded tRNA arginine 3 (anticodon TCT)	1.29978	0.617942	0.734741	FDR >= 0.05
Ocm	oncomodulin	1.29978	0.617942	0.734741	FDR >= 0.05
Or4c1	olfactory receptor family 4 subfamily C member 1	1.29978	0.617942	0.734741	FDR >= 0.05
Or52n4b	olfactory receptor family 52 subfamily N member 4B	1.29978	0.617942	0.734741	FDR >= 0.05
Or5h17	olfactory receptor family 5 subfamily H member 17	1.29978	0.617942	0.734741	FDR >= 0.05
Patl2	protein associated with topoisomerase II homolog 2 (yeast)	1.29978	0.617942	0.734741	FDR >= 0.05
Pdgfd	platelet-derived growth factor, D polypeptide	1.29978	0.617942	0.734741	FDR >= 0.05
Ppp1r2-ps3	protein phosphatase 1, regulatory (inhibitor) subunit 2, pseudogene 3	1.29978	0.617942	0.734741	FDR >= 0.05
Prrg3	proline rich Gla (G-carboxyglutamic acid) 3 (transmembrane)	1.29978	0.617942	0.734741	FDR >= 0.05
Ptprq	protein tyrosine phosphatase receptor type Q	1.29978	0.617942	0.734741	FDR >= 0.05
Ros1	Ros1 proto-oncogene	1.29978	0.617942	0.734741	FDR >= 0.05
Rps12-ps24	ribosomal protein S12, pseudogene 24	1.29978	0.617942	0.734741	FDR >= 0.05
Rtl4	retrotransposon Gag like 4	1.29978	0.617942	0.734741	FDR >= 0.05
Scarna17	small Cajal body-specific RNA 17	1.29978	0.617942	0.734741	FDR >= 0.05
Scgb1b30	secretoglobin, family 1B, member 30	1.29978	0.617942	0.734741	FDR >= 0.05
Sec14l5	SEC14-like lipid binding 5	1.29978	0.617942	0.734741	FDR >= 0.05
Shisa3	shisa family member 3	1.29978	0.617942	0.734741	FDR >= 0.05
Siah3	siah E3 ubiquitin protein ligase family member 3	1.29978	0.617942	0.734741	FDR >= 0.05
Skint10	selection and upkeep of intraepithelial T cells 10	1.29978	0.617942	0.734741	FDR >= 0.05
Slc17a7	solute carrier family 17 (sodium-dependent inorganic phosphate cotransporter), member 7	1.29978	0.617942	0.734741	FDR >= 0.05
Slc27a5	solute carrier family 27 (fatty acid transporter), member 5	1.29978	0.617942	0.734741	FDR >= 0.05
Slc35f1	solute carrier family 35, member F1	1.29978	0.617942	0.734741	FDR >= 0.05
Slitrk2	SLIT and NTRK-like family, member 2	1.29978	0.617942	0.734741	FDR >= 0.05
Slitrk4	SLIT and NTRK-like family, member 4	1.29978	0.617942	0.734741	FDR >= 0.05
Snord110	small nucleolar RNA, C/D box 110	1.29978	0.617942	0.734741	FDR >= 0.05
Snord14d	small nucleolar RNA, C/D box 14D	1.29978	0.617942	0.734741	FDR >= 0.05
Snord50b	small nucleolar RNA, C/D box 50B	1.29978	0.617942	0.734741	FDR >= 0.05
Srcin1	SRC kinase signaling inhibitor 1	1.29978	0.617942	0.734741	FDR >= 0.05
Srrm3	serine/arginine repetitive matrix 3	1.29978	0.617942	0.734741	FDR >= 0.05
Tex48	testis expressed 48	1.29978	0.617942	0.734741	FDR >= 0.05
Tmem215	transmembrane protein 215	1.29978	0.617942	0.734741	FDR >= 0.05
Tnnc2	troponin C2, fast	1.29978	0.617942	0.734741	FDR >= 0.05
Trim66	tripartite motif-containing 66	1.29978	0.617942	0.734741	FDR >= 0.05
Tvp23bos	trans-golgi network vesicle protein 23B, opposite strand	1.29978	0.617942	0.734741	FDR >= 0.05
Veph1	ventricular zone expressed PH domain-containing 1	1.29978	0.617942	0.734741	FDR >= 0.05
Vmn2r108	vomeronasal 2, receptor 108	1.29978	0.617942	0.734741	FDR >= 0.05
Vmn2r118	vomeronasal 2, receptor 118	1.29978	0.617942	0.734741	FDR >= 0.05
Vmn2r16	vomeronasal 2, receptor 16	1.29978	0.617942	0.734741	FDR >= 0.05
Wnt2	wingless-type MMTV integration site family, member 2	1.29978	0.617942	0.734741	FDR >= 0.05
Zp4-ps	zona pellucida glycoprotein 4, pseudogene	1.29978	0.617942	0.734741	FDR >= 0.05
Zpld1	zona pellucida like domain containing 1	1.29978	0.617942	0.734741	FDR >= 0.05
Dynlt4	dynein light chain Tctex-type 4	0.576889	0.618	0.734747	FDR >= 0.05
M6pr	mannose-6-phosphate receptor, cation dependent	0.193445	0.618014	0.734747	FDR >= 0.05
Rps8	ribosomal protein S8	0.202507	0.618044	0.734747	FDR >= 0.05
Slc29a3	solute carrier family 29 (nucleoside transporters), member 3	-0.23464	0.618285	0.734983	FDR >= 0.05
Mfsd11	major facilitator superfamily domain containing 11	0.250948	0.618309	0.734983	FDR >= 0.05
Slc7a9	solute carrier family 7 (cationic amino acid transporter, y+ system), member 9	0.381588	0.618349	0.734983	FDR >= 0.05
Grk4	G protein-coupled receptor kinase 4	-0.495903	0.618372	0.734983	FDR >= 0.05
Epc1	enhancer of polycomb homolog 1	-0.213834	0.618589	0.735202	FDR >= 0.05
Chtop	chromatin target of PRMT1	0.213085	0.618734	0.735326	FDR >= 0.05
Rbm41	RNA binding motif protein 41	-0.287791	0.618775	0.735326	FDR >= 0.05
Rragc	Ras-related GTP binding C	0.203773	0.618821	0.735326	FDR >= 0.05
Dll1	delta like canonical Notch ligand 1	-0.265405	0.618823	0.735326	FDR >= 0.05
H2bc9	H2B clustered histone 9	0.393164	0.619132	0.735654	FDR >= 0.05
Lrrc40	leucine rich repeat containing 40	0.237289	0.619205	0.735703	FDR >= 0.05
Gm38524	predicted gene, 38524	-0.422996	0.619328	0.735804	FDR >= 0.05
Gm40079	predicted gene, 40079	-0.628462	0.619355	0.735804	FDR >= 0.05
Ppp4r3a	protein phosphatase 4 regulatory subunit 3A	0.196256	0.619549	0.735996	FDR >= 0.05
Numa1	nuclear mitotic apparatus protein 1	-0.179096	0.619701	0.736098	FDR >= 0.05
Dido1	death inducer-obliterator 1	-0.202664	0.619718	0.736098	FDR >= 0.05
Aga	aspartylglucosaminidase	-0.272228	0.619732	0.736098	FDR >= 0.05
Gm36893	predicted gene, 36893	0.751313	0.619829	0.736174	FDR >= 0.05
Smarcc2	SWI/SNF related, matrix associated, actin dependent regulator of chromatin, subfamily c, member 2	0.179428	0.619938	0.736237	FDR >= 0.05
Cdh24	cadherin-like 24	-0.527945	0.619946	0.736237	FDR >= 0.05
Atp9b	ATPase, class II, type 9B	0.207296	0.620056	0.736311	FDR >= 0.05
Snora16a	small nucleolar RNA, H/ACA box 16A	-0.611988	0.620103	0.736311	FDR >= 0.05
Mfsd4b5	major facilitator superfamily domain containing 4B5	0.710553	0.620106	0.736311	FDR >= 0.05
Gm10277	predicted gene 10277	0.291047	0.620158	0.736315	FDR >= 0.05
Slc22a13b	solute carrier family 22 (organic cation transporter), member 13b	0.718193	0.6202	0.736315	FDR >= 0.05
Eya3	EYA transcriptional coactivator and phosphatase 3	-0.24987	0.620206	0.736315	FDR >= 0.05
Egln2	egl-9 family hypoxia-inducible factor 2	0.215362	0.620245	0.736322	FDR >= 0.05
Ankrd35	ankyrin repeat domain 35	-0.293891	0.62041	0.736338	FDR >= 0.05
Gm15935	predicted gene 15935	0.707662	0.62055	0.736338	FDR >= 0.05
Gm52608	predicted gene, 52608	0.707662	0.62055	0.736338	FDR >= 0.05
Rtl8a	retrotransposon Gag like 8A	0.707662	0.62055	0.736338	FDR >= 0.05
Fastkd3	FAST kinase domains 3	0.388978	0.620593	0.736338	FDR >= 0.05
9430041J12Rik	RIKEN cDNA 9430041J12 gene	0.69511	0.620597	0.736338	FDR >= 0.05
Ugp2	UDP-glucose pyrophosphorylase 2	-0.206358	0.620656	0.736338	FDR >= 0.05
Mrpl53	mitochondrial ribosomal protein L53	0.241781	0.620673	0.736338	FDR >= 0.05
Atp1a4	ATPase, Na+/K+ transporting, alpha 4 polypeptide	-0.796244	0.620681	0.736338	FDR >= 0.05
Cntn5	contactin 5	-0.796244	0.620681	0.736338	FDR >= 0.05
Gm25053	predicted gene, 25053	-0.796244	0.620681	0.736338	FDR >= 0.05
Gm36236	predicted gene, 36236	-0.796244	0.620681	0.736338	FDR >= 0.05
Gm53210	predicted gene, 53210	-0.796244	0.620681	0.736338	FDR >= 0.05
Glrx5	glutaredoxin 5	-0.243084	0.620739	0.736369	FDR >= 0.05
Ppp1r14c	protein phosphatase 1, regulatory inhibitor subunit 14C	0.73939	0.620864	0.736479	FDR >= 0.05
Gm51700	predicted gene, 51700	-0.526691	0.621105	0.736727	FDR >= 0.05
Zfp827	zinc finger protein 827	0.242698	0.621173	0.736769	FDR >= 0.05
Arsg	arylsulfatase G	-0.33726	0.621276	0.73682	FDR >= 0.05
Ndufa3	NADH:ubiquinone oxidoreductase subunit A3	-0.244951	0.621281	0.73682	FDR >= 0.05
Dalrd3	DALR anticodon binding domain containing 3	-0.228104	0.621568	0.737122	FDR >= 0.05
Fam184b	family with sequence similarity 184, member B	-0.620979	0.621733	0.737279	FDR >= 0.05
Ankrd39	ankyrin repeat domain 39	-0.404215	0.621783	0.7373	FDR >= 0.05
Pank4	pantothenate kinase 4	0.294462	0.621889	0.737359	FDR >= 0.05
Nfx1	nuclear transcription factor, X-box binding 1	-0.200589	0.621898	0.737359	FDR >= 0.05
Smarcd2	SWI/SNF related, matrix associated, actin dependent regulator of chromatin, subfamily d, member 2	-0.193319	0.621942	0.737373	FDR >= 0.05
Alkbh1	alkB homolog 1, histone H2A dioxygenase	0.296342	0.622346	0.737813	FDR >= 0.05
Dhx15	DEAH-box helicase 15	0.207282	0.622546	0.738012	FDR >= 0.05
Zfpl1	zinc finger like protein 1	0.254063	0.622635	0.738078	FDR >= 0.05
1700049J03Rik	RIKEN cDNA 1700049J03 gene	0.475176	0.622987	0.738458	FDR >= 0.05
Gm51541	predicted gene, 51541	-0.384942	0.623154	0.73858	FDR >= 0.05
Gm30409	predicted gene, 30409	-0.562104	0.623155	0.73858	FDR >= 0.05
Anapc16	anaphase promoting complex subunit 16	-0.208543	0.623534	0.73899	FDR >= 0.05
A730008H23Rik	RIKEN cDNA A730008H23 gene	-0.259218	0.623645	0.739083	FDR >= 0.05
Adi1	acireductone dioxygenase 1	0.237836	0.623765	0.739136	FDR >= 0.05
Zfp141	zinc finger protein 141	-0.334504	0.623771	0.739136	FDR >= 0.05
Hps3	HPS3, biogenesis of lysosomal organelles complex 2 subunit 1	0.26754	0.623829	0.739136	FDR >= 0.05
Thrap3	thyroid hormone receptor associated protein 3	0.185752	0.623835	0.739136	FDR >= 0.05
Agk	acylglycerol kinase	0.290166	0.623919	0.739136	FDR >= 0.05
Gm23969	predicted gene, 23969	-0.795578	0.623951	0.739136	FDR >= 0.05
Gm51580	predicted gene, 51580	-0.795578	0.623951	0.739136	FDR >= 0.05
Gm7444	predicted gene 7444	-0.795578	0.623951	0.739136	FDR >= 0.05
Terf2	telomeric repeat binding factor 2	-0.244463	0.624071	0.739211	FDR >= 0.05
Tbpl1	TATA box binding protein-like 1	-0.220637	0.624079	0.739211	FDR >= 0.05
Tspan8	tetraspanin 8	0.208588	0.624157	0.739244	FDR >= 0.05
2610024D14Rik	RIKEN cDNA 2610024D14 gene	0.335395	0.624172	0.739244	FDR >= 0.05
Rd3	retinal degeneration 3	-0.624557	0.624253	0.739263	FDR >= 0.05
Scara5	scavenger receptor class A, member 5	-0.624557	0.624253	0.739263	FDR >= 0.05
Gm51454	predicted gene, 51454	-0.454555	0.624385	0.739369	FDR >= 0.05
Chd9	chromodomain helicase DNA binding protein 9	-0.177313	0.624408	0.739369	FDR >= 0.05
Slc16a4	solute carrier family 16 (monocarboxylic acid transporters), member 4	-0.646541	0.624487	0.739425	FDR >= 0.05
Rpp25l	ribonuclease P/MRP 25 subunit-like	-0.265963	0.625363	0.740423	FDR >= 0.05
Arih2	ariadne RBR E3 ubiquitin protein ligase 2	0.23332	0.625684	0.740764	FDR >= 0.05
Cd200l1	CD200 molecule like 1	-0.610141	0.625912	0.740997	FDR >= 0.05
Gm22572	predicted gene, 22572	0.700728	0.625949	0.741001	FDR >= 0.05
Ddx51	DEAD box helicase 51	0.271525	0.626027	0.741055	FDR >= 0.05
Lpcat1	lysophosphatidylcholine acyltransferase 1	-0.256558	0.626209	0.741202	FDR >= 0.05
Gm34854	predicted gene, 34854	-0.254057	0.626217	0.741202	FDR >= 0.05
Yipf3	Yip1 domain family, member 3	0.203201	0.626531	0.741513	FDR >= 0.05
Tex264	testis expressed gene 264 ER-phagy receptor	0.205102	0.626545	0.741513	FDR >= 0.05
Gper1	G protein-coupled estrogen receptor 1	-0.524639	0.62659	0.741528	FDR >= 0.05
Gga2	golgi associated, gamma adaptin ear containing, ARF binding protein 2	0.290399	0.626986	0.741958	FDR >= 0.05
Gnptg	N-acetylglucosamine-1-phosphotransferase, gamma subunit	0.243265	0.627184	0.742154	FDR >= 0.05
9630013K17Rik	RIKEN cDNA 9630013K17 gene	-0.511785	0.627699	0.742724	FDR >= 0.05
Klhl36	kelch-like 36	0.387589	0.627743	0.742737	FDR >= 0.05
Polrmt	polymerase (RNA) mitochondrial (DNA directed)	0.240432	0.627818	0.742788	FDR >= 0.05
AU041133	expressed sequence AU041133	-0.459332	0.627851	0.742788	FDR >= 0.05
Tstd2	thiosulfate sulfurtransferase (rhodanese)-like domain containing 2	0.216896	0.627978	0.74286	FDR >= 0.05
Gm51666	predicted gene, 51666	0.555601	0.627988	0.74286	FDR >= 0.05
Mettl16	methyltransferase 16, N6-methyladenosine	0.371819	0.62801	0.74286	FDR >= 0.05
Nectin1	nectin cell adhesion molecule 1	-0.328889	0.628153	0.74299	FDR >= 0.05
Gm53365	predicted gene, 53365	0.254739	0.628442	0.743284	FDR >= 0.05
1700010I14Rik	RIKEN cDNA 1700010I14 gene	-0.416647	0.628496	0.743284	FDR >= 0.05
Man2c1	mannosidase, alpha, class 2C, member 1	-0.249962	0.628499	0.743284	FDR >= 0.05
Ldlrad4	low density lipoprotein receptor class A domain containing 4	0.253585	0.628551	0.743306	FDR >= 0.05
6030458C11Rik	RIKEN cDNA 6030458C11 gene	-0.241386	0.628781	0.743513	FDR >= 0.05
Rab6a	RAB6A, member RAS oncogene family	0.207308	0.628792	0.743513	FDR >= 0.05
Uckl1	uridine-cytidine kinase 1-like 1	0.216956	0.62886	0.743555	FDR >= 0.05
Pgam2	phosphoglycerate mutase 2	0.343474	0.628977	0.743619	FDR >= 0.05
Chd4	chromodomain helicase DNA binding protein 4	0.174047	0.628979	0.743619	FDR >= 0.05
Dtx4	deltex 4, E3 ubiquitin ligase	0.239288	0.629293	0.743951	FDR >= 0.05
Soat1	sterol O-acyltransferase 1	0.200635	0.629653	0.744338	FDR >= 0.05
Ubfd1	ubiquitin family domain containing 1	-0.243214	0.629765	0.744418	FDR >= 0.05
Cdca7	cell division cycle associated 7	0.271471	0.629786	0.744418	FDR >= 0.05
Ikzf4	IKAROS family zinc finger 4	-0.547771	0.629936	0.744553	FDR >= 0.05
Lztr1	leucine-zipper-like transcriptional regulator, 1	-0.187903	0.629966	0.744553	FDR >= 0.05
Smarcd1	SWI/SNF related, matrix associated, actin dependent regulator of chromatin, subfamily d, member 1	0.320814	0.630009	0.744566	FDR >= 0.05
Dyrk2	dual-specificity tyrosine phosphorylation regulated kinase 2	-0.182695	0.630298	0.744868	FDR >= 0.05
Mrps26	mitochondrial ribosomal protein S26	0.230999	0.630598	0.745183	FDR >= 0.05
Gm39041	predicted gene, 39041	-0.34087	0.630756	0.745295	FDR >= 0.05
Camk2g	calcium/calmodulin-dependent protein kinase II gamma	0.324216	0.630758	0.745295	FDR >= 0.05
Sf3b6	splicing factor 3B, subunit 6	0.305304	0.631216	0.745758	FDR >= 0.05
Prr5	proline rich 5 (renal)	0.296825	0.63123	0.745758	FDR >= 0.05
Map1lc3a	microtubule-associated protein 1 light chain 3 alpha	-0.247976	0.631276	0.745758	FDR >= 0.05
Med21	mediator complex subunit 21	-0.23765	0.631281	0.745758	FDR >= 0.05
Ndufv3	NADH:ubiquinone oxidoreductase core subunit V3	0.198942	0.631342	0.745791	FDR >= 0.05
Dtnb	dystrobrevin, beta	0.272733	0.631407	0.745829	FDR >= 0.05
Kifap3	kinesin-associated protein 3	-0.266508	0.631635	0.74606	FDR >= 0.05
Gm30967	predicted gene, 30967	0.575902	0.631696	0.746092	FDR >= 0.05
Abhd18	abhydrolase domain containing 18	0.300241	0.631853	0.746239	FDR >= 0.05
Rps23	ribosomal protein S23	0.182806	0.632114	0.746509	FDR >= 0.05
Gm40614	predicted gene, 40614	-0.607737	0.632154	0.746517	FDR >= 0.05
Ndufab1	NADH:ubiquinone oxidoreductase subunit AB1	-0.211041	0.632275	0.746595	FDR >= 0.05
Nkapd1	NKAP domain containing 1	-0.239523	0.632285	0.746595	FDR >= 0.05
Ssna1	SS nuclear autoantigen 1	-0.227123	0.632346	0.746627	FDR >= 0.05
Gm33938	predicted gene, 33938	0.703794	0.632399	0.746651	FDR >= 0.05
Aldh4a1	aldehyde dehydrogenase 4 family, member A1	-0.250081	0.632452	0.746675	FDR >= 0.05
Gm12536	predicted gene 12536	0.449146	0.632653	0.746874	FDR >= 0.05
Rnf187	ring finger protein 187	0.198132	0.632871	0.747092	FDR >= 0.05
Gm21370	predicted gene, 21370	0.754703	0.632993	0.747174	FDR >= 0.05
Gm38948	predicted gene, 38948	0.326137	0.633007	0.747174	FDR >= 0.05
Sigmar1	sigma non-opioid intracellular receptor 1	0.295624	0.633086	0.747193	FDR >= 0.05
Slc2a9	solute carrier family 2 (facilitated glucose transporter), member 9	-0.257483	0.633088	0.747193	FDR >= 0.05
Ubxn1	UBX domain protein 1	0.199244	0.633165	0.747235	FDR >= 0.05
Helq	helicase, POLQ-like	0.260344	0.63319	0.747235	FDR >= 0.05
Zfp92	zinc finger protein 92	0.613063	0.633459	0.747514	FDR >= 0.05
Gm15663	predicted gene 15663	-0.466285	0.633705	0.747742	FDR >= 0.05
Tob2	transducer of ERBB2, 2	0.183071	0.63373	0.747742	FDR >= 0.05
BC005624	cDNA sequence BC005624	-0.225211	0.633751	0.747742	FDR >= 0.05
Arl6ip5	ADP-ribosylation factor-like 6 interacting protein 5	0.200792	0.633873	0.747846	FDR >= 0.05
Rbmxl1	RNA binding motif protein, X-linked like-1	0.299063	0.633974	0.747928	FDR >= 0.05
Zfp106	zinc finger protein 106	0.166296	0.634265	0.748232	FDR >= 0.05
Iws1	IWS1, SUPT6 interacting protein	-0.192129	0.634736	0.748718	FDR >= 0.05
Phf6	PHD finger protein 6	-0.223402	0.634743	0.748718	FDR >= 0.05
Tnni2	troponin I, skeletal, fast 2	0.551373	0.634823	0.748774	FDR >= 0.05
Nap1l4	nucleosome assembly protein 1-like 4	0.196068	0.634985	0.748925	FDR >= 0.05
Rabac1	Rab acceptor 1 (prenylated)	0.223238	0.635038	0.748944	FDR >= 0.05
Zfp426	zinc finger protein 426	0.221554	0.635077	0.748944	FDR >= 0.05
Vps8	VPS8 CORVET complex subunit	-0.200863	0.635099	0.748944	FDR >= 0.05
Alg5	ALG5 dolichyl-phosphate beta-glucosyltransferase	-0.312461	0.63517	0.748986	FDR >= 0.05
Pomk	protein-O-mannose kinase	-0.44666	0.635212	0.748986	FDR >= 0.05
Gm33090	predicted gene, 33090	-0.336539	0.635234	0.748986	FDR >= 0.05
Cpsf4l	cleavage and polyadenylation specific factor 4-like	-0.587906	0.635361	0.749058	FDR >= 0.05
Fzd9	frizzled class receptor 9	-0.587906	0.635361	0.749058	FDR >= 0.05
Disp1	dispatched RND transporter family member 1	0.260807	0.635475	0.749153	FDR >= 0.05
Fam149a	family with sequence similarity 149, member A	0.331493	0.635562	0.749217	FDR >= 0.05
Rnf13	ring finger protein 13	-0.202773	0.635663	0.749295	FDR >= 0.05
Nusap1	nucleolar and spindle associated protein 1	0.225272	0.635694	0.749295	FDR >= 0.05
Stxbp4	syntaxin binding protein 4	-0.338773	0.635858	0.749414	FDR >= 0.05
Gm53638	predicted gene, 53638	0.280327	0.635867	0.749414	FDR >= 0.05
Asrgl1	asparaginase like 1	0.315571	0.635894	0.749414	FDR >= 0.05
Polr3c	polymerase (RNA) III (DNA directed) polypeptide C	-0.185081	0.635946	0.749436	FDR >= 0.05
Magef1	MAGE family member F1	-0.299119	0.636056	0.749527	FDR >= 0.05
Mark1	MAP/microtubule affinity regulating kinase 1	-0.567118	0.636145	0.749592	FDR >= 0.05
Ube2d-ps	ubiquitin-conjugating enzyme E2D, pseudogene	-0.336119	0.636428	0.749853	FDR >= 0.05
Gm30810	predicted gene, 30810	0.539405	0.636432	0.749853	FDR >= 0.05
Gm51546	predicted gene, 51546	0.530301	0.636472	0.749861	FDR >= 0.05
Mtfr1	mitochondrial fission regulator 1	0.176644	0.636778	0.750145	FDR >= 0.05
Gm51908	predicted gene, 51908	-0.506444	0.636779	0.750145	FDR >= 0.05
Mis18bp1	MIS18 binding protein 1	0.317925	0.636871	0.750197	FDR >= 0.05
Calr3	calreticulin 3	-0.753375	0.63712	0.750197	FDR >= 0.05
Gm13571	predicted gene 13571	-0.753375	0.63712	0.750197	FDR >= 0.05
Gm25394	predicted gene, 25394	-0.753375	0.63712	0.750197	FDR >= 0.05
Gm34738	predicted gene, 34738	-0.753375	0.63712	0.750197	FDR >= 0.05
Gm52633	predicted gene, 52633	-0.753375	0.63712	0.750197	FDR >= 0.05
Scpep1os	serine carboxypeptidase 1, opposite strand	-0.753375	0.63712	0.750197	FDR >= 0.05
Snord72	small nucleolar RNA, C/D box 72	-0.753375	0.63712	0.750197	FDR >= 0.05
Zp2	zona pellucida glycoprotein 2	-0.753375	0.63712	0.750197	FDR >= 0.05
Mrps15	mitochondrial ribosomal protein S15	0.318744	0.637266	0.75033	FDR >= 0.05
Gm39173	predicted gene, 39173	0.35835	0.637315	0.750348	FDR >= 0.05
Larp4	La ribonucleoprotein 4	-0.20066	0.637388	0.750395	FDR >= 0.05
Psmb1	proteasome (prosome, macropain) subunit, beta type 1	-0.183089	0.637821	0.750866	FDR >= 0.05
Ciao2b	cytosolic iron-sulfur assembly component 2B	0.225496	0.637859	0.750872	FDR >= 0.05
Gm15527	predicted gene 15527	-0.369271	0.63807	0.75105	FDR >= 0.05
Casp8ap2	caspase 8 associated protein 2	0.206344	0.638083	0.75105	FDR >= 0.05
Mtfr1l	mitochondrial fission regulator 1-like	-0.197135	0.63811	0.75105	FDR >= 0.05
H2bc14	H2B clustered histone 14	-0.368593	0.638235	0.751159	FDR >= 0.05
Dnm1	dynamin 1	0.554261	0.638718	0.751688	FDR >= 0.05
Tmprss6	transmembrane serine protease 6	0.776421	0.638805	0.751713	FDR >= 0.05
Vash2	vasohibin 2	0.776421	0.638805	0.751713	FDR >= 0.05
Gm19765	predicted gene, 19765	-0.463386	0.638841	0.751716	FDR >= 0.05
Sptlc1	serine palmitoyltransferase, long chain base subunit 1	-0.18901	0.63909	0.75197	FDR >= 0.05
Cdc42ep5	CDC42 effector protein 5	-0.174304	0.639437	0.75234	FDR >= 0.05
Ndufb1	NADH:ubiquinone oxidoreductase subunit B1	-0.280384	0.639768	0.752689	FDR >= 0.05
Pak1	p21 (RAC1) activated kinase 1	0.167277	0.639826	0.752718	FDR >= 0.05
Morc4	microrchidia 4	0.471986	0.639865	0.752726	FDR >= 0.05
Lsm7	LSM7 homolog, U6 small nuclear RNA and mRNA degradation associated	-0.26058	0.639939	0.752774	FDR >= 0.05
Htatip2	HIV-1 Tat interactive protein 2	-0.291223	0.640077	0.752897	FDR >= 0.05
Bckdk	branched chain ketoacid dehydrogenase kinase	-0.218153	0.640259	0.753072	FDR >= 0.05
Dmbt1	deleted in malignant brain tumors 1	0.243138	0.640322	0.753107	FDR >= 0.05
4831440D22Rik	RIKEN cDNA 4831440D22 gene	0.663097	0.640633	0.753365	FDR >= 0.05
Klri1	killer cell lectin-like receptor family I member 1	0.663097	0.640633	0.753365	FDR >= 0.05
Snord15b	small nucleolar RNA, C/D box 15B	0.57599	0.640641	0.753365	FDR >= 0.05
Gm35474	predicted gene, 35474	-0.362251	0.640745	0.753448	FDR >= 0.05
Lin37	lin-37 DREAM MuvB core complex component	-0.286895	0.641061	0.753781	FDR >= 0.05
Mau2	MAU2 sister chromatid cohesion factor	-0.178022	0.641233	0.7539	FDR >= 0.05
Gm51438	predicted gene, 51438	-0.345	0.641234	0.7539	FDR >= 0.05
Amz2	archaelysin family metallopeptidase 2	-0.220637	0.641262	0.7539	FDR >= 0.05
Gpalpp1	GPALPP motifs containing 1	-0.214042	0.641295	0.7539	FDR >= 0.05
Ptpmt1	protein tyrosine phosphatase, mitochondrial 1	0.247277	0.641425	0.753996	FDR >= 0.05
Dck	deoxycytidine kinase	0.238445	0.641443	0.753996	FDR >= 0.05
Tm2d3	TM2 domain containing 3	-0.264882	0.641561	0.754096	FDR >= 0.05
Rec114	REC114 meiotic recombination protein	0.373187	0.641712	0.754211	FDR >= 0.05
Gde1	glycerophosphodiester phosphodiesterase 1	0.289824	0.641726	0.754211	FDR >= 0.05
Ypel5	yippee like 5	0.214328	0.641863	0.754287	FDR >= 0.05
Prdm15	PR domain containing 15	-0.260618	0.641887	0.754287	FDR >= 0.05
Rnf5	ring finger protein 5	-0.207378	0.64189	0.754287	FDR >= 0.05
Thada	thyroid adenoma associated	0.204194	0.642193	0.754605	FDR >= 0.05
Nuak2	NUAK family, SNF1-like kinase, 2	-0.201788	0.642476	0.754898	FDR >= 0.05
Pigl	phosphatidylinositol glycan anchor biosynthesis, class L	-0.297975	0.642613	0.755019	FDR >= 0.05
Dzip1l	DAZ interacting protein 1-like	0.530822	0.642701	0.755084	FDR >= 0.05
Gm11695	predicted gene 11695	-0.389255	0.642787	0.755099	FDR >= 0.05
2310057M21Rik	RIKEN cDNA 2310057M21 gene	0.334775	0.642808	0.755099	FDR >= 0.05
Ltn1	listerin E3 ubiquitin protein ligase 1	0.207066	0.642814	0.755099	FDR >= 0.05
Car15	carbonic anhydrase 15	0.655599	0.642891	0.755151	FDR >= 0.05
Cdc27	cell division cycle 27	0.216429	0.642985	0.755222	FDR >= 0.05
Osbpl11	oxysterol binding protein-like 11	0.20559	0.643139	0.755363	FDR >= 0.05
Ebp	EBP cholestenol delta-isomerase	0.280815	0.643232	0.755421	FDR >= 0.05
Sin3b	transcriptional regulator, SIN3B (yeast)	0.191562	0.643254	0.755421	FDR >= 0.05
Gm45607	predicted gene 45607	-0.451662	0.6433	0.755436	FDR >= 0.05
Ermardl2	ER membrane associated RNA degradation like 2	-0.3917	0.643433	0.755553	FDR >= 0.05
4930412M03Rik	RIKEN cDNA 4930412M03 gene	-0.316602	0.643508	0.755602	FDR >= 0.05
Commd2	COMM domain containing 2	0.243905	0.64358	0.755647	FDR >= 0.05
Rnf121	ring finger protein 121	0.256847	0.643647	0.755687	FDR >= 0.05
Rnf43	ring finger protein 43	-0.180817	0.643767	0.755752	FDR >= 0.05
Ing3	inhibitor of growth family, member 3	0.277793	0.643769	0.755752	FDR >= 0.05
Rbbp8	retinoblastoma binding protein 8, endonuclease	0.254541	0.644195	0.756176	FDR >= 0.05
Babam1	BRISC and BRCA1 A complex member 1	0.183375	0.644197	0.756176	FDR >= 0.05
Ssu72	Ssu72 RNA polymerase II CTD phosphatase homolog (yeast)	-0.172704	0.644566	0.75657	FDR >= 0.05
Rubcn	RUN domain and cysteine-rich domain containing, Beclin 1-interacting protein	-0.199296	0.64483	0.756841	FDR >= 0.05
Tmem95	transmembrane protein 95	-0.573226	0.645157	0.757186	FDR >= 0.05
Siglecg	sialic acid binding Ig-like lectin G	-0.752234	0.645366	0.757376	FDR >= 0.05
Peg3	paternally expressed 3	-0.30342	0.645386	0.757376	FDR >= 0.05
Acox3	acyl-Coenzyme A oxidase 3, pristanoyl	-0.180887	0.645439	0.757399	FDR >= 0.05
Cog3	component of oligomeric golgi complex 3	-0.187944	0.645522	0.757418	FDR >= 0.05
Msi1	musashi RNA-binding protein 1	0.455618	0.64554	0.757418	FDR >= 0.05
Senp6	SUMO/sentrin specific peptidase 6	0.182646	0.645555	0.757418	FDR >= 0.05
Tubgcp3	tubulin, gamma complex component 3	-0.201393	0.645769	0.757588	FDR >= 0.05
Gal3st4	galactose-3-O-sulfotransferase 4	-0.572015	0.6458	0.757588	FDR >= 0.05
Gm51898	predicted gene, 51898	-0.572015	0.6458	0.757588	FDR >= 0.05
Col8a2	collagen, type VIII, alpha 2	-0.757023	0.645882	0.757645	FDR >= 0.05
Ufsp2	UFM1-specific peptidase 2	0.238967	0.645941	0.757663	FDR >= 0.05
Mttp	microsomal triglyceride transfer protein	0.342926	0.645964	0.757663	FDR >= 0.05
Mtfmt	mitochondrial methionyl-tRNA formyltransferase	0.247317	0.646177	0.75785	FDR >= 0.05
Mthfd1	methylenetetrahydrofolate dehydrogenase (NADP+ dependent), methenyltetrahydrofolate cyclohydrolase, formyltetrahydrofolate synthase	-0.248673	0.646217	0.75785	FDR >= 0.05
Ly6g5b	lymphocyte antigen 6 family member G5B	-0.492793	0.646223	0.75785	FDR >= 0.05
Mlxip	MLX interacting protein	-0.194409	0.646604	0.758209	FDR >= 0.05
Gm52767	predicted gene, 52767	-0.561343	0.646606	0.758209	FDR >= 0.05
Ccnj	cyclin J	0.359268	0.64663	0.758209	FDR >= 0.05
Chd2	chromodomain helicase DNA binding protein 2	0.224452	0.646846	0.758423	FDR >= 0.05
Wiz	widely-interspaced zinc finger motifs	0.220043	0.647124	0.75871	FDR >= 0.05
Msl1	male specific lethal 1	-0.1689	0.647308	0.758886	FDR >= 0.05
Usp33	ubiquitin specific peptidase 33	-0.187481	0.647423	0.758982	FDR >= 0.05
Rnaset2b	ribonuclease T2B	0.300829	0.647576	0.759066	FDR >= 0.05
Gemin2	gem nuclear organelle associated protein 2	-0.30911	0.647576	0.759066	FDR >= 0.05
Ttf2	transcription termination factor, RNA polymerase II	0.271692	0.647595	0.759066	FDR >= 0.05
Gm10865	predicted gene 10865	-0.446453	0.647774	0.759236	FDR >= 0.05
E030007A22Rik	RIKEN cDNA E030007A22 gene	-0.750615	0.648041	0.759236	FDR >= 0.05
Glp1r	glucagon-like peptide 1 receptor	-0.750615	0.648041	0.759236	FDR >= 0.05
Gm16150	predicted gene 16150	-0.750615	0.648041	0.759236	FDR >= 0.05
Gm25683	predicted gene, 25683	-0.750615	0.648041	0.759236	FDR >= 0.05
Gm31113	predicted gene, 31113	-0.750615	0.648041	0.759236	FDR >= 0.05
Gm31224	predicted gene, 31224	-0.750615	0.648041	0.759236	FDR >= 0.05
Gm8273	predicted gene 8273	-0.750615	0.648041	0.759236	FDR >= 0.05
LOC118567560	uncharacterized LOC118567560	-0.750615	0.648041	0.759236	FDR >= 0.05
Gm51771	predicted gene, 51771	0.493139	0.648263	0.759457	FDR >= 0.05
Tpra1	transmembrane protein, adipocyte asscociated 1	-0.223086	0.648541	0.759743	FDR >= 0.05
Gm40713	predicted gene, 40713	0.640788	0.649092	0.760349	FDR >= 0.05
Asf1a	anti-silencing function 1A histone chaperone	-0.394715	0.649423	0.760698	FDR >= 0.05
Arid1b	AT-rich interaction domain 1B	0.175945	0.649756	0.761049	FDR >= 0.05
Mknk1	MAP kinase-interacting serine/threonine kinase 1	0.219864	0.649826	0.761091	FDR >= 0.05
Edem1	ER degradation enhancer, mannosidase alpha-like 1	0.173752	0.649969	0.761209	FDR >= 0.05
Vps35l	VPS35 endosomal protein sorting factor like	0.176651	0.649993	0.761209	FDR >= 0.05
Grpel1	GrpE-like 1, mitochondrial	0.183789	0.650093	0.761287	FDR >= 0.05
Ift81	intraflagellar transport 81	0.439776	0.650254	0.761405	FDR >= 0.05
Gm54333	predicted gene, 54333	0.307228	0.650279	0.761405	FDR >= 0.05
Letm2	leucine zipper-EF-hand containing transmembrane protein 2	0.529202	0.650295	0.761405	FDR >= 0.05
Cd200r2	Cd200 receptor 2	-0.301289	0.650403	0.761492	FDR >= 0.05
Snx2	sorting nexin 2	-0.179785	0.650472	0.761534	FDR >= 0.05
Mtor	mechanistic target of rapamycin kinase	0.173327	0.650595	0.76163	FDR >= 0.05
Tti2	TELO2 interacting protein 2	0.240327	0.650621	0.76163	FDR >= 0.05
Cars2	cysteinyl-tRNA synthetase 2, mitochondrial	-0.242536	0.650686	0.761667	FDR >= 0.05
Hebp1	heme binding protein 1	0.422835	0.650955	0.761943	FDR >= 0.05
Rcbtb2	regulator of chromosome condensation (RCC1) and BTB (POZ) domain containing protein 2	-0.248401	0.651083	0.761986	FDR >= 0.05
Hspa12b	heat shock protein 12B	-0.600331	0.651085	0.761986	FDR >= 0.05
Gm40218	predicted gene, 40218	0.505815	0.65112	0.761986	FDR >= 0.05
Washc3	WASH complex subunit 3	-0.216752	0.65114	0.761986	FDR >= 0.05
Commd7	COMM domain containing 7	-0.201725	0.651166	0.761986	FDR >= 0.05
Trmt10c	tRNA methyltransferase 10C, mitochondrial RNase P subunit	-0.3114	0.651194	0.761986	FDR >= 0.05
Gm7972	predicted gene 7972	0.526982	0.651372	0.762077	FDR >= 0.05
Lime1	Lck interacting transmembrane adaptor 1	0.242666	0.651382	0.762077	FDR >= 0.05
Mvb12b	multivesicular body subunit 12B	-0.297563	0.651394	0.762077	FDR >= 0.05
Omd	osteomodulin	-0.554075	0.651405	0.762077	FDR >= 0.05
D130043K22Rik	RIKEN cDNA D130043K22 gene	0.661825	0.651686	0.762365	FDR >= 0.05
Carns1	carnosine synthase 1	0.384917	0.652013	0.762709	FDR >= 0.05
Vrk3	vaccinia related kinase 3	0.214027	0.652065	0.762715	FDR >= 0.05
Axdnd1	axonemal dynein light chain domain containing 1	0.760322	0.652086	0.762715	FDR >= 0.05
Tmem179b	transmembrane protein 179B	-0.243533	0.652152	0.762733	FDR >= 0.05
Rex1bd	required for excision 1-B domain containing	-0.236082	0.652168	0.762733	FDR >= 0.05
Bmf	BCL2 modifying factor	-0.35127	0.652387	0.76295	FDR >= 0.05
Epb41l5	erythrocyte membrane protein band 4.1 like 5	0.184898	0.652809	0.763404	FDR >= 0.05
Frmd5	FERM domain containing 5	-0.475974	0.652872	0.763438	FDR >= 0.05
4930523C07Rik	RIKEN cDNA 4930523C07 gene	0.391114	0.652914	0.763446	FDR >= 0.05
Rnf181	ring finger protein 181	-0.206181	0.652953	0.763446	FDR >= 0.05
Zfp668	zinc finger protein 668	0.229108	0.652979	0.763446	FDR >= 0.05
Mrps12	mitochondrial ribosomal protein S12	0.349477	0.653054	0.763494	FDR >= 0.05
Abr	active BCR-related gene	0.156223	0.653606	0.7641	FDR >= 0.05
Tmem209	transmembrane protein 209	0.231599	0.653648	0.764109	FDR >= 0.05
Mrps27	mitochondrial ribosomal protein S27	0.245109	0.65372	0.764154	FDR >= 0.05
Trap1	TNF receptor-associated protein 1	0.209639	0.653778	0.764183	FDR >= 0.05
Erf	Ets2 repressor factor	0.225106	0.653865	0.764214	FDR >= 0.05
Rnf150	ring finger protein 150	-0.447386	0.653872	0.764214	FDR >= 0.05
Abcb4	ATP-binding cassette, sub-family B member 4	0.775374	0.654009	0.764334	FDR >= 0.05
Cul1	cullin 1	0.187274	0.654253	0.764552	FDR >= 0.05
Ttc19	tetratricopeptide repeat domain 19	-0.241741	0.654307	0.764552	FDR >= 0.05
Mgam	maltase-glucoamylase	0.162972	0.654317	0.764552	FDR >= 0.05
Dennd1b	DENN domain containing 1B	-0.191216	0.65436	0.764552	FDR >= 0.05
Herc4	hect domain and RLD 4	0.209214	0.65438	0.764552	FDR >= 0.05
Cd160	CD160 antigen	0.421905	0.654397	0.764552	FDR >= 0.05
Rrp8	ribosomal RNA processing 8	0.421739	0.654561	0.764649	FDR >= 0.05
Gm52917	predicted gene, 52917	0.557122	0.654568	0.764649	FDR >= 0.05
Gm2808	predicted gene 2808	0.229577	0.654581	0.764649	FDR >= 0.05
Nudt9	nudix hydrolase 9	-0.20017	0.654722	0.764751	FDR >= 0.05
Zfp777	zinc finger protein 777	0.223869	0.654736	0.764751	FDR >= 0.05
Mir181a-2	microRNA 181a-2	-0.568758	0.654827	0.764795	FDR >= 0.05
Gimap1	GTPase, IMAP family member 1	0.443399	0.654841	0.764795	FDR >= 0.05
Pnisr	PNN interacting serine/arginine-rich	-0.196881	0.654895	0.764819	FDR >= 0.05
Gm52299	predicted gene, 52299	0.425711	0.655072	0.764987	FDR >= 0.05
Ctnnbl1	catenin, beta like 1	0.259149	0.655251	0.765155	FDR >= 0.05
Nono	non-POU-domain-containing, octamer binding protein	-0.184759	0.655284	0.765155	FDR >= 0.05
Sh3glb2	SH3-domain GRB2-like endophilin B2	0.208868	0.655543	0.765418	FDR >= 0.05
Polg	polymerase (DNA directed), gamma	0.201456	0.655615	0.765433	FDR >= 0.05
Lyrm4	LYR motif containing 4	0.373273	0.655623	0.765433	FDR >= 0.05
Cdhr2	cadherin-related family member 2	0.169333	0.655708	0.765486	FDR >= 0.05
Sertad2	SERTA domain containing 2	-0.196727	0.655736	0.765486	FDR >= 0.05
Slc22a5	solute carrier family 22 (organic cation transporter), member 5	0.225269	0.656022	0.765781	FDR >= 0.05
Dlg1	discs large MAGUK scaffold protein 1	0.157306	0.656281	0.765994	FDR >= 0.05
Gm29050	predicted gene 29050	-0.405134	0.656303	0.765994	FDR >= 0.05
1700001L05Rik	RIKEN cDNA 1700001L05 gene	0.262567	0.656365	0.765994	FDR >= 0.05
Hdhd5	haloacid dehalogenase like hydrolase domain containing 5	0.264996	0.656396	0.765994	FDR >= 0.05
Siah1a	siah E3 ubiquitin protein ligase 1A	-0.192468	0.656406	0.765994	FDR >= 0.05
Hoxa9	homeobox A9	0.384476	0.656407	0.765994	FDR >= 0.05
Dbndd1	dysbindin domain containing 1	-0.36719	0.656516	0.766082	FDR >= 0.05
Trim65	tripartite motif-containing 65	0.317659	0.65669	0.766246	FDR >= 0.05
Dph6	diphthamine biosynthesis 6	-0.32319	0.656758	0.766285	FDR >= 0.05
Gm24463	predicted gene, 24463	-0.701147	0.657008	0.766537	FDR >= 0.05
Thbs3	thrombospondin 3	0.6274	0.657074	0.766575	FDR >= 0.05
Dynlrb1	dynein light chain roadblock-type 1	0.214583	0.657243	0.766711	FDR >= 0.05
Gpr22	G protein-coupled receptor 22	-0.471355	0.657258	0.766711	FDR >= 0.05
Tmem176a	transmembrane protein 176A	0.203706	0.657493	0.766945	FDR >= 0.05
Prodh	proline dehydrogenase	0.22203	0.657601	0.767028	FDR >= 0.05
B230206L02Rik	RIKEN cDNA B230206L02 gene	0.629654	0.657703	0.767028	FDR >= 0.05
Gm42135	predicted gene, 42135	0.667892	0.657716	0.767028	FDR >= 0.05
Gm12923	predicted gene 12923	-0.705062	0.657909	0.767028	FDR >= 0.05
Gm32950	predicted gene, 32950	-0.705062	0.657909	0.767028	FDR >= 0.05
Gm52525	predicted gene, 52525	-0.705062	0.657909	0.767028	FDR >= 0.05
LOC118568795	uncharacterized LOC118568795	-0.705062	0.657909	0.767028	FDR >= 0.05
Pou5f1-rs1	POU domain, class 5, transcription factor 1, related sequence 1	-0.705062	0.657909	0.767028	FDR >= 0.05
Rims1	regulating synaptic membrane exocytosis 1	-0.705062	0.657909	0.767028	FDR >= 0.05
Susd4	sushi domain containing 4	-0.705062	0.657909	0.767028	FDR >= 0.05
Firrm	FIGNL1 interacting regulator of recombination and mitosis	0.31332	0.657935	0.767028	FDR >= 0.05
Klhl32	kelch-like 32	-0.49596	0.658042	0.767113	FDR >= 0.05
Uba3	ubiquitin-like modifier activating enzyme 3	-0.164513	0.658105	0.767147	FDR >= 0.05
Isoc1	isochorismatase domain containing 1	-0.181509	0.658145	0.767154	FDR >= 0.05
Nudt3	nudix hydrolase 3	-0.177911	0.658286	0.767268	FDR >= 0.05
Snx9	sorting nexin 9	0.171486	0.658337	0.767268	FDR >= 0.05
Trit1	tRNA isopentenyltransferase 1	-0.255535	0.658366	0.767268	FDR >= 0.05
Taok1	TAO kinase 1	0.157182	0.658377	0.767268	FDR >= 0.05
Hpf1	histone PARylation factor 1	-0.251063	0.658422	0.767281	FDR >= 0.05
Ostc	oligosaccharyltransferase complex subunit (non-catalytic)	0.255477	0.658538	0.767376	FDR >= 0.05
Fmn1	formin 1	-0.163389	0.658699	0.767479	FDR >= 0.05
Polr3e	polymerase (RNA) III (DNA directed) polypeptide E	0.243278	0.658704	0.767479	FDR >= 0.05
Hs3st3b1	heparan sulfate (glucosamine) 3-O-sulfotransferase 3B1	0.243299	0.658728	0.767479	FDR >= 0.05
Rpia	ribose 5-phosphate isomerase A	0.196656	0.658767	0.767486	FDR >= 0.05
Ggn	gametogenetin	0.458018	0.658845	0.767535	FDR >= 0.05
Cecr2	CECR2, histone acetyl-lysine reader	0.460282	0.658877	0.767535	FDR >= 0.05
Rwdd4a	RWD domain containing 4A	0.231836	0.658944	0.767573	FDR >= 0.05
Sec23a	SEC23 homolog A, COPII coat complex component	0.186134	0.659046	0.767623	FDR >= 0.05
Rims2	regulating synaptic membrane exocytosis 2	-0.250824	0.659054	0.767623	FDR >= 0.05
Adprm	ADP-ribose/CDP-alcohol diphosphatase, manganese dependent	-0.222125	0.65915	0.767695	FDR >= 0.05
Gm34159	predicted gene, 34159	-0.403651	0.659224	0.767732	FDR >= 0.05
Gm53994	predicted gene, 53994	0.259556	0.659249	0.767732	FDR >= 0.05
Aldh16a1	aldehyde dehydrogenase 16 family, member A1	0.215855	0.659291	0.767739	FDR >= 0.05
Tdg	thymine DNA glycosylase	0.19618	0.659323	0.767739	FDR >= 0.05
Tspan9	tetraspanin 9	0.344764	0.65954	0.767953	FDR >= 0.05
Fgd1	FYVE, RhoGEF and PH domain containing 1	-0.572117	0.659583	0.767964	FDR >= 0.05
Pik3c2g	phosphatidylinositol-4-phosphate 3-kinase catalytic subunit type 2 gamma	0.326568	0.659697	0.768056	FDR >= 0.05
Gm53215	predicted gene, 53215	-0.400331	0.659773	0.768106	FDR >= 0.05
Tmc6	transmembrane channel-like gene family 6	0.185647	0.659826	0.768127	FDR >= 0.05
Eif2d	eukaryotic translation initiation factor 2D	0.225512	0.659988	0.768277	FDR >= 0.05
Gad2	glutamic acid decarboxylase 2	0.438258	0.660027	0.768283	FDR >= 0.05
Cd34	CD34 antigen	-0.500922	0.660165	0.768404	FDR >= 0.05
Stac3	SH3 and cysteine rich domain 3	-0.473125	0.660288	0.768508	FDR >= 0.05
Epas1	endothelial PAS domain protein 1	-0.167292	0.660419	0.768621	FDR >= 0.05
Golm2	golgi membrane protein 2	-0.203699	0.660476	0.768648	FDR >= 0.05
Trmu	tRNA 5-methylaminomethyl-2-thiouridylate methyltransferase	0.3375	0.660545	0.768689	FDR >= 0.05
Sptbn1	spectrin beta, non-erythrocytic 1	-0.1859	0.660716	0.768849	FDR >= 0.05
Gm3625	predicted gene 3625	-0.460584	0.660789	0.768894	FDR >= 0.05
Nr4a2	nuclear receptor subfamily 4, group A, member 2	0.334655	0.660918	0.768962	FDR >= 0.05
Cavin1	caveolae associated 1	0.224721	0.660948	0.768962	FDR >= 0.05
Dennd2d	DENN domain containing 2D	-0.162769	0.660949	0.768962	FDR >= 0.05
Wsb1	WD repeat and SOCS box-containing 1	0.195479	0.661248	0.769271	FDR >= 0.05
Camk1	calcium/calmodulin-dependent protein kinase I	-0.33448	0.661396	0.769403	FDR >= 0.05
Taf1c	TATA-box binding protein associated factor, RNA polymerase I, C	-0.221482	0.661479	0.769461	FDR >= 0.05
Gm30989	predicted gene, 30989	0.408415	0.661521	0.76947	FDR >= 0.05
Ptdss2	phosphatidylserine synthase 2	-0.192674	0.66175	0.769661	FDR >= 0.05
Fam53b	family with sequence similarity 53, member B	0.210315	0.661753	0.769661	FDR >= 0.05
Hspa4l	heat shock protein 4 like	0.191568	0.661885	0.769775	FDR >= 0.05
Ppm1f	protein phosphatase 1F (PP2C domain containing)	-0.2745	0.662023	0.769896	FDR >= 0.05
Ece1	endothelin converting enzyme 1	-0.178137	0.66206	0.769899	FDR >= 0.05
Tlcd1	TLC domain containing 1	0.31943	0.662281	0.770106	FDR >= 0.05
Ccdc117	coiled-coil domain containing 117	-0.213247	0.662305	0.770106	FDR >= 0.05
Neil1	nei endonuclease VIII-like 1 (E. coli)	0.231711	0.662399	0.770175	FDR >= 0.05
Trim39	tripartite motif-containing 39	0.224289	0.662574	0.770339	FDR >= 0.05
Qtrt2	queuine tRNA-ribosyltransferase accessory subunit 2	-0.214597	0.662626	0.77036	FDR >= 0.05
Mff	mitochondrial fission factor	-0.166734	0.662827	0.770554	FDR >= 0.05
Tsc2	TSC complex subunit 2	0.17192	0.66319	0.770937	FDR >= 0.05
Gm42365	predicted gene, 42365	-0.455969	0.663341	0.771046	FDR >= 0.05
Sos1	SOS Ras/Rac guanine nucleotide exchange factor 1	-0.175178	0.663352	0.771046	FDR >= 0.05
Fam169a	family with sequence similarity 169, member A	0.625129	0.663418	0.771064	FDR >= 0.05
Zfp747	zinc finger protein 747	-0.23613	0.663456	0.771064	FDR >= 0.05
Nipal2	NIPA-like domain containing 2	0.301599	0.663469	0.771064	FDR >= 0.05
Saa2	serum amyloid A 2	0.535558	0.663588	0.771163	FDR >= 0.05
Spon1	spondin 1, (f-spondin) extracellular matrix protein	0.37435	0.66374	0.771269	FDR >= 0.05
Rab4b	RAB4B, member RAS oncogene family	-0.187981	0.663747	0.771269	FDR >= 0.05
Cog4	component of oligomeric golgi complex 4	-0.169816	0.663962	0.77148	FDR >= 0.05
Eif2ak4	eukaryotic translation initiation factor 2 alpha kinase 4	-0.209529	0.664025	0.771513	FDR >= 0.05
Ube2d1	ubiquitin-conjugating enzyme E2D 1	0.236975	0.664448	0.771954	FDR >= 0.05
Pgpep1	pyroglutamyl-peptidase I	-0.177261	0.664473	0.771954	FDR >= 0.05
Fuz	fuzzy planar cell polarity protein	0.29427	0.664539	0.771987	FDR >= 0.05
Tgs1	trimethylguanosine synthase 1	0.205882	0.664582	0.771987	FDR >= 0.05
Gins4	GINS complex subunit 4	-0.203428	0.664603	0.771987	FDR >= 0.05
Alkbh3	alkB homolog 3, alpha-ketoglutarate-dependent dioxygenase	0.204892	0.664658	0.771993	FDR >= 0.05
Babam2	BRISC and BRCA1 A complex member 2	0.230045	0.664683	0.771993	FDR >= 0.05
Raver1	ribonucleoprotein, PTB-binding 1	0.253239	0.66471	0.771993	FDR >= 0.05
Bcl2l13	BCL2 like 13	0.171391	0.664809	0.772064	FDR >= 0.05
Guca1a	guanylate cyclase activator 1a (retina)	0.599262	0.66484	0.772064	FDR >= 0.05
Tmem160	transmembrane protein 160	-0.227903	0.665017	0.772231	FDR >= 0.05
Mras	muscle and microspikes RAS	0.610487	0.665128	0.772284	FDR >= 0.05
Ubtd2	ubiquitin domain containing 2	-0.234617	0.665148	0.772284	FDR >= 0.05
Rnf180	ring finger protein 180	-0.325202	0.665165	0.772284	FDR >= 0.05
Hsf4	heat shock transcription factor 4	-0.560467	0.665221	0.772309	FDR >= 0.05
Mir7652	microRNA 7652	0.50652	0.665377	0.772451	FDR >= 0.05
Tsen2	tRNA splicing endonuclease subunit 2	-0.301237	0.665678	0.772736	FDR >= 0.05
Cyren	cell cycle regulator of NHEJ	0.321398	0.665691	0.772736	FDR >= 0.05
Gm39214	predicted gene, 39214	-0.322414	0.665808	0.772832	FDR >= 0.05
Mospd3	motile sperm domain containing 3	0.217891	0.665886	0.772884	FDR >= 0.05
Gm48914	predicted gene, 48914	-0.390217	0.666089	0.773081	FDR >= 0.05
Nipbl	NIPBL cohesin loading factor	-0.160488	0.666147	0.773108	FDR >= 0.05
Gm51409	predicted gene, 51409	0.292954	0.666485	0.77346	FDR >= 0.05
Carf	calcium response factor	-0.257972	0.66665	0.773586	FDR >= 0.05
Hmgn3	high mobility group nucleosomal binding domain 3	-0.566719	0.666661	0.773586	FDR >= 0.05
Apom	apolipoprotein M	-0.454915	0.666993	0.773896	FDR >= 0.05
Gfer	growth factor, augmenter of liver regeneration	0.210645	0.666997	0.773896	FDR >= 0.05
Apbb1	amyloid beta precursor protein binding family B member 1	-0.452071	0.66704	0.773907	FDR >= 0.05
Gpt	glutamic pyruvic transaminase, soluble	-0.325775	0.667241	0.7741	FDR >= 0.05
Aste1	asteroid homolog 1	0.248882	0.667321	0.774153	FDR >= 0.05
Bbx	bobby sox HMG box containing	0.175024	0.667373	0.774164	FDR >= 0.05
Mrm3	mitochondrial rRNA methyltransferase 3	0.316975	0.667398	0.774164	FDR >= 0.05
Adat1	adenosine deaminase, tRNA-specific 1	-0.283978	0.667528	0.774276	FDR >= 0.05
Cks2	CDC28 protein kinase regulatory subunit 2	0.222494	0.667677	0.774408	FDR >= 0.05
0610039K10Rik	RIKEN cDNA 0610039K10 gene	0.631682	0.66792	0.77465	FDR >= 0.05
Lyzl4	lysozyme-like 4	-0.522858	0.668255	0.774917	FDR >= 0.05
Stk32a	serine/threonine kinase 32A	-0.522858	0.668255	0.774917	FDR >= 0.05
Sec31a	SEC31 homolog A, COPII coat complex component	-0.157445	0.668263	0.774917	FDR >= 0.05
Mob3b	MOB kinase activator 3B	-0.193945	0.668286	0.774917	FDR >= 0.05
Cibar1	CBY1 interacting BAR domain containing 1	0.316951	0.668638	0.775285	FDR >= 0.05
Npr2	natriuretic peptide receptor 2	0.623974	0.668728	0.775331	FDR >= 0.05
Letm1	leucine zipper-EF-hand containing transmembrane protein 1	0.16784	0.668759	0.775331	FDR >= 0.05
H3f3b	H3.3 histone B	0.185874	0.66878	0.775331	FDR >= 0.05
Mcpt1	mast cell protease 1	0.447351	0.668815	0.775332	FDR >= 0.05
Rasa3	RAS p21 protein activator 3	0.231686	0.668903	0.775394	FDR >= 0.05
Mrpl23	mitochondrial ribosomal protein L23	-0.25683	0.669049	0.775487	FDR >= 0.05
A730017L22Rik	RIKEN cDNA A730017L22 gene	-0.412189	0.669069	0.775487	FDR >= 0.05
Trim7	tripartite motif-containing 7	0.294825	0.669085	0.775487	FDR >= 0.05
Gm30067	predicted gene, 30067	-0.368997	0.669298	0.775694	FDR >= 0.05
Laptm4b	lysosomal-associated protein transmembrane 4B	-0.217295	0.66937	0.775732	FDR >= 0.05
Gm12854	predicted gene 12854	-0.307731	0.669399	0.775732	FDR >= 0.05
Zfp40	zinc finger protein 40	-0.362819	0.669527	0.775841	FDR >= 0.05
Rnd2	Rho family GTPase 2	-0.457116	0.669646	0.775939	FDR >= 0.05
Gm30181	predicted gene, 30181	0.622331	0.66986	0.776147	FDR >= 0.05
Pcdhga11	protocadherin gamma subfamily A, 11	0.489417	0.669973	0.776237	FDR >= 0.05
Golga5	golgin A5	-0.170803	0.670006	0.776237	FDR >= 0.05
Grk3	G protein-coupled receptor kinase 3	-0.346019	0.670127	0.776338	FDR >= 0.05
Marchf3	membrane associated ring-CH-type finger 3	0.247564	0.670329	0.776522	FDR >= 0.05
Gm41024	predicted gene, 41024	0.379876	0.670381	0.776522	FDR >= 0.05
Hcst	hematopoietic cell signal transducer	-0.413855	0.670389	0.776522	FDR >= 0.05
Lockd	lncRNA downstream of Cdkn1b	0.515177	0.670486	0.776596	FDR >= 0.05
Zc3h4	zinc finger CCCH-type containing 4	0.17766	0.670611	0.776694	FDR >= 0.05
Ankrd17	ankyrin repeat domain 17	0.150672	0.67064	0.776694	FDR >= 0.05
Tmbim1	transmembrane BAX inhibitor motif containing 1	0.16985	0.670872	0.776895	FDR >= 0.05
Ttc4	tetratricopeptide repeat domain 4	0.214802	0.670903	0.776895	FDR >= 0.05
Gskip	GSK3B interacting protein	-0.21353	0.670916	0.776895	FDR >= 0.05
Gm45986	predicted gene, 45986	-0.45323	0.67096	0.776895	FDR >= 0.05
Tada3	transcriptional adaptor 3	0.205744	0.670984	0.776895	FDR >= 0.05
Nrtn	neurturin	0.562544	0.67104	0.776919	FDR >= 0.05
Plrg1	pleiotropic regulator 1	0.218233	0.671221	0.777089	FDR >= 0.05
Tomm5	translocase of outer mitochondrial membrane 5	0.232528	0.671261	0.777097	FDR >= 0.05
Gdf9	growth differentiation factor 9	0.625823	0.671407	0.777186	FDR >= 0.05
Myom1	myomesin 1	0.625823	0.671407	0.777186	FDR >= 0.05
Ppia	peptidylprolyl isomerase A	0.195165	0.671489	0.777241	FDR >= 0.05
Gm15478	predicted gene 15478	0.243783	0.671577	0.777282	FDR >= 0.05
Klhdc10	kelch domain containing 10	-0.15577	0.671592	0.777282	FDR >= 0.05
Dnai7	dynein axonemal intermediate chain 7	0.398692	0.671727	0.777398	FDR >= 0.05
Hcfc1	host cell factor C1	0.185766	0.672282	0.778	FDR >= 0.05
Nlrp9b	NLR family, pyrin domain containing 9B	-0.398415	0.672337	0.778025	FDR >= 0.05
Gm25147	predicted gene, 25147	0.601029	0.672512	0.778187	FDR >= 0.05
Bcdin3d	BCDIN3 domain containing	0.276926	0.672898	0.778547	FDR >= 0.05
Tbc1d7	TBC1 domain family, member 7	0.292136	0.672923	0.778547	FDR >= 0.05
Arhgap11a	Rho GTPase activating protein 11A	-0.174212	0.672925	0.778547	FDR >= 0.05
Tubgcp5	tubulin, gamma complex component 5	0.22546	0.672971	0.77856	FDR >= 0.05
Nup153	nucleoporin 153	0.167173	0.673049	0.778611	FDR >= 0.05
5730405O15Rik	RIKEN cDNA 5730405O15 gene	0.603692	0.673111	0.778626	FDR >= 0.05
Dolpp1	dolichyl pyrophosphate phosphatase 1	0.270444	0.673131	0.778626	FDR >= 0.05
H2ac7	H2A clustered histone 7	0.385124	0.673254	0.778719	FDR >= 0.05
Tbx3	T-box 3	-0.360549	0.67328	0.778719	FDR >= 0.05
Hmga2	high mobility group AT-hook 2	0.279138	0.673398	0.778792	FDR >= 0.05
Map1lc3b	microtubule-associated protein 1 light chain 3 beta	-0.164244	0.673416	0.778792	FDR >= 0.05
Itga7	integrin alpha 7	-0.192256	0.673477	0.778792	FDR >= 0.05
Nmnat2	nicotinamide nucleotide adenylyltransferase 2	0.639872	0.67348	0.778792	FDR >= 0.05
Gm26330	predicted gene, 26330	-0.692436	0.673685	0.77888	FDR >= 0.05
Gm42149	predicted gene, 42149	-0.692436	0.673685	0.77888	FDR >= 0.05
Hoxb3os	homeobox B3 and homeobox B2, opposite strand	-0.692436	0.673685	0.77888	FDR >= 0.05
Clcc1	chloride channel CLIC-like 1	0.224958	0.673694	0.77888	FDR >= 0.05
Gm40235	predicted gene, 40235	0.365679	0.673744	0.778898	FDR >= 0.05
Gm39608	predicted gene, 39608	0.575124	0.673784	0.778905	FDR >= 0.05
Cul2	cullin 2	0.180915	0.673905	0.779005	FDR >= 0.05
Mmgt2	membrane magnesium transporter 2	0.226612	0.673993	0.779067	FDR >= 0.05
Pkn3	protein kinase N3	0.342807	0.674341	0.779431	FDR >= 0.05
Gm14207	predicted gene 14207	-0.388703	0.67445	0.779516	FDR >= 0.05
Gdf11	growth differentiation factor 11	0.403896	0.674748	0.779818	FDR >= 0.05
Idi1-ps1	isopentenyl-diphosphate delta isomerase, pseudogene 1	-0.514734	0.674862	0.779818	FDR >= 0.05
Snord111	small nucleolar RNA, C/D box 111	-0.685508	0.674872	0.779818	FDR >= 0.05
Tmem88b	transmembrane protein 88B	-0.685508	0.674872	0.779818	FDR >= 0.05
Bmp2k	BMP2 inducible kinase	-0.174757	0.674883	0.779818	FDR >= 0.05
Rab10os	RAB10, member RAS oncogene family, opposite strand	0.284479	0.675058	0.779981	FDR >= 0.05
Lyz1	lysozyme 1	0.484745	0.675308	0.78023	FDR >= 0.05
Slc30a9	solute carrier family 30 (zinc transporter), member 9	-0.177088	0.675438	0.780341	FDR >= 0.05
Gm30042	predicted gene, 30042	-0.235967	0.675496	0.780367	FDR >= 0.05
Tlcd4	TLC domain containing 4	0.263696	0.675535	0.780373	FDR >= 0.05
Gm47342	predicted gene, 47342	-0.445875	0.675768	0.780603	FDR >= 0.05
Clic3	chloride intracellular channel 3	0.480712	0.676086	0.78091	FDR >= 0.05
Mrpl43	mitochondrial ribosomal protein L43	0.31002	0.676103	0.78091	FDR >= 0.05
C1d	C1D nuclear receptor co-repressor	0.217007	0.676205	0.780987	FDR >= 0.05
L3mbtl1	L3MBTL1 histone methyl-lysine binding protein	0.659712	0.676239	0.780988	FDR >= 0.05
Spdef	SAM pointed domain containing ets transcription factor	0.191067	0.676436	0.781176	FDR >= 0.05
Txnl4a	thioredoxin-like 4A	-0.221383	0.676571	0.781292	FDR >= 0.05
Sbno1	strawberry notch 1	-0.1434	0.676638	0.781329	FDR >= 0.05
Taf1	TATA-box binding protein associated factor 1	0.17084	0.676816	0.781495	FDR >= 0.05
Gm34548	predicted gene, 34548	-0.524264	0.676921	0.781577	FDR >= 0.05
Gtf2ird2	GTF2I repeat domain containing 2	-0.255255	0.677042	0.781668	FDR >= 0.05
Mlx	MAX-like protein X	-0.252537	0.677069	0.781668	FDR >= 0.05
Mpv17	MpV17 mitochondrial inner membrane protein	-0.231712	0.677295	0.781888	FDR >= 0.05
Gm39839	predicted gene, 39839	0.377501	0.677453	0.782031	FDR >= 0.05
Ddx42	DEAD box helicase 42	-0.153055	0.677583	0.782142	FDR >= 0.05
Gm29834	predicted gene, 29834	-0.479638	0.677727	0.782253	FDR >= 0.05
Fntb	farnesyltransferase, CAAX box, beta	0.231846	0.677748	0.782253	FDR >= 0.05
Cryab	crystallin, alpha B	-0.493972	0.677864	0.782347	FDR >= 0.05
Cep57l1	centrosomal protein 57-like 1	0.325767	0.677947	0.78238	FDR >= 0.05
Ryr3	ryanodine receptor 3	0.467653	0.677961	0.78238	FDR >= 0.05
Gm28644	predicted gene 28644	0.594404	0.678118	0.782521	FDR >= 0.05
Pi4k2b	phosphatidylinositol 4-kinase type 2 beta	-0.14872	0.678169	0.78254	FDR >= 0.05
Zfp503	zinc finger protein 503	-0.363821	0.678254	0.782598	FDR >= 0.05
Prdx3	peroxiredoxin 3	0.196036	0.678389	0.782715	FDR >= 0.05
Gm51817	predicted gene, 51817	-0.357985	0.67843	0.782721	FDR >= 0.05
Cdk8	cyclin dependent kinase 8	-0.16776	0.678742	0.783019	FDR >= 0.05
Vegfb	vascular endothelial growth factor B	0.26918	0.678757	0.783019	FDR >= 0.05
Apol7e	apolipoprotein L 7e	0.453343	0.678861	0.7831	FDR >= 0.05
Clec2g	C-type lectin domain family 2, member g	0.407226	0.679104	0.78334	FDR >= 0.05
Ptges3l	prostaglandin E synthase 3 like	-0.382593	0.679159	0.783363	FDR >= 0.05
Gm11201	predicted gene 11201	-0.366465	0.679293	0.783478	FDR >= 0.05
Ntan1	N-terminal Asn amidase	-0.206353	0.679334	0.783486	FDR >= 0.05
Snrpb2	U2 small nuclear ribonucleoprotein B	0.224649	0.67949	0.783583	FDR >= 0.05
U2af2	U2 small nuclear ribonucleoprotein auxiliary factor (U2AF) 2	0.15399	0.679494	0.783583	FDR >= 0.05
Chaserr	CHD2 adjacent suppressive regulatory RNA	0.225444	0.679522	0.783583	FDR >= 0.05
Tnfsf13	tumor necrosis factor (ligand) superfamily, member 13	-0.393049	0.679565	0.783585	FDR >= 0.05
Arfgef2	ADP ribosylation factor guanine nucleotide exchange factor 2	0.153095	0.679592	0.783585	FDR >= 0.05
Gm41077	predicted gene, 41077	-0.421178	0.679717	0.783689	FDR >= 0.05
Mapk1ip1	mitogen-activated protein kinase 1 interacting protein 1	0.287571	0.679857	0.78381	FDR >= 0.05
H3c15	H3 clustered histone 15	-0.522364	0.679937	0.783863	FDR >= 0.05
Lhfpl2	lipoma HMGIC fusion partner-like 2	-0.213283	0.680501	0.784473	FDR >= 0.05
Rasl11b	RAS-like, family 11, member B	0.450559	0.680572	0.784515	FDR >= 0.05
Il10rb	interleukin 10 receptor, beta	-0.163628	0.680678	0.784598	FDR >= 0.05
Golm1	golgi membrane protein 1	0.181189	0.680732	0.78462	FDR >= 0.05
Kif14	kinesin family member 14	-0.194405	0.680773	0.784627	FDR >= 0.05
Uqcr11	ubiquinol-cytochrome c reductase, complex III subunit XI	0.216554	0.680962	0.784805	FDR >= 0.05
Tpr	translocated promoter region, nuclear basket protein	0.157333	0.681043	0.78483	FDR >= 0.05
Tbl2	transducin (beta)-like 2	-0.206711	0.681078	0.78483	FDR >= 0.05
Ccdc73	coiled-coil domain containing 73	0.413613	0.681087	0.78483	FDR >= 0.05
Cep152	centrosomal protein 152	0.226858	0.681429	0.785185	FDR >= 0.05
Zbtb40	zinc finger and BTB domain containing 40	0.239995	0.681631	0.785357	FDR >= 0.05
Id3	inhibitor of DNA binding 3	0.175555	0.681676	0.785357	FDR >= 0.05
Atp6v1f	ATPase, H+ transporting, lysosomal V1 subunit F	0.17335	0.681733	0.785357	FDR >= 0.05
Gm49328	predicted gene, 49328	0.475234	0.681755	0.785357	FDR >= 0.05
Gbgt1	globoside alpha-1,3-N-acetylgalactosaminyltransferase 1	0.410229	0.681766	0.785357	FDR >= 0.05
Pqbp1	polyglutamine binding protein 1	-0.252569	0.681807	0.785357	FDR >= 0.05
Rmi1	RecQ mediated genome instability 1	-0.249831	0.681821	0.785357	FDR >= 0.05
Acbd3	acyl-Coenzyme A binding domain containing 3	0.162877	0.681875	0.785379	FDR >= 0.05
Nt5dc3	5'-nucleotidase domain containing 3	0.246973	0.681912	0.785382	FDR >= 0.05
Amfr	autocrine motility factor receptor	-0.150075	0.682012	0.785457	FDR >= 0.05
Hs1bp3	HCLS1 binding protein 3	0.228533	0.682204	0.785639	FDR >= 0.05
Ccdc9	coiled-coil domain containing 9	0.224697	0.682248	0.785649	FDR >= 0.05
Mir3101	microRNA 3101	0.567285	0.682508	0.785909	FDR >= 0.05
Dnajc7	DnaJ heat shock protein family (Hsp40) member C7	-0.154049	0.682668	0.786053	FDR >= 0.05
Ccnt2	cyclin T2	0.17317	0.682819	0.786187	FDR >= 0.05
Gm38649	predicted gene, 38649	-0.32859	0.682909	0.786235	FDR >= 0.05
Ccdc82	coiled-coil domain containing 82	-0.200148	0.68293	0.786235	FDR >= 0.05
Supt7l	SPT7-like, STAGA complex gamma subunit	0.212192	0.683071	0.786358	FDR >= 0.05
Aifm3	apoptosis-inducing factor, mitochondrion-associated 3	-0.457744	0.683165	0.786426	FDR >= 0.05
Gtf3c6	general transcription factor IIIC, polypeptide 6, alpha	-0.272713	0.683369	0.786621	FDR >= 0.05
Atp13a2	ATPase type 13A2	0.174677	0.683429	0.78665	FDR >= 0.05
Cep120	centrosomal protein 120	-0.180961	0.683566	0.786721	FDR >= 0.05
Txnl1	thioredoxin-like 1	0.158849	0.683588	0.786721	FDR >= 0.05
Gm15345	predicted gene 15345	0.33899	0.683595	0.786721	FDR >= 0.05
Trappc2l	trafficking protein particle complex 2L	-0.188814	0.683786	0.786901	FDR >= 0.05
Smpdl3a	sphingomyelin phosphodiesterase, acid-like 3A	0.211669	0.683894	0.786986	FDR >= 0.05
Slc35b2	solute carrier family 35, member B2	0.203403	0.683991	0.786997	FDR >= 0.05
Hira	histone cell cycle regulator	-0.161669	0.684005	0.786997	FDR >= 0.05
Fads1	fatty acid desaturase 1	-0.310053	0.684008	0.786997	FDR >= 0.05
Tomm70a	translocase of outer mitochondrial membrane 70A	0.185805	0.684058	0.787015	FDR >= 0.05
Mapk3	mitogen-activated protein kinase 3	-0.166822	0.68432	0.787252	FDR >= 0.05
Cxcl13	C-X-C motif chemokine ligand 13	0.421711	0.684337	0.787252	FDR >= 0.05
C030010L15Rik	RIKEN cDNA C030010L15 gene	-0.507954	0.684402	0.787252	FDR >= 0.05
Ptprm	protein tyrosine phosphatase receptor type M	-0.507954	0.684402	0.787252	FDR >= 0.05
Imp4	IMP4, U3 small nucleolar ribonucleoprotein	0.19208	0.684509	0.787335	FDR >= 0.05
Pon2	paraoxonase 2	0.163349	0.684569	0.787363	FDR >= 0.05
Rhbdl1	rhomboid like 1	-0.261125	0.68471	0.787486	FDR >= 0.05
Uvssa	UV stimulated scaffold protein A	-0.192207	0.68481	0.787561	FDR >= 0.05
Pcnp	PEST proteolytic signal containing nuclear protein	-0.203282	0.684875	0.787575	FDR >= 0.05
Hoxd4	homeobox D4	-0.44743	0.684892	0.787575	FDR >= 0.05
1810008I18Rik	RIKEN cDNA 1810008I18 gene	-0.428327	0.68505	0.787717	FDR >= 0.05
Nufip2	nuclear FMR1 interacting protein 2	-0.173882	0.685112	0.787749	FDR >= 0.05
2410017I17Rik	RIKEN cDNA 2410017I17 gene	0.589564	0.685263	0.787842	FDR >= 0.05
Lrrc39	leucine rich repeat containing 39	0.589564	0.685263	0.787842	FDR >= 0.05
Slc4a8	solute carrier family 4 (anion exchanger), member 8	0.346065	0.685423	0.787954	FDR >= 0.05
Fam78a	family with sequence similarity 78, member A	-0.280259	0.68543	0.787954	FDR >= 0.05
Ddb1	damage specific DNA binding protein 1	0.169379	0.6855	0.787995	FDR >= 0.05
Mnd1	meiotic nuclear divisions 1	-0.381551	0.685647	0.788125	FDR >= 0.05
Muc6	mucin 6, gastric	-0.431368	0.685709	0.788155	FDR >= 0.05
Armh3	armadillo-like helical domain containing 3	-0.176697	0.685779	0.788196	FDR >= 0.05
Tnfsf8	tumor necrosis factor (ligand) superfamily, member 8	-0.592849	0.685941	0.788342	FDR >= 0.05
Zfp930	zinc finger protein 930	0.241437	0.686025	0.788399	FDR >= 0.05
Lancl2	LanC (bacterial lantibiotic synthetase component C)-like 2	0.208598	0.686127	0.788399	FDR >= 0.05
Cfap298	cilia and flagella associate protien 298	-0.238466	0.686148	0.788399	FDR >= 0.05
Gna12	guanine nucleotide binding protein, alpha 12	0.220417	0.686162	0.788399	FDR >= 0.05
C030016D13Rik	RIKEN cDNA C030016D13 gene	0.57261	0.686234	0.788399	FDR >= 0.05
Gm29083	predicted gene 29083	0.57261	0.686234	0.788399	FDR >= 0.05
Kif5a	kinesin family member 5A	0.57261	0.686234	0.788399	FDR >= 0.05
Sdccag8	serologically defined colon cancer antigen 8	-0.258017	0.686366	0.78849	FDR >= 0.05
Snorc	secondary ossification center associated regulator of chondrocyte maturation	-0.552119	0.686409	0.78849	FDR >= 0.05
Ampd3	adenosine monophosphate deaminase 3	0.157221	0.686417	0.78849	FDR >= 0.05
Esyt2	extended synaptotagmin-like protein 2	0.159931	0.686461	0.788501	FDR >= 0.05
Iah1	isoamyl acetate-hydrolyzing esterase 1 homolog	-0.251093	0.686547	0.788521	FDR >= 0.05
Gm52601	predicted gene, 52601	0.36608	0.686576	0.788521	FDR >= 0.05
Alkbh2	alkB homolog 2, alpha-ketoglutarate-dependent dioxygenase	-0.278252	0.686582	0.788521	FDR >= 0.05
B230398E01Rik	RIKEN cDNA B230398E01 gene	0.231332	0.686757	0.788681	FDR >= 0.05
Ascc2	activating signal cointegrator 1 complex subunit 2	-0.187142	0.686902	0.788701	FDR >= 0.05
Ctrl	chymotrypsin-like	0.388313	0.68694	0.788701	FDR >= 0.05
Wdsub1	WD repeat, SAM and U-box domain containing 1	-0.227395	0.687009	0.788701	FDR >= 0.05
Mfap1b	microfibrillar-associated protein 1B	0.271448	0.68702	0.788701	FDR >= 0.05
Ints12	integrator complex subunit 12	0.222222	0.687037	0.788701	FDR >= 0.05
A730085K08Rik	RIKEN cDNA A730085K08 gene	-0.491269	0.687086	0.788701	FDR >= 0.05
Gm10052	predicted pseudogene 10052	-0.491269	0.687086	0.788701	FDR >= 0.05
Gm53837	predicted gene, 53837	-0.491269	0.687086	0.788701	FDR >= 0.05
Stpg1	sperm tail PG rich repeat containing 1	-0.491269	0.687086	0.788701	FDR >= 0.05
Agr2	anterior gradient 2	0.24197	0.687301	0.788907	FDR >= 0.05
Fhip1b	FHF complex subunit HOOK interacting protein 1B	0.174864	0.687453	0.789042	FDR >= 0.05
Gm24224	predicted gene, 24224	0.290108	0.68753	0.789063	FDR >= 0.05
Gm5113	predicted gene 5113	-0.36333	0.687541	0.789063	FDR >= 0.05
Pif1	PIF1 5'-to-3' DNA helicase	0.283631	0.687685	0.789189	FDR >= 0.05
Jam3	junction adhesion molecule 3	0.721026	0.688036	0.789551	FDR >= 0.05
Sil1	SIL1 nucleotide exchange factor	-0.196477	0.688103	0.789588	FDR >= 0.05
Glud1	glutamate dehydrogenase 1	-0.153549	0.68832	0.789798	FDR >= 0.05
Gm38699	predicted gene, 38699	0.412132	0.688627	0.790082	FDR >= 0.05
Ube2k	ubiquitin-conjugating enzyme E2K	-0.194791	0.688638	0.790082	FDR >= 0.05
Snora28	small nucleolar RNA, H/ACA box 28	0.471175	0.688751	0.790157	FDR >= 0.05
Slc39a8	solute carrier family 39 (metal ion transporter), member 8	0.175666	0.688772	0.790157	FDR >= 0.05
Fitm2	fat storage-inducing transmembrane protein 2	0.250932	0.688884	0.790244	FDR >= 0.05
Cnot4	CCR4-NOT transcription complex, subunit 4	0.240922	0.689149	0.790509	FDR >= 0.05
Dcaf10	DDB1 and CUL4 associated factor 10	0.173704	0.689295	0.790606	FDR >= 0.05
Gm32725	predicted gene, 32725	0.407141	0.689304	0.790606	FDR >= 0.05
Prkg1	protein kinase, cGMP-dependent, type I	0.557601	0.689529	0.790808	FDR >= 0.05
Mtpap	mitochondrial poly(A) polymerase	0.174849	0.68958	0.790808	FDR >= 0.05
Cbx4	chromobox 4	-0.213894	0.689584	0.790808	FDR >= 0.05
Pigu	phosphatidylinositol glycan anchor biosynthesis, class U	0.251724	0.689693	0.790891	FDR >= 0.05
Cpd	carboxypeptidase D	-0.147035	0.689726	0.790891	FDR >= 0.05
Dleu2	deleted in lymphocytic leukemia, 2	-0.242661	0.689824	0.790963	FDR >= 0.05
Lurap1	leucine rich adaptor protein 1	0.569554	0.689956	0.791074	FDR >= 0.05
Acot4	acyl-CoA thioesterase 4	0.26149	0.690069	0.791139	FDR >= 0.05
Oscp1	organic solute carrier partner 1	-0.368444	0.690082	0.791139	FDR >= 0.05
Reno1	regulator of early neurogenesis 1	-0.437144	0.690342	0.791396	FDR >= 0.05
Ppp6r2	protein phosphatase 6, regulatory subunit 2	-0.177925	0.690398	0.791396	FDR >= 0.05
Pmm2	phosphomannomutase 2	0.189607	0.690411	0.791396	FDR >= 0.05
Tcea1	transcription elongation factor A (SII) 1	0.160689	0.690732	0.791725	FDR >= 0.05
Col15a1	collagen, type XV, alpha 1	-0.42974	0.690819	0.791759	FDR >= 0.05
Mfn2	mitofusin 2	-0.147067	0.690832	0.791759	FDR >= 0.05
Larp4b	La ribonucleoprotein 4B	0.141553	0.691036	0.791951	FDR >= 0.05
Inpp5e	inositol polyphosphate-5-phosphatase E	0.237137	0.691069	0.791951	FDR >= 0.05
Wdr41	WD repeat domain 41	-0.197696	0.691562	0.792476	FDR >= 0.05
Cox6b1	cytochrome c oxidase, subunit 6B1	0.152815	0.691881	0.792712	FDR >= 0.05
Gm10400	predicted gene 10400	0.258354	0.691887	0.792712	FDR >= 0.05
Tmem80	transmembrane protein 80	-0.295517	0.692003	0.792712	FDR >= 0.05
Leng1	leukocyte receptor cluster (LRC) member 1	-0.354367	0.692023	0.792712	FDR >= 0.05
Gm54127	predicted gene, 54127	-0.262373	0.692278	0.792712	FDR >= 0.05
Trip11	thyroid hormone receptor interactor 11	0.146781	0.692451	0.792712	FDR >= 0.05
Tdrd1	tudor domain containing 1	-0.382826	0.692465	0.792712	FDR >= 0.05
Tomm34	translocase of outer mitochondrial membrane 34	-0.179196	0.692612	0.792712	FDR >= 0.05
Drosha	drosha, ribonuclease type III	0.154083	0.692668	0.792712	FDR >= 0.05
Aqp3	aquaporin 3	-0.632793	0.692676	0.792712	FDR >= 0.05
Cfap91	cilia and flagella associated protein 91	-0.632793	0.692676	0.792712	FDR >= 0.05
D930020B18Rik	RIKEN cDNA D930020B18 gene	-0.632793	0.692676	0.792712	FDR >= 0.05
Elavl4	ELAV like RNA binding protein 4	-0.632793	0.692676	0.792712	FDR >= 0.05
Gm16244	predicted gene 16244	-0.632793	0.692676	0.792712	FDR >= 0.05
Gm20016	predicted gene, 20016	-0.632793	0.692676	0.792712	FDR >= 0.05
Gm22716	predicted gene, 22716	-0.632793	0.692676	0.792712	FDR >= 0.05
Gm25520	predicted gene, 25520	-0.632793	0.692676	0.792712	FDR >= 0.05
Gm52231	predicted gene, 52231	-0.632793	0.692676	0.792712	FDR >= 0.05
Gm53822	predicted gene, 53822	-0.632793	0.692676	0.792712	FDR >= 0.05
Gm53978	predicted gene, 53978	-0.632793	0.692676	0.792712	FDR >= 0.05
Gm54263	predicted gene, 54263	-0.632793	0.692676	0.792712	FDR >= 0.05
Mir423	microRNA 423	-0.632793	0.692676	0.792712	FDR >= 0.05
Nkx2-3	NK2 homeobox 3	-0.632793	0.692676	0.792712	FDR >= 0.05
Ppm1n	protein phosphatase, Mg2+/Mn2+ dependent, 1N (putative)	-0.632793	0.692676	0.792712	FDR >= 0.05
Tnk2os	tyrosine kinase, non-receptor 2, opposite strand	-0.632793	0.692676	0.792712	FDR >= 0.05
Trat1	T cell receptor associated transmembrane adaptor 1	-0.632793	0.692676	0.792712	FDR >= 0.05
Lemd2	LEM domain containing 2	0.175279	0.692732	0.792737	FDR >= 0.05
Klf8	Kruppel-like transcription factor 8	0.34718	0.692771	0.792741	FDR >= 0.05
Mllt3	myeloid/lymphoid or mixed-lineage leukemia; translocated to, 3	0.17998	0.692912	0.792861	FDR >= 0.05
Elf2	E74-like factor 2	0.167799	0.692946	0.792861	FDR >= 0.05
Nsun6	NOL1/NOP2/Sun domain family member 6	-0.198614	0.693426	0.793371	FDR >= 0.05
H2-T23	histocompatibility 2, T region locus 23	-0.139142	0.69349	0.793404	FDR >= 0.05
H3c2	H3 clustered histone 2	0.322108	0.693714	0.79362	FDR >= 0.05
Gm48893	predicted gene, 48893	0.576957	0.693771	0.793646	FDR >= 0.05
Slc22a1	solute carrier family 22 (organic cation transporter), member 1	-0.211751	0.693838	0.793682	FDR >= 0.05
Rgma	repulsive guidance molecule family member A	0.534361	0.69388	0.79369	FDR >= 0.05
Zbtb2	zinc finger and BTB domain containing 2	-0.186014	0.694032	0.793823	FDR >= 0.05
Cma1	chymase 1, mast cell	0.53885	0.694157	0.793913	FDR >= 0.05
Nudt22	nudix hydrolase 22	-0.248807	0.694231	0.793913	FDR >= 0.05
5033403F01Rik	RIKEN cDNA 5033403F01 gene	-0.636403	0.694254	0.793913	FDR >= 0.05
Banf2os	barrier to autointegration factor 2, opposite strand	-0.636403	0.694254	0.793913	FDR >= 0.05
Patj	PATJ, crumbs cell polarity complex component	0.138184	0.694285	0.793913	FDR >= 0.05
Slc29a2	solute carrier family 29 (nucleoside transporters), member 2	0.30686	0.694334	0.793929	FDR >= 0.05
Mtmr11	myotubularin related protein 11	-0.186843	0.694471	0.794045	FDR >= 0.05
Gm52528	predicted gene, 52528	0.550609	0.694545	0.794056	FDR >= 0.05
Parp16	poly (ADP-ribose) polymerase family, member 16	-0.190904	0.69455	0.794056	FDR >= 0.05
Creg1	cellular repressor of E1A-stimulated genes 1	0.208066	0.694586	0.794057	FDR >= 0.05
Stk17b	serine/threonine kinase 17b (apoptosis-inducing)	0.19133	0.694654	0.794069	FDR >= 0.05
n-THgtg5	nuclear encoded tRNA histidine 5 (anticodon GTG)	0.583404	0.694666	0.794069	FDR >= 0.05
Siglecf	sialic acid binding Ig-like lectin F	-0.545486	0.694853	0.794209	FDR >= 0.05
4833439L19Rik	RIKEN cDNA 4833439L19 gene	0.150108	0.694858	0.794209	FDR >= 0.05
Snora17	small nucleolar RNA, H/ACA box 17	-0.308335	0.694916	0.794215	FDR >= 0.05
Smarce1	SWI/SNF related, matrix associated, actin dependent regulator of chromatin, subfamily e, member 1	0.17012	0.694934	0.794215	FDR >= 0.05
3110009E18Rik	RIKEN cDNA 3110009E18 gene	-0.387802	0.69528	0.79457	FDR >= 0.05
Eif1ax	eukaryotic translation initiation factor 1A, X-linked	0.15734	0.69548	0.79476	FDR >= 0.05
Dicer1	dicer 1, ribonuclease type III	-0.144318	0.69552	0.794765	FDR >= 0.05
Ppp5c	protein phosphatase 5, catalytic subunit	-0.159171	0.695857	0.79511	FDR >= 0.05
Cdkn1b	cyclin dependent kinase inhibitor 1B	0.194295	0.696246	0.795514	FDR >= 0.05
Scarna9	small Cajal body-specific RNA 9	0.38655	0.69643	0.795685	FDR >= 0.05
Cfap53	cilia and flagella associated protein 53	-0.540854	0.696524	0.795712	FDR >= 0.05
Efhb	EF hand domain family, member B	-0.540854	0.696524	0.795712	FDR >= 0.05
Arhgef2	Rho/Rac guanine nucleotide exchange factor 2	-0.151146	0.696586	0.795743	FDR >= 0.05
Nfe2l1	nuclear factor, erythroid derived 2,-like 1	0.141036	0.69664	0.795758	FDR >= 0.05
Uck1	uridine-cytidine kinase 1	0.202832	0.696669	0.795758	FDR >= 0.05
Ift20	intraflagellar transport 20	-0.180114	0.69673	0.795787	FDR >= 0.05
Ddx5	DEAD box helicase 5	0.137466	0.69694	0.795986	FDR >= 0.05
Ndufaf5	NADH:ubiquinone oxidoreductase complex assembly factor 5	-0.240208	0.697042	0.796064	FDR >= 0.05
Stau2	staufen double-stranded RNA binding protein 2	0.185763	0.697103	0.79609	FDR >= 0.05
Gm52709	predicted gene, 52709	0.224346	0.697135	0.79609	FDR >= 0.05
Myom3	myomesin family, member 3	0.322855	0.697367	0.796315	FDR >= 0.05
Gm41640	predicted gene, 41640	-0.347013	0.697435	0.796352	FDR >= 0.05
Scnm1	sodium channel modifier 1	-0.243966	0.697587	0.796485	FDR >= 0.05
Ehmt2	euchromatic histone lysine N-methyltransferase 2	-0.144433	0.698073	0.797	FDR >= 0.05
Gm46412	predicted gene, 46412	0.259042	0.698108	0.797	FDR >= 0.05
Vps26c	VPS26 endosomal protein sorting factor C	0.179956	0.69835	0.797236	FDR >= 0.05
9530036M11Rik	RIKEN cDNA 9530036M11 gene	0.349318	0.698539	0.797412	FDR >= 0.05
Sdhc	succinate dehydrogenase complex, subunit C, integral membrane protein	0.166967	0.698692	0.797547	FDR >= 0.05
Gm20149	predicted gene, 20149	-0.623884	0.698851	0.797608	FDR >= 0.05
Gm30354	predicted gene, 30354	-0.623884	0.698851	0.797608	FDR >= 0.05
Slc5a10	solute carrier family 5 (sodium/glucose cotransporter), member 10	-0.623884	0.698851	0.797608	FDR >= 0.05
Map4k3	mitogen-activated protein kinase kinase kinase kinase 3	-0.169192	0.698952	0.79766	FDR >= 0.05
D630023F18Rik	RIKEN cDNA D630023F18 gene	0.557608	0.699003	0.79766	FDR >= 0.05
Gm53923	predicted gene, 53923	0.557608	0.699003	0.79766	FDR >= 0.05
Pkp1	plakophilin 1	-0.1861	0.699286	0.797944	FDR >= 0.05
Ppil2	peptidylprolyl isomerase (cyclophilin)-like 2	-0.15361	0.699427	0.798065	FDR >= 0.05
Pcm1	pericentriolar material 1	-0.152975	0.699531	0.798125	FDR >= 0.05
Ccdc18	coiled-coil domain containing 18	0.235009	0.699551	0.798125	FDR >= 0.05
Mlxipl	MLX interacting protein-like	-0.234969	0.699627	0.798172	FDR >= 0.05
1600014C10Rik	RIKEN cDNA 1600014C10 gene	0.188586	0.699782	0.798284	FDR >= 0.05
Mfsd6	major facilitator superfamily domain containing 6	0.194537	0.699795	0.798284	FDR >= 0.05
Tm6sf2	transmembrane 6 superfamily member 2	-0.267498	0.699996	0.798473	FDR >= 0.05
Tmf1	TATA element modulatory factor 1	-0.142516	0.700069	0.798516	FDR >= 0.05
Rwdd2a	RWD domain containing 2A	-0.430663	0.700147	0.798558	FDR >= 0.05
Rif1	replication timing regulatory factor 1	-0.175385	0.700176	0.798558	FDR >= 0.05
Fosl2	fos-like antigen 2	0.154272	0.700262	0.798616	FDR >= 0.05
Pdhx	pyruvate dehydrogenase complex, component X	-0.189687	0.700342	0.798653	FDR >= 0.05
Gm12279	predicted gene 12279	-0.475232	0.700365	0.798653	FDR >= 0.05
Rufy2	RUN and FYVE domain-containing 2	-0.210016	0.700501	0.798725	FDR >= 0.05
Tmem63a	transmembrane protein 63a	0.142269	0.700522	0.798725	FDR >= 0.05
Lins1	lines homolog 1	0.228481	0.700534	0.798725	FDR >= 0.05
Mcoln1	mucolipin 1	0.242014	0.700859	0.799046	FDR >= 0.05
Ice1	interactor of little elongation complex ELL subunit 1	0.156545	0.7009	0.799046	FDR >= 0.05
Tmem144	transmembrane protein 144	0.306232	0.700954	0.799046	FDR >= 0.05
Ltbp2	latent transforming growth factor beta binding protein 2	-0.485482	0.700956	0.799046	FDR >= 0.05
Gm33467	predicted gene, 33467	-0.278806	0.701153	0.79923	FDR >= 0.05
Dnttip2	deoxynucleotidyltransferase, terminal, interacting protein 2	-0.173779	0.701187	0.79923	FDR >= 0.05
Vgll4	vestigial like family member 4	-0.160711	0.701323	0.799316	FDR >= 0.05
Gm51536	predicted gene, 51536	0.50278	0.70134	0.799316	FDR >= 0.05
Ubox5	U box domain containing 5	-0.351057	0.701369	0.799316	FDR >= 0.05
Gm54189	predicted gene, 54189	-0.415307	0.701454	0.799373	FDR >= 0.05
Poc1a	POC1 centriolar protein A	-0.20672	0.701549	0.799442	FDR >= 0.05
Strn3	striatin, calmodulin binding protein 3	0.142998	0.701795	0.799682	FDR >= 0.05
Tmem109	transmembrane protein 109	-0.180342	0.701851	0.799686	FDR >= 0.05
Usp11	ubiquitin specific peptidase 11	0.300021	0.70187	0.799686	FDR >= 0.05
Dctn4	dynactin 4	0.154488	0.702385	0.800233	FDR >= 0.05
Pds5a	PDS5 cohesin associated factor A	0.138923	0.702456	0.800239	FDR >= 0.05
Vps4b	vacuolar protein sorting 4B	0.143141	0.702463	0.800239	FDR >= 0.05
Tmem219	transmembrane protein 219	-0.188783	0.702496	0.800239	FDR >= 0.05
H2ac10	H2A clustered histone 10	-0.28539	0.702621	0.800271	FDR >= 0.05
Rsrp1	arginine/serine rich protein 1	-0.149487	0.702622	0.800271	FDR >= 0.05
Comtd1	catechol-O-methyltransferase domain containing 1	-0.316444	0.70263	0.800271	FDR >= 0.05
Npat	nuclear protein in the AT region	-0.161864	0.703008	0.800614	FDR >= 0.05
Tcf20	transcription factor 20	0.139259	0.703032	0.800614	FDR >= 0.05
Msantd1	Myb/SANT-like DNA-binding domain containing 1	-0.358083	0.703037	0.800614	FDR >= 0.05
Zbtb26	zinc finger and BTB domain containing 26	-0.356067	0.703088	0.800632	FDR >= 0.05
Mab21l2	mab-21-like 2	-0.273596	0.703266	0.800772	FDR >= 0.05
Slco1c1	solute carrier organic anion transporter family, member 1c1	0.545005	0.703281	0.800772	FDR >= 0.05
Asl	argininosuccinate lyase	0.166491	0.703351	0.800772	FDR >= 0.05
Dctn3	dynactin 3	0.152587	0.703361	0.800772	FDR >= 0.05
Mus81	MUS81 structure-specific endonuclease subunit	-0.210357	0.703387	0.800772	FDR >= 0.05
Dnajc22	DnaJ heat shock protein family (Hsp40) member C22	0.213465	0.703585	0.800957	FDR >= 0.05
LOC118568567	60S ribosomal protein L13-like	-0.601245	0.703647	0.800987	FDR >= 0.05
Ntrk2	neurotrophic tyrosine kinase, receptor, type 2	-0.369635	0.703754	0.801064	FDR >= 0.05
Oxnad1	oxidoreductase NAD-binding domain containing 1	0.239383	0.703785	0.801064	FDR >= 0.05
Reep3	receptor accessory protein 3	0.176945	0.703873	0.801076	FDR >= 0.05
Dnajc8	DnaJ heat shock protein family (Hsp40) member C8	-0.191462	0.703897	0.801076	FDR >= 0.05
Nfix	nuclear factor I/X	-0.162578	0.703901	0.801076	FDR >= 0.05
Ptges2	prostaglandin E synthase 2	-0.165562	0.704109	0.801272	FDR >= 0.05
Tamalin	trafficking regulator and scaffold protein tamalin	-0.355269	0.704236	0.801375	FDR >= 0.05
Elmod2	ELMO/CED-12 domain containing 2	0.164144	0.70427	0.801375	FDR >= 0.05
Gm22300	predicted gene, 22300	-0.490327	0.704353	0.80143	FDR >= 0.05
Gm52051	predicted gene, 52051	0.280689	0.704748	0.801838	FDR >= 0.05
Pemt	phosphatidylethanolamine N-methyltransferase	0.356351	0.704866	0.801895	FDR >= 0.05
Lig4	ligase IV, DNA, ATP-dependent	-0.231446	0.704901	0.801895	FDR >= 0.05
Cetn3	centrin 3	-0.282498	0.704937	0.801895	FDR >= 0.05
Vamp2	vesicle-associated membrane protein 2	-0.20319	0.704939	0.801895	FDR >= 0.05
Rad51ap1	RAD51 associated protein 1	0.327005	0.705284	0.802248	FDR >= 0.05
Snip1	Smad nuclear interacting protein 1	0.182978	0.705404	0.802344	FDR >= 0.05
Pld1	phospholipase D1	-0.190699	0.705755	0.802703	FDR >= 0.05
Psenen	presenilin enhancer gamma secretase subunit	-0.158412	0.705811	0.802708	FDR >= 0.05
Gm53689	predicted gene, 53689	-0.378196	0.70583	0.802708	FDR >= 0.05
Relb	avian reticuloendotheliosis viral (v-rel) oncogene related B	0.176016	0.705898	0.802745	FDR >= 0.05
Serpinb1c	serine (or cysteine) peptidase inhibitor, clade B, member 1c	0.526005	0.706059	0.802888	FDR >= 0.05
Tsn	translin	-0.146656	0.706295	0.803107	FDR >= 0.05
Dnase1	deoxyribonuclease I	-0.370067	0.706323	0.803107	FDR >= 0.05
Tmx2	thioredoxin-related transmembrane protein 2	-0.202678	0.706522	0.803293	FDR >= 0.05
Tnpo3	transportin 3	0.14713	0.706632	0.80333	FDR >= 0.05
Wwp1	WW domain containing E3 ubiquitin protein ligase 1	-0.155889	0.70666	0.80333	FDR >= 0.05
Nyx	nyctalopin	0.55842	0.70666	0.80333	FDR >= 0.05
Prpf8	pre-mRNA processing factor 8	0.150483	0.706724	0.803363	FDR >= 0.05
Scaper	S phase cyclin A-associated protein in the ER	-0.177491	0.706892	0.803514	FDR >= 0.05
Gm12474	predicted gene 12474	-0.391117	0.707065	0.803654	FDR >= 0.05
Arpin	actin-related protein 2/3 complex inhibitor	-0.15409	0.707146	0.803654	FDR >= 0.05
Gm50622	predicted gene, 50622	-0.287754	0.707173	0.803654	FDR >= 0.05
Ptcd3	pentatricopeptide repeat domain 3	-0.177807	0.707191	0.803654	FDR >= 0.05
Lig1	ligase I, DNA, ATP-dependent	0.181111	0.707193	0.803654	FDR >= 0.05
Ogfod3	2-oxoglutarate and iron-dependent oxygenase domain containing 3	-0.256186	0.707249	0.803678	FDR >= 0.05
Mok	MOK protein kinase	0.34469	0.707322	0.80372	FDR >= 0.05
Luc7l	Luc7-like	-0.173781	0.707491	0.803872	FDR >= 0.05
Gm40454	predicted gene, 40454	-0.292704	0.707603	0.803947	FDR >= 0.05
Clasp2	CLIP associating protein 2	0.169913	0.707641	0.803947	FDR >= 0.05
Bub3	BUB3 mitotic checkpoint protein	0.158039	0.707663	0.803947	FDR >= 0.05
Tmem167b	transmembrane protein 167B	-0.143713	0.707724	0.803976	FDR >= 0.05
Gm35137	predicted gene, 35137	0.428279	0.708107	0.804371	FDR >= 0.05
Gm33695	predicted gene, 33695	-0.492239	0.708428	0.804675	FDR >= 0.05
Mpzl1	myelin protein zero-like 1	-0.156246	0.708446	0.804675	FDR >= 0.05
Gm37233	predicted gene, 37233	-0.211415	0.708533	0.804734	FDR >= 0.05
Ranbp10	RAN binding protein 10	0.172689	0.708773	0.804966	FDR >= 0.05
Tm2d1	TM2 domain containing 1	-0.203679	0.708901	0.805071	FDR >= 0.05
Gm39308	predicted gene, 39308	0.580554	0.7091	0.805256	FDR >= 0.05
Ak6	adenylate kinase 6	0.308291	0.709159	0.805284	FDR >= 0.05
Gm40499	predicted gene, 40499	-0.392796	0.709347	0.805408	FDR >= 0.05
LOC118568133	uncharacterized LOC118568133	-0.294793	0.709349	0.805408	FDR >= 0.05
Trmt112	tRNA methyltransferase 11-2	-0.212485	0.709375	0.805408	FDR >= 0.05
Gm52603	predicted gene, 52603	-0.456528	0.70947	0.805475	FDR >= 0.05
Gm26637	predicted gene, 26637	-0.302956	0.709572	0.805551	FDR >= 0.05
Spc24	SPC24, NDC80 kinetochore complex component, homolog (S. cerevisiae)	-0.196417	0.709666	0.805575	FDR >= 0.05
A230107N01Rik	RIKEN cDNA A230107N01 gene	-0.601573	0.709699	0.805575	FDR >= 0.05
Gm26387	predicted gene, 26387	-0.601573	0.709699	0.805575	FDR >= 0.05
Syap1	synapse associated protein 1	0.154521	0.70989	0.805751	FDR >= 0.05
Pwp2	PWP2 periodic tryptophan protein homolog (yeast)	0.209651	0.710132	0.805972	FDR >= 0.05
Tomm7	translocase of outer mitochondrial membrane 7	0.198999	0.710164	0.805972	FDR >= 0.05
Dtnbp1	dystrobrevin binding protein 1	0.218853	0.710191	0.805972	FDR >= 0.05
Fzd2	frizzled class receptor 2	0.616003	0.710478	0.806258	FDR >= 0.05
Psme2b	protease (prosome, macropain) activator subunit 2B	-0.158501	0.710704	0.806452	FDR >= 0.05
1500015A07Rik	RIKEN cDNA 1500015A07 gene	0.309226	0.710721	0.806452	FDR >= 0.05
Slc35d1	solute carrier family 35 (UDP-glucuronic acid/UDP-N-acetylgalactosamine dual transporter), member D1	0.248482	0.710886	0.806599	FDR >= 0.05
AA467197	expressed sequence AA467197	-0.15665	0.710948	0.806629	FDR >= 0.05
Zmat2	zinc finger, matrin type 2	0.158923	0.711019	0.806666	FDR >= 0.05
Acer3	alkaline ceramidase 3	0.196077	0.711051	0.806666	FDR >= 0.05
Slc22a4	solute carrier family 22 (organic cation transporter), member 4	0.349797	0.71109	0.806669	FDR >= 0.05
Xxylt1	xyloside xylosyltransferase 1	-0.331338	0.711216	0.806767	FDR >= 0.05
Sltm	SAFB-like, transcription modulator	0.17	0.711247	0.806767	FDR >= 0.05
Fbxl12	F-box and leucine-rich repeat protein 12	0.293713	0.711368	0.806808	FDR >= 0.05
H2-Q2	histocompatibility 2, Q region locus 2	-0.217558	0.71138	0.806808	FDR >= 0.05
Spaca6	sperm acrosome associated 6	0.30394	0.7114	0.806808	FDR >= 0.05
Necap1	NECAP endocytosis associated 1	-0.154183	0.711425	0.806808	FDR >= 0.05
Ovca2	candidate tumor suppressor in ovarian cancer 2	-0.213082	0.711671	0.807046	FDR >= 0.05
Gm10731	predicted gene 10731	0.532355	0.711723	0.807065	FDR >= 0.05
Sf3a3	splicing factor 3a, subunit 3	0.169636	0.711912	0.807238	FDR >= 0.05
Pi4kb	phosphatidylinositol 4-kinase beta	-0.176291	0.712286	0.807602	FDR >= 0.05
H4c3	H4 clustered histone 3	-0.218263	0.712303	0.807602	FDR >= 0.05
Tmem230	transmembrane protein 230	-0.284083	0.712467	0.807747	FDR >= 0.05
Gm30986	predicted gene, 30986	-0.386143	0.71266	0.807925	FDR >= 0.05
Wnk2	WNK lysine deficient protein kinase 2	0.207201	0.712718	0.807951	FDR >= 0.05
Noa1	nitric oxide associated 1	0.202885	0.712845	0.808024	FDR >= 0.05
Mtcl1	microtubule crosslinking factor 1	-0.252001	0.712881	0.808024	FDR >= 0.05
Edf1	endothelial differentiation-related factor 1	0.184024	0.712967	0.808024	FDR >= 0.05
1700034H15Rik	RIKEN cDNA 1700034H15 gene	0.528023	0.712989	0.808024	FDR >= 0.05
Ptgs1	prostaglandin-endoperoxide synthase 1	0.268135	0.713001	0.808024	FDR >= 0.05
Spryd3	SPRY domain containing 3	0.1561	0.713025	0.808024	FDR >= 0.05
Ccdc68	coiled-coil domain containing 68	-0.159474	0.713032	0.808024	FDR >= 0.05
Stx16	syntaxin 16	0.150893	0.713175	0.808147	FDR >= 0.05
Crat	carnitine acetyltransferase	-0.15906	0.713217	0.808153	FDR >= 0.05
Slc22a21	solute carrier family 22 (organic cation transporter), member 21	-0.209168	0.713388	0.808307	FDR >= 0.05
Cd3e	CD3 antigen, epsilon polypeptide	0.271943	0.713535	0.808411	FDR >= 0.05
Gm54038	predicted gene, 54038	-0.377245	0.713551	0.808411	FDR >= 0.05
Mvk	mevalonate kinase	0.196558	0.713698	0.808537	FDR >= 0.05
Dnajc17	DnaJ heat shock protein family (Hsp40) member C17	0.247427	0.713799	0.808611	FDR >= 0.05
Sptlc2	serine palmitoyltransferase, long chain base subunit 2	0.144993	0.714112	0.808926	FDR >= 0.05
Rtl6	retrotransposon Gag like 6	-0.337926	0.714149	0.808927	FDR >= 0.05
Naa16	N(alpha)-acetyltransferase 16, NatA auxiliary subunit	-0.190116	0.714213	0.808938	FDR >= 0.05
Smim31	small integral membrane protein 31	-0.175706	0.71435	0.808938	FDR >= 0.05
Chadl	chondroadherin-like	0.64255	0.714364	0.808938	FDR >= 0.05
Pwwp3b	PWWP domain containing 3B	0.64255	0.714364	0.808938	FDR >= 0.05
Asnsd1	asparagine synthetase domain containing 1	0.167852	0.714373	0.808938	FDR >= 0.05
Zfp27	zinc finger protein 27	-0.298171	0.71449	0.808938	FDR >= 0.05
Gm40892	predicted gene, 40892	0.518141	0.714711	0.808938	FDR >= 0.05
Rad54l2	RAD54 like 2 (S. cerevisiae)	0.148279	0.714713	0.808938	FDR >= 0.05
A230098N10Rik	RIKEN cDNA A230098N10 gene	-0.589189	0.714718	0.808938	FDR >= 0.05
Gm39874	predicted gene, 39874	-0.589189	0.714718	0.808938	FDR >= 0.05
Gm46405	predicted gene, 46405	-0.589189	0.714718	0.808938	FDR >= 0.05
Gm51877	predicted gene, 51877	-0.589189	0.714718	0.808938	FDR >= 0.05
Gm53794	predicted gene, 53794	-0.589189	0.714718	0.808938	FDR >= 0.05
Pcdhb7	protocadherin beta 7	-0.589189	0.714718	0.808938	FDR >= 0.05
Vmn2r57	vomeronasal 2, receptor 57	-0.589189	0.714718	0.808938	FDR >= 0.05
Nbea	neurobeachin	0.257632	0.714728	0.808938	FDR >= 0.05
Amigo2	adhesion molecule with Ig like domain 2	-0.362334	0.714838	0.809021	FDR >= 0.05
Entpd6	ectonucleoside triphosphate diphosphohydrolase 6	-0.178165	0.714938	0.809095	FDR >= 0.05
Pde4a	phosphodiesterase 4A, cAMP specific	0.335638	0.715173	0.809319	FDR >= 0.05
Gm16001	predicted gene 16001	-0.332725	0.715318	0.809444	FDR >= 0.05
Gm46488	predicted gene, 46488	-0.444267	0.715501	0.809597	FDR >= 0.05
Tbxas1	thromboxane A synthase 1, platelet	-0.21609	0.715567	0.809597	FDR >= 0.05
Cdx2	caudal type homeobox 2	-0.222614	0.715568	0.809597	FDR >= 0.05
Nsmce3	NSE3 homolog, SMC5-SMC6 complex component	0.1792	0.715596	0.809597	FDR >= 0.05
Kntc1	kinetochore associated 1	0.219766	0.71579	0.809776	FDR >= 0.05
Gm54172	predicted gene, 54172	0.55319	0.716207	0.810167	FDR >= 0.05
Stbd1	starch binding domain 1	0.55319	0.716207	0.810167	FDR >= 0.05
Sigirr	single immunoglobulin and toll-interleukin 1 receptor (TIR) domain	-0.186357	0.71635	0.810288	FDR >= 0.05
Zfyve27	zinc finger, FYVE domain containing 27	-0.157007	0.716622	0.810491	FDR >= 0.05
Gpr137	G protein-coupled receptor 137	-0.174471	0.71663	0.810491	FDR >= 0.05
E130308A19Rik	RIKEN cDNA E130308A19 gene	0.17426	0.716637	0.810491	FDR >= 0.05
1700066M21Rik	RIKEN cDNA 1700066M21 gene	0.218029	0.716788	0.810622	FDR >= 0.05
Unc93a2	unc-93 homolog A2	0.429162	0.716844	0.810645	FDR >= 0.05
Dnttip1	deoxynucleotidyltransferase, terminal, interacting protein 1	0.17358	0.717055	0.810838	FDR >= 0.05
Pyroxd1	pyridine nucleotide-disulphide oxidoreductase domain 1	0.193778	0.717099	0.810838	FDR >= 0.05
5730409K12Rik	RIKEN cDNA 5730409K12 gene	-0.578477	0.717264	0.810838	FDR >= 0.05
Fbxl21	F-box and leucine-rich repeat protein 21	-0.578477	0.717264	0.810838	FDR >= 0.05
Gm16796	predicted gene, 16796	-0.578477	0.717264	0.810838	FDR >= 0.05
Gm26788	predicted gene, 26788	-0.578477	0.717264	0.810838	FDR >= 0.05
Tsga10ip	testis specific 10 interacting protein	-0.578477	0.717264	0.810838	FDR >= 0.05
A930024E05Rik	RIKEN cDNA A930024E05 gene	0.398722	0.7174	0.810939	FDR >= 0.05
Gm41553	predicted gene, 41553	-0.350076	0.717426	0.810939	FDR >= 0.05
Mbip	MAP3K12 binding inhibitory protein 1	0.214798	0.717478	0.810958	FDR >= 0.05
Tmco1	transmembrane and coiled-coil domains 1	-0.186362	0.717725	0.811197	FDR >= 0.05
Adamtsl5	ADAMTS-like 5	0.288588	0.71783	0.811262	FDR >= 0.05
Megf11	multiple EGF-like-domains 11	0.31007	0.717885	0.811262	FDR >= 0.05
Evl	Ena-vasodilator stimulated phosphoprotein	-0.246317	0.71789	0.811262	FDR >= 0.05
Bod1	biorientation of chromosomes in cell division 1	0.165217	0.718113	0.811474	FDR >= 0.05
Zyg11b	zyg-ll family member B, cell cycle regulator	0.146871	0.718249	0.811588	FDR >= 0.05
Pcolce	procollagen C-endopeptidase enhancer protein	0.225226	0.718286	0.811588	FDR >= 0.05
Gtf3c1	general transcription factor III C 1	0.134669	0.718357	0.811628	FDR >= 0.05
Pex12	peroxisomal biogenesis factor 12	0.218873	0.718744	0.812025	FDR >= 0.05
Gm52042	predicted gene, 52042	-0.33685	0.718865	0.812121	FDR >= 0.05
2210039B01Rik	RIKEN cDNA 2210039B01 gene	0.324253	0.719012	0.812219	FDR >= 0.05
Fam107b	family with sequence similarity 107, member B	0.219173	0.719023	0.812219	FDR >= 0.05
Crcp	calcitonin gene-related peptide-receptor component protein	-0.232219	0.719139	0.812309	FDR >= 0.05
Rprd2	regulation of nuclear pre-mRNA domain containing 2	-0.134325	0.719246	0.812358	FDR >= 0.05
Cmc2	C-X9-C motif containing 2	-0.226202	0.719254	0.812358	FDR >= 0.05
Gm38905	predicted gene, 38905	-0.298036	0.719378	0.812458	FDR >= 0.05
Traf3ip1	TRAF3 interacting protein 1	-0.195935	0.719473	0.812525	FDR >= 0.05
Myo7a	myosin VIIA	-0.31865	0.720401	0.813503	FDR >= 0.05
Ddx3x	DEAD box helicase 3, X-linked	0.149038	0.720411	0.813503	FDR >= 0.05
Tmed7	transmembrane p24 trafficking protein 7	0.15435	0.720466	0.813525	FDR >= 0.05
Zfp72	zinc finger protein 72	-0.348764	0.720607	0.813632	FDR >= 0.05
Mapk14	mitogen-activated protein kinase 14	-0.137163	0.720632	0.813632	FDR >= 0.05
Aimp2	aminoacyl tRNA synthetase complex-interacting multifunctional protein 2	0.196035	0.72069	0.813657	FDR >= 0.05
Gm35596	predicted gene, 35596	0.403562	0.720742	0.813675	FDR >= 0.05
Gm40799	predicted gene, 40799	-0.355132	0.720857	0.813765	FDR >= 0.05
Scg5	secretogranin V	0.317159	0.721094	0.813991	FDR >= 0.05
Matcap2	microtubule associated tyrosine carboxypeptidase 2	-0.412315	0.721179	0.814047	FDR >= 0.05
Npff	neuropeptide FF-amide peptide precursor	-0.377447	0.721253	0.81409	FDR >= 0.05
Msl3l2	MSL3 like 2	0.437194	0.721296	0.814093	FDR >= 0.05
Map1a	microtubule-associated protein 1 A	0.284027	0.721373	0.814093	FDR >= 0.05
Gpc3	glypican 3	0.371902	0.721377	0.814093	FDR >= 0.05
Setd5	SET domain containing 5	-0.134488	0.721399	0.814093	FDR >= 0.05
C2cd4a	C2 calcium-dependent domain containing 4A	0.298983	0.721455	0.814115	FDR >= 0.05
Banp	BTG3 associated nuclear protein	-0.167244	0.721557	0.81419	FDR >= 0.05
Foxa3	forkhead box A3	0.161934	0.721676	0.814284	FDR >= 0.05
Mpc2	mitochondrial pyruvate carrier 2	-0.164339	0.721928	0.814486	FDR >= 0.05
Canx	calnexin	0.175037	0.72198	0.814486	FDR >= 0.05
Pacrgl	PARK2 co-regulated-like	-0.212732	0.721987	0.814486	FDR >= 0.05
Plekha6	pleckstrin homology domain containing, family A member 6	0.121322	0.721999	0.814486	FDR >= 0.05
Krt16	keratin 16	0.536636	0.722106	0.814566	FDR >= 0.05
B3galt4	UDP-Gal:betaGlcNAc beta 1,3-galactosyltransferase, polypeptide 4	-0.294606	0.722216	0.814651	FDR >= 0.05
Dnah6	dynein, axonemal, heavy chain 6	0.518538	0.722609	0.815053	FDR >= 0.05
Paxbp1	PAX3 and PAX7 binding protein 1	-0.166858	0.72281	0.81524	FDR >= 0.05
Pigb	phosphatidylinositol glycan anchor biosynthesis, class B	0.208198	0.722933	0.815338	FDR >= 0.05
Mrpl47	mitochondrial ribosomal protein L47	0.210453	0.723023	0.815398	FDR >= 0.05
Gm52264	predicted gene, 52264	-0.27993	0.723141	0.815476	FDR >= 0.05
Ms4a10	membrane-spanning 4-domains, subfamily A, member 10	0.42182	0.723163	0.815476	FDR >= 0.05
Eci2	enoyl-Coenzyme A delta isomerase 2	-0.145478	0.723219	0.815499	FDR >= 0.05
1700099I09Rik	RIKEN cDNA 1700099I09 gene	-0.576698	0.723442	0.815587	FDR >= 0.05
Avpr1a	arginine vasopressin receptor 1A	-0.576698	0.723442	0.815587	FDR >= 0.05
Gm30716	predicted gene, 30716	-0.576698	0.723442	0.815587	FDR >= 0.05
Mindy4	MINDY lysine 48 deubiquitinase 4	-0.576698	0.723442	0.815587	FDR >= 0.05
Wdr3	WD repeat domain 3	0.172241	0.723497	0.815587	FDR >= 0.05
Pkd1l3	polycystic kidney disease 1 like 3	0.22835	0.723514	0.815587	FDR >= 0.05
Tbce	tubulin-specific chaperone E	-0.166089	0.723775	0.815841	FDR >= 0.05
Gm24044	predicted gene, 24044	0.288918	0.723849	0.815871	FDR >= 0.05
Gm46183	predicted gene, 46183	-0.265905	0.723892	0.815871	FDR >= 0.05
Rp9	retinitis pigmentosa 9 (human)	0.162554	0.723931	0.815871	FDR >= 0.05
Mdc1	mediator of DNA damage checkpoint 1	0.161063	0.72398	0.815871	FDR >= 0.05
Nradd	neurotrophin receptor associated death domain	0.359389	0.724055	0.815871	FDR >= 0.05
Mlst8	MTOR associated protein, LST8 homolog (S. cerevisiae)	0.213197	0.724063	0.815871	FDR >= 0.05
Ly75	lymphocyte antigen 75	-0.136398	0.724068	0.815871	FDR >= 0.05
Mettl6	methyltransferase 6, methylcytidine	-0.219986	0.724089	0.815871	FDR >= 0.05
Dvl3	dishevelled segment polarity protein 3	0.157751	0.724284	0.81602	FDR >= 0.05
Tmem258	transmembrane protein 258	0.216763	0.724319	0.81602	FDR >= 0.05
9430078G10Rik	RIKEN cDNA 9430078G10 gene	0.53001	0.724364	0.81602	FDR >= 0.05
Gm38800	predicted gene, 38800	0.53001	0.724364	0.81602	FDR >= 0.05
Gm6978	predicted gene 6978	0.401802	0.725019	0.816717	FDR >= 0.05
Atp1b1	ATPase, Na+/K+ transporting, beta 1 polypeptide	-0.16454	0.725286	0.816963	FDR >= 0.05
Col8a1	collagen, type VIII, alpha 1	-0.35466	0.72531	0.816963	FDR >= 0.05
9330162012Rik	cDNA RIKEN 9330162012 gene	-0.34352	0.725352	0.81697	FDR >= 0.05
Sfxn1	sideroflexin 1	0.145783	0.72543	0.817018	FDR >= 0.05
Klhl26	kelch-like 26	0.1974	0.72571	0.817286	FDR >= 0.05
Gm52902	predicted gene, 52902	-0.294804	0.72574	0.817286	FDR >= 0.05
Zcchc4	zinc finger, CCHC domain containing 4	0.169923	0.725816	0.81733	FDR >= 0.05
Gm31090	predicted gene, 31090	-0.375343	0.725902	0.817387	FDR >= 0.05
Gm34963	predicted gene, 34963	0.498811	0.726349	0.81785	FDR >= 0.05
Zfp184	zinc finger protein 184 (Kruppel-like)	-0.42703	0.726477	0.81795	FDR >= 0.05
Ttk	Ttk protein kinase	0.207793	0.72651	0.81795	FDR >= 0.05
Xpnpep3	X-prolyl aminopeptidase 3, mitochondrial	0.222924	0.726565	0.817971	FDR >= 0.05
Arhgap27os3	Rho GTPase activating protein 27, opposite strand 3	0.353212	0.727162	0.818603	FDR >= 0.05
Rnf225	ring finger protein 225	0.4039	0.727238	0.818648	FDR >= 0.05
Gm52687	predicted gene, 52687	0.512828	0.727301	0.818678	FDR >= 0.05
Srebf1	sterol regulatory element binding transcription factor 1	-0.161172	0.727531	0.818896	FDR >= 0.05
Gm51528	predicted gene, 51528	0.541117	0.727575	0.818906	FDR >= 0.05
Atf7	activating transcription factor 7	-0.206491	0.727631	0.818928	FDR >= 0.05
Gm19911	predicted gene, 19911	0.498708	0.727948	0.819244	FDR >= 0.05
Cldnd1	claudin domain containing 1	0.139348	0.728038	0.819304	FDR >= 0.05
Kdm4c	lysine (K)-specific demethylase 4C	0.171204	0.728112	0.819347	FDR >= 0.05
Snap29	synaptosomal-associated protein 29	0.148941	0.728257	0.81947	FDR >= 0.05
Gm35344	predicted gene, 35344	0.389062	0.728416	0.819608	FDR >= 0.05
Gm36457	predicted gene, 36457	0.415585	0.728454	0.81961	FDR >= 0.05
Gm46436	predicted gene, 46436	-0.195161	0.728567	0.819696	FDR >= 0.05
Psmg3	proteasome (prosome, macropain) assembly chaperone 3	0.257478	0.728737	0.819848	FDR >= 0.05
Gm26901	predicted gene, 26901	-0.312666	0.728913	0.820004	FDR >= 0.05
Zfp609	zinc finger protein 609	0.16563	0.729248	0.82034	FDR >= 0.05
Zfp280b	zinc finger protein 280B	0.162824	0.729285	0.820342	FDR >= 0.05
Psen2	presenilin 2	-0.18313	0.729324	0.820344	FDR >= 0.05
Ppp3cc	protein phosphatase 3, catalytic subunit, gamma isoform	-0.227992	0.729619	0.820611	FDR >= 0.05
Rbak	RB-associated KRAB zinc finger	-0.218773	0.729633	0.820611	FDR >= 0.05
Kif18a	kinesin family member 18A	0.223299	0.729737	0.820687	FDR >= 0.05
Znrf2	zinc and ring finger 2	0.146021	0.729795	0.820713	FDR >= 0.05
Abracl	ABRA C-terminal like	-0.188004	0.72997	0.820831	FDR >= 0.05
Kat14	lysine acetyltransferase 14	-0.156909	0.729973	0.820831	FDR >= 0.05
Tnrc6a	trinucleotide repeat containing 6a	-0.13933	0.730063	0.820835	FDR >= 0.05
Gpr152	G protein-coupled receptor 152	0.558691	0.730085	0.820835	FDR >= 0.05
Mir6391	microRNA 6391	0.558691	0.730085	0.820835	FDR >= 0.05
Apc	APC, WNT signaling pathway regulator	0.131084	0.730139	0.820855	FDR >= 0.05
Gm13421	predicted gene 13421	-0.278793	0.730187	0.820869	FDR >= 0.05
Ddx17	DEAD box helicase 17	-0.136005	0.730377	0.821041	FDR >= 0.05
Ift27	intraflagellar transport 27	0.24259	0.730503	0.821142	FDR >= 0.05
Ncoa5	nuclear receptor coactivator 5	-0.153168	0.730834	0.821474	FDR >= 0.05
Lypla1	lysophospholipase 1	-0.141672	0.730994	0.821613	FDR >= 0.05
Eif3e	eukaryotic translation initiation factor 3, subunit E	0.13921	0.73127	0.82182	FDR >= 0.05
Grip1	glutamate receptor interacting protein 1	0.271939	0.731314	0.82182	FDR >= 0.05
Cnot6	CCR4-NOT transcription complex, subunit 6	0.132443	0.731331	0.82182	FDR >= 0.05
Kpna6	karyopherin subunit alpha 6	-0.140687	0.731357	0.82182	FDR >= 0.05
Adnp2	ADNP homeobox 2	0.16934	0.731359	0.82182	FDR >= 0.05
Bbs12	Bardet-Biedl syndrome 12	-0.303118	0.731512	0.821951	FDR >= 0.05
Rnf220	ring finger protein 220	-0.150592	0.731581	0.821971	FDR >= 0.05
Taf8	TATA-box binding protein associated factor 8	-0.199738	0.731633	0.821971	FDR >= 0.05
Zdhhc6	zinc finger, DHHC domain containing 6	-0.189957	0.731675	0.821971	FDR >= 0.05
Txndc11	thioredoxin domain containing 11	0.172522	0.731675	0.821971	FDR >= 0.05
Lsmem2	leucine-rich single-pass membrane protein 2	0.344961	0.731753	0.822005	FDR >= 0.05
Gm10785	predicted gene 10785	0.33667	0.731778	0.822005	FDR >= 0.05
Hhex	hematopoietically expressed homeobox	0.354118	0.731816	0.822008	FDR >= 0.05
Mettl3	methyltransferase 3, N6-adenosine-methyltransferase complex catalytic subunit	0.185411	0.732045	0.822224	FDR >= 0.05
Gm39503	predicted gene, 39503	-0.572152	0.732132	0.82224	FDR >= 0.05
Vmn2r29	vomeronasal 2, receptor 29	-0.572152	0.732132	0.82224	FDR >= 0.05
Mbd3	methyl-CpG binding domain protein 3	0.182848	0.732342	0.822436	FDR >= 0.05
Ankle2	ankyrin repeat and LEM domain containing 2	-0.13532	0.732489	0.82256	FDR >= 0.05
Gm42307	predicted gene, 42307	-0.298794	0.732915	0.822951	FDR >= 0.05
Clu	clusterin	-0.271108	0.732932	0.822951	FDR >= 0.05
Tspan33	tetraspanin 33	0.235574	0.732945	0.822951	FDR >= 0.05
Pla2g4a	phospholipase A2, group IVA (cytosolic, calcium-dependent)	0.164039	0.733178	0.823146	FDR >= 0.05
Tbp	TATA box binding protein	0.17435	0.733192	0.823146	FDR >= 0.05
Gm32432	predicted gene, 32432	-0.575877	0.733335	0.823231	FDR >= 0.05
Leng9	leukocyte receptor cluster (LRC) member 9	-0.134564	0.733341	0.823231	FDR >= 0.05
Msi2	musashi RNA-binding protein 2	-0.128563	0.733756	0.823562	FDR >= 0.05
Ppm1a	protein phosphatase 1A, magnesium dependent, alpha isoform	-0.119649	0.733779	0.823562	FDR >= 0.05
Kif1a	kinesin family member 1A	0.299143	0.733883	0.823562	FDR >= 0.05
1700096J18Rik	RIKEN cDNA 1700096J18 gene	-0.537956	0.733998	0.823562	FDR >= 0.05
Gm41980	predicted gene, 41980	-0.537956	0.733998	0.823562	FDR >= 0.05
Gm4221	predicted gene 4221	-0.537956	0.733998	0.823562	FDR >= 0.05
Gm53273	predicted gene, 53273	-0.537956	0.733998	0.823562	FDR >= 0.05
Gm5922	predicted gene 5922	-0.537956	0.733998	0.823562	FDR >= 0.05
Gzmm	granzyme M (lymphocyte met-ase 1)	-0.537956	0.733998	0.823562	FDR >= 0.05
Mnd1-ps	Mnd1 retrotransposed pseudogene	-0.537956	0.733998	0.823562	FDR >= 0.05
1110006O24Rik	RIKEN cDNA 1110006O24 gene	-0.540641	0.734157	0.823648	FDR >= 0.05
Fam171a2	family with sequence similarity 171, member A2	-0.540641	0.734157	0.823648	FDR >= 0.05
Gm10033	predicted gene 10033	-0.225888	0.734184	0.823648	FDR >= 0.05
Gm30294	predicted gene, 30294	-0.410678	0.734405	0.823856	FDR >= 0.05
Rybp	RING1 and YY1 binding protein	0.176559	0.734524	0.823948	FDR >= 0.05
Pcsk4	proprotein convertase subtilisin/kexin type 4	-0.265841	0.734719	0.824127	FDR >= 0.05
Rab14	RAB14, member RAS oncogene family	0.132001	0.734873	0.824227	FDR >= 0.05
E230025N22Rik	Riken cDNA E230025N22 gene	0.320041	0.734881	0.824227	FDR >= 0.05
Atp8b1	ATPase, class I, type 8B, member 1	0.150997	0.734954	0.824256	FDR >= 0.05
Gm51742	predicted gene, 51742	0.32329	0.734979	0.824256	FDR >= 0.05
Pkig	protein kinase inhibitor, gamma	0.317816	0.735086	0.824335	FDR >= 0.05
Ralgapa1	Ral GTPase activating protein, alpha subunit 1	0.130814	0.735353	0.824594	FDR >= 0.05
Nisch	nischarin	-0.123396	0.735584	0.824812	FDR >= 0.05
Abi3bp	ABI family member 3 binding protein	0.366291	0.735787	0.824999	FDR >= 0.05
0610043K17Rik	RIKEN cDNA 0610043K17 gene	0.396075	0.735846	0.825001	FDR >= 0.05
Armcx4	armadillo repeat containing, X-linked 4	-0.322043	0.735862	0.825001	FDR >= 0.05
Marveld2	MARVEL (membrane-associating) domain containing 2	-0.131128	0.736065	0.825188	FDR >= 0.05
Zfp984	zinc finger protein 984	-0.292263	0.736415	0.82554	FDR >= 0.05
Cdc73	cell division cycle 73, Paf1/RNA polymerase II complex component	-0.141107	0.736564	0.825646	FDR >= 0.05
Mdga1	MAM domain containing glycosylphosphatidylinositol anchor 1	-0.355843	0.736582	0.825646	FDR >= 0.05
Slc22a18	solute carrier family 22 (organic cation transporter), member 18	-0.153554	0.736846	0.825901	FDR >= 0.05
Gm53812	predicted gene, 53812	-0.186873	0.737003	0.826036	FDR >= 0.05
Gm40150	predicted gene, 40150	0.364921	0.737428	0.826403	FDR >= 0.05
Gm52634	predicted gene, 52634	0.567817	0.737431	0.826403	FDR >= 0.05
Zfp236	zinc finger protein 236	0.130311	0.737472	0.826403	FDR >= 0.05
Nudt2	nudix hydrolase 2	-0.245156	0.737504	0.826403	FDR >= 0.05
Fancm	Fanconi anemia, complementation group M	0.198849	0.737512	0.826403	FDR >= 0.05
Dnajc16	DnaJ heat shock protein family (Hsp40) member C16	0.202261	0.737714	0.826588	FDR >= 0.05
Ankrd42	ankyrin repeat domain 42	-0.311238	0.737869	0.826721	FDR >= 0.05
Ppp2r2b	protein phosphatase 2, regulatory subunit B, beta	0.510287	0.738136	0.826938	FDR >= 0.05
Zglp1	zinc finger, GATA-like protein 1	0.510287	0.738136	0.826938	FDR >= 0.05
Ndufb6	NADH:ubiquinone oxidoreductase subunit B6	0.168109	0.738196	0.826965	FDR >= 0.05
Cd244a	CD244 molecule A	0.263334	0.738416	0.82717	FDR >= 0.05
Mef2c	myocyte enhancer factor 2C	-0.405522	0.738483	0.827204	FDR >= 0.05
Vps25	vacuolar protein sorting 25	0.143971	0.738599	0.827292	FDR >= 0.05
Tango2	transport and golgi organization 2	-0.147872	0.738634	0.827292	FDR >= 0.05
Msantd2	Myb/SANT-like DNA-binding domain containing 2	0.159145	0.738736	0.827365	FDR >= 0.05
Pdxp	pyridoxal (pyridoxine, vitamin B6) phosphatase	0.340442	0.738855	0.827458	FDR >= 0.05
Armc1	armadillo repeat containing 1	0.163332	0.73896	0.827534	FDR >= 0.05
Camk2b	calcium/calmodulin-dependent protein kinase II, beta	-0.290712	0.739142	0.827698	FDR >= 0.05
Nqo1	NAD(P)H dehydrogenase, quinone 1	0.214617	0.739275	0.827758	FDR >= 0.05
Sirt4	sirtuin 4	-0.294828	0.739294	0.827758	FDR >= 0.05
Ap5z1	adaptor-related protein complex 5, zeta 1 subunit	0.162225	0.739306	0.827758	FDR >= 0.05
Sfmbt1	Scm-like with four mbt domains 1	0.138491	0.739371	0.827788	FDR >= 0.05
Arl6ip1	ADP-ribosylation factor-like 6 interacting protein 1	-0.126798	0.739405	0.827788	FDR >= 0.05
Rnf14	ring finger protein 14	0.123595	0.739476	0.827821	FDR >= 0.05
Prim1	DNA primase, p49 subunit	0.201503	0.739508	0.827821	FDR >= 0.05
A930028N01Rik	RIKEN cDNA A930028N01 gene	-0.344715	0.740262	0.828565	FDR >= 0.05
Bora	bora, aurora kinase A activator	0.168755	0.740263	0.828565	FDR >= 0.05
Xkr5	X-linked Kx blood group related 5	-0.294103	0.740282	0.828565	FDR >= 0.05
Gm5785	predicted gene 5785	0.226498	0.740329	0.828577	FDR >= 0.05
Gm38883	predicted gene, 38883	0.485037	0.740603	0.828815	FDR >= 0.05
Lrrc69	leucine rich repeat containing 69	-0.288618	0.740614	0.828815	FDR >= 0.05
Fgd2	FYVE, RhoGEF and PH domain containing 2	-0.260705	0.740651	0.828815	FDR >= 0.05
Chuk	conserved helix-loop-helix ubiquitous kinase	-0.125084	0.740709	0.828834	FDR >= 0.05
Stimate	STIM activating enhancer	0.170213	0.740741	0.828834	FDR >= 0.05
Sdr39u1	short chain dehydrogenase/reductase family 39U, member 1	-0.245573	0.740796	0.828855	FDR >= 0.05
Dcaf7	DDB1 and CUL4 associated factor 7	-0.135733	0.74102	0.829064	FDR >= 0.05
Gm34319	predicted gene, 34319	-0.500572	0.741564	0.829581	FDR >= 0.05
Gm34362	predicted gene, 34362	-0.500572	0.741564	0.829581	FDR >= 0.05
Nexmif	neurite extension and migration factor	0.335119	0.74171	0.829581	FDR >= 0.05
Rbm39	RNA binding motif protein 39	0.134704	0.741711	0.829581	FDR >= 0.05
Scaf11	SR-related CTD-associated factor 11	-0.117212	0.741733	0.829581	FDR >= 0.05
Dubr	Dppa2 upstream binding RNA	-0.277035	0.741747	0.829581	FDR >= 0.05
A330035P11Rik	RIKEN cDNA A330035P11 gene	-0.205834	0.741752	0.829581	FDR >= 0.05
2810004N23Rik	RIKEN cDNA 2810004N23 gene	0.202855	0.741774	0.829581	FDR >= 0.05
Sult2b1	sulfotransferase family, cytosolic, 2B, member 1	0.172115	0.741884	0.829663	FDR >= 0.05
Wdr76	WD repeat domain 76	0.15186	0.742014	0.829768	FDR >= 0.05
Whrn	whirlin	0.185021	0.742072	0.829792	FDR >= 0.05
Thap7	THAP domain containing 7	-0.182921	0.742132	0.829809	FDR >= 0.05
Extl2	exostosin-like glycosyltransferase 2	-0.203527	0.742161	0.829809	FDR >= 0.05
Rbm10	RNA binding motif protein 10	-0.178742	0.742203	0.829816	FDR >= 0.05
9330175E14Rik	RIKEN cDNA 9330175E14 gene	-0.23926	0.742281	0.829862	FDR >= 0.05
Gmnn	geminin	0.193867	0.742377	0.829904	FDR >= 0.05
Hid1	HID1 domain containing	-0.173933	0.742392	0.829904	FDR >= 0.05
Mrpl19	mitochondrial ribosomal protein L19	0.162835	0.742441	0.829916	FDR >= 0.05
Gm46594	predicted gene, 46594	0.203904	0.742476	0.829916	FDR >= 0.05
Gimap7	GTPase, IMAP family member 7	0.309911	0.742851	0.830171	FDR >= 0.05
Gm26533	predicted gene, 26533	0.485801	0.742886	0.830171	FDR >= 0.05
Gm30256	predicted gene, 30256	0.485801	0.742886	0.830171	FDR >= 0.05
Gm4432	predicted gene 4432	0.485801	0.742886	0.830171	FDR >= 0.05
Scx	scleraxis scleraxis bHLH transcription factor	0.485801	0.742886	0.830171	FDR >= 0.05
Mb21d2	Mab-21 domain containing 2	0.155618	0.742977	0.830231	FDR >= 0.05
Gm52723	predicted gene, 52723	0.493874	0.743021	0.83024	FDR >= 0.05
Rdh19	retinol dehydrogenase 19	0.394169	0.743311	0.830523	FDR >= 0.05
Rab6b	RAB6B, member RAS oncogene family	-0.501674	0.743375	0.830542	FDR >= 0.05
Nomo1	nodal modulator 1	0.143836	0.743401	0.830542	FDR >= 0.05
Abcf3	ATP-binding cassette, sub-family F member 3	-0.142323	0.743595	0.830717	FDR >= 0.05
Depdc5	DEP domain containing 5	-0.139922	0.743809	0.830915	FDR >= 0.05
Glyctk	glycerate kinase	-0.31167	0.743972	0.831057	FDR >= 0.05
Txndc15	thioredoxin domain containing 15	-0.213836	0.744038	0.831089	FDR >= 0.05
Gm3336	predicted gene 3336	-0.17296	0.744142	0.831164	FDR >= 0.05
Gm14296	predicted gene 14296	-0.393355	0.744512	0.831514	FDR >= 0.05
Gm53710	predicted gene, 53710	-0.340894	0.744566	0.831514	FDR >= 0.05
Bmpr2	bone morphogenetic protein receptor type 2	0.127341	0.744591	0.831514	FDR >= 0.05
Zcchc7	zinc finger, CCHC domain containing 7	-0.144754	0.744601	0.831514	FDR >= 0.05
Dock3	dedicator of cyto-kinesis 3	0.46735	0.744952	0.831722	FDR >= 0.05
Rbm3-ps	RNA binding motif (RNP1, RRM) protein 3	0.46735	0.744952	0.831722	FDR >= 0.05
Vgll3	vestigial like family member 3	0.46735	0.744952	0.831722	FDR >= 0.05
Kdm1a	lysine (K)-specific demethylase 1A	0.124721	0.744988	0.831722	FDR >= 0.05
Ranbp6	RAN binding protein 6	0.159154	0.744997	0.831722	FDR >= 0.05
Kiss1r	KISS1 receptor	-0.261164	0.745008	0.831722	FDR >= 0.05
P2rx3	purinergic receptor P2X, ligand-gated ion channel, 3	-0.422846	0.745163	0.831855	FDR >= 0.05
Zfp53	zinc finger protein 53	0.194594	0.745687	0.832399	FDR >= 0.05
Ube2e2	ubiquitin-conjugating enzyme E2E 2	0.20591	0.745765	0.832422	FDR >= 0.05
Lin9	lin-9 DREAM MuvB core complex component	0.166832	0.745781	0.832422	FDR >= 0.05
Cdk17	cyclin dependent kinase 17	0.14951	0.745841	0.832449	FDR >= 0.05
Mtln	mitoregulin	0.215512	0.746134	0.832702	FDR >= 0.05
Mrpl40	mitochondrial ribosomal protein L40	-0.187144	0.746175	0.832702	FDR >= 0.05
Zbtb49	zinc finger and BTB domain containing 49	-0.18709	0.7462	0.832702	FDR >= 0.05
Kics2	KICSTOR subunit 2	0.230826	0.746215	0.832702	FDR >= 0.05
Fbxo7	F-box protein 7	-0.157388	0.746283	0.832737	FDR >= 0.05
Cited2	Cbp/p300-interacting transactivator, with Glu/Asp-rich carboxy-terminal domain, 2	0.140284	0.746541	0.832984	FDR >= 0.05
Ctsk	cathepsin K	0.478466	0.746779	0.833209	FDR >= 0.05
Mgat1	mannoside acetylglucosaminyltransferase 1	0.119646	0.746862	0.83326	FDR >= 0.05
Slc25a26	solute carrier family 25 (mitochondrial carrier, phosphate carrier), member 26	0.209443	0.747173	0.833566	FDR >= 0.05
Wdr24	WD repeat domain 24	0.156733	0.747434	0.833682	FDR >= 0.05
Lsm14a	LSM14A mRNA processing body assembly factor	0.119967	0.747454	0.833682	FDR >= 0.05
D8Ertd738e	DNA segment, Chr 8, ERATO Doi 738, expressed	-0.138638	0.747478	0.833682	FDR >= 0.05
Cfap418	cilia and flagella associated protein 418	-0.245425	0.747489	0.833682	FDR >= 0.05
Elovl6	ELOVL fatty acid elongase 6	0.234412	0.747499	0.833682	FDR >= 0.05
Gnb4	guanine nucleotide binding protein (G protein), beta 4	0.224443	0.747516	0.833682	FDR >= 0.05
Sertad4	SERTA domain containing 4	0.304818	0.747534	0.833682	FDR >= 0.05
Yod1	YOD1 deubiquitinase	0.167049	0.747721	0.833849	FDR >= 0.05
Sap130	Sin3A associated protein	0.143222	0.747925	0.834025	FDR >= 0.05
Rxrb	retinoid X receptor beta	-0.133173	0.747951	0.834025	FDR >= 0.05
Baiap2l2	BAI1-associated protein 2-like 2	0.170698	0.748302	0.834375	FDR >= 0.05
Pcdhgb7	protocadherin gamma subfamily B, 7	0.330868	0.748344	0.834381	FDR >= 0.05
Deaf1	DEAF1, transcription factor	0.164945	0.748457	0.834466	FDR >= 0.05
Tasor2	transcription activation suppressor family member 2	0.122046	0.748507	0.83448	FDR >= 0.05
Atxn7l2	ataxin 7-like 2	0.332328	0.748806	0.834773	FDR >= 0.05
Gm31485	predicted gene, 31485	0.199807	0.749028	0.834979	FDR >= 0.05
Gm26588	predicted gene, 26588	-0.296724	0.749201	0.835131	FDR >= 0.05
Cd36	CD36 molecule	0.462863	0.749321	0.835152	FDR >= 0.05
Gm38469	predicted gene, 38469	0.462863	0.749321	0.835152	FDR >= 0.05
H2-Q10	histocompatibility 2, Q region locus 10	0.246897	0.74933	0.835152	FDR >= 0.05
Lrch3	leucine-rich repeats and calponin homology (CH) domain containing 3	0.144497	0.749492	0.835291	FDR >= 0.05
Actr10	ARP10 actin-related protein 10	0.125658	0.749717	0.835486	FDR >= 0.05
Cma2	chymase 2, mast cell	0.598508	0.74974	0.835486	FDR >= 0.05
Ripk4	receptor-interacting serine-threonine kinase 4	0.154007	0.749913	0.835637	FDR >= 0.05
Coq6	coenzyme Q6 monooxygenase	-0.184155	0.750104	0.835809	FDR >= 0.05
AW209491	expressed sequence AW209491	-0.220866	0.750306	0.835993	FDR >= 0.05
Atp6v1c1	ATPase, H+ transporting, lysosomal V1 subunit C1	0.127586	0.750417	0.836074	FDR >= 0.05
Ctif	CBP80/20-dependent translation initiation factor	-0.176672	0.750453	0.836074	FDR >= 0.05
Gm12339	predicted gene 12339	0.41423	0.750668	0.8361	FDR >= 0.05
B4galt7	beta-1,4-galactosyltransferase 7	-0.210704	0.750747	0.8361	FDR >= 0.05
Baz1b	bromodomain adjacent to zinc finger domain, 1B	-0.135853	0.750764	0.8361	FDR >= 0.05
Gm46605	predicted gene, 46605	-0.243217	0.751035	0.8361	FDR >= 0.05
Exosc5	exosome component 5	0.156916	0.751098	0.8361	FDR >= 0.05
Chst10	carbohydrate sulfotransferase 10	-0.496934	0.751175	0.8361	FDR >= 0.05
Gja4	gap junction protein, alpha 4	-0.496934	0.751175	0.8361	FDR >= 0.05
Gm25788	predicted gene, 25788	-0.496934	0.751175	0.8361	FDR >= 0.05
Gm29944	predicted gene, 29944	-0.496934	0.751175	0.8361	FDR >= 0.05
Gm35463	predicted gene, 35463	-0.496934	0.751175	0.8361	FDR >= 0.05
Gm39236	predicted gene, 39236	-0.496934	0.751175	0.8361	FDR >= 0.05
Gm40827	predicted gene, 40827	-0.496934	0.751175	0.8361	FDR >= 0.05
Gm41293	predicted gene, 41293	-0.496934	0.751175	0.8361	FDR >= 0.05
Gm51445	predicted gene, 51445	-0.496934	0.751175	0.8361	FDR >= 0.05
Gm51928	predicted gene, 51928	-0.496934	0.751175	0.8361	FDR >= 0.05
Gm5373	predicted gene 5373	-0.496934	0.751175	0.8361	FDR >= 0.05
Gm54087	predicted gene, 54087	-0.496934	0.751175	0.8361	FDR >= 0.05
Pianp	PILR alpha associated neural protein	-0.496934	0.751175	0.8361	FDR >= 0.05
Supt4b	SPT4B, DSIF elongation factor subunit	-0.496934	0.751175	0.8361	FDR >= 0.05
Elac1	elaC ribonuclease Z 1	0.159908	0.751845	0.836804	FDR >= 0.05
Gm46404	predicted gene, 46404	-0.420802	0.752035	0.836975	FDR >= 0.05
Trub2	TruB pseudouridine (psi) synthase family member 2	-0.189552	0.752328	0.83726	FDR >= 0.05
Dhx9	DExH-box helicase 9	0.133885	0.752423	0.837294	FDR >= 0.05
Dnmt3aos	DNA methyltransferase 3A, opposite strand	-0.380908	0.752432	0.837294	FDR >= 0.05
Tma16	translation machinery associated 16	0.285318	0.752663	0.837473	FDR >= 0.05
Has3	hyaluronan synthase 3	-0.308148	0.752667	0.837473	FDR >= 0.05
Mt2	metallothionein 2	-0.257625	0.752754	0.837529	FDR >= 0.05
Dmap1	DNA methyltransferase 1-associated protein 1	-0.150986	0.752881	0.837629	FDR >= 0.05
Trim33	tripartite motif-containing 33	-0.116357	0.752994	0.837679	FDR >= 0.05
Mroh3	maestro heat-like repeat family member 3	0.187863	0.753	0.837679	FDR >= 0.05
Col17a1	collagen, type XVII, alpha 1	0.282621	0.753284	0.837954	FDR >= 0.05
Slc29a4	solute carrier family 29 (nucleoside transporters), member 4	-0.346221	0.753477	0.838128	FDR >= 0.05
Tom1	target of myb1 trafficking protein	-0.15026	0.753561	0.83818	FDR >= 0.05
Tpgs1	tubulin polyglutamylase complex subunit 1	-0.15919	0.753694	0.838261	FDR >= 0.05
Cdhr1	cadherin-related family member 1	0.163643	0.753718	0.838261	FDR >= 0.05
Med29	mediator complex subunit 29	0.288666	0.753785	0.838261	FDR >= 0.05
Smim13	small integral membrane protein 13	-0.179622	0.753809	0.838261	FDR >= 0.05
Mettl25	methyltransferase like 25	-0.208439	0.753819	0.838261	FDR >= 0.05
Gm24430	predicted gene, 24430	-0.380219	0.754013	0.838437	FDR >= 0.05
Unc13b	unc-13 homolog B	-0.16843	0.75418	0.838581	FDR >= 0.05
Gm14502	predicted gene 14502	-0.388652	0.754255	0.838585	FDR >= 0.05
Gm54195	predicted gene, 54195	-0.296302	0.754257	0.838585	FDR >= 0.05
Naa15	N(alpha)-acetyltransferase 15, NatA auxiliary subunit	0.124874	0.754367	0.838666	FDR >= 0.05
Mrps11	mitochondrial ribosomal protein S11	0.173524	0.754451	0.838718	FDR >= 0.05
Arpc5l	actin related protein 2/3 complex, subunit 5-like	0.171523	0.754521	0.838755	FDR >= 0.05
Ano7	anoctamin 7	-0.190265	0.754601	0.838802	FDR >= 0.05
Rnf113a2	ring finger protein 113A2	0.229495	0.754658	0.838825	FDR >= 0.05
Nudt16l1	nudix hydrolase 16 like 1	0.28595	0.754798	0.83894	FDR >= 0.05
Alcam	activated leukocyte cell adhesion molecule	-0.146835	0.754868	0.838976	FDR >= 0.05
Mrpl14	mitochondrial ribosomal protein L14	0.131676	0.75496	0.839037	FDR >= 0.05
Slc41a1	solute carrier family 41, member 1	0.145237	0.755067	0.839081	FDR >= 0.05
Tmpo	thymopoietin	-0.121921	0.75509	0.839081	FDR >= 0.05
Gm39150	predicted gene, 39150	0.445472	0.755158	0.839081	FDR >= 0.05
Hotairm1	Hoxa transcript antisense RNA, myeloid-specific 1	0.445472	0.755158	0.839081	FDR >= 0.05
Rap1a	RAS-related protein 1a	-0.149063	0.755184	0.839081	FDR >= 0.05
Sec14l2	SEC14-like lipid binding 2	0.2616	0.755583	0.839467	FDR >= 0.05
Epha1	Eph receptor A1	-0.134496	0.755605	0.839467	FDR >= 0.05
Poll	polymerase (DNA directed), lambda	-0.178723	0.755717	0.83955	FDR >= 0.05
Eef2kmt	eukaryotic elongation factor 2 lysine methyltransferase	0.226699	0.755775	0.839573	FDR >= 0.05
Gm42437	predicted gene 42437	-0.282249	0.756169	0.83993	FDR >= 0.05
Bclaf1	BCL2-associated transcription factor 1	0.121323	0.75617	0.83993	FDR >= 0.05
Ess2	ess-2 splicing factor	-0.171768	0.756263	0.839992	FDR >= 0.05
Gpd1	glycerol-3-phosphate dehydrogenase 1 (soluble)	0.206074	0.756608	0.840316	FDR >= 0.05
Samd10	sterile alpha motif domain containing 10	0.152922	0.756628	0.840316	FDR >= 0.05
Wdr91	WD repeat domain 91	0.197444	0.756669	0.840319	FDR >= 0.05
Gtf2e1	general transcription factor II E, polypeptide 1 (alpha subunit)	-0.232921	0.756756	0.840375	FDR >= 0.05
Kcnab3	potassium voltage-gated channel, shaker-related subfamily, beta member 3	0.454659	0.756814	0.840399	FDR >= 0.05
Wdr72	WD repeat domain 72	-0.218181	0.756855	0.840403	FDR >= 0.05
Lrrfip2	leucine rich repeat (in FLII) interacting protein 2	-0.123505	0.756911	0.840424	FDR >= 0.05
2310010J17Rik	RIKEN cDNA 2310010J17 gene	-0.324091	0.756997	0.840479	FDR >= 0.05
Bcas3os1	BCAS3 microtubule associated cell migration factor, opposite strand 1	0.325291	0.757057	0.840504	FDR >= 0.05
Gins3	GINS complex subunit 3	0.304088	0.757152	0.840569	FDR >= 0.05
Hmg20b	high mobility group 20B	-0.140243	0.757234	0.840589	FDR >= 0.05
Gpatch1	G patch domain containing 1	0.173439	0.757244	0.840589	FDR >= 0.05
Adcy9	adenylate cyclase 9	0.156052	0.7573	0.84059	FDR >= 0.05
Hacd1	3-hydroxyacyl-CoA dehydratase 1	0.169062	0.757319	0.84059	FDR >= 0.05
Srpk1	serine/arginine-rich protein specific kinase 1	0.124415	0.757418	0.840658	FDR >= 0.05
Il7	interleukin 7	0.19261	0.757502	0.840711	FDR >= 0.05
Gm4925	predicted gene 4925	-0.295169	0.757661	0.840842	FDR >= 0.05
Utp23	UTP23 small subunit processome component	-0.184011	0.757727	0.840842	FDR >= 0.05
A930013F10Rik	RIKEN cDNA A930013F10 gene	0.291371	0.757732	0.840842	FDR >= 0.05
B330016D10Rik	RIKEN cDNA B330016D10 gene	-0.284591	0.757837	0.840898	FDR >= 0.05
Fam136a	family with sequence similarity 136, member A	-0.16587	0.757888	0.840898	FDR >= 0.05
Hmx3	H6 homeobox 3	-0.483342	0.757893	0.840898	FDR >= 0.05
Zfp706	zinc finger protein 706	-0.143819	0.758014	0.840983	FDR >= 0.05
Mest	mesoderm specific transcript	-0.283402	0.758044	0.840983	FDR >= 0.05
Rpl29	ribosomal protein L29	-0.188827	0.758554	0.841507	FDR >= 0.05
Dgkq	diacylglycerol kinase, theta	-0.160768	0.758783	0.841658	FDR >= 0.05
A930007I19Rik	RIKEN cDNA A930007I19 gene	0.449343	0.758801	0.841658	FDR >= 0.05
Gm30298	predicted gene, 30298	0.449343	0.758801	0.841658	FDR >= 0.05
Gm24592	predicted gene, 24592	0.489987	0.758896	0.841721	FDR >= 0.05
Gprasp1	G protein-coupled receptor associated sorting protein 1	0.222988	0.758932	0.841721	FDR >= 0.05
Mtrex	Mtr4 exosome RNA helicase	0.140251	0.759072	0.841835	FDR >= 0.05
Gm5296	predicted gene 5296	-0.297611	0.759225	0.841963	FDR >= 0.05
Otud6b	OTU domain containing 6B	0.159902	0.759471	0.842196	FDR >= 0.05
Galnt11	polypeptide N-acetylgalactosaminyltransferase 11	-0.144227	0.759654	0.842357	FDR >= 0.05
Rpa3	replication protein A3	-0.205601	0.759758	0.842431	FDR >= 0.05
Zfp346	zinc finger protein 346	0.188599	0.759823	0.842463	FDR >= 0.05
Tnfrsf14	tumor necrosis factor receptor superfamily, member 14 (herpesvirus entry mediator)	0.14207	0.76	0.842618	FDR >= 0.05
Zc3hav1l	zinc finger CCCH-type, antiviral 1-like	0.232575	0.760238	0.84284	FDR >= 0.05
Ccdc87	coiled-coil domain containing 87	-0.311814	0.760462	0.843047	FDR >= 0.05
Hspa12a	heat shock protein 12A	0.153693	0.760666	0.843232	FDR >= 0.05
Surf1	surfeit gene 1	-0.124978	0.760726	0.843247	FDR >= 0.05
Lncpint	long non-protein coding RNA, Trp53 induced transcript	0.278478	0.760753	0.843247	FDR >= 0.05
Usp30	ubiquitin specific peptidase 30	0.157771	0.760932	0.843392	FDR >= 0.05
Zdhhc12	zinc finger, DHHC domain containing 12	0.171182	0.760958	0.843392	FDR >= 0.05
Ccdc142	coiled-coil domain containing 142	0.229168	0.761364	0.843801	FDR >= 0.05
4930558J18Rik	RIKEN cDNA 4930558J18 gene	0.434215	0.761495	0.843903	FDR >= 0.05
Ncoa1	nuclear receptor coactivator 1	0.114316	0.761605	0.843903	FDR >= 0.05
Gm40260	predicted gene, 40260	0.498486	0.761606	0.843903	FDR >= 0.05
Leap2	liver-expressed antimicrobial peptide 2	0.498486	0.761606	0.843903	FDR >= 0.05
Zwilch	zwilch kinetochore protein	0.206177	0.761797	0.844075	FDR >= 0.05
Tmx1	thioredoxin-related transmembrane protein 1	0.158626	0.761899	0.844145	FDR >= 0.05
Gm52062	predicted gene, 52062	0.165962	0.762012	0.84419	FDR >= 0.05
Gm38581	predicted gene, 38581	0.310694	0.762013	0.84419	FDR >= 0.05
4930487H11Rik	RIKEN cDNA 4930487H11 gene	0.348976	0.762102	0.844247	FDR >= 0.05
Trim12c	tripartite motif-containing 12C	-0.13349	0.762139	0.844247	FDR >= 0.05
Rad54b	RAD54 homolog B (S. cerevisiae)	0.220293	0.762489	0.844563	FDR >= 0.05
Niban1	niban apoptosis regulator 1	0.135547	0.762498	0.844563	FDR >= 0.05
Mettl1	methyltransferase 1, tRNA methylguanosine	-0.206122	0.762544	0.844572	FDR >= 0.05
Arl5a	ADP-ribosylation factor-like 5A	0.123038	0.7627	0.844704	FDR >= 0.05
Nhsl1	NHS like 1	-0.112712	0.762741	0.844708	FDR >= 0.05
Gm54259	predicted gene, 54259	-0.284243	0.762838	0.844758	FDR >= 0.05
Cul5	cullin 5	0.132993	0.762861	0.844758	FDR >= 0.05
Nifk	nucleolar protein interacting with the FHA domain of MKI67	0.150769	0.76293	0.844767	FDR >= 0.05
Kansl1	KAT8 regulatory NSL complex subunit 1	0.128388	0.762944	0.844767	FDR >= 0.05
Ddx41	DEAD box helicase 41	0.142748	0.763261	0.845078	FDR >= 0.05
3010003L21Rik	RIKEN cDNA 3010003L21 gene	-0.257805	0.763439	0.845233	FDR >= 0.05
Zfp689	zinc finger protein 689	-0.323614	0.763512	0.845268	FDR >= 0.05
Ctnnd1	catenin delta 1	-0.118082	0.763576	0.845268	FDR >= 0.05
4930502C15Rik	RIKEN cDNA 4930502C15 gene	-0.185557	0.763582	0.845268	FDR >= 0.05
Kmt5a	lysine methyltransferase 5A	-0.118995	0.763757	0.84542	FDR >= 0.05
Gtf2h5	general transcription factor IIH, polypeptide 5	0.187999	0.763825	0.845454	FDR >= 0.05
Arid2	AT-rich interaction domain 2	-0.130728	0.764025	0.845635	FDR >= 0.05
Rara	retinoic acid receptor, alpha	0.166838	0.764117	0.845695	FDR >= 0.05
Arl6	ADP-ribosylation factor-like 6	-0.246583	0.764155	0.845696	FDR >= 0.05
Nfs1	nitrogen fixation gene 1 (S. cerevisiae)	0.140666	0.764204	0.845709	FDR >= 0.05
Ccar1	cell division cycle and apoptosis regulator 1	-0.140841	0.764283	0.845756	FDR >= 0.05
Brip1os	BRCA1 interacting protein C-terminal helicase 1, opposite strand	-0.168646	0.764465	0.845862	FDR >= 0.05
G6pc3	glucose 6 phosphatase, catalytic, 3	-0.145063	0.764483	0.845862	FDR >= 0.05
Cask	calcium/calmodulin dependent serine protein kinase	-0.132996	0.764491	0.845862	FDR >= 0.05
Dnaja2	DnaJ heat shock protein family (Hsp40) member A2	-0.115354	0.76455	0.845879	FDR >= 0.05
Wdpcp	WD repeat containing planar cell polarity effector	-0.279674	0.764581	0.845879	FDR >= 0.05
Zfp82	zinc finger protein 82	0.295755	0.764664	0.845929	FDR >= 0.05
Rsbn1l	round spermatid basic protein 1-like	0.175924	0.76479	0.846006	FDR >= 0.05
Abhd14a	abhydrolase domain containing 14A	0.20816	0.764808	0.846006	FDR >= 0.05
Stx8	syntaxin 8	-0.148201	0.764852	0.846014	FDR >= 0.05
Bpnt1	3'(2'), 5'-bisphosphate nucleotidase 1	0.165425	0.764917	0.846044	FDR >= 0.05
Gm15337	predicted gene 15337	0.225367	0.765156	0.846267	FDR >= 0.05
Nsa2	NSA2 ribosome biogenesis homolog	-0.124291	0.765323	0.846411	FDR >= 0.05
Tbcc	tubulin-specific chaperone C	0.164394	0.765408	0.846464	FDR >= 0.05
Cacfd1	calcium channel flower domain containing 1	-0.143987	0.765609	0.846581	FDR >= 0.05
Dcxr	dicarbonyl L-xylulose reductase	-0.142517	0.765622	0.846581	FDR >= 0.05
Ankrd37	ankyrin repeat domain 37	0.175696	0.765626	0.846581	FDR >= 0.05
Hoxaas3	Hoxa cluster antisense RNA 3	0.430919	0.765666	0.846584	FDR >= 0.05
Gm22489	predicted gene, 22489	-0.488556	0.766131	0.846934	FDR >= 0.05
Gm40096	predicted gene, 40096	-0.488556	0.766131	0.846934	FDR >= 0.05
Pcdh15	protocadherin 15	-0.488556	0.766131	0.846934	FDR >= 0.05
Zfp385c	zinc finger protein 385C	-0.488556	0.766131	0.846934	FDR >= 0.05
Pias3	protein inhibitor of activated STAT 3	-0.150602	0.766197	0.846965	FDR >= 0.05
Nav1	neuron navigator 1	-0.209493	0.766291	0.84698	FDR >= 0.05
Gm54310	predicted gene, 54310	0.289568	0.766302	0.84698	FDR >= 0.05
Ppp1r3f	protein phosphatase 1, regulatory subunit 3F	-0.288544	0.766342	0.84698	FDR >= 0.05
Nanos1	nanos C2HC-type zinc finger 1	0.34031	0.76636	0.84698	FDR >= 0.05
Crkl	v-crk avian sarcoma virus CT10 oncogene homolog-like	0.113675	0.766541	0.84714	FDR >= 0.05
Thoc2	THO complex 2	0.113327	0.766943	0.847542	FDR >= 0.05
Bclaf3	Bclaf1 and Thrap3 family member 3	-0.152284	0.767106	0.847681	FDR >= 0.05
Abhd5	abhydrolase domain containing 5	0.142521	0.767158	0.847697	FDR >= 0.05
9330136K24Rik	RIKEN cDNA 9330136K24 gene	0.428421	0.767459	0.847989	FDR >= 0.05
Sh3bp5l	SH3 binding domain protein 5 like	-0.128366	0.767532	0.848027	FDR >= 0.05
Nr3c1	nuclear receptor subfamily 3, group C, member 1	-0.119655	0.767582	0.848042	FDR >= 0.05
Ahcyl1	S-adenosylhomocysteine hydrolase-like 1	0.109193	0.767674	0.848102	FDR >= 0.05
Cdan1	codanin 1	0.166842	0.767986	0.848317	FDR >= 0.05
Sv2a	synaptic vesicle glycoprotein 2a	0.421082	0.767991	0.848317	FDR >= 0.05
Dtymk	deoxythymidylate kinase	-0.13474	0.767991	0.848317	FDR >= 0.05
Brap	BRCA1 associated protein	0.129987	0.768018	0.848317	FDR >= 0.05
Gm52816	predicted gene, 52816	-0.19261	0.768654	0.848978	FDR >= 0.05
Abcb9	ATP-binding cassette, sub-family B member 9	-0.186629	0.768691	0.848978	FDR >= 0.05
N4bp2l2	NEDD4 binding protein 2-like 2	0.120398	0.768753	0.849005	FDR >= 0.05
Krtcap3	keratinocyte associated protein 3	-0.125854	0.769194	0.849451	FDR >= 0.05
Cenpf	centromere protein F	0.135252	0.769276	0.8495	FDR >= 0.05
Cox10	heme A:farnesyltransferase cytochrome c oxidase assembly factor 10	0.142595	0.76942	0.849618	FDR >= 0.05
P2ry6	pyrimidinergic receptor P2Y, G-protein coupled, 6	0.146318	0.769484	0.849628	FDR >= 0.05
Nfyb	nuclear transcription factor-Y beta	0.148138	0.769542	0.849628	FDR >= 0.05
Haus4	HAUS augmin-like complex, subunit 4	-0.153906	0.769739	0.849628	FDR >= 0.05
Rprd1a	regulation of nuclear pre-mRNA domain containing 1A	-0.162067	0.769807	0.849628	FDR >= 0.05
Fastk	Fas-activated serine/threonine kinase	-0.138668	0.769885	0.849628	FDR >= 0.05
Cyb5r2	cytochrome b5 reductase 2	-0.455663	0.769889	0.849628	FDR >= 0.05
Exoc3l	exocyst complex component 3-like	-0.455663	0.769889	0.849628	FDR >= 0.05
Gm35149	predicted gene, 35149	-0.455663	0.769889	0.849628	FDR >= 0.05
Gm41395	predicted gene, 41395	-0.455663	0.769889	0.849628	FDR >= 0.05
Gm53609	predicted gene, 53609	-0.455663	0.769889	0.849628	FDR >= 0.05
Gm53972	predicted gene, 53972	-0.455663	0.769889	0.849628	FDR >= 0.05
Kdm4d	lysine (K)-specific demethylase 4D	-0.455663	0.769889	0.849628	FDR >= 0.05
Atad3a	ATPase family, AAA domain containing 3A	0.128562	0.769933	0.849628	FDR >= 0.05
Arfgap2	ADP-ribosylation factor GTPase activating protein 2	-0.134461	0.769953	0.849628	FDR >= 0.05
Smagp	small cell adhesion glycoprotein	0.109084	0.770229	0.849891	FDR >= 0.05
H2ac13	H2A clustered histone 13	0.280549	0.770271	0.849896	FDR >= 0.05
Septin10	septin 10	-0.168567	0.770312	0.8499	FDR >= 0.05
Dcaf6	DDB1 and CUL4 associated factor 6	-0.149785	0.770365	0.849918	FDR >= 0.05
Naif1	nuclear apoptosis inducing factor 1	-0.174511	0.770659	0.8502	FDR >= 0.05
Carnmt1	carnosine N-methyltransferase 1	-0.160868	0.77073	0.850206	FDR >= 0.05
Atg4d	autophagy related 4D, cysteine peptidase	-0.131677	0.770774	0.850206	FDR >= 0.05
Gm31365	predicted gene, 31365	-0.265298	0.770777	0.850206	FDR >= 0.05
Gm40310	predicted gene, 40310	-0.336092	0.770854	0.85025	FDR >= 0.05
Gm46841	predicted gene, 46841	0.155294	0.770962	0.850328	FDR >= 0.05
Gm31665	predicted gene, 31665	-0.331911	0.771132	0.850474	FDR >= 0.05
Fsd1l	fibronectin type III and SPRY domain containing 1-like	-0.218559	0.771511	0.850851	FDR >= 0.05
4930481B07Rik	RIKEN cDNA 4930481B07 gene	0.320054	0.771894	0.851232	FDR >= 0.05
Gm38503	predicted gene, 38503	0.29999	0.771949	0.851251	FDR >= 0.05
Marveld3	MARVEL (membrane-associating) domain containing 3	-0.181919	0.772093	0.851368	FDR >= 0.05
Mapk12	mitogen-activated protein kinase 12	-0.40695	0.772182	0.851425	FDR >= 0.05
AI507597	expressed sequence AI507597	-0.248983	0.772425	0.851652	FDR >= 0.05
Klc4	kinesin light chain 4	-0.111897	0.772486	0.851677	FDR >= 0.05
Ffar4	free fatty acid receptor 4	-0.216903	0.772581	0.851741	FDR >= 0.05
Agap3	ArfGAP with GTPase domain, ankyrin repeat and PH domain 3	0.132635	0.772809	0.851951	FDR >= 0.05
Nsl1	NSL1, MIS12 kinetochore complex component	0.159379	0.772923	0.852036	FDR >= 0.05
Cyb5b	cytochrome b5 type B	0.109881	0.773064	0.852072	FDR >= 0.05
Drd3	dopamine receptor D3	-0.37567	0.773069	0.852072	FDR >= 0.05
Gm38555	predicted gene, 38555	-0.37567	0.773069	0.852072	FDR >= 0.05
Gfus	GDP-L-fucose synthase	-0.119722	0.773868	0.852912	FDR >= 0.05
Pdcd7	programmed cell death 7	0.145729	0.77405	0.852959	FDR >= 0.05
Gm32510	predicted gene, 32510	0.417116	0.774061	0.852959	FDR >= 0.05
Gm3973	predicted gene 3973	0.417116	0.774061	0.852959	FDR >= 0.05
Gm52393	predicted gene, 52393	0.417116	0.774061	0.852959	FDR >= 0.05
Tmem263	transmembrane protein 263	0.165475	0.774198	0.853068	FDR >= 0.05
Mib1	MIB E3 ubiquitin protein ligase 1	0.0995633	0.774251	0.853085	FDR >= 0.05
Traf2	TNF receptor-associated factor 2	0.137726	0.774289	0.853085	FDR >= 0.05
Mpp7	membrane protein, palmitoylated 7 (MAGUK p55 subfamily member 7)	0.12546	0.774459	0.853231	FDR >= 0.05
Lzts2	leucine zipper, putative tumor suppressor 2	-0.111708	0.774701	0.853457	FDR >= 0.05
Lcor	ligand dependent nuclear receptor corepressor	-0.118346	0.774759	0.853463	FDR >= 0.05
Med4	mediator complex subunit 4	-0.145593	0.774782	0.853463	FDR >= 0.05
Usf1	upstream transcription factor 1	-0.132048	0.774919	0.853555	FDR >= 0.05
Ddi2	DNA-damage inducible protein 2	0.126117	0.774941	0.853555	FDR >= 0.05
Oard1	O-acyl-ADP-ribose deacylase 1	-0.162029	0.775137	0.853729	FDR >= 0.05
Urgcp	upregulator of cell proliferation	0.118295	0.775192	0.853729	FDR >= 0.05
Trp53bp1	transformation related protein 53 binding protein 1	-0.126572	0.775211	0.853729	FDR >= 0.05
Gm51987	predicted gene, 51987	0.21167	0.775254	0.853734	FDR >= 0.05
Fbxl6	F-box and leucine-rich repeat protein 6	0.149765	0.775314	0.853759	FDR >= 0.05
Phka2	phosphorylase kinase alpha 2	0.131838	0.775501	0.853924	FDR >= 0.05
Rragb	Ras-related GTP binding B	0.40739	0.775594	0.853985	FDR >= 0.05
Cpne3	copine III	-0.108853	0.775711	0.854073	FDR >= 0.05
4930520O04Rik	RIKEN cDNA 4930520O04 gene	-0.305359	0.77624	0.854613	FDR >= 0.05
Asb14	ankyrin repeat and SOCS box-containing 14	0.230107	0.776359	0.854702	FDR >= 0.05
Heatr5b	HEAT repeat containing 5B	0.130984	0.776434	0.854743	FDR >= 0.05
Gm26782	predicted gene, 26782	0.287129	0.776631	0.854919	FDR >= 0.05
B230206H07Rik	RIKEN cDNA B230206H07 gene	0.281548	0.776778	0.855039	FDR >= 0.05
Camsap1	calmodulin regulated spectrin-associated protein 1	0.125746	0.776897	0.855119	FDR >= 0.05
Mrtfa	myocardin related transcription factor A	-0.138267	0.776925	0.855119	FDR >= 0.05
Seh1l	SEH1-like (S. cerevisiae	-0.127337	0.777181	0.855332	FDR >= 0.05
Mtmr1	myotubularin related protein 1	0.134442	0.777261	0.855332	FDR >= 0.05
Zzef1	zinc finger, ZZ-type with EF hand domain 1	-0.101176	0.777262	0.855332	FDR >= 0.05
Coa5	cytochrome C oxidase assembly factor 5	-0.109585	0.777357	0.855332	FDR >= 0.05
Gpc2	glypican 2 cerebroglycan	0.275011	0.777409	0.855332	FDR >= 0.05
Tpm1	tropomyosin 1, alpha	0.108039	0.777461	0.855332	FDR >= 0.05
Gm11992	predicted gene 11992	-0.463472	0.777486	0.855332	FDR >= 0.05
Gpr161	G protein-coupled receptor 161	-0.463472	0.777486	0.855332	FDR >= 0.05
Slc25a32	solute carrier family 25, member 32	-0.140983	0.777492	0.855332	FDR >= 0.05
Flrt3	fibronectin leucine rich transmembrane protein 3	-0.17048	0.777496	0.855332	FDR >= 0.05
Ttc28	tetratricopeptide repeat domain 28	-0.32757	0.777853	0.855684	FDR >= 0.05
Tmem203	transmembrane protein 203	-0.208403	0.777963	0.855763	FDR >= 0.05
Angpt2	angiopoietin 2	0.196324	0.778099	0.855871	FDR >= 0.05
Mbd5	methyl-CpG binding domain protein 5	0.138243	0.778406	0.856167	FDR >= 0.05
Rrp1	ribosomal RNA processing 1	0.123278	0.778483	0.856183	FDR >= 0.05
Trappc8	trafficking protein particle complex 8	0.123502	0.778496	0.856183	FDR >= 0.05
Mrpl10	mitochondrial ribosomal protein L10	-0.167606	0.778635	0.856294	FDR >= 0.05
Rassf7	Ras association (RalGDS/AF-6) domain family (N-terminal) member 7	0.1272	0.778901	0.856546	FDR >= 0.05
Arid4b	AT-rich interaction domain 4B	-0.143989	0.779104	0.856728	FDR >= 0.05
Cln5	ceroid-lipofuscinosis, neuronal 5	0.125683	0.77927	0.856829	FDR >= 0.05
Kmt5c	lysine methyltransferase 5C	0.111539	0.779272	0.856829	FDR >= 0.05
Nemp2	nuclear envelope integral membrane protein 2	-0.178375	0.779365	0.85689	FDR >= 0.05
Prkd3	protein kinase D3	0.151654	0.779625	0.857135	FDR >= 0.05
Ints3	integrator complex subunit 3	0.13225	0.779828	0.857316	FDR >= 0.05
Metap2	methionine aminopeptidase 2	0.124818	0.780255	0.857707	FDR >= 0.05
Tmub1	transmembrane and ubiquitin-like domain containing 1	-0.201261	0.780259	0.857707	FDR >= 0.05
Cox6a1	cytochrome c oxidase subunit 6A1	-0.135586	0.78043	0.857755	FDR >= 0.05
Cep128	centrosomal protein 128	0.136634	0.780446	0.857755	FDR >= 0.05
4930483K19Rik	RIKEN cDNA 4930483K19 gene	-0.338396	0.780448	0.857755	FDR >= 0.05
Chp1	calcineurin-like EF hand protein 1	0.106276	0.780454	0.857755	FDR >= 0.05
Mea1	male enhanced antigen 1	0.151042	0.780614	0.85789	FDR >= 0.05
Polh	polymerase (DNA directed), eta (RAD 30 related)	0.147212	0.780656	0.857894	FDR >= 0.05
Gm27227	predicted gene 27227	-0.25847	0.780706	0.857908	FDR >= 0.05
Peak1os	pseudopodium-enriched atypical kinase 1, opposite strand	-0.249033	0.780762	0.857928	FDR >= 0.05
Ddx60	DExD/H box helicase 60	-0.126868	0.781071	0.858225	FDR >= 0.05
Gm26419	predicted gene, 26419	0.372255	0.78119	0.858312	FDR >= 0.05
Wrnip1	Werner helicase interacting protein 1	0.126722	0.781225	0.858312	FDR >= 0.05
Cep68	centrosomal protein 68	-0.137396	0.781532	0.858592	FDR >= 0.05
Gm36283	predicted gene, 36283	0.444003	0.781555	0.858592	FDR >= 0.05
Efr3a	EFR3 homolog A	0.0986733	0.78163	0.858619	FDR >= 0.05
Fam13b	family with sequence similarity 13, member B	-0.122567	0.781656	0.858619	FDR >= 0.05
Ppp1r11	protein phosphatase 1, regulatory inhibitor subunit 11	0.136478	0.781809	0.858746	FDR >= 0.05
Zdhhc21	zinc finger, DHHC domain containing 21	0.106253	0.781986	0.858899	FDR >= 0.05
Hcfc1r1	host cell factor C1 regulator 1 (XPO1-dependent)	-0.198881	0.782294	0.859195	FDR >= 0.05
Rsu1	Ras suppressor protein 1	0.146398	0.782423	0.859268	FDR >= 0.05
Med12	mediator complex subunit 12	0.122176	0.782467	0.859268	FDR >= 0.05
Gm53650	predicted gene, 53650	-0.302845	0.782474	0.859268	FDR >= 0.05
Gm38935	predicted gene, 38935	-0.241401	0.782754	0.859534	FDR >= 0.05
Gm40491	predicted gene, 40491	0.418498	0.782887	0.859638	FDR >= 0.05
Smpd3	sphingomyelin phosphodiesterase 3, neutral	-0.107055	0.782936	0.85965	FDR >= 0.05
Ccdc30	coiled-coil domain containing 30	-0.371154	0.78323	0.859932	FDR >= 0.05
Hccs	holocytochrome c synthetase	-0.124707	0.783318	0.859953	FDR >= 0.05
Hnrnpa1	heterogeneous nuclear ribonucleoprotein A1	0.106073	0.783325	0.859953	FDR >= 0.05
Haus8	4HAUS augmin-like complex, subunit 8	0.150786	0.783755	0.860384	FDR >= 0.05
Sar1b	secretion associated Ras related GTPase 1B	0.113744	0.784073	0.86069	FDR >= 0.05
Gm30054	predicted gene, 30054	-0.226962	0.784278	0.860875	FDR >= 0.05
Spout1	SPOUT domain containing methyltransferase 1	-0.142115	0.784393	0.860959	FDR >= 0.05
Slc33a1	solute carrier family 33 (acetyl-CoA transporter), member 1	0.160266	0.784496	0.86103	FDR >= 0.05
Igf2r	insulin-like growth factor 2 receptor	-0.107247	0.784839	0.861341	FDR >= 0.05
Dexi	dexamethasone-induced transcript	-0.219584	0.784855	0.861341	FDR >= 0.05
Mzt2	mitotic spindle organizing protein 2	0.153173	0.785082	0.86154	FDR >= 0.05
Ddx52	DExD box helicase 52	-0.118413	0.785112	0.86154	FDR >= 0.05
Fam186b	family with sequence similarity 186, member B	-0.238874	0.78518	0.861549	FDR >= 0.05
Gm17029	predicted gene 17029	0.281688	0.785196	0.861549	FDR >= 0.05
Sbsn	suprabasin	0.27206	0.785356	0.861683	FDR >= 0.05
Gm36328	predicted gene, 36328	0.260124	0.78542	0.861712	FDR >= 0.05
4933427D14Rik	RIKEN cDNA 4933427D14 gene	0.137435	0.785655	0.861927	FDR >= 0.05
Uox	urate oxidase	0.424717	0.785737	0.861976	FDR >= 0.05
Ubb-ps	ubiquitin B, pseudogene	-0.116602	0.785807	0.862011	FDR >= 0.05
Man1a2	mannosidase, alpha, class 1A, member 2	-0.114638	0.785961	0.862138	FDR >= 0.05
Syndig1l	synapse differentiation inducing 1 like	-0.323256	0.786083	0.862231	FDR >= 0.05
Daam2	dishevelled associated activator of morphogenesis 2	-0.250313	0.786394	0.86253	FDR >= 0.05
Ing1	inhibitor of growth family, member 1	0.147517	0.78684	0.862978	FDR >= 0.05
1810044D09Rik	RIKEN cDNA 1810044D09 gene	-0.359212	0.786939	0.862987	FDR >= 0.05
Hoxd3	homeobox D3	0.417354	0.786947	0.862987	FDR >= 0.05
Hspb9	heat shock protein, alpha-crystallin-related, B9	-0.340945	0.786963	0.862987	FDR >= 0.05
Trappc2	trafficking protein particle complex 2	-0.176498	0.787243	0.863133	FDR >= 0.05
D030028A08Rik	RIKEN cDNA D030028A08 gene	0.257507	0.787246	0.863133	FDR >= 0.05
Dnajc4	DnaJ heat shock protein family (Hsp40) member C4	-0.152788	0.787265	0.863133	FDR >= 0.05
Capn7	calpain 7	-0.10871	0.787277	0.863133	FDR >= 0.05
Cops2	COP9 signalosome subunit 2	-0.102174	0.787286	0.863133	FDR >= 0.05
Ccdc14	coiled-coil domain containing 14	-0.149538	0.78758	0.863414	FDR >= 0.05
Gm50608	predicted gene, 50608	0.284521	0.78764	0.863431	FDR >= 0.05
Gnmt	glycine N-methyltransferase	0.306403	0.787675	0.863431	FDR >= 0.05
Gm33335	predicted gene, 33335	0.199316	0.78771	0.863431	FDR >= 0.05
Galr2	galanin receptor 2	-0.325687	0.787897	0.863576	FDR >= 0.05
Recql5	RecQ protein-like 5	0.110529	0.787919	0.863576	FDR >= 0.05
Bik	BCL2-interacting killer	0.24089	0.787998	0.863621	FDR >= 0.05
Dnajb5	DnaJ heat shock protein family (Hsp40) member B5	0.245563	0.788095	0.863686	FDR >= 0.05
Brd1	bromodomain containing 1	0.100874	0.788206	0.863766	FDR >= 0.05
Arf3	ADP-ribosylation factor 3	0.0970694	0.788248	0.863771	FDR >= 0.05
Ackr2	atypical chemokine receptor 2	0.402111	0.788405	0.863817	FDR >= 0.05
Gm41604	predicted gene, 41604	0.402111	0.788405	0.863817	FDR >= 0.05
Lhfpl6	LHFPL tetraspan subfamily member 6	0.402111	0.788405	0.863817	FDR >= 0.05
Plcb3	phospholipase C, beta 3	-0.0941841	0.788539	0.863923	FDR >= 0.05
Xab2	XPA binding protein 2	0.116978	0.788778	0.864143	FDR >= 0.05
Derl1	Der1-like domain family, member 1	0.116	0.788881	0.864213	FDR >= 0.05
Gm32336	predicted gene, 32336	-0.225807	0.788992	0.864294	FDR >= 0.05
Fkbp15	FK506 binding protein 15	0.104906	0.789083	0.864352	FDR >= 0.05
Gsn	gelsolin	-0.116729	0.789392	0.864555	FDR >= 0.05
4930447A16Rik	RIKEN cDNA 4930447A16 gene	0.386533	0.789497	0.864555	FDR >= 0.05
D830039M14Rik	RIKEN cDNA D830039M14 gene	0.386533	0.789497	0.864555	FDR >= 0.05
Gm25835	predicted gene, 25835	0.386533	0.789497	0.864555	FDR >= 0.05
Mmp17	matrix metallopeptidase 17	0.386533	0.789497	0.864555	FDR >= 0.05
Snora61	small nucleolar RNA, H/ACA box 61	0.386533	0.789497	0.864555	FDR >= 0.05
Pparg	peroxisome proliferator activated receptor gamma	-0.18322	0.789587	0.864612	FDR >= 0.05
D17H6S53E	DNA segment, Chr 17, human D6S53E	0.122574	0.789972	0.864991	FDR >= 0.05
Elfn2	leucine rich repeat and fibronectin type III, extracellular 2	-0.26719	0.790038	0.865015	FDR >= 0.05
Rtl8c	retrotransposon Gag like 8C	-0.385653	0.790103	0.865015	FDR >= 0.05
Nprl2	NPR2 like, GATOR1 complex subunit	0.165589	0.790108	0.865015	FDR >= 0.05
Ubr7	ubiquitin protein ligase E3 component n-recognin 7 (putative)	-0.129366	0.790195	0.865046	FDR >= 0.05
Fkbp8	FK506 binding protein 8	-0.0965908	0.790213	0.865046	FDR >= 0.05
Csnk1d	casein kinase 1, delta	0.0933835	0.790423	0.865235	FDR >= 0.05
Gm13205	predicted gene 13205	0.277204	0.790473	0.865248	FDR >= 0.05
Rimbp3	RIMS binding protein 3	0.368605	0.790621	0.865368	FDR >= 0.05
Nr6a1	nuclear receptor subfamily 6, group A, member 1	-0.141858	0.790687	0.865399	FDR >= 0.05
Uspl1	ubiquitin specific peptidase like 1	-0.147339	0.790733	0.865407	FDR >= 0.05
Kdm2b	lysine (K)-specific demethylase 2B	-0.117287	0.790799	0.865438	FDR >= 0.05
Msantd4	Myb/SANT-like DNA-binding domain containing 4 with coiled-coils	-0.125666	0.790897	0.865504	FDR >= 0.05
Nans	N-acetylneuraminic acid synthase (sialic acid synthase)	-0.0999076	0.791042	0.86562	FDR >= 0.05
Pten	phosphatase and tensin homolog	0.104425	0.791119	0.865663	FDR >= 0.05
Dmac1	distal membrane arm assembly complex 1	0.18891	0.791171	0.865678	FDR >= 0.05
Romo1	reactive oxygen species modulator 1	0.143733	0.791362	0.865845	FDR >= 0.05
Plpp1	phospholipid phosphatase 1	0.170912	0.791518	0.865968	FDR >= 0.05
Gm5431	predicted gene 5431	0.128419	0.791583	0.865968	FDR >= 0.05
Nom1	nucleolar protein with MIF4G domain 1	0.121511	0.791589	0.865968	FDR >= 0.05
Or8b53	olfactory receptor family 8 subfamily B member 53	-0.322694	0.791788	0.866144	FDR >= 0.05
Ephx4	epoxide hydrolase 4	-0.279533	0.791896	0.866179	FDR >= 0.05
Gm22270	predicted gene, 22270	-0.279533	0.791896	0.866179	FDR >= 0.05
1700086D15Rik	RIKEN cDNA 1700086D15 gene	-0.304956	0.792019	0.866272	FDR >= 0.05
Olfml2b	olfactomedin-like 2B	-0.373222	0.792062	0.866277	FDR >= 0.05
Mycbp	MYC binding protein	-0.15084	0.792141	0.866295	FDR >= 0.05
Gm32856	predicted gene, 32856	-0.21892	0.792155	0.866295	FDR >= 0.05
Fnbp1l	formin binding protein 1-like	0.106893	0.792391	0.866512	FDR >= 0.05
Mbnl2	muscleblind like splicing factor 2	0.106156	0.792472	0.866558	FDR >= 0.05
Osbpl7	oxysterol binding protein-like 7	0.139356	0.792733	0.86669	FDR >= 0.05
Rflnb	refilin B	-0.122242	0.792742	0.86669	FDR >= 0.05
Trp53inp2	transformation related protein 53 inducible nuclear protein 2	0.119833	0.792743	0.86669	FDR >= 0.05
Ndufa8	NADH:ubiquinone oxidoreductase subunit A8	-0.139185	0.792771	0.86669	FDR >= 0.05
Arhgap44	Rho GTPase activating protein 44	0.323996	0.792783	0.86669	FDR >= 0.05
Rybp-ps	RING1 and YY1 binding protein, pseudogene	0.384714	0.792861	0.866691	FDR >= 0.05
Timm9	translocase of inner mitochondrial membrane 9	0.203274	0.792917	0.866691	FDR >= 0.05
Clec11a	C-type lectin domain family 11, member a	0.313307	0.792948	0.866691	FDR >= 0.05
Vps50	VPS50 EARP/GARPII complex subunit	-0.106477	0.792972	0.866691	FDR >= 0.05
Pex6	peroxisomal biogenesis factor 6	0.108958	0.792975	0.866691	FDR >= 0.05
Ccdc124	coiled-coil domain containing 124	0.118308	0.793061	0.866744	FDR >= 0.05
Rom1	rod outer segment membrane protein 1	0.172253	0.793177	0.866808	FDR >= 0.05
Zhx2	zinc fingers and homeoboxes 2	-0.123675	0.793205	0.866808	FDR >= 0.05
Cysltr2	cysteinyl leukotriene receptor 2	-0.281022	0.793234	0.866808	FDR >= 0.05
Ranbp9	RAN binding protein 9	0.101825	0.793714	0.867291	FDR >= 0.05
Gm10548	predicted gene 10548	0.211527	0.793817	0.867361	FDR >= 0.05
Syde2	synapse defective 1, Rho GTPase, homolog 2 (C. elegans)	0.194796	0.793932	0.867445	FDR >= 0.05
Hs2st1	heparan sulfate 2-O-sulfotransferase 1	-0.117564	0.794114	0.867573	FDR >= 0.05
Ctbp1	C-terminal binding protein 1	-0.114287	0.794126	0.867573	FDR >= 0.05
4930455C13Rik	RIKEN cDNA 4930455C13 gene	-0.241406	0.794224	0.867638	FDR >= 0.05
Mrpl27	mitochondrial ribosomal protein L27	-0.13626	0.79427	0.867647	FDR >= 0.05
Gm38424	predicted gene, 38424	-0.162915	0.794374	0.867719	FDR >= 0.05
Eif4a3	eukaryotic translation initiation factor 4A3	0.111858	0.794453	0.867754	FDR >= 0.05
Sppl3	signal peptide peptidase 3	0.105492	0.794482	0.867754	FDR >= 0.05
Gm24992	predicted gene, 24992	-0.404876	0.794579	0.867818	FDR >= 0.05
Ado	2-aminoethanethiol dioxygenase	0.161486	0.794773	0.867988	FDR >= 0.05
Rdh16	retinol dehydrogenase 16	0.130971	0.795189	0.868395	FDR >= 0.05
Tmem86a	transmembrane protein 86A	-0.21251	0.795223	0.868395	FDR >= 0.05
Eefsec	eukaryotic elongation factor, selenocysteine-tRNA-specific	-0.137464	0.795262	0.868396	FDR >= 0.05
Atmin	ATM interactor	0.120579	0.795362	0.868464	FDR >= 0.05
Gm40843	predicted gene, 40843	-0.34598	0.795461	0.868501	FDR >= 0.05
4933421O10Rik	RIKEN cDNA 4933421O10 gene	-0.182618	0.795472	0.868501	FDR >= 0.05
Ccdc88c	coiled-coil domain containing 88C	-0.0991267	0.79553	0.868512	FDR >= 0.05
Fus	fused in sarcoma	0.104999	0.795559	0.868512	FDR >= 0.05
Aifm2	apoptosis-inducing factor, mitochondrion-associated 2	0.152432	0.795663	0.868584	FDR >= 0.05
Gm35365	predicted gene, 35365	0.238381	0.795721	0.868606	FDR >= 0.05
Gm41003	predicted gene, 41003	0.249227	0.796042	0.868913	FDR >= 0.05
Slc25a44	solute carrier family 25, member 44	0.106044	0.796101	0.868936	FDR >= 0.05
Slc9a9	solute carrier family 9 (sodium/hydrogen exchanger), member 9	0.243557	0.796223	0.869	FDR >= 0.05
Oaz1	ornithine decarboxylase antizyme 1	0.107571	0.796235	0.869	FDR >= 0.05
Atg2b	autophagy related 2B	0.109679	0.796404	0.869142	FDR >= 0.05
Unkl	unkempt family like zinc finger	-0.182009	0.796537	0.869245	FDR >= 0.05
Purg	purine-rich element binding protein G	-0.279237	0.796774	0.869395	FDR >= 0.05
Gm54273	predicted gene, 54273	-0.413236	0.796789	0.869395	FDR >= 0.05
Scamp3	secretory carrier membrane protein 3	-0.413236	0.796789	0.869395	FDR >= 0.05
Nthl1	nth (endonuclease III)-like 1 (E.coli)	0.249756	0.79688	0.869425	FDR >= 0.05
Gm46416	predicted gene, 46416	0.34005	0.796914	0.869425	FDR >= 0.05
Mfsd6l	major facilitator superfamily domain containing 6-like	-0.222461	0.796932	0.869425	FDR >= 0.05
BC002059	cDNA sequence BC002059	-0.203166	0.797006	0.869464	FDR >= 0.05
Cldn10	claudin 10	0.441642	0.797058	0.869469	FDR >= 0.05
Mrpl55	mitochondrial ribosomal protein L55	-0.141065	0.797087	0.869469	FDR >= 0.05
Gcnt7	glucosaminyl (N-acetyl) transferase family member 7	0.183619	0.797403	0.869772	FDR >= 0.05
2010204K13Rik	RIKEN cDNA 2010204K13 gene	-0.267192	0.797445	0.869776	FDR >= 0.05
H2-DMb2	histocompatibility 2, class II, locus Mb2	0.234124	0.79761	0.869915	FDR >= 0.05
Gm25640	predicted gene, 25640	-0.308157	0.797889	0.870111	FDR >= 0.05
Zfp647	zinc finger protein 647	-0.308157	0.797889	0.870111	FDR >= 0.05
Rbm5	RNA binding motif protein 5	-0.100695	0.797905	0.870111	FDR >= 0.05
Gm40780	predicted gene, 40780	-0.329799	0.79809	0.870271	FDR >= 0.05
Gm35715	predicted gene, 35715	-0.205627	0.798196	0.870344	FDR >= 0.05
Krt84	keratin 84	0.249586	0.798239	0.87035	FDR >= 0.05
Krt78	keratin 78	0.248704	0.798328	0.87038	FDR >= 0.05
Gm25128	predicted gene, 25128	0.362045	0.798396	0.87038	FDR >= 0.05
Upf2	UPF2 regulator of nonsense transcripts homolog (yeast)	-0.112601	0.798412	0.87038	FDR >= 0.05
Psma2	proteasome subunit alpha 2	0.0988696	0.798442	0.87038	FDR >= 0.05
Itga11	integrin alpha 11	-0.391974	0.798466	0.87038	FDR >= 0.05
Gm23971	predicted gene, 23971	0.410301	0.798497	0.87038	FDR >= 0.05
Fmr1	fragile X messenger ribonucleoprotein 1	-0.0963052	0.798674	0.870532	FDR >= 0.05
Slf1	SMC5-SMC6 complex localization factor 1	-0.143499	0.798788	0.870588	FDR >= 0.05
Nedd4	neural precursor cell expressed, developmentally down-regulated 4	0.0964042	0.798807	0.870588	FDR >= 0.05
Gm54336	predicted gene, 54336	0.172587	0.798841	0.870588	FDR >= 0.05
Snrpd2	small nuclear ribonucleoprotein D2	-0.12247	0.798882	0.87059	FDR >= 0.05
Mrpl38	mitochondrial ribosomal protein L38	0.147506	0.799108	0.870796	FDR >= 0.05
1810030O07Rik	RIKEN cDNA 1810030O07 gene	0.121714	0.799196	0.870825	FDR >= 0.05
Gm48584	predicted gene, 48584	0.287602	0.799212	0.870825	FDR >= 0.05
9330133O14Rik	RIKEN cDNA 9330133O14 gene	0.148001	0.799323	0.870904	FDR >= 0.05
Cul3	cullin 3	0.0959126	0.799496	0.871035	FDR >= 0.05
Ccdc50	coiled-coil domain containing 50	-0.103965	0.79952	0.871035	FDR >= 0.05
Nup160	nucleoporin 160	0.123584	0.799858	0.871362	FDR >= 0.05
Lig3	ligase III, DNA, ATP-dependent	-0.102553	0.79992	0.871388	FDR >= 0.05
Arhgap29	Rho GTPase activating protein 29	0.117653	0.800134	0.871541	FDR >= 0.05
Ccnh	cyclin H	-0.159497	0.800137	0.871541	FDR >= 0.05
Tnpo1	transportin 1	0.0918951	0.800233	0.871602	FDR >= 0.05
Polr2g	polymerase (RNA) II (DNA directed) polypeptide G	-0.133716	0.800332	0.871625	FDR >= 0.05
Hsf3	heat shock transcription factor 3	-0.256593	0.800354	0.871625	FDR >= 0.05
Rpl5	ribosomal protein L5	0.0947967	0.800368	0.871625	FDR >= 0.05
Gm52300	predicted gene, 52300	0.387952	0.800783	0.872008	FDR >= 0.05
Ascl2	achaete-scute family bHLH transcription factor 2	0.255041	0.800797	0.872008	FDR >= 0.05
Sft2d1	SFT2 domain containing 1	-0.137573	0.800916	0.872096	FDR >= 0.05
Cgn	cingulin	0.0978721	0.80108	0.872208	FDR >= 0.05
Pus7	pseudouridylate synthase 7	-0.124121	0.801096	0.872208	FDR >= 0.05
Echdc2	enoyl Coenzyme A hydratase domain containing 2	-0.131891	0.801186	0.872211	FDR >= 0.05
Slain2	SLAIN motif family, member 2	0.0987116	0.801212	0.872211	FDR >= 0.05
Orc4	origin recognition complex, subunit 4	-0.111523	0.801214	0.872211	FDR >= 0.05
Ranbp2	RAN binding protein 2	0.092627	0.801511	0.872445	FDR >= 0.05
Synm	synemin, intermediate filament protein	-0.331043	0.80153	0.872445	FDR >= 0.05
Arid4a	AT-rich interaction domain 4A	0.126634	0.801544	0.872445	FDR >= 0.05
Slc11a2	solute carrier family 11 (proton-coupled divalent metal ion transporters), member 2	0.107522	0.801772	0.872651	FDR >= 0.05
Ccdc6	coiled-coil domain containing 6	0.0891454	0.801843	0.872687	FDR >= 0.05
Slc48a1	solute carrier family 48 (heme transporter), member 1	-0.136579	0.801932	0.872723	FDR >= 0.05
Lyve1	lymphatic vessel endothelial hyaluronan receptor 1	0.226288	0.801954	0.872723	FDR >= 0.05
Gm26685	predicted gene, 26685	-0.33916	0.801992	0.872723	FDR >= 0.05
9230117E06Rik	RIKEN cDNA 9230117E06 gene	-0.320475	0.802036	0.87273	FDR >= 0.05
Uqcc5	ubiquinol-cytochrome c reductase complex assembly factor 5	-0.149713	0.802136	0.872796	FDR >= 0.05
Alg13	asparagine-linked glycosylation 13	0.170911	0.802268	0.872899	FDR >= 0.05
Pms1	PMS1 homolog 1, mismatch repair system component	-0.14942	0.80244	0.873043	FDR >= 0.05
Nemp1	nuclear envelope integral membrane protein 1	-0.112326	0.802497	0.873064	FDR >= 0.05
Cap2	cyclase associated actin cytoskeleton regulatory protein 2	-0.168285	0.802629	0.873165	FDR >= 0.05
Taf12	TATA-box binding protein associated factor 12	0.137422	0.802919	0.873435	FDR >= 0.05
Ppfia1	protein tyrosine phosphatase, receptor type, f polypeptide (PTPRF), interacting protein (liprin), alpha 1	0.100243	0.802954	0.873435	FDR >= 0.05
Gm14154	predicted gene 14154	0.198019	0.803006	0.873436	FDR >= 0.05
Pih1d1	PIH1 domain containing 1	-0.114178	0.803039	0.873436	FDR >= 0.05
Klf3	Kruppel-like transcription factor 3 (basic)	0.0961549	0.803073	0.873436	FDR >= 0.05
Stard8	StAR related lipid transfer domain containing 8	0.258857	0.803108	0.873436	FDR >= 0.05
Ints8	integrator complex subunit 8	0.11597	0.803321	0.873625	FDR >= 0.05
Cep104	centrosomal protein 104	0.129262	0.803431	0.873703	FDR >= 0.05
Asah1	N-acylsphingosine amidohydrolase 1	-0.112179	0.803974	0.874223	FDR >= 0.05
Ptar1	protein prenyltransferase alpha subunit repeat containing 1	0.103582	0.803996	0.874223	FDR >= 0.05
Esco2	establishment of sister chromatid cohesion N-acetyltransferase 2	-0.143304	0.804025	0.874223	FDR >= 0.05
Rnf185	ring finger protein 185	-0.103198	0.804594	0.8748	FDR >= 0.05
Rccd1	RCC1 domain containing 1	-0.128892	0.804934	0.875088	FDR >= 0.05
9030607J07Rik	RIKEN cDNA 9030607J07 gene	0.358425	0.804936	0.875088	FDR >= 0.05
Wdr47	WD repeat domain 47	-0.142266	0.804982	0.875097	FDR >= 0.05
Btbd8	BTB domain containing 8	-0.169325	0.80504	0.875117	FDR >= 0.05
Gm46159	predicted gene, 46159	0.435171	0.805377	0.875441	FDR >= 0.05
Des	desmin	-0.253931	0.805598	0.87564	FDR >= 0.05
Mir5107	microRNA 5107	0.287579	0.805698	0.875666	FDR >= 0.05
C2cd5	C2 calcium-dependent domain containing 5	-0.101103	0.805699	0.875666	FDR >= 0.05
Polr2m	polymerase (RNA) II (DNA directed) polypeptide M	0.101445	0.805837	0.875774	FDR >= 0.05
Gm41949	predicted gene, 41949	-0.149228	0.805886	0.875785	FDR >= 0.05
Spry1	sprouty RTK signaling antagonist 1	-0.166646	0.806156	0.875925	FDR >= 0.05
Ccdc200	coiled coil domain containing 200	0.354956	0.806246	0.875925	FDR >= 0.05
Gm16299	predicted gene 16299	0.354956	0.806246	0.875925	FDR >= 0.05
Gm36787	predicted gene, 36787	0.354956	0.806246	0.875925	FDR >= 0.05
Gm40723	predicted gene, 40723	0.354956	0.806246	0.875925	FDR >= 0.05
Rbakdn	RB-associated KRAB zinc finger downstream neighbor (non-protein coding)	0.354956	0.806246	0.875925	FDR >= 0.05
Lrrc75aos1	leucine rich repeat containing 75A, opposite strand 1	0.246416	0.806354	0.876	FDR >= 0.05
H4c11	H4 clustered histone 11	-0.186343	0.806521	0.876004	FDR >= 0.05
4930429F24Rik	RIKEN cDNA 4930429F24 gene	-0.362307	0.806589	0.876004	FDR >= 0.05
A330040F15Rik	RIKEN cDNA A330040F15 gene	-0.362307	0.806589	0.876004	FDR >= 0.05
Aqp12	aquaporin 12	-0.362307	0.806589	0.876004	FDR >= 0.05
Gm22474	predicted gene, 22474	-0.362307	0.806589	0.876004	FDR >= 0.05
Gm3164	predicted gene 3164	-0.362307	0.806589	0.876004	FDR >= 0.05
Ppih	peptidyl prolyl isomerase H	0.120813	0.806672	0.876053	FDR >= 0.05
Dera	deoxyribose-phosphate aldolase	0.102892	0.806829	0.876175	FDR >= 0.05
Yap1	yes-associated protein 1	0.0940379	0.806863	0.876175	FDR >= 0.05
Fam83d	family with sequence similarity 83, member D	-0.112024	0.806997	0.87628	FDR >= 0.05
Nufip1	nuclear FMR1 interacting protein 1	0.137031	0.807117	0.876368	FDR >= 0.05
Cep250	centrosomal protein 250	0.118576	0.807256	0.876477	FDR >= 0.05
Ccdc162	coiled-coil domain containing 162	-0.22791	0.80732	0.876505	FDR >= 0.05
Aig1	androgen-induced 1	-0.111438	0.808052	0.877226	FDR >= 0.05
Srek1	splicing regulatory glutamine/lysine-rich protein 1	-0.103215	0.808062	0.877226	FDR >= 0.05
Mob4	MOB family member 4, phocein	-0.101878	0.808141	0.87727	FDR >= 0.05
Rbis	ribosomal biogenesis factor	-0.194474	0.808211	0.877304	FDR >= 0.05
Plaat3	phospholipase A and acyltransferase 3	-0.10141	0.808449	0.87752	FDR >= 0.05
Acadsb	acyl-Coenzyme A dehydrogenase, short/branched chain	-0.113371	0.80853	0.877559	FDR >= 0.05
Gm53572	predicted gene, 53572	0.236196	0.808562	0.877559	FDR >= 0.05
Lman2l	lectin, mannose-binding 2-like	0.11383	0.808743	0.877649	FDR >= 0.05
Cfdp1	craniofacial development protein 1	-0.115847	0.808748	0.877649	FDR >= 0.05
6430590A07Rik	RIKEN cDNA 6430590A07 gene	-0.234243	0.808761	0.877649	FDR >= 0.05
Rapgef1	Rap guanine nucleotide exchange factor (GEF) 1	0.112535	0.808801	0.877651	FDR >= 0.05
Gpat4	glycerol-3-phosphate acyltransferase 4	0.112945	0.809177	0.877956	FDR >= 0.05
Tmem38a	transmembrane protein 38A	0.28049	0.809182	0.877956	FDR >= 0.05
Qrsl1	glutaminyl-tRNA synthase (glutamine-hydrolyzing)-like 1	-0.121627	0.809245	0.877956	FDR >= 0.05
Omg	oligodendrocyte myelin glycoprotein	0.199559	0.80931	0.877956	FDR >= 0.05
Alg6	ALG6 alpha-1,3-glucosyltransferase	-0.140219	0.809343	0.877956	FDR >= 0.05
Armc3	armadillo repeat containing 3	-0.299421	0.809353	0.877956	FDR >= 0.05
Henmt1	HEN1 methyltransferase homolog 1 (Arabidopsis)	-0.299421	0.809353	0.877956	FDR >= 0.05
1700001J03Rik	RIKEN cDNA 1700001J03 gene	-0.380002	0.809631	0.878187	FDR >= 0.05
Mynn	myoneurin	-0.117935	0.809644	0.878187	FDR >= 0.05
Gm52895	predicted gene, 52895	0.227313	0.809722	0.87823	FDR >= 0.05
Rfc1	replication factor C (activator 1) 1	0.122233	0.809819	0.878294	FDR >= 0.05
Sinhcaf	SIN3-HDAC complex associated factor	-0.121593	0.809892	0.878331	FDR >= 0.05
Gm35456	predicted gene, 35456	0.164433	0.810061	0.878458	FDR >= 0.05
Sap18	Sin3-associated polypeptide 18	-0.102482	0.810086	0.878458	FDR >= 0.05
Brk1	BRICK1, SCAR/WAVE actin-nucleating complex subunit	0.09576	0.810146	0.87848	FDR >= 0.05
Gm42094	predicted gene, 42094	-0.245223	0.810313	0.87858	FDR >= 0.05
Zup1	zinc finger containing ubiquitin peptidase 1	0.119589	0.810316	0.87858	FDR >= 0.05
Rpusd3	RNA pseudouridylate synthase domain containing 3	0.151854	0.810444	0.878658	FDR >= 0.05
Ubxn6	UBX domain protein 6	0.102232	0.810485	0.878658	FDR >= 0.05
Styxl2	serine/threonine/tyrosine interacting like 2	-0.264311	0.810529	0.878658	FDR >= 0.05
Casc3	exon junction complex subunit	0.0944865	0.81058	0.878658	FDR >= 0.05
Ccdc92	coiled-coil domain containing 92	-0.200805	0.81058	0.878658	FDR >= 0.05
Lmln	leishmanolysin-like (metallopeptidase M8 family)	0.157474	0.810637	0.878677	FDR >= 0.05
Tubd1	tubulin, delta 1	-0.216747	0.811001	0.87903	FDR >= 0.05
Itga1	integrin alpha 1	-0.180016	0.81146	0.879485	FDR >= 0.05
Arnt	aryl hydrocarbon receptor nuclear translocator	0.0966401	0.811595	0.879567	FDR >= 0.05
Sqor	sulfide quinone oxidoreductase	-0.087275	0.811618	0.879567	FDR >= 0.05
Mtres1	mitochondrial transcription rescue factor 1	-0.129218	0.811652	0.879567	FDR >= 0.05
Gm33694	predicted gene, 33694	-0.270316	0.811742	0.879623	FDR >= 0.05
1110059E24Rik	RIKEN cDNA 1110059E24 gene	-0.129319	0.811842	0.879652	FDR >= 0.05
Bmp8a	bone morphogenetic protein 8a	-0.211111	0.811846	0.879652	FDR >= 0.05
Hsd3b7	hydroxy-delta-5-steroid dehydrogenase, 3 beta- and steroid delta-isomerase 7	-0.116063	0.81201	0.879783	FDR >= 0.05
Mospd4	motile sperm domain containing 4	0.394536	0.812045	0.879783	FDR >= 0.05
Ephx1	epoxide hydrolase 1, microsomal	0.148907	0.812195	0.879903	FDR >= 0.05
Bicd1	BICD cargo adaptor 1	-0.145622	0.812341	0.88002	FDR >= 0.05
Alms1	ALMS1, centrosome and basal body associated	-0.131877	0.812438	0.880083	FDR >= 0.05
Arfgap3	ADP-ribosylation factor GTPase activating protein 3	-0.0922717	0.81249	0.880097	FDR >= 0.05
Vps51	VPS51 GARP complex subunit	0.0984154	0.812702	0.880285	FDR >= 0.05
Gm37292	predicted gene, 37292	0.203918	0.812982	0.880546	FDR >= 0.05
Vcpip1	valosin containing protein (p97)/p47 complex interacting protein 1	0.0953093	0.813113	0.880647	FDR >= 0.05
Zfp62	zinc finger protein 62	0.0986625	0.813214	0.880713	FDR >= 0.05
Eef1akmt1	EEF1A alpha lysine methyltransferase 1	-0.166723	0.813338	0.880806	FDR >= 0.05
Tmem30a	transmembrane protein 30A	-0.11248	0.813417	0.880849	FDR >= 0.05
Gm26020	predicted gene, 26020	-0.378349	0.813561	0.88088	FDR >= 0.05
n-TLaag5	nuclear encoded tRNA leucine 5 (anticodon AAG)	-0.378349	0.813561	0.88088	FDR >= 0.05
T2	brachyury 2	-0.378349	0.813561	0.88088	FDR >= 0.05
Actn3	actinin alpha 3	0.3367	0.813653	0.880934	FDR >= 0.05
Spcs2	signal peptidase complex subunit 2 homolog (S. cerevisiae)	0.112378	0.813689	0.880934	FDR >= 0.05
6720468P15Rik	RIKEN cDNA 6720468P15 gene	-0.238155	0.813917	0.881138	FDR >= 0.05
Pfdn4	prefoldin 4	-0.152166	0.813994	0.88118	FDR >= 0.05
Wdr45	WD repeat domain 45	-0.12997	0.814045	0.881193	FDR >= 0.05
Gpa33	glycoprotein A33 transmembrane	-0.0948131	0.814089	0.881199	FDR >= 0.05
Szt2	SZT2 subunit of KICSTOR complex	0.0977364	0.814147	0.881219	FDR >= 0.05
Nrf1	nuclear respiratory factor 1	0.104207	0.814255	0.881295	FDR >= 0.05
Mbtps2	membrane-bound transcription factor peptidase, site 2	0.111224	0.814594	0.881594	FDR >= 0.05
Abcd4	ATP-binding cassette, sub-family D member 4	-0.111469	0.81461	0.881594	FDR >= 0.05
Pum1	pumilio RNA-binding family member 1	-0.0863479	0.8147	0.88165	FDR >= 0.05
Frs2	fibroblast growth factor receptor substrate 2	-0.0960532	0.814877	0.88175	FDR >= 0.05
Tmem208	transmembrane protein 208	-0.136595	0.814896	0.88175	FDR >= 0.05
1700001O22Rik	RIKEN cDNA 1700001O22 gene	-0.255227	0.814909	0.88175	FDR >= 0.05
1110002L01Rik	RIKEN cDNA 1110002L01 gene	-0.278575	0.815291	0.882094	FDR >= 0.05
Mthfsd	methenyltetrahydrofolate synthetase domain containing	0.122033	0.815344	0.882094	FDR >= 0.05
Gm26534	predicted gene, 26534	0.283506	0.81538	0.882094	FDR >= 0.05
Usp24	ubiquitin specific peptidase 24	0.0894971	0.815382	0.882094	FDR >= 0.05
Trpt1	tRNA phosphotransferase 1	0.166589	0.81547	0.882147	FDR >= 0.05
Gm33573	predicted gene, 33573	0.236842	0.815543	0.882184	FDR >= 0.05
Prorp	protein only RNase P catalytic subunit	0.225104	0.815643	0.882249	FDR >= 0.05
Srd5a3	steroid 5 alpha-reductase 3	-0.11263	0.815705	0.882275	FDR >= 0.05
Tmem87a	transmembrane protein 87A	0.0894001	0.81576	0.882292	FDR >= 0.05
Dis3l	DIS3 like exosome 3'-5' exoribonuclease	-0.112649	0.815812	0.8823	FDR >= 0.05
Tmem191	transmembrane protein 191	-0.254203	0.815854	0.8823	FDR >= 0.05
6230400D17Rik	RIKEN cDNA 6230400D17 gene	-0.310549	0.815932	0.8823	FDR >= 0.05
Zfp934	zinc finger protein 934	-0.24756	0.815958	0.8823	FDR >= 0.05
Chmp1b2	charged multivesicular body protein 1B2	0.120674	0.815962	0.8823	FDR >= 0.05
Prkaa1	protein kinase, AMP-activated, alpha 1 catalytic subunit	-0.0968221	0.816229	0.882501	FDR >= 0.05
Nicn1	nicolin 1	0.14906	0.816235	0.882501	FDR >= 0.05
Rpl31	ribosomal protein L31	0.0935566	0.816264	0.882501	FDR >= 0.05
Ptbp2	polypyrimidine tract binding protein 2	0.130024	0.816379	0.882583	FDR >= 0.05
Hrh1	histamine receptor H1	-0.133584	0.816435	0.882602	FDR >= 0.05
Dhdh	dihydrodiol dehydrogenase	-0.304012	0.816509	0.882609	FDR >= 0.05
Naxd	NAD(P)HX dehydratase	-0.11041	0.816552	0.882609	FDR >= 0.05
Gm39603	predicted gene, 39603	0.279056	0.816597	0.882609	FDR >= 0.05
Slc26a10	solute carrier family 26, member 10	0.279056	0.816597	0.882609	FDR >= 0.05
Ptgr1	prostaglandin reductase 1	0.106883	0.816648	0.882622	FDR >= 0.05
Pcf11	PCF11 cleavage and polyadenylation factor subunit	0.0947094	0.816718	0.882656	FDR >= 0.05
F2	coagulation factor II	0.333359	0.816838	0.882702	FDR >= 0.05
Hesx1	homeobox gene expressed in ES cells	0.333359	0.816838	0.882702	FDR >= 0.05
Coq5	coenzyme Q5 methyltransferase	0.0995483	0.816916	0.882734	FDR >= 0.05
Rps25	ribosomal protein S25	0.089014	0.816946	0.882734	FDR >= 0.05
Zrsr2	zinc finger (CCCH type), RNA binding motif and serine/arginine rich 2	0.126739	0.81704	0.882794	FDR >= 0.05
Bcl7a	B cell CLL/lymphoma 7A	-0.151564	0.817186	0.88291	FDR >= 0.05
Rptor	regulatory associated protein of MTOR, complex 1	-0.0969601	0.817227	0.882911	FDR >= 0.05
Taf11	TATA-box binding protein associated factor 11	-0.120022	0.817273	0.882919	FDR >= 0.05
Rbm48	RNA binding motif protein 48	0.161807	0.817506	0.88309	FDR >= 0.05
Rbm27	RNA binding motif protein 27	0.086517	0.817607	0.88309	FDR >= 0.05
1700067K01Rik	RIKEN cDNA 1700067K01 gene	-0.365632	0.817626	0.88309	FDR >= 0.05
Gm46032	predicted gene, 46032	-0.365632	0.817626	0.88309	FDR >= 0.05
Gm51670	predicted gene, 51670	-0.365632	0.817626	0.88309	FDR >= 0.05
Ube3b	ubiquitin protein ligase E3B	0.0992928	0.817667	0.883092	FDR >= 0.05
Plpp3	phospholipid phosphatase 3	0.180094	0.817788	0.883181	FDR >= 0.05
Pknox1	Pbx/knotted 1 homeobox	0.106788	0.817867	0.883225	FDR >= 0.05
Gm52797	predicted gene, 52797	-0.249952	0.818349	0.883704	FDR >= 0.05
Uqcc4	ubiquinol-cytochrome c reductase complex assembly factor 4	-0.118392	0.818513	0.883838	FDR >= 0.05
Zbtb41	zinc finger and BTB domain containing 41	-0.11318	0.818618	0.88391	FDR >= 0.05
AW554918	expressed sequence AW554918	0.193671	0.818745	0.883999	FDR >= 0.05
Pmpcb	peptidase (mitochondrial processing) beta	0.0925144	0.818818	0.883999	FDR >= 0.05
Zfp286	zinc finger protein 286	-0.218099	0.818848	0.883999	FDR >= 0.05
Pdrg1	p53 and DNA damage regulated 1	-0.224272	0.818975	0.883999	FDR >= 0.05
Gm8801	predicted gene 8801	0.164642	0.818978	0.883999	FDR >= 0.05
Vps13d	vacuolar protein sorting 13D	-0.0821303	0.819026	0.883999	FDR >= 0.05
Gm25617	predicted gene, 25617	-0.343697	0.819091	0.883999	FDR >= 0.05
Ap1g2	adaptor protein complex AP-1, gamma 2 subunit	-0.091843	0.819103	0.883999	FDR >= 0.05
Wwox	WW domain-containing oxidoreductase	0.112665	0.819106	0.883999	FDR >= 0.05
Slc10a7	solute carrier family 10 (sodium/bile acid cotransporter family), member 7	-0.112602	0.819125	0.883999	FDR >= 0.05
Orai3	ORAI calcium release-activated calcium modulator 3	-0.143091	0.819129	0.883999	FDR >= 0.05
Pxmp2	peroxisomal membrane protein 2	0.230831	0.819267	0.884106	FDR >= 0.05
Rbm17	RNA binding motif protein 17	-0.123696	0.819552	0.884336	FDR >= 0.05
Prelid3b	PRELI domain containing 3B	0.093867	0.819558	0.884336	FDR >= 0.05
Gm14966	predicted gene 14966	0.321044	0.81997	0.88471	FDR >= 0.05
Gm42281	predicted gene, 42281	-0.151798	0.819983	0.88471	FDR >= 0.05
Dnai4	dynein axonemal intermediate chain 4	-0.208251	0.820145	0.884814	FDR >= 0.05
Lmna	lamin A	0.0844668	0.820157	0.884814	FDR >= 0.05
Atosa	atos homolog A	0.136233	0.820259	0.884882	FDR >= 0.05
Foxred1	FAD-dependent oxidoreductase domain containing 1	0.104569	0.82037	0.884948	FDR >= 0.05
Ncor1	nuclear receptor co-repressor 1	0.0788599	0.820398	0.884948	FDR >= 0.05
Aven	apoptosis, caspase activation inhibitor	-0.0994477	0.820596	0.88512	FDR >= 0.05
Zxda	zinc finger, X-linked, duplicated A	0.164172	0.820914	0.885421	FDR >= 0.05
Dnajc5	DnaJ heat shock protein family (Hsp40) member C5	-0.0877064	0.820979	0.885448	FDR >= 0.05
Haus3	HAUS augmin-like complex, subunit 3	0.138605	0.821068	0.885502	FDR >= 0.05
Rundc1	RUN domain containing 1	-0.10677	0.821169	0.885569	FDR >= 0.05
Jazf1	JAZF zinc finger 1	-0.195661	0.821229	0.885591	FDR >= 0.05
Dsel	dermatan sulfate epimerase-like	-0.144123	0.822136	0.88651	FDR >= 0.05
Cops6	COP9 signalosome subunit 6	-0.0943854	0.822158	0.88651	FDR >= 0.05
Letmd1	LETM1 domain containing 1	-0.105464	0.822257	0.886574	FDR >= 0.05
Gabarapl2	GABA type A receptor associated protein like 2	-0.0895774	0.822323	0.886603	FDR >= 0.05
Rnf139	ring finger protein 139	-0.096024	0.822426	0.886672	FDR >= 0.05
Ndor1	NADPH dependent diflavin oxidoreductase 1	0.13326	0.822474	0.886681	FDR >= 0.05
Gm51746	predicted gene, 51746	0.155047	0.822697	0.88688	FDR >= 0.05
Smarca5	SWI/SNF related, matrix associated, actin dependent regulator of chromatin, subfamily a, member 5	0.0965401	0.822812	0.886961	FDR >= 0.05
Gm39302	predicted gene, 39302	-0.359772	0.823035	0.88716	FDR >= 0.05
Etv5	ets variant 5	-0.131387	0.823097	0.887185	FDR >= 0.05
Zc3h8	zinc finger CCCH type containing 8	0.181587	0.823291	0.887351	FDR >= 0.05
Slc17a9	solute carrier family 17, member 9	0.113943	0.823436	0.887466	FDR >= 0.05
Gm15246	predicted gene 15246	0.279092	0.823726	0.887737	FDR >= 0.05
Ccdc3	coiled-coil domain containing 3	0.331843	0.823935	0.887877	FDR >= 0.05
Gm52565	predicted gene, 52565	0.331843	0.823935	0.887877	FDR >= 0.05
C030037D09Rik	RIKEN cDNA C030037D09 gene	-0.232333	0.824028	0.887893	FDR >= 0.05
Kbtbd6	kelch repeat and BTB (POZ) domain containing 6	-0.232333	0.824028	0.887893	FDR >= 0.05
Edrf1	erythroid differentiation regulatory factor 1	-0.101924	0.824097	0.887925	FDR >= 0.05
Phax	phosphorylated adaptor for RNA export	-0.150853	0.824179	0.887971	FDR >= 0.05
Nipsnap2	nipsnap homolog 2	0.10817	0.824344	0.888107	FDR >= 0.05
Acy1	aminoacylase 1	0.105686	0.824437	0.88814	FDR >= 0.05
Slu7	SLU7 splicing factor homolog (S. cerevisiae)	-0.107498	0.824452	0.88814	FDR >= 0.05
Spen	spen family transcription repressor	0.090782	0.824695	0.888319	FDR >= 0.05
Fam193a	family with sequence homology 193, member A	0.0912266	0.824698	0.888319	FDR >= 0.05
Fis1	fission, mitochondrial 1	-0.0823436	0.824806	0.888394	FDR >= 0.05
Zfr	zinc finger RNA binding protein	-0.0827472	0.824847	0.888396	FDR >= 0.05
Zfp451	zinc finger protein 451	-0.132155	0.825077	0.888562	FDR >= 0.05
Tmc1	transmembrane channel-like gene family 1	-0.273078	0.825079	0.888562	FDR >= 0.05
2510002D24Rik	RIKEN cDNA 2510002D24 gene	0.119541	0.825184	0.888611	FDR >= 0.05
A830052D11Rik	RIKEN cDNA A830052D11 gene	-0.263991	0.82529	0.888611	FDR >= 0.05
Arl2bp	ADP-ribosylation factor-like 2 binding protein	0.100856	0.825312	0.888611	FDR >= 0.05
Btf3l4	basic transcription factor 3-like 4	0.104518	0.825327	0.888611	FDR >= 0.05
Cryzl1	crystallin zeta like 1	-0.154661	0.825343	0.888611	FDR >= 0.05
Ssb	small RNA binding exonuclease protection factor La	-0.110798	0.825359	0.888611	FDR >= 0.05
Slc25a3	solute carrier family 25 (mitochondrial carrier, phosphate carrier), member 3	0.0761064	0.825496	0.888714	FDR >= 0.05
Nmd3	NMD3 ribosome export adaptor	0.108655	0.825533	0.888714	FDR >= 0.05
Hnrnpu	heterogeneous nuclear ribonucleoprotein U	-0.0839982	0.825657	0.888805	FDR >= 0.05
Capn3	calpain 3	-0.193533	0.825786	0.888902	FDR >= 0.05
Prrg2	proline-rich Gla (G-carboxyglutamic acid) polypeptide 2	0.0997264	0.825826	0.888903	FDR >= 0.05
4933404O12Rik	RIKEN cDNA 4933404O12 gene	-0.153741	0.825868	0.888905	FDR >= 0.05
Gm26725	predicted gene, 26725	0.233147	0.826026	0.889033	FDR >= 0.05
Nphp3	nephronophthisis 3 (adolescent)	-0.129178	0.826087	0.889057	FDR >= 0.05
Clp1	CLP1, cleavage and polyadenylation factor I subunit	0.119466	0.826462	0.889418	FDR >= 0.05
Mindy1	MINDY lysine 48 deubiquitinase 1	0.0893389	0.826534	0.889454	FDR >= 0.05
1500004A13Rik	RIKEN cDNA 1500004A13 gene	-0.174668	0.826731	0.889623	FDR >= 0.05
Ilf2	interleukin enhancer binding factor 2	0.0966815	0.826877	0.889738	FDR >= 0.05
Celf3	CUGBP, Elav-like family member 3	0.165306	0.82694	0.889764	FDR >= 0.05
Gm22334	predicted gene, 22334	-0.334944	0.827006	0.889793	FDR >= 0.05
Ppp1r21	protein phosphatase 1, regulatory subunit 21	0.099086	0.827069	0.889806	FDR >= 0.05
Mrpl36	mitochondrial ribosomal protein L36	-0.11931	0.827096	0.889806	FDR >= 0.05
Tmem70	transmembrane protein 70	0.112989	0.827341	0.890027	FDR >= 0.05
Cebpz	CCAAT/enhancer binding protein zeta	0.118243	0.827756	0.890431	FDR >= 0.05
Slc35a5	solute carrier family 35, member A5	-0.102984	0.828072	0.890729	FDR >= 0.05
Galk1	galactokinase 1	0.109789	0.82823	0.890856	FDR >= 0.05
Tbc1d30	TBC1 domain family, member 30	0.0928386	0.828293	0.890882	FDR >= 0.05
Atp11c	ATPase, class VI, type 11C	0.0925857	0.828413	0.890969	FDR >= 0.05
Prickle3	prickle planar cell polarity protein 3	0.16876	0.828472	0.890991	FDR >= 0.05
Gm52692	predicted gene, 52692	-0.22124	0.828646	0.891135	FDR >= 0.05
Gtdc1	glycosyltransferase-like domain containing 1	0.139766	0.828777	0.891234	FDR >= 0.05
Zswim1	zinc finger SWIM-type containing 1	-0.163831	0.828931	0.891357	FDR >= 0.05
Gm30321	predicted gene, 30321	-0.166489	0.82945	0.891873	FDR >= 0.05
LOC102637792	uncharacterized LOC102637792	0.231568	0.829746	0.89203	FDR >= 0.05
Septin2	septin 2	-0.08642	0.829752	0.89203	FDR >= 0.05
Gla	galactosidase, alpha	-0.11132	0.829773	0.89203	FDR >= 0.05
Cyth2	cytohesin 2	0.0856398	0.829819	0.89203	FDR >= 0.05
Ttl	tubulin tyrosine ligase	0.140956	0.829853	0.89203	FDR >= 0.05
4933433G19Rik	RIKEN cDNA 4933433G19 gene	-0.265235	0.829871	0.89203	FDR >= 0.05
Gm17197	predicted gene 17197	-0.265235	0.829871	0.89203	FDR >= 0.05
Bola1	bolA family member 1	-0.140739	0.830031	0.892133	FDR >= 0.05
Lage3	L antigen family, member 3	-0.120959	0.830046	0.892133	FDR >= 0.05
Ciao2a	cytosolic iron-sulfur assembly component 2A	-0.0877243	0.830213	0.892271	FDR >= 0.05
Zfand2b	zinc finger, AN1 type domain 2B	-0.110627	0.830396	0.892425	FDR >= 0.05
St6galnac2	ST6 (alpha-N-acetyl-neuraminyl-2,3-beta-galactosyl-1,3)-N-acetylgalactosaminide alpha-2,6-sialyltransferase 2	0.0956697	0.830563	0.892562	FDR >= 0.05
Hnf4a	hepatic nuclear factor 4, alpha	-0.0899148	0.830689	0.892655	FDR >= 0.05
Cdk12	cyclin dependent kinase 12	0.0878923	0.830801	0.892733	FDR >= 0.05
Klhl10	kelch-like 10	-0.274173	0.83086	0.892755	FDR >= 0.05
Bhmt2	betaine-homocysteine methyltransferase 2	0.305166	0.831155	0.893029	FDR >= 0.05
Gm46202	predicted gene, 46202	0.165088	0.831283	0.893125	FDR >= 0.05
Toe1	target of EGR1, member 1 (nuclear)	0.124859	0.831428	0.893239	FDR >= 0.05
Bud31	BUD31 homolog	0.118577	0.83153	0.893282	FDR >= 0.05
Prr12	proline rich 12	-0.125539	0.831547	0.893282	FDR >= 0.05
Ssrp1	structure specific recognition protein 1	0.0965628	0.831707	0.893411	FDR >= 0.05
Lgals4	lectin, galactose binding, soluble 4	0.085283	0.831844	0.893507	FDR >= 0.05
Gm53249	predicted gene, 53249	0.145434	0.831899	0.893507	FDR >= 0.05
Stard3nl	STARD3 N-terminal like	0.0898794	0.831914	0.893507	FDR >= 0.05
Phf8	PHD finger protein 8	0.0935081	0.832173	0.893702	FDR >= 0.05
Lats1	large tumor suppressor	0.0797139	0.832175	0.893702	FDR >= 0.05
Emsy	EMSY, BRCA2-interacting transcriptional repressor	-0.102026	0.83229	0.893784	FDR >= 0.05
Fbxo48	F-box protein 48	0.191688	0.83246	0.893916	FDR >= 0.05
Fubp1	far upstream element (FUSE) binding protein 1	0.0927679	0.832534	0.893916	FDR >= 0.05
Elobl	elongin B-like	0.318927	0.83261	0.893916	FDR >= 0.05
Gm33046	predicted gene, 33046	0.318927	0.83261	0.893916	FDR >= 0.05
Gm38967	predicted gene, 38967	0.318927	0.83261	0.893916	FDR >= 0.05
Srsf11	serine and arginine-rich splicing factor 11	0.0862593	0.832801	0.894078	FDR >= 0.05
Apex1	apurinic/apyrimidinic endonuclease 1	-0.135088	0.832859	0.894099	FDR >= 0.05
Nf2	neurofibromin 2	0.0913143	0.832956	0.894112	FDR >= 0.05
Ddx10	DEAD box helicase 10	-0.0954408	0.832965	0.894112	FDR >= 0.05
Cbln3	cerebellin 3 precursor protein	-0.16754	0.83299	0.894112	FDR >= 0.05
Cep78	centrosomal protein 78	0.203336	0.833068	0.894154	FDR >= 0.05
Morf4l1-ps1	mortality factor 4 like 1, pseudogene 1	-0.152063	0.833171	0.894222	FDR >= 0.05
Rmdn1	regulator of microtubule dynamics 1	0.175842	0.833265	0.894241	FDR >= 0.05
Gm46363	predicted gene, 46363	0.249794	0.833305	0.894241	FDR >= 0.05
Krit1	KRIT1, ankyrin repeat containing	-0.091012	0.833306	0.894241	FDR >= 0.05
Fam50a	family with sequence similarity 50, member A	0.121811	0.83342	0.89432	FDR >= 0.05
Vac14	Vac14 homolog (S. cerevisiae)	0.09718	0.833477	0.894327	FDR >= 0.05
Tdpoz8	TD and POZ domain containing 8	-0.218259	0.833505	0.894327	FDR >= 0.05
Pola1	polymerase (DNA directed), alpha 1	0.125617	0.833829	0.894632	FDR >= 0.05
Mir1192	microRNA 1192	0.310427	0.833928	0.894696	FDR >= 0.05
Tasl	TLR adaptor interacting with endolysosomal SLC15A4	0.195145	0.834202	0.894927	FDR >= 0.05
Mst1	macrophage stimulating 1 (hepatocyte growth factor-like)	0.23241	0.834266	0.894927	FDR >= 0.05
Vps29	VPS29 retromer complex component	-0.104423	0.83431	0.894927	FDR >= 0.05
Taf15	TATA-box binding protein associated factor 15	0.0805767	0.834501	0.894927	FDR >= 0.05
Bbip1	BBSome interacting protein 1	-0.120367	0.834508	0.894927	FDR >= 0.05
Gm53546	predicted gene, 53546	0.303375	0.834511	0.894927	FDR >= 0.05
Klf1	Kruppel-like transcription factor 1 (erythroid)	-0.222036	0.834569	0.894927	FDR >= 0.05
Gadd45gip1	growth arrest and DNA-damage-inducible, gamma interacting protein 1	-0.146016	0.834571	0.894927	FDR >= 0.05
Ppp1r10	protein phosphatase 1, regulatory subunit 10	0.0971512	0.8347	0.894927	FDR >= 0.05
Med22	mediator complex subunit 22	-0.0889711	0.834722	0.894927	FDR >= 0.05
Atp6v0e	ATPase, H+ transporting, lysosomal V0 subunit E	0.0977128	0.834769	0.894927	FDR >= 0.05
Tmem126a	transmembrane protein 126A	-0.112711	0.834794	0.894927	FDR >= 0.05
Gm46358	predicted gene, 46358	0.183245	0.834852	0.894927	FDR >= 0.05
Cabp1	calcium binding protein 1	-0.328307	0.834976	0.894927	FDR >= 0.05
Gm53391	predicted gene, 53391	-0.11979	0.835023	0.894927	FDR >= 0.05
Zfp110	zinc finger protein 110	-0.104215	0.835089	0.894927	FDR >= 0.05
Slc15a2	solute carrier family 15 (H+/peptide transporter), member 2	-0.21172	0.835266	0.894927	FDR >= 0.05
Hmbs	hydroxymethylbilane synthase	-0.15205	0.835307	0.894927	FDR >= 0.05
5830408C22Rik	RIKEN cDNA 5830408C22 gene	-0.326267	0.835312	0.894927	FDR >= 0.05
Apold1	apolipoprotein L domain containing 1	-0.326267	0.835312	0.894927	FDR >= 0.05
Gm23656	predicted gene, 23656	-0.326267	0.835312	0.894927	FDR >= 0.05
Gm29948	predicted gene, 29948	-0.326267	0.835312	0.894927	FDR >= 0.05
Gm31292	predicted gene, 31292	-0.326267	0.835312	0.894927	FDR >= 0.05
Gm31441	predicted gene, 31441	-0.326267	0.835312	0.894927	FDR >= 0.05
Gm51667	predicted gene, 51667	-0.326267	0.835312	0.894927	FDR >= 0.05
Gm53750	predicted gene, 53750	-0.326267	0.835312	0.894927	FDR >= 0.05
M5C1000I18Rik	RIKEN cDNA M5C1000I18 gene	-0.326267	0.835312	0.894927	FDR >= 0.05
Pcp2	Purkinje cell protein 2 (L7)	-0.326267	0.835312	0.894927	FDR >= 0.05
Sox15	SRY (sex determining region Y)-box 15	-0.326267	0.835312	0.894927	FDR >= 0.05
Kif17	kinesin family member 17	0.362389	0.835325	0.894927	FDR >= 0.05
Gm54326	predicted gene, 54326	-0.133446	0.835485	0.895055	FDR >= 0.05
Gm17344	predicted gene, 17344	-0.192173	0.83562	0.895158	FDR >= 0.05
Gm35525	predicted gene, 35525	-0.22014	0.835685	0.895159	FDR >= 0.05
Pard6g	par-6 family cell polarity regulator gamma	0.268186	0.8357	0.895159	FDR >= 0.05
Wdr35	WD repeat domain 35	0.157308	0.836063	0.895491	FDR >= 0.05
Gm12696	predicted gene 12696	-0.324429	0.836167	0.895491	FDR >= 0.05
Nphp4	nephronophthisis 4 (juvenile) homolog (human)	-0.324429	0.836167	0.895491	FDR >= 0.05
Spin4	spindlin family, member 4	-0.324429	0.836167	0.895491	FDR >= 0.05
Tmem176b	transmembrane protein 176B	-0.0831849	0.83628	0.89552	FDR >= 0.05
Smarcc1	SWI/SNF related, matrix associated, actin dependent regulator of chromatin, subfamily c, member 1	0.0966638	0.836362	0.89552	FDR >= 0.05
Morc2a	microrchidia 2A	0.0845135	0.836376	0.89552	FDR >= 0.05
Homez	homeodomain leucine zipper-encoding gene	0.138147	0.836396	0.89552	FDR >= 0.05
4930596I21Rik	RIKEN cDNA 4930596I21 gene	-0.196931	0.836407	0.89552	FDR >= 0.05
Aco2	aconitase 2, mitochondrial	-0.0749872	0.836431	0.89552	FDR >= 0.05
Gm2539	predicted gene, 2539	0.235051	0.836574	0.895631	FDR >= 0.05
Stk35os1	serine/threonine kinase 35, opposite strand 1	-0.164386	0.836615	0.895632	FDR >= 0.05
Acbd6	acyl-Coenzyme A binding domain containing 6	-0.113863	0.836868	0.89586	FDR >= 0.05
Mturn	maturin, neural progenitor differentiation regulator homolog (Xenopus)	-0.271293	0.836977	0.89586	FDR >= 0.05
Spef2	sperm flagellar 2	-0.271293	0.836977	0.89586	FDR >= 0.05
Dennd1c	DENN domain containing 1C	-0.106691	0.837005	0.89586	FDR >= 0.05
Nln	neurolysin (metallopeptidase M3 family)	-0.083478	0.837026	0.89586	FDR >= 0.05
Ndfip1	Nedd4 family interacting protein 1	-0.0745436	0.837072	0.895868	FDR >= 0.05
Zfp654	zinc finger protein 654	-0.100696	0.837594	0.896367	FDR >= 0.05
Noxa1	NADPH oxidase activator 1	-0.0881552	0.837617	0.896367	FDR >= 0.05
Huwe1	HECT, UBA and WWE domain containing 1	0.0696134	0.837658	0.896369	FDR >= 0.05
Scn1b	sodium channel, voltage-gated, type I, beta	0.30234	0.837741	0.896415	FDR >= 0.05
4932443L11Rik	RIKEN cDNA 4932443L11 gene	0.2043	0.837851	0.89649	FDR >= 0.05
Gng3	guanine nucleotide binding protein (G protein), gamma 3	0.31775	0.838131	0.896747	FDR >= 0.05
Morf4l1b	mortality factor 4 like 1B	0.125058	0.838355	0.896945	FDR >= 0.05
5830417I10Rik	RIKEN cDNA 5830417I10 gene	0.0963626	0.838434	0.896987	FDR >= 0.05
Cd1d1	CD1d1 antigen	0.116468	0.838638	0.897164	FDR >= 0.05
Senp1	SUMO1/sentrin specific peptidase 1	0.0784157	0.838685	0.897171	FDR >= 0.05
Dnajc18	DnaJ heat shock protein family (Hsp40) member C18	-0.135274	0.838786	0.897237	FDR >= 0.05
Cltb	clathrin light chain B	0.084116	0.838911	0.89727	FDR >= 0.05
Tmem190	transmembrane protein 190	-0.194564	0.838946	0.89727	FDR >= 0.05
Spcs3	signal peptidase complex subunit 3 homolog (S. cerevisiae)	-0.0982045	0.839004	0.89727	FDR >= 0.05
Gm52312	predicted gene, 52312	-0.252639	0.839044	0.89727	FDR >= 0.05
Dmd	dystrophin, muscular dystrophy	0.109065	0.839083	0.89727	FDR >= 0.05
Ermard	ER membrane associated RNA degradation	-0.128057	0.839106	0.89727	FDR >= 0.05
6430550D23Rik	RIKEN cDNA 6430550D23 gene	0.244881	0.839121	0.89727	FDR >= 0.05
Coa7	cytochrome c oxidase assembly factor 7	-0.124343	0.839133	0.89727	FDR >= 0.05
Gm46367	predicted gene, 46367	0.12903	0.839208	0.897308	FDR >= 0.05
Senp5	SUMO/sentrin specific peptidase 5	-0.0827695	0.839335	0.897401	FDR >= 0.05
Csrnp2	cysteine-serine-rich nuclear protein 2	0.12473	0.839405	0.897434	FDR >= 0.05
Tdp2	tyrosyl-DNA phosphodiesterase 2	0.102422	0.839499	0.897493	FDR >= 0.05
Gm52129	predicted gene, 52129	0.129379	0.839636	0.897597	FDR >= 0.05
Gm5165	predicted gene 5165	-0.190322	0.839686	0.897608	FDR >= 0.05
Arhgap19	Rho GTPase activating protein 19	0.0966181	0.839765	0.89765	FDR >= 0.05
Adcy3	adenylate cyclase 3	-0.166069	0.839847	0.897695	FDR >= 0.05
Nt5c3	5'-nucleotidase, cytosolic III	-0.0970675	0.839906	0.897716	FDR >= 0.05
Rbm18	RNA binding motif protein 18	-0.0943413	0.840201	0.897989	FDR >= 0.05
Barx2	BarH-like homeobox 2	-0.141322	0.840523	0.898291	FDR >= 0.05
Rpl11	ribosomal protein L11	-0.0791509	0.840576	0.898306	FDR >= 0.05
Tas1r3	taste receptor, type 1, member 3	-0.150107	0.840781	0.898482	FDR >= 0.05
Khnyn	KH and NYN domain containing	-0.0781088	0.840942	0.8986	FDR >= 0.05
Supt16	SPT16, facilitates chromatin remodeling subunit	0.0849865	0.840971	0.8986	FDR >= 0.05
2610507I01Rik	RIKEN cDNA 2610507I01 gene	0.29546	0.841314	0.898812	FDR >= 0.05
Gm13199	predicted gene 13199	0.29546	0.841314	0.898812	FDR >= 0.05
Gm46492	predicted gene, 46492	0.29546	0.841314	0.898812	FDR >= 0.05
Cnot11	CCR4-NOT transcription complex, subunit 11	-0.0900486	0.841328	0.898812	FDR >= 0.05
Ncapd3	non-SMC condensin II complex, subunit D3	0.0882548	0.841411	0.898838	FDR >= 0.05
Eif2b1	eukaryotic translation initiation factor 2B, subunit alpha	0.0943282	0.841431	0.898838	FDR >= 0.05
A430088P11Rik	RIKEN cDNA A430088P11 gene	0.154346	0.841644	0.899023	FDR >= 0.05
Scnn1b	sodium channel, nonvoltage-gated 1 beta	0.148752	0.841778	0.899124	FDR >= 0.05
Ifnk	interferon kappa	-0.215495	0.841843	0.899151	FDR >= 0.05
Ripor3	RIPOR family member 3	0.316224	0.842188	0.899477	FDR >= 0.05
Men1	multiple endocrine neoplasia 1	0.112987	0.842329	0.899586	FDR >= 0.05
Zbtb32	zinc finger and BTB domain containing 32	-0.111012	0.842536	0.899765	FDR >= 0.05
Mesd	mesoderm development LRP chaperone	-0.145779	0.843094	0.900318	FDR >= 0.05
Ttll4	tubulin tyrosine ligase-like family, member 4	0.0831256	0.843446	0.900629	FDR >= 0.05
Polr2h	polymerase (RNA) II (DNA directed) polypeptide H	-0.11643	0.843464	0.900629	FDR >= 0.05
Exoc5	exocyst complex component 5	0.0803666	0.843594	0.900725	FDR >= 0.05
Gmps	guanine monophosphate synthetase	0.0853193	0.843863	0.90097	FDR >= 0.05
Nif3l1	Ngg1 interacting factor 3-like 1 (S. pombe)	-0.103305	0.843952	0.900975	FDR >= 0.05
Gm54201	predicted gene, 54201	0.129159	0.843976	0.900975	FDR >= 0.05
Gm37053	predicted gene, 37053	-0.182748	0.843987	0.900975	FDR >= 0.05
Gm34349	predicted gene, 34349	0.164011	0.844105	0.901029	FDR >= 0.05
Mustn1	musculoskeletal, embryonic nuclear protein 1	-0.301497	0.844141	0.901029	FDR >= 0.05
Fam216a	family with sequence similarity 216, member A	-0.19003	0.844157	0.901029	FDR >= 0.05
Muc16	mucin 16	-0.201003	0.844257	0.901094	FDR >= 0.05
Rpl21	ribosomal protein L21	-0.0983898	0.844331	0.901094	FDR >= 0.05
Gm12762	predicted gene 12762	-0.290165	0.844336	0.901094	FDR >= 0.05
B230216N24Rik	RIKEN cDNA B230216N24 gene	-0.241689	0.84448	0.901205	FDR >= 0.05
Aktip	AKT interacting protein	-0.080144	0.844721	0.901381	FDR >= 0.05
Trim13	tripartite motif-containing 13	-0.12674	0.844724	0.901381	FDR >= 0.05
Eef1d	eukaryotic translation elongation factor 1 delta	-0.102116	0.845043	0.901679	FDR >= 0.05
Dgkd	diacylglycerol kinase, delta	-0.0787948	0.845151	0.901735	FDR >= 0.05
Il20rb	interleukin 20 receptor beta	-0.152222	0.845246	0.901735	FDR >= 0.05
Cep41	centrosomal protein 41	-0.138697	0.845317	0.901735	FDR >= 0.05
Abhd13	abhydrolase domain containing 13	-0.080337	0.845322	0.901735	FDR >= 0.05
ND3	NADH dehydrogenase subunit 3	-0.23866	0.845335	0.901735	FDR >= 0.05
Zc3h12b	zinc finger CCCH-type containing 12B	-0.23866	0.845335	0.901735	FDR >= 0.05
Zfp523	zinc finger protein 523	-0.12169	0.845704	0.902046	FDR >= 0.05
Gm46766	predicted gene, 46766	0.193587	0.845706	0.902046	FDR >= 0.05
Gm35574	predicted gene, 35574	0.126407	0.846158	0.902487	FDR >= 0.05
Gm36279	predicted gene, 36279	-0.178345	0.846416	0.902719	FDR >= 0.05
Xkrx	X-linked Kx blood group related, X-linked	-0.167897	0.846488	0.902753	FDR >= 0.05
Uchl5	ubiquitin carboxyl-terminal esterase L5	-0.109696	0.846599	0.902829	FDR >= 0.05
Gm38553	predicted gene, 38553	-0.240814	0.846746	0.902944	FDR >= 0.05
Dlc1	deleted in liver cancer 1	0.236278	0.846825	0.902986	FDR >= 0.05
Fdx1	ferredoxin 1	-0.0963613	0.847046	0.903155	FDR >= 0.05
Gm9237	predicted pseudogene 9237	0.321004	0.847063	0.903155	FDR >= 0.05
Plpbp	pyridoxal phosphate binding protein	0.0900396	0.847223	0.903283	FDR >= 0.05
Heph	hephaestin	0.0852738	0.847264	0.903284	FDR >= 0.05
Ttll8	tubulin tyrosine ligase-like family, member 8	0.23665	0.847365	0.903329	FDR >= 0.05
Ddx6	DEAD-box helicase 6	-0.0701948	0.847385	0.903329	FDR >= 0.05
Tysnd1	trypsin domain containing 1	-0.0996755	0.847513	0.903417	FDR >= 0.05
Trappc6b	trafficking protein particle complex 6B	-0.090716	0.847548	0.903417	FDR >= 0.05
Slc44a2	solute carrier family 44, member 2	0.110214	0.847664	0.903475	FDR >= 0.05
Mtmr12	myotubularin related protein 12	0.0834829	0.8477	0.903475	FDR >= 0.05
Gm39318	predicted gene, 39318	0.183567	0.847754	0.903475	FDR >= 0.05
Slc35b3	solute carrier family 35, member B3	0.0768338	0.847761	0.903475	FDR >= 0.05
Gm53269	predicted gene, 53269	0.22468	0.84791	0.903549	FDR >= 0.05
Gm53475	predicted gene, 53475	0.22468	0.84791	0.903549	FDR >= 0.05
Tssk2	testis-specific serine kinase 2	-0.318071	0.848118	0.903727	FDR >= 0.05
Ficd	FIC domain containing	0.11498	0.848623	0.904223	FDR >= 0.05
Nvl	nuclear VCP-like	-0.0819657	0.84881	0.90438	FDR >= 0.05
Gm11696	predicted gene 11696	-0.213867	0.848942	0.904475	FDR >= 0.05
Srpk2	serine/arginine-rich protein specific kinase 2	0.0943203	0.849026	0.904475	FDR >= 0.05
Zfp282	zinc finger protein 282	-0.0871661	0.849037	0.904475	FDR >= 0.05
Faf2	Fas associated factor family member 2	-0.0828822	0.849067	0.904475	FDR >= 0.05
Rpusd4	RNA pseudouridylate synthase domain containing 4	-0.126652	0.849099	0.904475	FDR >= 0.05
Epb42	erythrocyte membrane protein band 4.2	0.228477	0.849371	0.904649	FDR >= 0.05
Pdcd2l	programmed cell death 2-like	-0.105876	0.849393	0.904649	FDR >= 0.05
Commd5	COMM domain containing 5	0.272263	0.849407	0.904649	FDR >= 0.05
Gm17160	predicted gene 17160	0.188436	0.849431	0.904649	FDR >= 0.05
2410080I02Rik	RIKEN cDNA 2410080I02 gene	-0.309957	0.849461	0.904649	FDR >= 0.05
Cog8	component of oligomeric golgi complex 8	-0.105506	0.849703	0.904828	FDR >= 0.05
Nt5m	5',3'-nucleotidase, mitochondrial	-0.120818	0.84973	0.904828	FDR >= 0.05
Bbs5	Bardet-Biedl syndrome 5	0.157437	0.849775	0.904828	FDR >= 0.05
Cog6	component of oligomeric golgi complex 6	-0.0927184	0.849812	0.904828	FDR >= 0.05
Rnf10	ring finger protein 10	0.0695277	0.849828	0.904828	FDR >= 0.05
Ubn2	ubinuclein 2	-0.0686106	0.849938	0.904854	FDR >= 0.05
Cnot10	CCR4-NOT transcription complex, subunit 10	0.0843004	0.849948	0.904854	FDR >= 0.05
Gm12669	predicted gene 12669	0.278189	0.849972	0.904854	FDR >= 0.05
Greb1	gene regulated by estrogen in breast cancer protein	0.161066	0.850441	0.905283	FDR >= 0.05
Hcn2	hyperpolarization-activated, cyclic nucleotide-gated K+ 2	-0.144103	0.850455	0.905283	FDR >= 0.05
Tnfsf12	tumor necrosis factor (ligand) superfamily, member 12	-0.23453	0.850497	0.905286	FDR >= 0.05
Bcl11a	BCL11 transcription factor A	-0.115807	0.850636	0.905368	FDR >= 0.05
Sae1	SUMO1 activating enzyme subunit 1	0.0769968	0.850654	0.905368	FDR >= 0.05
Ift88	intraflagellar transport 88	-0.10468	0.850723	0.905398	FDR >= 0.05
Pttg1	pituitary tumor-transforming gene 1	0.11327	0.850827	0.905467	FDR >= 0.05
Pum2	pumilio RNA-binding family member 2	0.0671747	0.850892	0.905494	FDR >= 0.05
Selenos	selenoprotein S	0.0913074	0.85098	0.905545	FDR >= 0.05
AW046200	expressed sequence AW046200	0.266738	0.851123	0.905655	FDR >= 0.05
Fndc8	fibronectin type III domain containing 8	0.274283	0.8513	0.905715	FDR >= 0.05
Gm10602	predicted gene 10602	0.274283	0.8513	0.905715	FDR >= 0.05
Syngr1	synaptogyrin 1	0.274283	0.8513	0.905715	FDR >= 0.05
Ppp4r3b	protein phosphatase 4 regulatory subunit 3B	0.0764354	0.851549	0.905938	FDR >= 0.05
Metap1d	methionyl aminopeptidase type 1D (mitochondrial)	0.101706	0.85159	0.905939	FDR >= 0.05
Garin5a	golgi associated RAB2 interactor 5A	-0.29452	0.851735	0.906009	FDR >= 0.05
Hcar1	hydrocarboxylic acid receptor 1	-0.29452	0.851735	0.906009	FDR >= 0.05
Thap1	THAP domain containing, apoptosis associated protein 1	-0.122171	0.851871	0.906111	FDR >= 0.05
Prex2	phosphatidylinositol-3,4,5-trisphosphate-dependent Rac exchange factor 2	0.187669	0.852412	0.906643	FDR >= 0.05
Mtmr9	myotubularin related protein 9	-0.0729921	0.85259	0.906757	FDR >= 0.05
Unc93a	unc-93 homolog A	-0.239484	0.852698	0.906757	FDR >= 0.05
Lypd6b	LY6/PLAUR domain containing 6B	-0.133252	0.852722	0.906757	FDR >= 0.05
Zfp414	zinc finger protein 414	-0.110759	0.85273	0.906757	FDR >= 0.05
2310030G06Rik	RIKEN cDNA 2310030G06 gene	-0.125542	0.852744	0.906757	FDR >= 0.05
Gm22767	predicted gene, 22767	0.30941	0.852758	0.906757	FDR >= 0.05
Lsm14b	LSM family member 14B	-0.0782876	0.852909	0.906848	FDR >= 0.05
Ndfip2	Nedd4 family interacting protein 2	-0.0660327	0.852924	0.906848	FDR >= 0.05
5930403N24Rik	RIKEN cDNA 5930403N24 gene	0.20533	0.853159	0.907052	FDR >= 0.05
Ifngr1	interferon gamma receptor 1	0.0794092	0.853196	0.907052	FDR >= 0.05
Insig2	insulin induced gene 2	0.0956327	0.853295	0.907115	FDR >= 0.05
Gm54158	predicted gene, 54158	0.0949804	0.853405	0.90719	FDR >= 0.05
Fstl4	follistatin-like 4	-0.151838	0.853541	0.907292	FDR >= 0.05
Trmo	tRNA methyltransferase O	-0.137579	0.853735	0.907455	FDR >= 0.05
Mkrn3	makorin, ring finger protein, 3	-0.302859	0.854201	0.907824	FDR >= 0.05
Onecut2	one cut domain, family member 2	-0.302859	0.854201	0.907824	FDR >= 0.05
Taco1os	translational activator of mitochondrially encoded cytochrome c oxidase I, opposite strand	-0.302859	0.854201	0.907824	FDR >= 0.05
Wdr31	WD repeat domain 31	-0.119271	0.854264	0.907848	FDR >= 0.05
Gm22589	predicted gene, 22589	-0.283784	0.854496	0.907924	FDR >= 0.05
Gm41358	predicted gene, 41358	-0.283784	0.854496	0.907924	FDR >= 0.05
Gm5643	predicted gene 5643	-0.283784	0.854496	0.907924	FDR >= 0.05
Zfp575	zinc finger protein 575	-0.283784	0.854496	0.907924	FDR >= 0.05
Mxra8	matrix-remodelling associated 8	-0.176533	0.854554	0.907944	FDR >= 0.05
Cdkn2aip	CDKN2A interacting protein	-0.0820713	0.854665	0.908019	FDR >= 0.05
Pira13	paired-Ig-like receptor A13	0.21163	0.854877	0.908202	FDR >= 0.05
Fundc2	FUN14 domain containing 2	0.0869942	0.855008	0.908298	FDR >= 0.05
Gm39273	predicted gene, 39273	0.27948	0.85531	0.908577	FDR >= 0.05
Arap2	ArfGAP with RhoGAP domain, ankyrin repeat and PH domain 2	-0.0657121	0.855405	0.908596	FDR >= 0.05
Kmt2a	lysine (K)-specific methyltransferase 2A	0.072266	0.855408	0.908596	FDR >= 0.05
Irf2bp2	interferon regulatory factor 2 binding protein 2	0.0792102	0.855777	0.908945	FDR >= 0.05
Gstp2	glutathione S-transferase, pi 2	-0.0748165	0.85594	0.909071	FDR >= 0.05
Adamts7	ADAM metallopeptidase with thrombospondin type 1 motif 7	0.191496	0.855976	0.909071	FDR >= 0.05
Gm41338	predicted gene, 41338	-0.1075	0.856178	0.909216	FDR >= 0.05
Park7	Parkinson disease (autosomal recessive, early onset) 7	0.0790743	0.856192	0.909216	FDR >= 0.05
Fnip1	folliculin interacting protein 1	-0.0805491	0.85627	0.909256	FDR >= 0.05
Prr33	proline rich 33	0.257076	0.856424	0.909339	FDR >= 0.05
Gm35768	predicted gene, 35768	0.21397	0.856428	0.909339	FDR >= 0.05
Gm53700	predicted gene, 53700	0.162326	0.857002	0.909906	FDR >= 0.05
Gm38785	predicted gene, 38785	0.083821	0.857135	0.909986	FDR >= 0.05
Zc3h13	zinc finger CCCH type containing 13	-0.0749567	0.857157	0.909986	FDR >= 0.05
Ext2	exostosin glycosyltransferase 2	-0.0724222	0.857385	0.910113	FDR >= 0.05
Prnp	prion protein	0.12614	0.857569	0.910113	FDR >= 0.05
Kcnj14	potassium inwardly-rectifying channel, subfamily J, member 14	0.294954	0.857648	0.910113	FDR >= 0.05
Zfp469	zinc finger protein 469	-0.189521	0.857656	0.910113	FDR >= 0.05
Gm24134	predicted gene, 24134	0.262737	0.857718	0.910113	FDR >= 0.05
Gm3667	predicted gene 3667	0.262737	0.857718	0.910113	FDR >= 0.05
Ksr2	kinase suppressor of ras 2	0.262737	0.857718	0.910113	FDR >= 0.05
Lrrc55	leucine rich repeat containing 55	0.262737	0.857718	0.910113	FDR >= 0.05
Tpbgl	trophoblast glycoprotein-like	0.262737	0.857718	0.910113	FDR >= 0.05
Usp46os1	ubiquitin specific peptidase 46, opposite strand 1	0.262737	0.857718	0.910113	FDR >= 0.05
Wnt9a	wingless-type MMTV integration site family, member 9A	0.262737	0.857718	0.910113	FDR >= 0.05
Zfp574	zinc finger protein 574	-0.0953554	0.85804	0.910412	FDR >= 0.05
Ndufa11	NADH:ubiquinone oxidoreductase subunit A11	-0.106388	0.85816	0.910497	FDR >= 0.05
Taf5l	TATA-box binding protein associated factor 5 like	0.0755317	0.858245	0.910545	FDR >= 0.05
Gm24041	predicted gene, 24041	-0.267791	0.858365	0.910629	FDR >= 0.05
D730003I15Rik	RIKEN cDNA D730003I15 gene	-0.213925	0.858412	0.910637	FDR >= 0.05
Rilpl1	Rab interacting lysosomal protein-like 1	-0.202831	0.858491	0.910678	FDR >= 0.05
H2ac6	H2A clustered histone 6	0.192341	0.858576	0.910725	FDR >= 0.05
Tspan6	tetraspanin 6	0.151219	0.858782	0.910901	FDR >= 0.05
Igbp1	immunoglobulin (CD79A) binding protein 1	0.0757941	0.858903	0.910986	FDR >= 0.05
Hmgxb4	HMG box domain containing 4	-0.0934714	0.859023	0.911071	FDR >= 0.05
Top3b	topoisomerase (DNA) III beta	0.0762042	0.85913	0.91111	FDR >= 0.05
Gm38455	predicted gene, 38455	-0.208006	0.859139	0.91111	FDR >= 0.05
Lonp2	lon peptidase 2, peroxisomal	0.071936	0.859271	0.911207	FDR >= 0.05
Mep1b	meprin 1 beta	-0.11105	0.859363	0.911262	FDR >= 0.05
Rcn2	reticulocalbin 2	-0.0930786	0.859591	0.911461	FDR >= 0.05
Prdx1	peroxiredoxin 1	0.0737702	0.859744	0.911581	FDR >= 0.05
Tardbp	TAR DNA binding protein	-0.0809344	0.859905	0.911685	FDR >= 0.05
Ccnq	cyclin Q	-0.168717	0.859923	0.911685	FDR >= 0.05
Ptger1	prostaglandin E receptor 1 (subtype EP1)	0.194683	0.860241	0.91197	FDR >= 0.05
Gm10536	predicted gene 10536	0.283516	0.860311	0.91197	FDR >= 0.05
Ogn	osteoglycin	0.182908	0.860455	0.91197	FDR >= 0.05
Atf1	activating transcription factor 1	0.083311	0.860463	0.91197	FDR >= 0.05
Chst8	carbohydrate sulfotransferase 8	0.258699	0.86047	0.91197	FDR >= 0.05
Epm2aip1	EPM2A interacting protein 1	-0.0795968	0.860501	0.91197	FDR >= 0.05
Gm31300	predicted gene, 31300	-0.247774	0.860513	0.91197	FDR >= 0.05
Plscr5	phospholipid scramblase family, member 5	-0.247774	0.860513	0.91197	FDR >= 0.05
Morf4l1	mortality factor 4 like 1	0.066565	0.860632	0.912053	FDR >= 0.05
Acp4	acid phosphatase 4	-0.160658	0.860675	0.912057	FDR >= 0.05
Gm53518	predicted gene, 53518	-0.225709	0.860807	0.912154	FDR >= 0.05
Gm44264	predicted gene, 44264	0.190677	0.860937	0.912244	FDR >= 0.05
Pcid2	PCI domain containing 2	0.0790377	0.860972	0.912244	FDR >= 0.05
LOC118567825	uncharacterized LOC118567825	-0.167359	0.861403	0.912658	FDR >= 0.05
Mast2	microtubule associated serine/threonine kinase 2	0.0665031	0.861474	0.912691	FDR >= 0.05
Sh2b1	SH2B adaptor protein 1	0.071531	0.8619	0.913099	FDR >= 0.05
Gm30258	predicted gene, 30258	0.259396	0.861979	0.913107	FDR >= 0.05
Phf21a	PHD finger protein 21A	0.0852404	0.862012	0.913107	FDR >= 0.05
Cog2	component of oligomeric golgi complex 2	-0.0737879	0.862028	0.913107	FDR >= 0.05
Hhat	hedgehog acyltransferase	-0.1698	0.862269	0.913319	FDR >= 0.05
Map3k1	mitogen-activated protein kinase kinase kinase 1	-0.0681523	0.862465	0.913484	FDR >= 0.05
Mtmr3	myotubularin related protein 3	0.0749733	0.862512	0.913491	FDR >= 0.05
Gm46172	predicted gene, 46172	-0.17055	0.862664	0.91361	FDR >= 0.05
Gm39272	predicted gene, 39272	-0.110568	0.862959	0.91388	FDR >= 0.05
Gpr183	G protein-coupled receptor 183	-0.118074	0.863033	0.913916	FDR >= 0.05
Zfp622	zinc finger protein 622	-0.0788276	0.863233	0.914073	FDR >= 0.05
Pip4k2c	phosphatidylinositol-5-phosphate 4-kinase, type II, gamma	0.0629377	0.863262	0.914073	FDR >= 0.05
BC016579	cDNA sequence, BC016579	-0.0767138	0.863554	0.91434	FDR >= 0.05
Abraxas1	BRCA1 A complex subunit	0.149932	0.863685	0.914432	FDR >= 0.05
Gm35591	predicted gene, 35591	-0.116228	0.86378	0.914432	FDR >= 0.05
Lrrc57	leucine rich repeat containing 57	0.0978666	0.863817	0.914432	FDR >= 0.05
Gm53645	predicted gene, 53645	-0.170735	0.863837	0.914432	FDR >= 0.05
Rhbdd1	rhomboid domain containing 1	0.10279	0.863847	0.914432	FDR >= 0.05
Higd2a	HIG1 domain family, member 2A	-0.084792	0.863883	0.914432	FDR >= 0.05
Phpt1	phosphohistidine phosphatase 1	-0.15516	0.863971	0.914482	FDR >= 0.05
Gm53930	predicted gene, 53930	0.104856	0.864104	0.914581	FDR >= 0.05
Pex5	peroxisomal biogenesis factor 5	-0.0707148	0.86441	0.914847	FDR >= 0.05
Aldh1l1	aldehyde dehydrogenase 1 family, member L1	0.0935297	0.864436	0.914847	FDR >= 0.05
Dgcr6	DiGeorge syndrome critical region gene 6	0.096554	0.864511	0.914884	FDR >= 0.05
Otulin	OTU deubiquitinase with linear linkage specificity	-0.0839798	0.864712	0.914997	FDR >= 0.05
Otud7a	OTU domain containing 7A	0.23444	0.864718	0.914997	FDR >= 0.05
Nit1	nitrilase 1	0.0840347	0.864739	0.914997	FDR >= 0.05
1810013A23Rik	RIKEN cDNA 1810013A23 gene	0.155877	0.865156	0.915395	FDR >= 0.05
Lipt1	lipoyltransferase 1	0.168932	0.865242	0.915444	FDR >= 0.05
Paox	polyamine oxidase (exo-N4-amino)	-0.084648	0.865421	0.91559	FDR >= 0.05
Sec22a	SEC22 homolog A, vesicle trafficking protein	0.0870263	0.865542	0.915675	FDR >= 0.05
Trmt5	TRM5 tRNA methyltransferase 5	0.0932114	0.865666	0.915732	FDR >= 0.05
AU040972	expressed sequence AU040972	-0.150082	0.865676	0.915732	FDR >= 0.05
Rbm45	RNA binding motif protein 45	-0.0845809	0.86588	0.915906	FDR >= 0.05
2610524H06Rik	RIKEN cDNA 2610524H06 gene	0.169818	0.865946	0.915932	FDR >= 0.05
Fbxo33	F-box protein 33	-0.0751519	0.866174	0.91609	FDR >= 0.05
Wdr59	WD repeat domain 59	0.0808785	0.866176	0.91609	FDR >= 0.05
Tial1	Tia1 cytotoxic granule-associated RNA binding protein-like 1	0.073604	0.86657	0.916424	FDR >= 0.05
Stx5a	syntaxin 5A	-0.0692704	0.866572	0.916424	FDR >= 0.05
Nop58	NOP58 ribonucleoprotein	-0.0833858	0.866695	0.916511	FDR >= 0.05
Gm31290	predicted gene, 31290	0.134325	0.866802	0.916581	FDR >= 0.05
Gp1ba	glycoprotein 1b, alpha polypeptide	-0.157913	0.866951	0.916696	FDR >= 0.05
Pigw	phosphatidylinositol glycan anchor biosynthesis, class W	0.14553	0.867054	0.916762	FDR >= 0.05
Slc37a3	solute carrier family 37 (glycerol-3-phosphate transporter), member 3	0.0776584	0.867383	0.917067	FDR >= 0.05
Zcchc10	zinc finger, CCHC domain containing 10	0.110715	0.867459	0.917106	FDR >= 0.05
Tm2d2	TM2 domain containing 2	-0.0742525	0.868138	0.917781	FDR >= 0.05
Unc5b	unc-5 netrin receptor B	-0.0698525	0.868224	0.917829	FDR >= 0.05
Dennd2c	DENN domain containing 2C	0.112111	0.868406	0.917978	FDR >= 0.05
Washc1	WASH complex subunit 1	0.0878434	0.868605	0.918124	FDR >= 0.05
1700086P04Rik	RIKEN cDNA 1700086P04 gene	0.259788	0.868706	0.918124	FDR >= 0.05
Cldn20	claudin 20	0.259788	0.868706	0.918124	FDR >= 0.05
Gm7160	predicted gene 7160	0.259788	0.868706	0.918124	FDR >= 0.05
Zfp607b	zinc finger protein 607B	0.147537	0.869124	0.918523	FDR >= 0.05
Rab11fip3	RAB11 family interacting protein 3 (class II)	-0.0924475	0.86917	0.918529	FDR >= 0.05
Itfg1	integrin alpha FG-GAP repeat containing 1	-0.0784965	0.86926	0.918581	FDR >= 0.05
Eid2b	EP300 interacting inhibitor of differentiation 2B	0.164466	0.869329	0.918612	FDR >= 0.05
Elp2	elongator acetyltransferase complex subunit 2	0.0768041	0.869521	0.918721	FDR >= 0.05
Timm17b	translocase of inner mitochondrial membrane 17b	-0.0761622	0.869582	0.918721	FDR >= 0.05
Dync1h1	dynein cytoplasmic 1 heavy chain 1	0.0559059	0.869585	0.918721	FDR >= 0.05
Golph3	golgi phosphoprotein 3	0.0626885	0.869594	0.918721	FDR >= 0.05
Snx15	sorting nexin 15	0.0808228	0.869767	0.918861	FDR >= 0.05
Aar2	AAR2 splicing factor homolog	-0.0767676	0.869876	0.918933	FDR >= 0.05
Adam32	a disintegrin and metallopeptidase domain 32	-0.260541	0.870071	0.919097	FDR >= 0.05
Rala	v-ral simian leukemia viral oncogene A (ras related)	-0.0713854	0.870237	0.919229	FDR >= 0.05
L3mbtl3	L3MBTL3 histone methyl-lysine binding protein	0.0768208	0.870294	0.919244	FDR >= 0.05
Myo1b	myosin IB	0.070491	0.870332	0.919244	FDR >= 0.05
Gm34828	predicted gene, 34828	0.177349	0.87049	0.919368	FDR >= 0.05
Gm3325	predicted gene 3325	-0.1728	0.870661	0.919506	FDR >= 0.05
Taf7	TATA-box binding protein associated factor 7	0.0927121	0.870718	0.919524	FDR >= 0.05
Jrk	jerky	0.102783	0.870829	0.919597	FDR >= 0.05
Oser1	oxidative stress responsive serine rich 1	0.0722361	0.870869	0.919597	FDR >= 0.05
Tmem135	transmembrane protein 135	0.0920419	0.871009	0.919702	FDR >= 0.05
Ddx56	DEAD box helicase 56	0.0742347	0.871237	0.919901	FDR >= 0.05
Pla1a	phospholipase A1 member A	0.173165	0.871299	0.919923	FDR >= 0.05
Cyc1	cytochrome c-1	-0.0747583	0.871349	0.919933	FDR >= 0.05
Brd9	bromodomain containing 9	0.0796136	0.871415	0.919959	FDR >= 0.05
Selenow	selenoprotein W	0.0777618	0.871528	0.920009	FDR >= 0.05
Idua	iduronidase, alpha-L	0.134035	0.871542	0.920009	FDR >= 0.05
Tsnax	translin-associated factor X	-0.0793858	0.871759	0.920177	FDR >= 0.05
Pcgf6	polycomb group ring finger 6	-0.0944207	0.871833	0.920177	FDR >= 0.05
Gm11520	predicted gene 11520	-0.162543	0.871865	0.920177	FDR >= 0.05
Capn13	calpain 13	0.129557	0.871898	0.920177	FDR >= 0.05
Zfp608	zinc finger protein 608	0.0849915	0.871924	0.920177	FDR >= 0.05
Tgfbr3	transforming growth factor, beta receptor III	0.187095	0.871945	0.920177	FDR >= 0.05
Aspm	abnormal spindle microtubule assembly	0.0945928	0.872047	0.920242	FDR >= 0.05
Gm10777	predicted gene 10777	0.121713	0.872109	0.920265	FDR >= 0.05
Mcts1	malignant T cell amplified sequence 1	0.0903307	0.87233	0.920306	FDR >= 0.05
2810029C07Rik	RIKEN cDNA 2810029C07 gene	-0.246022	0.872391	0.920306	FDR >= 0.05
Gm24867	predicted gene, 24867	-0.246022	0.872391	0.920306	FDR >= 0.05
Gm52534	predicted gene, 52534	-0.246022	0.872391	0.920306	FDR >= 0.05
Gm53535	predicted gene, 53535	-0.246022	0.872391	0.920306	FDR >= 0.05
Scrn1	secernin 1	-0.246022	0.872391	0.920306	FDR >= 0.05
Sod1	superoxide dismutase 1, soluble	-0.0735251	0.872622	0.920507	FDR >= 0.05
Tradd	TNFRSF1A-associated via death domain	-0.0603762	0.872677	0.920522	FDR >= 0.05
Cenpa	centromere protein A	0.0991591	0.872896	0.92071	FDR >= 0.05
Gm54221	predicted gene, 54221	0.106657	0.873275	0.921067	FDR >= 0.05
Ilf3	interleukin enhancer binding factor 3	0.070724	0.873457	0.921215	FDR >= 0.05
Aspa	aspartoacylase	0.126207	0.87352	0.92124	FDR >= 0.05
Api5	apoptosis inhibitor 5	-0.0673054	0.873832	0.921522	FDR >= 0.05
Hmcn2	hemicentin 2	0.251678	0.873901	0.921522	FDR >= 0.05
Copb2	COPI coat complex subunit beta 2	-0.0596628	0.873909	0.921522	FDR >= 0.05
Stam2	signal transducing adaptor molecule (SH3 domain and ITAM motif) 2	0.0658865	0.874177	0.921705	FDR >= 0.05
Wdr86	WD repeat domain 86	-0.130877	0.87424	0.921705	FDR >= 0.05
Blvrb	biliverdin reductase B	0.074852	0.874251	0.921705	FDR >= 0.05
Gpr19	G protein-coupled receptor 19	0.157205	0.874266	0.921705	FDR >= 0.05
Gm31593	predicted gene, 31593	-0.155298	0.874333	0.921705	FDR >= 0.05
Gm46152	predicted gene, 46152	-0.142913	0.874392	0.921705	FDR >= 0.05
Akap6	A kinase anchor protein 6	0.230434	0.874489	0.921705	FDR >= 0.05
Clip3	CAP-GLY domain containing linker protein 3	0.230434	0.874489	0.921705	FDR >= 0.05
Gm39000	predicted gene, 39000	0.230434	0.874489	0.921705	FDR >= 0.05
Rps15a-ps4	ribosomal protein S15A, pseudogene 4	0.230434	0.874489	0.921705	FDR >= 0.05
Gm43560	predicted gene 43560	-0.0883053	0.874644	0.921785	FDR >= 0.05
4930500F10Rik	RIKEN cDNA 4930500F10 gene	0.162936	0.874721	0.921785	FDR >= 0.05
5033430I15Rik	RIKEN cDNA 5033430I15 gene	-0.184414	0.874727	0.921785	FDR >= 0.05
Cd1d2	CD1d2 antigen	-0.184414	0.874727	0.921785	FDR >= 0.05
Myl6	myosin, light polypeptide 6, alkali, smooth muscle and non-muscle	-0.0670623	0.875119	0.922155	FDR >= 0.05
Gm36712	predicted gene, 36712	-0.153007	0.87517	0.922165	FDR >= 0.05
Cnppd1	cyclin Pas1/PHO80 domain containing 1	0.0594935	0.87522	0.922175	FDR >= 0.05
Pex11g	peroxisomal biogenesis factor 11 gamma	-0.102782	0.875294	0.922211	FDR >= 0.05
Ndufs8	NADH:ubiquinone oxidoreductase core subunit S8	0.0950631	0.875374	0.922252	FDR >= 0.05
Gm50604	predicted gene, 50604	0.12541	0.875802	0.922661	FDR >= 0.05
Smc4	structural maintenance of chromosomes 4	-0.0619778	0.876082	0.922904	FDR >= 0.05
Ncbp2	nuclear cap binding protein subunit 2	-0.116494	0.876152	0.922904	FDR >= 0.05
Naip1	NLR family, apoptosis inhibitory protein 1	0.0594401	0.876155	0.922904	FDR >= 0.05
Sema3a	sema domain, immunoglobulin domain (Ig), short basic domain, secreted, (semaphorin) 3A	0.222715	0.876232	0.922942	FDR >= 0.05
Dsp	desmoplakin	-0.0524127	0.876311	0.922983	FDR >= 0.05
Slc9a8	solute carrier family 9 (sodium/hydrogen exchanger), member 8	-0.0599831	0.876395	0.922987	FDR >= 0.05
Zfp524	zinc finger protein 524	0.098384	0.876396	0.922987	FDR >= 0.05
Gm50587	predicted gene, 50587	-0.183427	0.876465	0.923016	FDR >= 0.05
Cep350	centrosomal protein 350	-0.0547376	0.876754	0.923278	FDR >= 0.05
Gm52357	predicted gene, 52357	-0.156975	0.877084	0.923583	FDR >= 0.05
Gm52404	predicted gene, 52404	0.218618	0.877144	0.923603	FDR >= 0.05
Tmed1	transmembrane p24 trafficking protein 1	0.102545	0.877336	0.923722	FDR >= 0.05
Nr2f6	nuclear receptor subfamily 2, group F, member 6	-0.0697794	0.877373	0.923722	FDR >= 0.05
Cwc15	CWC15 spliceosome-associated protein	0.0627464	0.877379	0.923722	FDR >= 0.05
Gm15969	predicted gene 15969	-0.143533	0.877574	0.923852	FDR >= 0.05
Taf6	TATA-box binding protein associated factor 6	0.0902073	0.877584	0.923852	FDR >= 0.05
Dapk2	death-associated protein kinase 2	-0.0975047	0.877674	0.923904	FDR >= 0.05
Snrnp25	small nuclear ribonucleoprotein 25 (U11/U12)	0.0859686	0.877975	0.924158	FDR >= 0.05
Apc2	APC regulator of WNT signaling pathway 2	0.154921	0.878051	0.924158	FDR >= 0.05
Slc18a1	solute carrier family 18 (vesicular monoamine), member 1	0.100729	0.878067	0.924158	FDR >= 0.05
Gxylt1	glucoside xylosyltransferase 1	0.0588421	0.878078	0.924158	FDR >= 0.05
Vps39	VPS39 HOPS complex subunit	0.0640545	0.878415	0.924469	FDR >= 0.05
Nedd8	neural precursor cell expressed, developmentally down-regulated gene 8	-0.0713381	0.878801	0.924833	FDR >= 0.05
Dcaf13	DDB1 and CUL4 associated factor 13	0.0644825	0.879016	0.925016	FDR >= 0.05
Ube2q1	ubiquitin-conjugating enzyme E2Q family member 1	-0.0700099	0.879124	0.925087	FDR >= 0.05
Lama4	laminin, alpha 4	-0.128215	0.879166	0.925089	FDR >= 0.05
Fam117b	family with sequence similarity 117, member B	-0.0622385	0.879509	0.925406	FDR >= 0.05
Shroom3	shroom family member 3	-0.0553984	0.879852	0.925721	FDR >= 0.05
Gm53936	predicted gene, 53936	-0.184259	0.87991	0.925721	FDR >= 0.05
A630072L19Rik	RIKEN cDNA A630072L19 gene	0.145352	0.879931	0.925721	FDR >= 0.05
Snhg12	small nucleolar RNA host gene 12	0.134243	0.880005	0.925738	FDR >= 0.05
Cpsf2	cleavage and polyadenylation specific factor 2	0.0772275	0.880028	0.925738	FDR >= 0.05
Katnip	katanin interacting protein	0.0624441	0.880194	0.92587	FDR >= 0.05
Htra2	HtrA serine peptidase 2	0.0808247	0.880256	0.925892	FDR >= 0.05
1110038F14Rik	RIKEN cDNA 1110038F14 gene	-0.0955516	0.880654	0.926268	FDR >= 0.05
Plvap	plasmalemma vesicle associated protein	0.192862	0.880764	0.926341	FDR >= 0.05
Tomm22	translocase of outer mitochondrial membrane 22	0.0575891	0.880824	0.926361	FDR >= 0.05
Lrpap1	low density lipoprotein receptor-related protein associated protein 1	-0.0649922	0.881248	0.926763	FDR >= 0.05
Skap1	src family associated phosphoprotein 1	0.134791	0.881476	0.926957	FDR >= 0.05
Iffo2	intermediate filament family orphan 2	0.0611765	0.881523	0.926957	FDR >= 0.05
Hacd2	3-hydroxyacyl-CoA dehydratase 2	0.0665313	0.881583	0.926957	FDR >= 0.05
Gm46319	predicted gene, 46319	0.114795	0.881612	0.926957	FDR >= 0.05
Ipo7	importin 7	-0.0680458	0.881724	0.926957	FDR >= 0.05
Wdr81	WD repeat domain 81	0.0587435	0.881736	0.926957	FDR >= 0.05
Glb1l	galactosidase, beta 1-like	-0.100414	0.881745	0.926957	FDR >= 0.05
Pdzd4	PDZ domain containing 4	0.124347	0.881759	0.926957	FDR >= 0.05
Glp2r	glucagon-like peptide 2 receptor	0.156697	0.881941	0.927062	FDR >= 0.05
H2bc7	H2B clustered histone 7	0.113257	0.881956	0.927062	FDR >= 0.05
Lrrc45	leucine rich repeat containing 45	-0.0798258	0.881981	0.927062	FDR >= 0.05
Ubxn2b	UBX domain protein 2B	0.0927071	0.882034	0.92707	FDR >= 0.05
Aph1a	aph1 homolog A, gamma secretase subunit	0.0660072	0.882071	0.92707	FDR >= 0.05
Snhg14	small nucleolar RNA host gene 14	-0.114549	0.882216	0.927181	FDR >= 0.05
Golga1	golgin A1	0.0668592	0.882298	0.927197	FDR >= 0.05
Sbf2	SET binding factor 2	0.0569105	0.882313	0.927197	FDR >= 0.05
Mipol1	mirror-image polydactyly 1	-0.183491	0.882499	0.927349	FDR >= 0.05
Qpctl	glutaminyl-peptide cyclotransferase-like	-0.0814938	0.882574	0.927385	FDR >= 0.05
Specc1l	sperm antigen with calponin homology and coiled-coil domains 1-like	-0.060743	0.883173	0.927971	FDR >= 0.05
Cdhr5	cadherin-related family member 5	0.0647717	0.883554	0.928329	FDR >= 0.05
Zc3h10	zinc finger CCCH type containing 10	-0.0725108	0.883804	0.928549	FDR >= 0.05
Acat3	acetyl-Coenzyme A acetyltransferase 3	0.222707	0.883912	0.928577	FDR >= 0.05
Snora5c	small nucleolar RNA, H/ACA box 5C	-0.190412	0.883913	0.928577	FDR >= 0.05
Pecam1	platelet/endothelial cell adhesion molecule 1	-0.10435	0.884154	0.928787	FDR >= 0.05
Usp21	ubiquitin specific peptidase 21	0.0806145	0.884312	0.92891	FDR >= 0.05
3000002C10Rik	RIKEN cDNA 3000002C10 gene	-0.221032	0.88445	0.928969	FDR >= 0.05
Zc4h2	zinc finger, C4H2 domain containing	-0.221032	0.88445	0.928969	FDR >= 0.05
Gm17415	predicted gene, 17415	0.127722	0.884519	0.928999	FDR >= 0.05
Gfpt1	glutamine fructose-6-phosphate transaminase 1	0.0514897	0.884629	0.929071	FDR >= 0.05
Sap30bp	SAP30 binding protein	0.0616292	0.88486	0.929271	FDR >= 0.05
Snrpd3	small nuclear ribonucleoprotein D3	0.0792191	0.884925	0.929296	FDR >= 0.05
Ska2	spindle and kinetochore associated complex subunit 2	0.101668	0.885294	0.929638	FDR >= 0.05
Gm10069	predicted gene 10069	0.139983	0.885333	0.929638	FDR >= 0.05
Zfp990	zinc finger protein 990	-0.106239	0.885619	0.929892	FDR >= 0.05
Prr14l	proline rich 14-like	0.0569667	0.885656	0.929892	FDR >= 0.05
Slc7a6os	solute carrier family 7, member 6 opposite strand	0.0769146	0.885747	0.929944	FDR >= 0.05
Tex261	testis expressed gene 261	-0.0570701	0.886105	0.930277	FDR >= 0.05
Mkrn2	makorin, ring finger protein, 2	-0.0713036	0.886324	0.930435	FDR >= 0.05
Gm20346	predicted gene, 20346	-0.136636	0.886368	0.930435	FDR >= 0.05
Cstpp1	centriolar satellite-associated tubulin polyglutamylase complex regulator 1	0.0982142	0.886454	0.930435	FDR >= 0.05
Gm30408	predicted gene, 30408	0.16582	0.88646	0.930435	FDR >= 0.05
Nexn	nexilin	0.16582	0.88646	0.930435	FDR >= 0.05
Marchf2	membrane associated ring-CH-type finger 2	-0.0644502	0.886514	0.930448	FDR >= 0.05
Gm54030	predicted gene, 54030	-0.0862265	0.886584	0.930459	FDR >= 0.05
Pole3	polymerase (DNA directed), epsilon 3 (p17 subunit)	-0.0733707	0.886641	0.930459	FDR >= 0.05
Gm52130	predicted gene, 52130	0.200452	0.886647	0.930459	FDR >= 0.05
Cops7b	COP9 signalosome subunit 7B	-0.0789886	0.886714	0.930483	FDR >= 0.05
Tsg101	tumor susceptibility gene 101	-0.0610361	0.886752	0.930483	FDR >= 0.05
Gm31763	predicted gene, 31763	-0.161509	0.886925	0.930622	FDR >= 0.05
Gm24339	predicted gene, 24339	-0.171571	0.886987	0.930636	FDR >= 0.05
Smim35	small integral membrane protein 35	0.111204	0.887021	0.930636	FDR >= 0.05
Gm26448	predicted gene, 26448	-0.104798	0.887123	0.930684	FDR >= 0.05
Smdt1	single-pass membrane protein with aspartate rich tail 1	0.0623626	0.887148	0.930684	FDR >= 0.05
Gm39210	predicted gene, 39210	0.117739	0.887537	0.931048	FDR >= 0.05
Calml4	calmodulin-like 4	0.0657735	0.887618	0.931091	FDR >= 0.05
Gm24494	predicted gene, 24494	0.167945	0.887711	0.931145	FDR >= 0.05
Dhx32	DEAH-box helicase 32 (putative)	-0.0500661	0.887832	0.931229	FDR >= 0.05
Hcn3	hyperpolarization-activated, cyclic nucleotide-gated K+ 3	0.16275	0.887944	0.931275	FDR >= 0.05
Gm53346	predicted gene, 53346	0.191432	0.887958	0.931275	FDR >= 0.05
Zfp641	zinc finger protein 641	0.2099	0.888082	0.931305	FDR >= 0.05
Nol8	nucleolar protein 8	-0.0904328	0.888102	0.931305	FDR >= 0.05
Cep131	centrosomal protein 131	0.114333	0.88811	0.931305	FDR >= 0.05
4930511A08Rik	RIKEN cDNA 4930511A08 gene	0.147989	0.888165	0.93132	FDR >= 0.05
Zfp951	zinc finger protein 951	0.163412	0.888382	0.931499	FDR >= 0.05
Jpt2	Jupiter microtubule associated homolog 2	0.0688226	0.888417	0.931499	FDR >= 0.05
Asap3	ArfGAP with SH3 domain, ankyrin repeat and PH domain 3	0.129638	0.888532	0.931529	FDR >= 0.05
Snx21	sorting nexin family member 21	0.0876039	0.888547	0.931529	FDR >= 0.05
Ube2z	ubiquitin-conjugating enzyme E2Z	0.0562058	0.88857	0.931529	FDR >= 0.05
Gm32558	predicted gene, 32558	0.162206	0.888633	0.931529	FDR >= 0.05
Abcg1	ATP binding cassette subfamily G member 1	-0.0756729	0.888688	0.931529	FDR >= 0.05
Ttc39a	tetratricopeptide repeat domain 39A	-0.0531017	0.888726	0.931529	FDR >= 0.05
Neu1	neuraminidase 1	0.0697459	0.888734	0.931529	FDR >= 0.05
Cgref1	cell growth regulator with EF hand domain 1	-0.086366	0.889467	0.932255	FDR >= 0.05
Gm53332	predicted gene, 53332	0.108176	0.889535	0.93227	FDR >= 0.05
Trnau1ap	tRNA selenocysteine 1 associated protein 1	-0.072461	0.889564	0.93227	FDR >= 0.05
Psmb6	proteasome (prosome, macropain) subunit, beta type 6	-0.0538869	0.889924	0.932605	FDR >= 0.05
Ccdc92b	coiled-coil domain containing 92B	0.177256	0.889982	0.932622	FDR >= 0.05
Setd2	SET domain containing 2	-0.0502188	0.890057	0.932631	FDR >= 0.05
Klhdc3	kelch domain containing 3	0.0603633	0.890106	0.932631	FDR >= 0.05
Socs2	suppressor of cytokine signaling 2	-0.0872356	0.890113	0.932631	FDR >= 0.05
Gm53373	predicted gene, 53373	0.206998	0.89032	0.932744	FDR >= 0.05
Atxn2	ataxin 2	0.0662868	0.890455	0.932744	FDR >= 0.05
4930431P03Rik	RIKEN cDNA 4930431P03 gene	-0.228799	0.890498	0.932744	FDR >= 0.05
Gm9079	predicted gene 9079	-0.228799	0.890498	0.932744	FDR >= 0.05
Kmo	kynurenine 3-monooxygenase	-0.228799	0.890498	0.932744	FDR >= 0.05
Pitx1	paired-like homeodomain transcription factor 1	-0.228799	0.890498	0.932744	FDR >= 0.05
Zgpat	zinc finger, CCCH-type with G patch domain	-0.0621207	0.890509	0.932744	FDR >= 0.05
Rab4a	RAB4A, member RAS oncogene family	0.0695137	0.89059	0.932786	FDR >= 0.05
Brox	BRO1 domain and CAAX motif containing	0.0600962	0.890792	0.932954	FDR >= 0.05
Rpp38	ribonuclease P/MRP 38 subunit	-0.162032	0.890875	0.932998	FDR >= 0.05
Stag1	STAG1 cohesin complex component	-0.0538243	0.890971	0.933056	FDR >= 0.05
Sec13	SEC13 homolog, nuclear pore and COPII coat complex component	-0.0559422	0.891318	0.933307	FDR >= 0.05
Vti1b	vesicle transport through interaction with t-SNAREs 1B	0.0574483	0.891328	0.933307	FDR >= 0.05
Gon4l	gon-4 like	-0.0615545	0.89136	0.933307	FDR >= 0.05
Exosc9	exosome component 9	-0.0857537	0.891375	0.933307	FDR >= 0.05
Zranb1	zinc finger, RAN-binding domain containing 1	-0.0554094	0.89149	0.933384	FDR >= 0.05
Nkiras1	NFKB inhibitor interacting Ras-like protein 1	0.0812814	0.891976	0.93385	FDR >= 0.05
Fam83e	family with sequence similarity 83, member E	-0.0465828	0.89246	0.934207	FDR >= 0.05
Nup210l	nucleoporin 210-like	-0.100199	0.892479	0.934207	FDR >= 0.05
LOC118568050	protein C1orf43 homolog	0.131757	0.892505	0.934207	FDR >= 0.05
Gm36375	predicted gene, 36375	0.107334	0.8928	0.934207	FDR >= 0.05
2900093K20Rik	RIKEN cDNA 2900093K20 gene	-0.204589	0.892811	0.934207	FDR >= 0.05
F830010H11Rik	RIKEN cDNA F830010H11 gene	-0.204589	0.892811	0.934207	FDR >= 0.05
Fam131a	family with sequence similarity 131, member A	-0.204589	0.892811	0.934207	FDR >= 0.05
Gm53577	predicted gene, 53577	-0.204589	0.892811	0.934207	FDR >= 0.05
Gm54133	predicted gene, 54133	-0.204589	0.892811	0.934207	FDR >= 0.05
Mir8099-2	microRNA 8099-2	-0.204589	0.892811	0.934207	FDR >= 0.05
Peg10	paternally expressed 10	-0.204589	0.892811	0.934207	FDR >= 0.05
Tigd4	tigger transposable element derived 4	-0.204589	0.892811	0.934207	FDR >= 0.05
Cmc1	C-X9-C motif containing 1	-0.0717762	0.893014	0.934299	FDR >= 0.05
1700034P13Rik	RIKEN cDNA 1700034P13 gene	0.162896	0.893014	0.934299	FDR >= 0.05
Cdh11	cadherin 11	-0.163617	0.893023	0.934299	FDR >= 0.05
Mir6352	microRNA 6352	0.195079	0.893294	0.934446	FDR >= 0.05
Nsmce2	NSE2/MMS21 homolog, SMC5-SMC6 complex SUMO ligase	0.086405	0.893305	0.934446	FDR >= 0.05
Vamp7	vesicle-associated membrane protein 7	0.0701533	0.893306	0.934446	FDR >= 0.05
Atp2b1	ATPase, Ca++ transporting, plasma membrane 1	0.055119	0.893328	0.934446	FDR >= 0.05
Mir17hg	Mir17 host gene (non-protein coding)	0.0830379	0.893465	0.934546	FDR >= 0.05
Zc3h12d	zinc finger CCCH type containing 12D	0.0698955	0.893805	0.93486	FDR >= 0.05
Camta1	calmodulin binding transcription activator 1	-0.0642696	0.893924	0.934941	FDR >= 0.05
Wee2	WEE1 homolog 2 (S. pombe)	0.157828	0.894069	0.935049	FDR >= 0.05
Stk36	serine/threonine kinase 36	-0.107839	0.894291	0.935238	FDR >= 0.05
Zscan22	zinc finger and SCAN domain containing 22	0.129509	0.89442	0.93533	FDR >= 0.05
Htr2b	5-hydroxytryptamine (serotonin) receptor 2B	-0.0942154	0.894521	0.935393	FDR >= 0.05
Srcap	Snf2-related CREBBP activator protein	0.0503789	0.894574	0.935405	FDR >= 0.05
Itfg2	integrin alpha FG-GAP repeat containing 2	-0.0767444	0.894734	0.935446	FDR >= 0.05
E230016M11Rik	RIKEN cDNA E230016M11 gene	-0.130065	0.894766	0.935446	FDR >= 0.05
A030001D20Rik	RIKEN cDNA A030001D20 gene	0.151983	0.894776	0.935446	FDR >= 0.05
Art2a	ADP-ribosyltransferase 2a	0.0878125	0.894793	0.935446	FDR >= 0.05
Csnk1g3	casein kinase 1, gamma 3	-0.0636014	0.89484	0.935446	FDR >= 0.05
H1f3	H1.3 linker histone, cluster member	-0.0602206	0.894861	0.935446	FDR >= 0.05
C2cd3	C2 calcium-dependent domain containing 3	-0.0572153	0.895026	0.935576	FDR >= 0.05
Mgme1	mitochondrial genome maintenance exonuclease 1	0.0903108	0.895153	0.935648	FDR >= 0.05
Susd6	sushi domain containing 6	-0.0451895	0.895177	0.935648	FDR >= 0.05
Gm52384	predicted gene, 52384	0.217459	0.895558	0.936003	FDR >= 0.05
Fasl	Fas ligand	0.117108	0.89582	0.936234	FDR >= 0.05
Slc49a3	solute carrier family 49 member 3	-0.0722369	0.896016	0.93635	FDR >= 0.05
1700030J22Rik	RIKEN cDNA 1700030J22 gene	0.114654	0.896059	0.93635	FDR >= 0.05
Abcd3	ATP-binding cassette, sub-family D member 3	0.0545351	0.896066	0.93635	FDR >= 0.05
Stxbp3	syntaxin binding protein 3	-0.0489095	0.896096	0.93635	FDR >= 0.05
Sct	secretin	0.138388	0.896142	0.936355	FDR >= 0.05
H2ac19	H2A clustered histone 19	0.1308	0.89625	0.936381	FDR >= 0.05
Maneal	mannosidase, endo-alpha-like	-0.191036	0.896282	0.936381	FDR >= 0.05
Shcbp1	Shc SH2-domain binding protein 1	0.082206	0.896291	0.936381	FDR >= 0.05
4930405J17Rik	RIKEN cDNA 4930405J17 gene	-0.10855	0.896658	0.936721	FDR >= 0.05
Gm31111	predicted gene, 31111	-0.157139	0.897028	0.937032	FDR >= 0.05
Mrpl17	mitochondrial ribosomal protein L17	0.0572249	0.897038	0.937032	FDR >= 0.05
Mosmo	modulator of smoothened	0.0730855	0.897157	0.937113	FDR >= 0.05
Snapc3	small nuclear RNA activating complex, polypeptide 3	0.0659223	0.897267	0.937172	FDR >= 0.05
Gse1	genetic suppressor element 1, coiled-coil protein	0.0479715	0.897296	0.937172	FDR >= 0.05
Fam91a1	family with sequence similarity 91, member A1	-0.0469871	0.897651	0.937468	FDR >= 0.05
Psmg1	proteasome (prosome, macropain) assembly chaperone 1	0.0724256	0.897689	0.937468	FDR >= 0.05
Steep1	STING1 ER exit protein 1	-0.0578496	0.897703	0.937468	FDR >= 0.05
Rev1	REV1, DNA directed polymerase	0.0624321	0.897912	0.937614	FDR >= 0.05
Gm39443	predicted gene, 39443	-0.094724	0.897926	0.937614	FDR >= 0.05
Elk4	ELK4, member of ETS oncogene family	0.0551924	0.898189	0.937846	FDR >= 0.05
Scmh1	sex comb on midleg homolog 1	-0.0622207	0.898524	0.938152	FDR >= 0.05
Gtf2b	general transcription factor IIB	0.0585472	0.898614	0.938203	FDR >= 0.05
Mrpl46	mitochondrial ribosomal protein L46	-0.0693674	0.8987	0.938238	FDR >= 0.05
Gm34988	predicted gene, 34988	-0.132498	0.898729	0.938238	FDR >= 0.05
Npnt	nephronectin	-0.126903	0.898911	0.938347	FDR >= 0.05
Cops9	COP9 signalosome subunit 9	-0.0672043	0.898917	0.938347	FDR >= 0.05
Gm26265	predicted gene, 26265	0.166625	0.899007	0.938375	FDR >= 0.05
Dpysl2	dihydropyrimidinase-like 2	-0.0565521	0.899087	0.938375	FDR >= 0.05
Mir181b-2	microRNA 181b-2	0.181134	0.899123	0.938375	FDR >= 0.05
Prm1	protamine 1	0.181134	0.899123	0.938375	FDR >= 0.05
Dnajc13	DnaJ heat shock protein family (Hsp40) member C13	0.0467592	0.89915	0.938375	FDR >= 0.05
Serinc1	serine incorporator 1	0.0472469	0.899432	0.938614	FDR >= 0.05
Pex19	peroxisomal biogenesis factor 19	-0.0526143	0.899462	0.938614	FDR >= 0.05
Ccdc136	coiled-coil domain containing 136	-0.204813	0.899659	0.938719	FDR >= 0.05
Slc6a20b	solute carrier family 6 (neurotransmitter transporter), member 20B	-0.204813	0.899659	0.938719	FDR >= 0.05
Gm39913	predicted gene, 39913	-0.116945	0.899687	0.938719	FDR >= 0.05
Phf20	PHD finger protein 20	-0.0648559	0.900292	0.939234	FDR >= 0.05
Gm34448	predicted gene, 34448	0.143983	0.900307	0.939234	FDR >= 0.05
Vash1	vasohibin 1	0.143983	0.900307	0.939234	FDR >= 0.05
E4f1	E4F transcription factor 1	0.0626605	0.900346	0.939234	FDR >= 0.05
Ubr2	ubiquitin protein ligase E3 component n-recognin 2	0.051266	0.900411	0.939258	FDR >= 0.05
Man2b1	mannosidase 2, alpha B1	0.0463926	0.900545	0.939297	FDR >= 0.05
Gm39474	predicted gene, 39474	0.15702	0.900586	0.939297	FDR >= 0.05
Sos2	SOS Ras/Rho guanine nucleotide exchange factor 2	0.051214	0.900594	0.939297	FDR >= 0.05
Sh3yl1	Sh3 domain YSC-like 1	-0.048556	0.900613	0.939297	FDR >= 0.05
Bcam	basal cell adhesion molecule	0.0887892	0.900664	0.939307	FDR >= 0.05
Poglut2	protein O-glucosyltransferase 2	0.0904728	0.900765	0.93937	FDR >= 0.05
Brcc3	BRCA1/BRCA2-containing complex, subunit 3	0.0694493	0.901177	0.939751	FDR >= 0.05
Rngtt	RNA guanylyltransferase and 5'-phosphatase	0.0520892	0.901214	0.939751	FDR >= 0.05
Ep300	E1A binding protein p300	-0.0455743	0.901438	0.939941	FDR >= 0.05
Pdss1	prenyl (solanesyl) diphosphate synthase, subunit 1	-0.0596004	0.90156	0.94002	FDR >= 0.05
Gm973	predicted gene 973	-0.165171	0.901596	0.94002	FDR >= 0.05
Gm53999	predicted gene, 53999	-0.200078	0.901686	0.940071	FDR >= 0.05
Zfp770	zinc finger protein 770	-0.0870603	0.901803	0.940149	FDR >= 0.05
Rnft2	ring finger protein, transmembrane 2	-0.0931815	0.902399	0.940728	FDR >= 0.05
Rab9	RAB9, member RAS oncogene family	0.0614734	0.902503	0.940793	FDR >= 0.05
Cct7	chaperonin containing TCP1 subunit 7	0.0526709	0.902705	0.94096	FDR >= 0.05
H2-T-ps	histocompatibility 2, T region locus, pseudogene	-0.081136	0.902795	0.941011	FDR >= 0.05
Lmbrd2	LMBR1 domain containing 2	-0.0581043	0.902858	0.941034	FDR >= 0.05
Gm40309	predicted gene, 40309	-0.0633368	0.902993	0.941131	FDR >= 0.05
Hinfp	histone H4 transcription factor	0.0570157	0.903225	0.941329	FDR >= 0.05
Gm35112	predicted gene, 35112	-0.15012	0.903438	0.941466	FDR >= 0.05
Fam187b	family with sequence similarity 187, member B	-0.123391	0.90344	0.941466	FDR >= 0.05
Rufy3	RUN and FYVE domain containing 3	0.0600835	0.903523	0.94151	FDR >= 0.05
Cpsf3	cleavage and polyadenylation specificity factor 3	0.0519831	0.904614	0.942604	FDR >= 0.05
Zfp511	zinc finger protein 511	0.0915388	0.904935	0.942812	FDR >= 0.05
Snf8	SNF8, ESCRT-II complex subunit, homolog (S. cerevisiae)	-0.0525658	0.905065	0.942812	FDR >= 0.05
Rnf4	ring finger protein 4	0.0435768	0.905089	0.942812	FDR >= 0.05
Mcmbp	minichromosome maintenance complex binding protein	0.0475098	0.905101	0.942812	FDR >= 0.05
Gm33214	predicted gene, 33214	0.0982636	0.905152	0.942812	FDR >= 0.05
Eef1akmt3	EEF1A lysine methyltransferase 3	0.162869	0.905159	0.942812	FDR >= 0.05
Nars2	asparaginyl-tRNA synthetase 2 (mitochondrial)(putative)	-0.0530095	0.905164	0.942812	FDR >= 0.05
Tufm	Tu translation elongation factor, mitochondrial	0.056564	0.90521	0.942812	FDR >= 0.05
Dhrs13	dehydrogenase/reductase 13	-0.0780211	0.905213	0.942812	FDR >= 0.05
AI837181	expressed sequence AI837181	0.0515398	0.905229	0.942812	FDR >= 0.05
Gm51811	predicted gene, 51811	0.170233	0.905836	0.943401	FDR >= 0.05
Gm11772	predicted gene 11772	0.140514	0.906127	0.94366	FDR >= 0.05
4930579G18Rik	RIKEN cDNA 4930579G18 gene	-0.116508	0.906268	0.943764	FDR >= 0.05
Uqcrq	ubiquinol-cytochrome c reductase, complex III subunit VII	-0.0447758	0.906377	0.943834	FDR >= 0.05
Gm15834	predicted gene 15834	0.0979583	0.906515	0.943912	FDR >= 0.05
Icosl	icos ligand	0.0618733	0.90657	0.943912	FDR >= 0.05
Tnfrsf25	tumor necrosis factor receptor superfamily, member 25	0.131279	0.906576	0.943912	FDR >= 0.05
Tead3	TEA domain family member 3	0.055701	0.906719	0.943989	FDR >= 0.05
Socs7	suppressor of cytokine signaling 7	0.0488545	0.906733	0.943989	FDR >= 0.05
Zfp956	zinc finger protein 956	0.106213	0.9073	0.944535	FDR >= 0.05
Acbd4	acyl-Coenzyme A binding domain containing 4	0.0562968	0.907487	0.944687	FDR >= 0.05
Gm41608	predicted gene, 41608	-0.0791896	0.9076	0.944761	FDR >= 0.05
Pdlim5	PDZ and LIM domain 5	-0.0411403	0.907761	0.944869	FDR >= 0.05
Mrpl54	mitochondrial ribosomal protein L54	0.0741847	0.907787	0.944869	FDR >= 0.05
Mknk2	MAP kinase-interacting serine/threonine kinase 2	-0.0435408	0.908022	0.945071	FDR >= 0.05
Gm51451	predicted gene, 51451	-0.185095	0.908203	0.945172	FDR >= 0.05
Ribc2	RIB43A domain with coiled-coils 2	-0.185095	0.908203	0.945172	FDR >= 0.05
Syde1	synapse defective 1, Rho GTPase, homolog 1 (C. elegans)	0.109055	0.90836	0.945293	FDR >= 0.05
Tspyl2	TSPY-like 2	0.0825497	0.908427	0.945319	FDR >= 0.05
Fbxo9	f-box protein 9	0.046116	0.908543	0.945361	FDR >= 0.05
Tiprl	TIP41, TOR signalling pathway regulator-like (S. cerevisiae)	-0.0618145	0.908551	0.945361	FDR >= 0.05
6530409C15Rik	RIKEN cDNA 6530409C15 gene	0.105338	0.908784	0.945561	FDR >= 0.05
Prpf6	pre-mRNA splicing factor 6	-0.0433678	0.908862	0.945598	FDR >= 0.05
Rbm12	RNA binding motif protein 12	0.04634	0.908919	0.945614	FDR >= 0.05
2610306M01Rik	RIKEN cDNA 2610306M01 gene	0.116068	0.909028	0.945684	FDR >= 0.05
Tom1l1	target of myb1-like 1 (chicken)	-0.0491881	0.909199	0.945814	FDR >= 0.05
A430005L14Rik	RIKEN cDNA A430005L14 gene	-0.0619257	0.909254	0.945814	FDR >= 0.05
Gm46722	predicted gene, 46722	0.1082	0.909278	0.945814	FDR >= 0.05
Gm30110	predicted gene, 30110	-0.172971	0.909578	0.946079	FDR >= 0.05
Slc30a5	solute carrier family 30 (zinc transporter), member 5	-0.0542288	0.909616	0.946079	FDR >= 0.05
Emc3	ER membrane protein complex subunit 3	0.054805	0.910019	0.946455	FDR >= 0.05
H2ac20	H2A clustered histone 20	0.0864875	0.910247	0.946613	FDR >= 0.05
Dgkz	diacylglycerol kinase zeta	0.0482858	0.910289	0.946613	FDR >= 0.05
Ammecr1	AMMECR nuclear protein 1	0.0538749	0.910313	0.946613	FDR >= 0.05
Ttc9c	tetratricopeptide repeat domain 9C	0.0631791	0.910338	0.946613	FDR >= 0.05
Mapk8ip1	mitogen-activated protein kinase 8 interacting protein 1	0.130679	0.910509	0.946747	FDR >= 0.05
4933431E20Rik	RIKEN cDNA 4933431E20 gene	0.0914356	0.910593	0.946792	FDR >= 0.05
Cnot2	CCR4-NOT transcription complex, subunit 2	0.0453169	0.910755	0.946916	FDR >= 0.05
Ctdp1	CTD phosphatase subunit 1	0.0498459	0.910806	0.946916	FDR >= 0.05
Ncaph2	non-SMC condensin II complex, subunit H2	-0.043211	0.910894	0.946916	FDR >= 0.05
Ccn3	cellular communication network factor 3	-0.153382	0.910906	0.946916	FDR >= 0.05
Gm26799	predicted gene, 26799	-0.126192	0.910921	0.946916	FDR >= 0.05
Tbc1d9b	TBC1 domain family, member 9B	0.0437143	0.911029	0.94697	FDR >= 0.05
Kdm5a	lysine demethylase 5A	0.0486265	0.911057	0.94697	FDR >= 0.05
Tmbim6	transmembrane BAX inhibitor motif containing 6	0.0419751	0.911434	0.947319	FDR >= 0.05
Ppp2ca	protein phosphatase 2 (formerly 2A), catalytic subunit, alpha isoform	-0.0406901	0.911545	0.947391	FDR >= 0.05
Ganab	alpha glucosidase 2 alpha neutral subunit	-0.0447979	0.911734	0.947544	FDR >= 0.05
Prrt1	proline-rich transmembrane protein 1	0.139919	0.912127	0.947909	FDR >= 0.05
Osbpl5	oxysterol binding protein-like 5	0.0523739	0.912277	0.948021	FDR >= 0.05
Gm46741	predicted gene, 46741	-0.112593	0.912375	0.948064	FDR >= 0.05
C130083M11Rik	RIKEN cDNA C130083M11 gene	-0.111766	0.912401	0.948064	FDR >= 0.05
Gm33106	predicted gene, 33106	-0.139461	0.912506	0.948129	FDR >= 0.05
Rsph9	radial spoke head 9 homolog (Chlamydomonas)	-0.104925	0.912574	0.948156	FDR >= 0.05
Gm41546	predicted gene, 41546	0.0855474	0.91286	0.94841	FDR >= 0.05
Tnfrsf19	tumor necrosis factor receptor superfamily, member 19	-0.111552	0.913276	0.948766	FDR >= 0.05
Zbtb48	zinc finger and BTB domain containing 48	-0.0711071	0.913302	0.948766	FDR >= 0.05
Klc1	kinesin light chain 1	0.0504555	0.913361	0.948766	FDR >= 0.05
Gm38908	predicted gene, 38908	0.0835929	0.91337	0.948766	FDR >= 0.05
Gm1976	predicted gene 1976	-0.107732	0.913559	0.948919	FDR >= 0.05
Gdi2	GDP dissociation inhibitor 2	-0.0372623	0.913829	0.949157	FDR >= 0.05
Gm9902	predicted gene 9902	0.0748728	0.913968	0.949257	FDR >= 0.05
Pex26	peroxisomal biogenesis factor 26	-0.0520981	0.914534	0.949801	FDR >= 0.05
Rprd1b	regulation of nuclear pre-mRNA domain containing 1B	0.0452133	0.914714	0.949925	FDR >= 0.05
Trim62	tripartite motif-containing 62	0.0766643	0.914736	0.949925	FDR >= 0.05
Gm41960	predicted gene, 41960	0.105031	0.914827	0.949975	FDR >= 0.05
Zfp433	zinc finger protein 433	-0.119907	0.915109	0.950225	FDR >= 0.05
Dip2b	disco interacting protein 2 homolog B	0.0415481	0.915237	0.950314	FDR >= 0.05
Erap1	endoplasmic reticulum aminopeptidase 1	0.0453561	0.915282	0.950318	FDR >= 0.05
Dnhd1	dynein heavy chain domain 1	-0.0771928	0.915413	0.950384	FDR >= 0.05
Gm53251	predicted gene, 53251	-0.093462	0.91543	0.950384	FDR >= 0.05
Gna13	guanine nucleotide binding protein, alpha 13	-0.0378691	0.915732	0.950623	FDR >= 0.05
P3h4	prolyl 3-hydroxylase family member 4 (non-enzymatic)	-0.126865	0.915797	0.950623	FDR >= 0.05
Zfp579	zinc finger protein 579	-0.078525	0.915813	0.950623	FDR >= 0.05
Bod1l	biorientation of chromosomes in cell division 1-like	-0.0408864	0.915827	0.950623	FDR >= 0.05
Mcm6	minichromosome maintenance complex component 6	0.0596813	0.91592	0.950641	FDR >= 0.05
Aco1	aconitase 1	-0.0456951	0.915929	0.950641	FDR >= 0.05
Snord53	small nucleolar RNA, C/D box 53	0.148493	0.915983	0.950655	FDR >= 0.05
Dnlz	DNL-type zinc finger	0.0556006	0.91643	0.951009	FDR >= 0.05
Xrcc3	X-ray repair complementing defective repair in Chinese hamster cells 3	0.0767092	0.916433	0.951009	FDR >= 0.05
Zbtb18	zinc finger and BTB domain containing 18	0.0418296	0.91645	0.951009	FDR >= 0.05
Spag1	sperm associated antigen 1	-0.0820897	0.916674	0.951198	FDR >= 0.05
Gm23451	predicted gene, 23451	0.151557	0.91674	0.951223	FDR >= 0.05
4933430I17Rik	RIKEN cDNA 4933430I17 gene	0.10744	0.916837	0.951279	FDR >= 0.05
Rexo4	REX4, 3'-5' exonuclease	0.0599738	0.916906	0.951307	FDR >= 0.05
Recql	RecQ protein-like	-0.0503335	0.917047	0.951372	FDR >= 0.05
Tyms	thymidylate synthase	0.0697439	0.917051	0.951372	FDR >= 0.05
Pwwp3a	PWWP domain containing 3A, DNA repair factor	-0.0493896	0.917103	0.951382	FDR >= 0.05
Fhad1	forkhead-associated phosphopeptide binding domain 1	0.0716202	0.917189	0.951427	FDR >= 0.05
Pef1	penta-EF hand domain containing 1	0.0511313	0.917424	0.951628	FDR >= 0.05
Calcrl	calcitonin receptor-like	0.082944	0.917509	0.951672	FDR >= 0.05
Ahr	aryl-hydrocarbon receptor	-0.0492586	0.91765	0.951775	FDR >= 0.05
Cnpy4	canopy FGF signaling regulator 4	-0.0635807	0.917752	0.951837	FDR >= 0.05
Gm52727	predicted gene, 52727	-0.100772	0.917831	0.95187	FDR >= 0.05
Supt20	SPT20 SAGA complex component	-0.0480002	0.917867	0.95187	FDR >= 0.05
Cept1	choline/ethanolaminephosphotransferase 1	-0.0501272	0.917947	0.951875	FDR >= 0.05
2810001G20Rik	RIKEN cDNA 2810001G20 gene	-0.0988127	0.918027	0.951875	FDR >= 0.05
Tvp23a	trans-golgi network vesicle protein 23A	-0.0988127	0.918027	0.951875	FDR >= 0.05
Nfya	nuclear transcription factor-Y alpha	-0.0504791	0.91804	0.951875	FDR >= 0.05
Trappc6a	trafficking protein particle complex 6A	-0.0500598	0.918245	0.952029	FDR >= 0.05
Snhg4	small nucleolar RNA host gene 4	0.0799581	0.918272	0.952029	FDR >= 0.05
Haus1	HAUS augmin-like complex, subunit 1	-0.0687503	0.918422	0.952072	FDR >= 0.05
Dyrk1a	dual-specificity tyrosine phosphorylation regulated kinase 1a	0.0412033	0.918427	0.952072	FDR >= 0.05
Gatd1	glutamine amidotransferase like class 1 domain containing 1	-0.0464852	0.918439	0.952072	FDR >= 0.05
Aph1b	aph1 homolog B, gamma secretase subunit	-0.0525483	0.918524	0.952117	FDR >= 0.05
Foxp3	forkhead box P3	-0.0974253	0.918635	0.952188	FDR >= 0.05
Gm53659	predicted gene, 53659	0.100685	0.918776	0.952227	FDR >= 0.05
Zfp287	zinc finger protein 287	0.0652917	0.918805	0.952227	FDR >= 0.05
Gm33074	predicted gene, 33074	-0.0937313	0.918814	0.952227	FDR >= 0.05
Trim47	tripartite motif-containing 47	0.0960182	0.918841	0.952227	FDR >= 0.05
Lsm1	LSM1 homolog, mRNA degradation associated	-0.0599886	0.918895	0.95224	FDR >= 0.05
Zmiz1	zinc finger, MIZ-type containing 1	-0.0473596	0.919214	0.952527	FDR >= 0.05
Dnah8	dynein, axonemal, heavy chain 8	-0.0478054	0.919586	0.952846	FDR >= 0.05
Gm5459	predicted gene 5459	0.103913	0.919606	0.952846	FDR >= 0.05
Rhbdd2	rhomboid domain containing 2	-0.0534925	0.919919	0.952933	FDR >= 0.05
Pacc1	proton activated chloride channel 1	0.0702998	0.919939	0.952933	FDR >= 0.05
Gm22591	predicted gene, 22591	-0.151134	0.919941	0.952933	FDR >= 0.05
Gm51654	predicted gene, 51654	-0.151134	0.919941	0.952933	FDR >= 0.05
Mir1839	microRNA 1839	-0.151134	0.919941	0.952933	FDR >= 0.05
Mir3092	microRNA 3092	-0.151134	0.919941	0.952933	FDR >= 0.05
Haus5	HAUS augmin-like complex, subunit 5	0.0546644	0.920128	0.953083	FDR >= 0.05
Paxip1	PAX interacting (with transcription-activation domain) protein 1	-0.0444735	0.920309	0.953223	FDR >= 0.05
Raf1	v-raf-leukemia viral oncogene 1	0.0488742	0.920348	0.953223	FDR >= 0.05
4933412E12Rik	RIKEN cDNA 4933412E12 gene	0.103791	0.920395	0.953228	FDR >= 0.05
Cdkn2a	cyclin dependent kinase inhibitor 2A	-0.172523	0.920657	0.953357	FDR >= 0.05
Crb2	crumbs family member 2	-0.172523	0.920657	0.953357	FDR >= 0.05
Pcyt1b	phosphate cytidylyltransferase 1, choline, beta isoform	-0.172523	0.920657	0.953357	FDR >= 0.05
Tctn3	tectonic family member 3	0.0671913	0.920721	0.953357	FDR >= 0.05
Noc3l	NOC3 like DNA replication regulator	-0.0582973	0.920728	0.953357	FDR >= 0.05
Cnbd2	cyclic nucleotide binding domain containing 2	0.0984104	0.920855	0.953444	FDR >= 0.05
Klhl12	kelch-like 12	-0.0512203	0.920923	0.953471	FDR >= 0.05
Tcp10b	t-complex protein 10b	0.110535	0.920965	0.953472	FDR >= 0.05
Ceacam10	CEA cell adhesion molecule 10	0.0539489	0.921017	0.953482	FDR >= 0.05
Naca	nascent polypeptide-associated complex alpha polypeptide	0.0384502	0.921148	0.953573	FDR >= 0.05
Aggf1	angiogenic factor with G patch and FHA domains 1	0.0397015	0.921235	0.953577	FDR >= 0.05
Ikzf5	IKAROS family zinc finger 5	-0.044965	0.921241	0.953577	FDR >= 0.05
Pde6d	phosphodiesterase 6D, cGMP-specific, rod, delta	0.0502143	0.921286	0.953577	FDR >= 0.05
Tmem223	transmembrane protein 223	-0.0898577	0.921319	0.953577	FDR >= 0.05
Ptprr	protein tyrosine phosphatase receptor type R	-0.0513395	0.921361	0.953577	FDR >= 0.05
Nuf2	NUF2, NDC80 kinetochore complex component	0.0912514	0.92154	0.953719	FDR >= 0.05
Gm34223	predicted gene, 34223	0.0974826	0.921646	0.953784	FDR >= 0.05
Myo5c	myosin VC	-0.0424648	0.922207	0.954322	FDR >= 0.05
Clpp	caseinolytic mitochondrial matrix peptidase proteolytic subunit	0.0526964	0.922298	0.954372	FDR >= 0.05
Ldah	lipid droplet associated hydrolase	0.0508328	0.922466	0.954502	FDR >= 0.05
Gm23262	predicted gene, 23262	0.119094	0.922644	0.954639	FDR >= 0.05
Mast1	microtubule associated serine/threonine kinase 1	0.072089	0.922726	0.954639	FDR >= 0.05
Dtwd1	DTW domain containing 1	0.0741773	0.922753	0.954639	FDR >= 0.05
Gm34065	predicted gene, 34065	-0.106079	0.922766	0.954639	FDR >= 0.05
Cenph	centromere protein H	0.0617181	0.922858	0.954691	FDR >= 0.05
Gtf3c3	general transcription factor IIIC, polypeptide 3	0.0471062	0.922946	0.954739	FDR >= 0.05
Casp3	caspase 3	-0.039281	0.923079	0.954832	FDR >= 0.05
Gm41810	predicted gene, 41810	-0.0658972	0.923422	0.955144	FDR >= 0.05
Arrdc3	arrestin domain containing 3	0.0394842	0.923478	0.955158	FDR >= 0.05
B3galt5	UDP-Gal:betaGlcNAc beta 1,3-galactosyltransferase, polypeptide 5	0.0490939	0.923627	0.955218	FDR >= 0.05
Ndufa7	NADH:ubiquinone oxidoreductase subunit A7	-0.0492374	0.923647	0.955218	FDR >= 0.05
Trim59	tripartite motif-containing 59	0.0537561	0.923662	0.955218	FDR >= 0.05
Dctn6	dynactin 6	-0.0599911	0.923709	0.955222	FDR >= 0.05
Oxa1l	oxidase assembly 1-like	0.0455074	0.923895	0.955371	FDR >= 0.05
Spart	spartin	0.0682773	0.923979	0.955411	FDR >= 0.05
Nsun3	NOL1/NOP2/Sun domain family member 3	0.048433	0.924022	0.955411	FDR >= 0.05
Ids	iduronate 2-sulfatase	-0.0408428	0.92406	0.955411	FDR >= 0.05
BC004004	cDNA sequence BC004004	-0.0449364	0.924346	0.955643	FDR >= 0.05
Setx	senataxin	0.0370617	0.924367	0.955643	FDR >= 0.05
Ptch2	patched 2	-0.112709	0.924479	0.955711	FDR >= 0.05
Stk16	serine/threonine kinase 16	-0.0454835	0.924518	0.955711	FDR >= 0.05
Gm53729	predicted gene, 53729	0.0979603	0.92482	0.955975	FDR >= 0.05
Fam76a	family with sequence similarity 76, member A	-0.0420117	0.924941	0.955975	FDR >= 0.05
Gm51627	predicted gene, 51627	0.17605	0.924942	0.955975	FDR >= 0.05
Rgs7	regulator of G protein signaling 7	0.17605	0.924942	0.955975	FDR >= 0.05
Wdr4	WD repeat domain 4	0.0501841	0.925111	0.956009	FDR >= 0.05
Arhgap10	Rho GTPase activating protein 10	-0.0614339	0.925132	0.956009	FDR >= 0.05
Cldn12	claudin 12	-0.0391224	0.925141	0.956009	FDR >= 0.05
Ankrd12	ankyrin repeat domain 12	-0.0389734	0.925164	0.956009	FDR >= 0.05
Gm45855	predicted gene 45855	-0.0859256	0.925185	0.956009	FDR >= 0.05
Akr1a1	aldo-keto reductase family 1, member A1	-0.0320884	0.925238	0.956009	FDR >= 0.05
Ppp4r1l-ps	protein phosphatase 4, regulatory subunit 1-like, pseudogene	-0.0829978	0.925288	0.956009	FDR >= 0.05
Bdh1	3-hydroxybutyrate dehydrogenase, type 1	-0.0381823	0.925338	0.956009	FDR >= 0.05
Slc45a4	solute carrier family 45, member 4	0.0467418	0.925353	0.956009	FDR >= 0.05
Col10a1	collagen, type X, alpha 1	-0.0853695	0.925515	0.956132	FDR >= 0.05
Gm54134	predicted gene, 54134	-0.0763477	0.925598	0.956175	FDR >= 0.05
Rps6kb1	ribosomal protein S6 kinase, polypeptide 1	0.0455586	0.925917	0.95646	FDR >= 0.05
Gpsm1	G-protein signalling modulator 1 (AGS3-like, C. elegans)	0.0789737	0.926253	0.956727	FDR >= 0.05
4930524J08Rik	RIKEN cDNA 4930524J08 gene	0.139055	0.926303	0.956727	FDR >= 0.05
Clxn	calaxin	-0.130596	0.926445	0.956727	FDR >= 0.05
Tnfrsf21	tumor necrosis factor receptor superfamily, member 21	0.0408443	0.926493	0.956727	FDR >= 0.05
Ambp	alpha 1 microglobulin/bikunin precursor	-0.147185	0.926554	0.956727	FDR >= 0.05
Gm30693	predicted gene, 30693	-0.147185	0.926554	0.956727	FDR >= 0.05
Gm36914	predicted gene, 36914	-0.147185	0.926554	0.956727	FDR >= 0.05
Ppp1ccb	protein phosphatase 1 catalytic subunit gamma B	-0.147185	0.926554	0.956727	FDR >= 0.05
Tmem269	transmembrane protein 269	-0.147185	0.926554	0.956727	FDR >= 0.05
Cers6	ceramide synthase 6	-0.0326891	0.926742	0.956877	FDR >= 0.05
Nmnat1	nicotinamide nucleotide adenylyltransferase 1	0.0568317	0.926942	0.957015	FDR >= 0.05
Tmed8	transmembrane p24 trafficking protein 8	0.0414185	0.92696	0.957015	FDR >= 0.05
D930048N14Rik	RIKEN cDNA D930048N14 gene	-0.0637011	0.927087	0.957104	FDR >= 0.05
Exoc2	exocyst complex component 2	-0.0427154	0.927365	0.957308	FDR >= 0.05
Klhl42	kelch-like 42	-0.0597387	0.927389	0.957308	FDR >= 0.05
Gm20275	predicted gene, 20275	-0.084527	0.927412	0.957308	FDR >= 0.05
Trim16	tripartite motif-containing 16	-0.0356759	0.927643	0.957503	FDR >= 0.05
Ptpra	protein tyrosine phosphatase receptor type A	0.0378553	0.927748	0.957568	FDR >= 0.05
Actl7a	actin-like 7a	-0.14319	0.927878	0.957587	FDR >= 0.05
Gm24771	predicted gene, 24771	-0.14319	0.927878	0.957587	FDR >= 0.05
Cndp2	CNDP dipeptidase 2	0.0422063	0.927921	0.957587	FDR >= 0.05
Prdm10	PR domain containing 10	0.045046	0.927935	0.957587	FDR >= 0.05
Sppl2b	signal peptide peptidase like 2B	0.073036	0.92799	0.9576	FDR >= 0.05
Gm11100	predicted gene 11100	0.123164	0.928272	0.957815	FDR >= 0.05
Mrpl18	mitochondrial ribosomal protein L18	-0.0470782	0.928283	0.957815	FDR >= 0.05
2410022M11Rik	RIKEN cDNA 2410022M11 gene	-0.105445	0.928434	0.957927	FDR >= 0.05
Eml4	echinoderm microtubule associated protein like 4	-0.0339163	0.928508	0.957961	FDR >= 0.05
Ndufb2	NADH:ubiquinone oxidoreductase subunit B2	-0.0448458	0.928552	0.957962	FDR >= 0.05
Gm32436	predicted gene, 32436	-0.105281	0.92864	0.95801	FDR >= 0.05
Apip	APAF1 interacting protein	-0.0611748	0.928808	0.958108	FDR >= 0.05
Agpat4	1-acylglycerol-3-phosphate O-acyltransferase 4	0.0362953	0.928849	0.958108	FDR >= 0.05
Cnpy3	canopy FGF signaling regulator 3	-0.0449687	0.928862	0.958108	FDR >= 0.05
Trim43c	tripartite motif-containing 43C	-0.053361	0.929048	0.958256	FDR >= 0.05
Smyd5	SET and MYND domain containing 5	-0.0599182	0.929165	0.958333	FDR >= 0.05
Micu3	mitochondrial calcium uptake family, member 3	-0.0785634	0.929547	0.958665	FDR >= 0.05
Ubr5	ubiquitin protein ligase E3 component n-recognin 5	-0.0305923	0.9296	0.958665	FDR >= 0.05
Rest	RE1-silencing transcription factor	0.0358444	0.929613	0.958665	FDR >= 0.05
Pou4f1	POU domain, class 4, transcription factor 1	-0.112	0.929877	0.958894	FDR >= 0.05
Eif4h	eukaryotic translation initiation factor 4H	0.031485	0.93004	0.959017	FDR >= 0.05
Xrn2	5'-3' exoribonuclease 2	0.0337134	0.930155	0.959093	FDR >= 0.05
Cyp4f17	cytochrome P450, family 4, subfamily f, polypeptide 17	0.0634378	0.930207	0.959103	FDR >= 0.05
Tedc2	tubulin epsilon and delta complex 2	-0.0558739	0.930418	0.959233	FDR >= 0.05
Lncppara	long noncoding RNA near Ppara	-0.0906515	0.930487	0.959233	FDR >= 0.05
C1qtnf4	C1q and tumor necrosis factor related protein 4	0.147016	0.930528	0.959233	FDR >= 0.05
Gm34917	predicted gene, 34917	0.147016	0.930528	0.959233	FDR >= 0.05
Ppwd1	peptidylprolyl isomerase domain and WD repeat containing 1	-0.055472	0.930657	0.959233	FDR >= 0.05
Rgs16	regulator of G-protein signaling 16	0.0654266	0.93073	0.959233	FDR >= 0.05
Slc12a9	solute carrier family 12 (potassium/chloride transporters), member 9	-0.0434173	0.930768	0.959233	FDR >= 0.05
Zfp52	zinc finger protein 52	0.0532647	0.930768	0.959233	FDR >= 0.05
Polr1e	polymerase (RNA) I polypeptide E	0.0570559	0.93078	0.959233	FDR >= 0.05
Gm54300	predicted gene, 54300	0.13594	0.930798	0.959233	FDR >= 0.05
Klhl29	kelch-like 29	0.13594	0.930798	0.959233	FDR >= 0.05
Impdh2	inosine monophosphate dehydrogenase 2	0.0437292	0.930934	0.95933	FDR >= 0.05
Scnn1a	sodium channel, nonvoltage-gated 1 alpha	0.0451567	0.931	0.959335	FDR >= 0.05
Cep112	centrosomal protein 112	-0.0878645	0.931043	0.959335	FDR >= 0.05
Gm52702	predicted gene, 52702	0.0659525	0.931065	0.959335	FDR >= 0.05
Ccdc157	coiled-coil domain containing 157	-0.0555725	0.931171	0.959382	FDR >= 0.05
Nmi	N-myc (and STAT) interactor	-0.0457274	0.931196	0.959382	FDR >= 0.05
Gm16675	predicted gene, 16675	0.0550412	0.931351	0.959498	FDR >= 0.05
Clcn2	chloride channel, voltage-sensitive 2	0.0439795	0.931514	0.959592	FDR >= 0.05
Mrps33	mitochondrial ribosomal protein S33	0.0509346	0.931527	0.959592	FDR >= 0.05
Nrgn	neurogranin	0.0874557	0.93165	0.959676	FDR >= 0.05
Trappc3	trafficking protein particle complex 3	0.0424255	0.93173	0.959714	FDR >= 0.05
Brms1l	breast cancer metastasis-suppressor 1-like	0.0855219	0.931961	0.959877	FDR >= 0.05
Cdk5	cyclin dependent kinase 5	-0.0393192	0.931972	0.959877	FDR >= 0.05
Gm27252	predicted gene 27252	0.0598605	0.932092	0.959957	FDR >= 0.05
Chd3	chromodomain helicase DNA binding protein 3	-0.0341276	0.932246	0.960072	FDR >= 0.05
Thumpd2	THUMP domain containing 2	-0.0617189	0.932771	0.960436	FDR >= 0.05
Gm53310	predicted gene, 53310	-0.0474321	0.932794	0.960436	FDR >= 0.05
Hipk3	homeodomain interacting protein kinase 3	-0.0320984	0.932795	0.960436	FDR >= 0.05
Aasdhppt	aminoadipate-semialdehyde dehydrogenase-phosphopantetheinyl transferase	0.0512148	0.93283	0.960436	FDR >= 0.05
Mrps2	mitochondrial ribosomal protein S2	0.0393033	0.932893	0.960436	FDR >= 0.05
Gm41829	predicted gene, 41829	0.0652826	0.932894	0.960436	FDR >= 0.05
Sem1	SEM1, 26S proteasome complex subunit	-0.0393287	0.933026	0.960436	FDR >= 0.05
Ccdc121rt3	coiled-coil domain containing 121, retrogene 3	0.125053	0.933149	0.960436	FDR >= 0.05
Gm20257	predicted gene, 20257	0.125053	0.933149	0.960436	FDR >= 0.05
Gm26536	predicted gene, 26536	0.125053	0.933149	0.960436	FDR >= 0.05
Gm32551	predicted gene, 32551	0.125053	0.933149	0.960436	FDR >= 0.05
Gm38775	predicted gene, 38775	0.125053	0.933149	0.960436	FDR >= 0.05
Gm53467	predicted gene, 53467	0.125053	0.933149	0.960436	FDR >= 0.05
Pdcd1	programmed cell death 1	-0.0993317	0.933497	0.960719	FDR >= 0.05
Srp54c	signal recognition particle 54C	0.053478	0.933533	0.960719	FDR >= 0.05
Slc30a7	solute carrier family 30 (zinc transporter), member 7	-0.0321846	0.933591	0.960719	FDR >= 0.05
Lonrf3	LON peptidase N-terminal domain and ring finger 3	-0.0491489	0.933594	0.960719	FDR >= 0.05
Bola3	bolA family member 3	0.0508237	0.9337	0.960785	FDR >= 0.05
Tbc1d31	TBC1 domain family, member 31	0.0544342	0.933761	0.960803	FDR >= 0.05
Celf6	CUGBP, Elav-like family member 6	-0.095551	0.933998	0.961004	FDR >= 0.05
Pou2f1	POU domain, class 2, transcription factor 1	-0.0426915	0.934099	0.961021	FDR >= 0.05
Elf4	E74 like ETS transcription factor 4	0.030576	0.934099	0.961021	FDR >= 0.05
Gm36816	predicted gene, 36816	-0.0650792	0.934189	0.961041	FDR >= 0.05
Gm33923	predicted gene, 33923	0.0872456	0.934203	0.961041	FDR >= 0.05
Dop1a	DOP1 leucine zipper like protein A	0.0369124	0.934473	0.961239	FDR >= 0.05
Ago3	argonaute RISC catalytic subunit 3	-0.0405281	0.93448	0.961239	FDR >= 0.05
Rnf168	ring finger protein 168	-0.0383412	0.934573	0.961291	FDR >= 0.05
Lipt2	lipoyl(octanoyl) transferase 2 (putative)	-0.154479	0.934662	0.961339	FDR >= 0.05
Usp54	ubiquitin specific peptidase 54	-0.0450203	0.934812	0.961419	FDR >= 0.05
Fam204a	family with sequence similarity 204, member A	-0.0433248	0.934824	0.961419	FDR >= 0.05
Brd2	bromodomain containing 2	0.0340317	0.935399	0.961966	FDR >= 0.05
Tns4	tensin 4	0.0353245	0.935547	0.962075	FDR >= 0.05
Zfp526	zinc finger protein 526	0.0531639	0.935662	0.962127	FDR >= 0.05
Brd8	bromodomain containing 8	-0.0375178	0.9357	0.962127	FDR >= 0.05
Ppp4r2	protein phosphatase 4, regulatory subunit 2	-0.0331779	0.935725	0.962127	FDR >= 0.05
Rmdn2	regulator of microtubule dynamics 2	-0.0470338	0.93583	0.962173	FDR >= 0.05
Chek2	checkpoint kinase 2	-0.0455572	0.935855	0.962173	FDR >= 0.05
Gm11723	predicted gene 11723	0.105515	0.93599	0.962199	FDR >= 0.05
Gm54099	predicted gene, 54099	0.0743171	0.936011	0.962199	FDR >= 0.05
Pdf	peptide deformylase (mitochondrial)	-0.0433068	0.936047	0.962199	FDR >= 0.05
Gm53853	predicted gene, 53853	-0.0907408	0.936049	0.962199	FDR >= 0.05
Eif4ebp2	eukaryotic translation initiation factor 4E binding protein 2	-0.0336122	0.936342	0.962426	FDR >= 0.05
Nlk	nemo like kinase	-0.048988	0.936355	0.962426	FDR >= 0.05
Slc66a2	solute carrier family 66 member 2	0.0402255	0.936472	0.962502	FDR >= 0.05
Cyp11a1	cytochrome P450, family 11, subfamily a, polypeptide 1	0.0549599	0.936854	0.962852	FDR >= 0.05
Nkrf	NF-kappaB repressing factor	-0.0826383	0.936977	0.962934	FDR >= 0.05
Gspt2	G1 to S phase transition 2	-0.0702412	0.937124	0.963007	FDR >= 0.05
Gm15760	predicted gene 15760	0.0752537	0.937133	0.963007	FDR >= 0.05
St13	suppression of tumorigenicity 13	0.0343426	0.937204	0.963037	FDR >= 0.05
Gm8075	predicted gene 8075	0.107497	0.937347	0.963118	FDR >= 0.05
Chmp2b	charged multivesicular body protein 2B	-0.0294701	0.937368	0.963118	FDR >= 0.05
Dnajb13	DnaJ heat shock protein family (Hsp40) member B13	0.0647643	0.937429	0.963129	FDR >= 0.05
Prdm11	PR domain containing 11	0.0741799	0.937463	0.963129	FDR >= 0.05
Cspg4	chondroitin sulfate proteoglycan 4	0.0903439	0.937688	0.963264	FDR >= 0.05
B4galt2	UDP-Gal:betaGlcNAc beta 1,4- galactosyltransferase, polypeptide 2	-0.121293	0.937734	0.963264	FDR >= 0.05
Pbrm1	polybromo 1	0.0309964	0.937742	0.963264	FDR >= 0.05
Stap2	signal transducing adaptor family member 2	0.0310163	0.937765	0.963264	FDR >= 0.05
Mcrs1	microspherule protein 1	-0.0344741	0.938055	0.963498	FDR >= 0.05
Rft1	RFT1 homolog	0.0367959	0.938092	0.963498	FDR >= 0.05
Lpar5	lysophosphatidic acid receptor 5	0.0366609	0.938119	0.963498	FDR >= 0.05
Pde6b	phosphodiesterase 6B, cGMP, rod receptor, beta polypeptide	-0.081051	0.93841	0.963753	FDR >= 0.05
Ring1	ring finger protein 1	0.0600071	0.938612	0.963885	FDR >= 0.05
Dpf3	double PHD fingers 3	-0.0579815	0.938624	0.963885	FDR >= 0.05
Gm46095	predicted gene, 46095	-0.0759641	0.938818	0.963999	FDR >= 0.05
Mrps34	mitochondrial ribosomal protein S34	-0.0369185	0.93882	0.963999	FDR >= 0.05
Srsf1	serine and arginine-rich splicing factor 1	0.0322972	0.939068	0.964196	FDR >= 0.05
Atp6v0a2	ATPase, H+ transporting, lysosomal V0 subunit A2	-0.0415254	0.939096	0.964196	FDR >= 0.05
Plgrkt	plasminogen receptor, C-terminal lysine transmembrane protein	0.0393998	0.939276	0.964328	FDR >= 0.05
Aarsd1	alanyl-tRNA synthetase domain containing 1	0.0434616	0.93931	0.964328	FDR >= 0.05
Efnb3	ephrin B3	0.0744366	0.939561	0.964482	FDR >= 0.05
Gm26205	predicted gene, 26205	0.0792437	0.939586	0.964482	FDR >= 0.05
Nsmaf	neutral sphingomyelinase (N-SMase) activation associated factor	0.0375057	0.939588	0.964482	FDR >= 0.05
Gm15742	predicted gene 15742	-0.0826569	0.939676	0.964529	FDR >= 0.05
Oma1	OMA1 zinc metallopeptidase	-0.0345661	0.939718	0.964529	FDR >= 0.05
Gm26447	predicted gene, 26447	-0.0870725	0.939821	0.964591	FDR >= 0.05
Gm11613	predicted gene 11613	-0.0640078	0.939881	0.964609	FDR >= 0.05
Slk	STE20-like kinase	-0.0293813	0.939935	0.964621	FDR >= 0.05
Gm15908	predicted gene 15908	0.10716	0.940017	0.964662	FDR >= 0.05
E130307A14Rik	RIKEN cDNA E130307A14 gene	-0.0633095	0.940074	0.964677	FDR >= 0.05
Agbl5	ATP/GTP binding protein-like 5	0.0351004	0.940275	0.964839	FDR >= 0.05
Gm46914	predicted gene, 46914	0.0448319	0.940383	0.964907	FDR >= 0.05
Tafa3	TAFA chemokine like family member 3	-0.0915543	0.940495	0.964978	FDR >= 0.05
Atat1	alpha tubulin acetyltransferase 1	0.069445	0.940604	0.96504	FDR >= 0.05
Dus4l	dihydrouridine synthase 4 like	-0.0609782	0.940672	0.96504	FDR >= 0.05
Sp1	trans-acting transcription factor 1	0.0270043	0.940683	0.96504	FDR >= 0.05
Rskr	ribosomal protein S6 kinase related	0.0814136	0.940728	0.965042	FDR >= 0.05
Bend3	BEN domain containing 3	-0.043417	0.94077	0.965042	FDR >= 0.05
Kif3b	kinesin family member 3B	0.0281225	0.941135	0.965372	FDR >= 0.05
Ppp2r5c	protein phosphatase 2, regulatory subunit B', gamma	0.0293465	0.941276	0.965459	FDR >= 0.05
Brix1	BRX1, biogenesis of ribosomes	0.0448536	0.941304	0.965459	FDR >= 0.05
H2bc18	H2B clustered histone 18	0.0342771	0.941462	0.965534	FDR >= 0.05
Chac2	ChaC, cation transport regulator 2	-0.0696119	0.941493	0.965534	FDR >= 0.05
Hsf1	heat shock factor 1	0.0453294	0.941505	0.965534	FDR >= 0.05
Exoc7	exocyst complex component 7	-0.0285486	0.942299	0.966304	FDR >= 0.05
Nme6	NME/NM23 nucleoside diphosphate kinase 6	-0.0506885	0.942607	0.966576	FDR >= 0.05
Gpr55	G protein-coupled receptor 55	0.0714778	0.942679	0.966578	FDR >= 0.05
Cmc4	C-X9-C motif containing 4	-0.114735	0.942736	0.966578	FDR >= 0.05
Tdrp	testis development related protein	-0.114735	0.942736	0.966578	FDR >= 0.05
Madd	MAP-kinase activating death domain	-0.0308311	0.94301	0.9668	FDR >= 0.05
Chchd2	coiled-coil-helix-coiled-coil-helix domain containing 2	-0.0273583	0.943038	0.9668	FDR >= 0.05
Hras	Harvey rat sarcoma virus oncogene	-0.03017	0.943155	0.966876	FDR >= 0.05
Cobl	cordon-bleu WH2 repeat	0.0274889	0.943456	0.967109	FDR >= 0.05
Sema4c	sema domain, immunoglobulin domain (Ig), transmembrane domain (TM) and short cytoplasmic domain, (semaphorin) 4C	-0.0600499	0.943467	0.967109	FDR >= 0.05
Hic1	hypermethylated in cancer 1	-0.0549399	0.943723	0.967313	FDR >= 0.05
Etl4	enhancer trap locus 4	-0.0253709	0.943751	0.967313	FDR >= 0.05
Spats1	spermatogenesis associated, serine-rich 1	-0.0642436	0.943795	0.967314	FDR >= 0.05
Kif2c	kinesin family member 2C	0.0405042	0.943871	0.967349	FDR >= 0.05
Gm41527	predicted gene, 41527	0.11652	0.944017	0.967454	FDR >= 0.05
Tmc4	transmembrane channel-like gene family 4	-0.0262711	0.94422	0.967585	FDR >= 0.05
Ubxn2a	UBX domain protein 2A	-0.0291557	0.944255	0.967585	FDR >= 0.05
Gm36090	predicted gene, 36090	0.063771	0.944273	0.967585	FDR >= 0.05
Pgghg	protein glucosylgalactosylhydroxylysine glucosidase	0.0296863	0.944347	0.967604	FDR >= 0.05
Gabpb2	GA repeat binding protein, beta 2	-0.028206	0.944418	0.967604	FDR >= 0.05
Cr1l	complement C3b/C4b receptor 1 like	-0.0297323	0.944447	0.967604	FDR >= 0.05
Fem1a	fem 1 homolog a	0.0338231	0.944461	0.967604	FDR >= 0.05
LOC102632541	uncharacterized LOC102632541	0.0682806	0.944593	0.967626	FDR >= 0.05
Sez6l2	seizure related 6 homolog like 2	-0.0516259	0.944624	0.967626	FDR >= 0.05
Ppil4	peptidylprolyl isomerase (cyclophilin)-like 4	0.0340945	0.944626	0.967626	FDR >= 0.05
Sp4	trans-acting transcription factor 4	-0.0345919	0.944653	0.967626	FDR >= 0.05
Nfatc3	nuclear factor of activated T cells, cytoplasmic, calcineurin dependent 3	-0.0279863	0.944853	0.967769	FDR >= 0.05
Kpna1	karyopherin subunit alpha 1	-0.0262925	0.944878	0.967769	FDR >= 0.05
Tor1b	torsin family 1, member B	0.0324469	0.945055	0.967906	FDR >= 0.05
Sec31b	SEC31 homolog B, COPII coat complex component	0.0902773	0.945142	0.967952	FDR >= 0.05
Esf1	ESF1 nucleolar pre-rRNA processing protein homolog	0.03835	0.945422	0.968127	FDR >= 0.05
Mrgbp	MRG/MORF4L binding protein	0.0327018	0.945462	0.968127	FDR >= 0.05
Creb3l2	cAMP responsive element binding protein 3-like 2	-0.0435529	0.945473	0.968127	FDR >= 0.05
LOC118568708	uncharacterized LOC118568708	0.0461143	0.945484	0.968127	FDR >= 0.05
Fiz1	Flt3 interacting zinc finger protein 1	0.0312964	0.945543	0.968144	FDR >= 0.05
Tmed6	transmembrane p24 trafficking protein 6	-0.0941784	0.945602	0.968161	FDR >= 0.05
Gnl3l	guanine nucleotide binding protein nucleolar 3 like	-0.0280251	0.945697	0.968206	FDR >= 0.05
6330537M06Rik	RIKEN cDNA 6330537M06 gene	-0.110449	0.945775	0.968206	FDR >= 0.05
Nrxn2	neurexin II	-0.0880513	0.945785	0.968206	FDR >= 0.05
Vdac1	voltage-dependent anion channel 1	-0.0252734	0.945851	0.968206	FDR >= 0.05
Ctbs	chitobiase	0.0395723	0.945879	0.968206	FDR >= 0.05
Kctd6	potassium channel tetramerisation domain containing 6	-0.0448556	0.945939	0.968206	FDR >= 0.05
Gm22935	predicted gene, 22935	0.0986574	0.946149	0.968206	FDR >= 0.05
Gm31228	predicted gene, 31228	0.0986574	0.946149	0.968206	FDR >= 0.05
Lmtk3	lemur tyrosine kinase 3	0.0986574	0.946149	0.968206	FDR >= 0.05
Zfp112	zinc finger protein 112	0.0986574	0.946149	0.968206	FDR >= 0.05
Dclre1a	DNA cross-link repair 1A	0.0538127	0.946149	0.968206	FDR >= 0.05
Brd7	bromodomain containing 7	-0.030326	0.946158	0.968206	FDR >= 0.05
Gm30785	predicted gene, 30785	-0.0524152	0.946284	0.968292	FDR >= 0.05
Srrd	SRR1 domain containing	0.0553236	0.94651	0.968479	FDR >= 0.05
Ube4a	ubiquitination factor E4A	0.0265061	0.946663	0.968593	FDR >= 0.05
Prkcd	protein kinase C, delta	0.0267663	0.94671	0.968596	FDR >= 0.05
Pla2g15	phospholipase A2, group XV	0.0402008	0.9472	0.969054	FDR >= 0.05
H1f7	H1.7 linker histone	0.091706	0.947248	0.96906	FDR >= 0.05
Fam135a	family with sequence similarity 135, member A	-0.0249302	0.947318	0.969087	FDR >= 0.05
Ccnt1	cyclin T1	-0.0284373	0.947525	0.969141	FDR >= 0.05
Etv3	ets variant 3	0.0269304	0.947621	0.969141	FDR >= 0.05
D330022H12Rik	RIKEN cDNA D330022H12 gene	-0.10203	0.947698	0.969141	FDR >= 0.05
Dao	D-amino acid oxidase	-0.10203	0.947698	0.969141	FDR >= 0.05
Gm34538	predicted gene, 34538	-0.10203	0.947698	0.969141	FDR >= 0.05
Gm51664	predicted gene, 51664	-0.10203	0.947698	0.969141	FDR >= 0.05
Slc4a5	solute carrier family 4, sodium bicarbonate cotransporter, member 5	-0.10203	0.947698	0.969141	FDR >= 0.05
5930430L01Rik	RIKEN cDNA 5930430L01 gene	-0.0832576	0.947712	0.969141	FDR >= 0.05
Nudcd3	NudC domain containing 3	0.0282735	0.947787	0.969174	FDR >= 0.05
Mmachc	methylmalonic aciduria cblC type, with homocystinuria	-0.0623478	0.947861	0.969186	FDR >= 0.05
Rbm26	RNA binding motif protein 26	-0.0247418	0.947884	0.969186	FDR >= 0.05
Ppp1r14d	protein phosphatase 1, regulatory inhibitor subunit 14D	-0.0264138	0.948415	0.969605	FDR >= 0.05
Arrdc4	arrestin domain containing 4	-0.0248668	0.948421	0.969605	FDR >= 0.05
Gm33272	predicted gene, 33272	0.0315903	0.948422	0.969605	FDR >= 0.05
Sh2d2a	SH2 domain containing 2A	0.0592567	0.948713	0.96986	FDR >= 0.05
Eed	embryonic ectoderm development	-0.0316337	0.948786	0.96989	FDR >= 0.05
Casp1	caspase 1	-0.0275156	0.94892	0.969984	FDR >= 0.05
Marveld1	MARVEL (membrane-associating) domain containing 1	0.058057	0.949053	0.970034	FDR >= 0.05
Pycr1	pyrroline-5-carboxylate reductase 1	-0.039649	0.949055	0.970034	FDR >= 0.05
Npepl1	aminopeptidase-like 1	0.0323391	0.949114	0.970051	FDR >= 0.05
Kank3	KN motif and ankyrin repeat domains 3	0.0598217	0.949184	0.970079	FDR >= 0.05
Zfp595	zinc finger protein 595	0.0506407	0.949516	0.970356	FDR >= 0.05
Gm16833	predicted gene, 16833	-0.0720226	0.949547	0.970356	FDR >= 0.05
Bicral	BRD4 interacting chromatin remodeling complex associated protein like	-0.0252633	0.949583	0.970356	FDR >= 0.05
Gopc	golgi associated PDZ and coiled-coil motif containing	-0.0283106	0.949651	0.970381	FDR >= 0.05
Pnrc2	proline-rich nuclear receptor coactivator 2	0.0352962	0.949716	0.970404	FDR >= 0.05
Arfip1	ADP-ribosylation factor interacting protein 1	-0.0263513	0.950053	0.970615	FDR >= 0.05
Nae1	NEDD8 activating enzyme E1 subunit 1	0.0293754	0.95019	0.970615	FDR >= 0.05
Stx12	syntaxin 12	-0.0251682	0.950191	0.970615	FDR >= 0.05
Gm3924	predicted gene 3924	0.0892076	0.950191	0.970615	FDR >= 0.05
Slc35g3	solute carrier family 35, member G3	0.0892076	0.950191	0.970615	FDR >= 0.05
Vegfc	vascular endothelial growth factor C	0.0892076	0.950191	0.970615	FDR >= 0.05
Mfap3	microfibrillar-associated protein 3	-0.0264289	0.950319	0.970615	FDR >= 0.05
Gm35934	predicted gene, 35934	0.0912514	0.950357	0.970615	FDR >= 0.05
Gm40444	predicted gene, 40444	0.0912514	0.950357	0.970615	FDR >= 0.05
Gm5782	predicted gene 5782	0.0912514	0.950357	0.970615	FDR >= 0.05
Snora9	small nucleolar RNA, H/ACA box 9	-0.076482	0.950393	0.970615	FDR >= 0.05
Il17rc	interleukin 17 receptor C	-0.0273907	0.95048	0.97066	FDR >= 0.05
C030006K11Rik	RIKEN cDNA C030006K11 gene	-0.065035	0.950871	0.970894	FDR >= 0.05
Gm12592	predicted gene 12592	-0.0728687	0.950899	0.970894	FDR >= 0.05
Gm53287	predicted gene, 53287	-0.0728687	0.950899	0.970894	FDR >= 0.05
Sox1ot	Sox1 overlapping transcript	-0.0728687	0.950899	0.970894	FDR >= 0.05
Sdf4	stromal cell derived factor 4	0.0241551	0.950923	0.970894	FDR >= 0.05
Ppp1r35	protein phosphatase 1, regulatory subunit 35	-0.0429708	0.951044	0.970974	FDR >= 0.05
Dpp7	dipeptidylpeptidase 7	-0.0336682	0.951128	0.971016	FDR >= 0.05
Foxj2	forkhead box J2	-0.0280116	0.951394	0.971245	FDR >= 0.05
Klhl3	kelch-like 3	-0.0603305	0.95146	0.971267	FDR >= 0.05
Slc2a4rg-ps	Slc2a4 regulator, pseudogene	0.0542757	0.951564	0.971331	FDR >= 0.05
Bmp2	bone morphogenetic protein 2	-0.0300864	0.951673	0.971397	FDR >= 0.05
Wtap	WT1 associating protein	-0.0269985	0.951758	0.971441	FDR >= 0.05
Ldb1	LIM domain binding 1	0.0313805	0.951828	0.971459	FDR >= 0.05
Colec12	collectin sub-family member 12	-0.0826207	0.95189	0.971459	FDR >= 0.05
Med13	mediator complex subunit 13	-0.0223095	0.951904	0.971459	FDR >= 0.05
G3bp2	G3BP stress granule assembly factor 2	0.0216104	0.952102	0.971618	FDR >= 0.05
Gm34957	predicted gene, 34957	-0.0569555	0.952235	0.971709	FDR >= 0.05
Tbl1x	transducin (beta)-like 1 X-linked	-0.0217721	0.952352	0.971785	FDR >= 0.05
Tmed10-ps	transmembrane p24 trafficking protein 10, pseudogene	-0.0645671	0.952748	0.972146	FDR >= 0.05
Slmap	sarcolemma associated protein	-0.0211509	0.952852	0.972183	FDR >= 0.05
Cmtr2	cap methyltransferase 2	-0.03796	0.95287	0.972183	FDR >= 0.05
Rpa1	replication protein A1	0.0289834	0.95322	0.972496	FDR >= 0.05
Ston2	stonin 2	-0.0244554	0.953275	0.972508	FDR >= 0.05
Gm49085	predicted gene, 49085	-0.0428483	0.953685	0.972883	FDR >= 0.05
Lamtor3	late endosomal/lysosomal adaptor, MAPK and MTOR activator 3	-0.0286913	0.953812	0.972969	FDR >= 0.05
Actmap	actin maturation protease	-0.0325098	0.953876	0.97299	FDR >= 0.05
Slc27a4	solute carrier family 27 (fatty acid transporter), member 4	0.0288862	0.954142	0.973203	FDR >= 0.05
Rbbp4	retinoblastoma binding protein 4, chromatin remodeling factor	-0.024121	0.95417	0.973203	FDR >= 0.05
Mavs	mitochondrial antiviral signaling protein	-0.0301546	0.954772	0.973773	FDR >= 0.05
Nyap1	neuronal tyrosine-phosphorylated phosphoinositide 3-kinase adaptor 1	0.0632623	0.954937	0.973897	FDR >= 0.05
Copz1	coatomer protein complex, subunit zeta 1	0.0205175	0.955027	0.973945	FDR >= 0.05
Lamtor1	late endosomal/lysosomal adaptor, MAPK and MTOR activator 1	0.0247889	0.955074	0.97395	FDR >= 0.05
Reep1	receptor accessory protein 1	0.0606434	0.95523	0.974065	FDR >= 0.05
Gm31679	predicted gene, 31679	-0.0543035	0.955387	0.974182	FDR >= 0.05
N4bp2	NEDD4 binding protein 2	0.0246748	0.95547	0.974223	FDR >= 0.05
Gm30306	predicted gene, 30306	0.0572737	0.955546	0.974256	FDR >= 0.05
Rpl17	ribosomal protein L17	-0.0192096	0.955596	0.974264	FDR >= 0.05
Tmem68	transmembrane protein 68	0.0298615	0.955654	0.974279	FDR >= 0.05
Trappc1	trafficking protein particle complex 1	-0.0266597	0.955752	0.974335	FDR >= 0.05
Cox19	cytochrome c oxidase assembly protein 19	-0.0302873	0.955871	0.974412	FDR >= 0.05
Nsd1	nuclear receptor-binding SET-domain protein 1	-0.0203523	0.956023	0.974523	FDR >= 0.05
Srsf9	serine and arginine-rich splicing factor 9	0.0254928	0.956184	0.974625	FDR >= 0.05
Usp3	ubiquitin specific peptidase 3	-0.0236801	0.956208	0.974625	FDR >= 0.05
Cybc1	cytochrome b 245 chaperone 1	0.0267005	0.956311	0.974686	FDR >= 0.05
Mir6381	microRNA 6381	0.0777616	0.956431	0.974765	FDR >= 0.05
Vps4a	vacuolar protein sorting 4A	0.0225623	0.956544	0.974836	FDR >= 0.05
Tgfbr3l	transforming growth factor, beta receptor III-like	0.0667286	0.956854	0.975108	FDR >= 0.05
Gps1	G protein pathway suppressor 1	-0.0327361	0.957002	0.975189	FDR >= 0.05
Caprin2	caprin family member 2	0.0322711	0.957019	0.975189	FDR >= 0.05
Foxo1	forkhead box O1	0.0270057	0.957141	0.975208	FDR >= 0.05
Amd1	S-adenosylmethionine decarboxylase 1	-0.0232151	0.957184	0.975208	FDR >= 0.05
Slbp	stem-loop binding protein	0.0245201	0.957185	0.975208	FDR >= 0.05
Otub1	OTU domain, ubiquitin aldehyde binding 1	-0.020348	0.95724	0.975208	FDR >= 0.05
Vstm5	V-set and transmembrane domain containing 5	-0.0331606	0.957253	0.975208	FDR >= 0.05
Gm46093	predicted gene, 46093	-0.0465821	0.957306	0.975218	FDR >= 0.05
Gatad2b	GATA zinc finger domain containing 2B	0.0227867	0.957398	0.975257	FDR >= 0.05
Prx	periaxin	-0.0309691	0.95743	0.975257	FDR >= 0.05
Cox7b	cytochrome c oxidase subunit 7B	-0.0289307	0.957584	0.97537	FDR >= 0.05
Snhg8	small nucleolar RNA host gene 8	0.0378247	0.957806	0.975553	FDR >= 0.05
Gm52524	predicted gene, 52524	-0.0627022	0.957942	0.975623	FDR >= 0.05
Usp47	ubiquitin specific peptidase 47	-0.0209892	0.957961	0.975623	FDR >= 0.05
Zmat4	zinc finger, matrin type 4	0.0655535	0.958178	0.9758	FDR >= 0.05
Cmas	cytidine monophospho-N-acetylneuraminic acid synthetase	-0.0189895	0.958402	0.975985	FDR >= 0.05
Etv3l	ets variant 3-like	-0.084151	0.958449	0.975988	FDR >= 0.05
Prkcq	protein kinase C, theta	0.0524101	0.958591	0.97609	FDR >= 0.05
Anapc7	anaphase promoting complex subunit 7	-0.0227856	0.958815	0.976273	FDR >= 0.05
Hsf2bp	heat shock transcription factor 2 binding protein	0.0452384	0.95912	0.976541	FDR >= 0.05
Gm27042	predicted gene, 27042	0.0595895	0.959221	0.9766	FDR >= 0.05
Pdzd8	PDZ domain containing 8	0.0197487	0.959493	0.976786	FDR >= 0.05
Mfsd3	major facilitator superfamily domain containing 3	-0.0421766	0.95955	0.976786	FDR >= 0.05
Parl	presenilin associated, rhomboid-like	-0.0226671	0.959574	0.976786	FDR >= 0.05
Gm10258	predicted gene 10258	-0.0312385	0.95963	0.976786	FDR >= 0.05
Gm34079	predicted gene, 34079	-0.0498775	0.959639	0.976786	FDR >= 0.05
Gm51618	predicted gene, 51618	0.0711796	0.959751	0.976786	FDR >= 0.05
Nmb	neuromedin B	0.0711796	0.959751	0.976786	FDR >= 0.05
Zfp39	zinc finger protein 39	-0.0557491	0.959788	0.976786	FDR >= 0.05
Rchy1	ring finger and CHY zinc finger domain containing 1	-0.0213854	0.959791	0.976786	FDR >= 0.05
Asb16	ankyrin repeat and SOCS box-containing 16	-0.0477057	0.959991	0.976934	FDR >= 0.05
Rb1	RB transcriptional corepressor 1	0.0209102	0.960092	0.976934	FDR >= 0.05
Tmem129	transmembrane protein 129	-0.0396034	0.960155	0.976934	FDR >= 0.05
Ap1m2	adaptor protein complex AP-1, mu 2 subunit	-0.0196578	0.960161	0.976934	FDR >= 0.05
Kremen1	kringle containing transmembrane protein 1	-0.0244424	0.960182	0.976934	FDR >= 0.05
Kif19a	kinesin family member 19A	0.0668299	0.960212	0.976934	FDR >= 0.05
Nxt1	NTF2-related export protein 1	0.0289837	0.960254	0.976934	FDR >= 0.05
Clpx	caseinolytic mitochondrial matrix peptidase chaperone subunit	0.0203618	0.960281	0.976934	FDR >= 0.05
Ercc8	excision repaiross-complementing rodent repair deficiency, complementation group 8	-0.0297307	0.960364	0.976952	FDR >= 0.05
Fance	Fanconi anemia, complementation group E	-0.0265797	0.960385	0.976952	FDR >= 0.05
Kif3c	kinesin family member 3C	0.0437344	0.96048	0.976973	FDR >= 0.05
Pdgfrb	platelet derived growth factor receptor, beta polypeptide	-0.0330784	0.960491	0.976973	FDR >= 0.05
Blvra	biliverdin reductase A	-0.0236421	0.960591	0.977024	FDR >= 0.05
Gm10634	predicted gene 10634	0.0565757	0.960633	0.977024	FDR >= 0.05
Braf	Braf transforming gene	0.020077	0.96067	0.977024	FDR >= 0.05
Yju2	YJU2 splicing factor	0.042854	0.960789	0.977101	FDR >= 0.05
Gtpbp3	GTP binding protein 3	-0.0238156	0.960895	0.977104	FDR >= 0.05
Ktn1	kinectin 1	-0.0199965	0.960913	0.977104	FDR >= 0.05
Bcorl1	BCL6 co-repressor-like 1	0.0295731	0.96093	0.977104	FDR >= 0.05
Cldn2	claudin 2	-0.024648	0.961086	0.977104	FDR >= 0.05
Gm7592	predicted gene 7592	-0.0464257	0.961236	0.977104	FDR >= 0.05
Champ1	chromosome alignment maintaining phosphoprotein 1	-0.028427	0.961241	0.977104	FDR >= 0.05
Col27a1	collagen, type XXVII, alpha 1	0.044784	0.961277	0.977104	FDR >= 0.05
D530033B14Rik	RIKEN cDNA D530033B14 gene	0.0540769	0.961392	0.977104	FDR >= 0.05
Fkbp7	FK506 binding protein 7	-0.0702377	0.961395	0.977104	FDR >= 0.05
Gm33464	predicted gene, 33464	-0.0702377	0.961395	0.977104	FDR >= 0.05
Gm39830	predicted gene, 39830	-0.0702377	0.961395	0.977104	FDR >= 0.05
Gm54131	predicted gene, 54131	-0.0702377	0.961395	0.977104	FDR >= 0.05
Gm54142	predicted gene, 54142	-0.0702377	0.961395	0.977104	FDR >= 0.05
Pcdh9	protocadherin 9	-0.0702377	0.961395	0.977104	FDR >= 0.05
Gm53877	predicted gene, 53877	-0.0346399	0.961568	0.977236	FDR >= 0.05
Fam98a	family with sequence similarity 98, member A	-0.0214683	0.961682	0.977308	FDR >= 0.05
Kdm2a	lysine (K)-specific demethylase 2A	0.0171751	0.961917	0.977504	FDR >= 0.05
Copg2	coatomer protein complex, subunit gamma 2	-0.0207547	0.961997	0.977541	FDR >= 0.05
Adam12	ADAM metallopeptidase domain 12	-0.062641	0.962071	0.977572	FDR >= 0.05
Mpp2	membrane protein, palmitoylated 2 (MAGUK p55 subfamily member 2)	0.048449	0.962198	0.977657	FDR >= 0.05
Cdkl2	cyclin dependent kinase like 2	0.0281357	0.962371	0.97779	FDR >= 0.05
Gm38396	predicted gene, 38396	-0.0425305	0.962476	0.97782	FDR >= 0.05
Ddhd2	DDHD domain containing 2	-0.023256	0.962487	0.97782	FDR >= 0.05
Gm32703	predicted gene, 32703	0.0410814	0.962575	0.977823	FDR >= 0.05
Vkorc1l1	vitamin K epoxide reductase complex, subunit 1-like 1	-0.0368983	0.962577	0.977823	FDR >= 0.05
Hoxd13	homeobox D13	0.07372	0.962632	0.977836	FDR >= 0.05
Klhl20	kelch-like 20	0.026265	0.962698	0.977859	FDR >= 0.05
Gm35486	predicted gene, 35486	0.0526221	0.962752	0.977871	FDR >= 0.05
Commd8	COMM domain containing 8	0.0225298	0.962862	0.977938	FDR >= 0.05
Gm34583	predicted gene, 34583	-0.0830406	0.963019	0.978011	FDR >= 0.05
Fundc2b	FUN14 domain containing 2B	0.053824	0.96302	0.978011	FDR >= 0.05
Gm22442	predicted gene, 22442	0.0265593	0.963073	0.978021	FDR >= 0.05
Gas5	growth arrest specific 5	-0.028789	0.963171	0.978077	FDR >= 0.05
Tube1	tubulin, epsilon 1	0.0306682	0.963255	0.978091	FDR >= 0.05
Gm34596	predicted gene, 34596	0.0744725	0.96327	0.978091	FDR >= 0.05
Ccdc116	coiled-coil domain containing 116	0.02504	0.963388	0.978166	FDR >= 0.05
Knl1	kinetochore scaffold 1	0.0236905	0.9639	0.978642	FDR >= 0.05
A730020E08Rik	RIKEN cDNA A730020E08 gene	-0.0514874	0.96397	0.97867	FDR >= 0.05
Ccz1	CCZ1 vacuolar protein trafficking and biogenesis associated	-0.0175771	0.964091	0.978749	FDR >= 0.05
Pafah1b1	platelet-activating factor acetylhydrolase, isoform 1b, subunit 1	-0.0159944	0.964613	0.979235	FDR >= 0.05
Bend7	BEN domain containing 7	-0.0261914	0.964678	0.979257	FDR >= 0.05
Mrpl44	mitochondrial ribosomal protein L44	-0.0215542	0.964748	0.979285	FDR >= 0.05
BC024063	cDNA sequence BC024063	0.0451616	0.964915	0.979399	FDR >= 0.05
Neurod1	neurogenic differentiation 1	0.0405208	0.964947	0.979399	FDR >= 0.05
Mrps24	mitochondrial ribosomal protein S24	-0.020641	0.965212	0.979502	FDR >= 0.05
Itsn1	intersectin 1 (SH3 domain protein 1A)	0.0194563	0.96525	0.979502	FDR >= 0.05
Gm42111	predicted gene, 42111	-0.0414863	0.965255	0.979502	FDR >= 0.05
Ggnbp1	gametogenetin binding protein 1	0.0439569	0.965313	0.979502	FDR >= 0.05
Bltp3b	bridge-like lipid transfer protein family member 3B	-0.0192341	0.965348	0.979502	FDR >= 0.05
Gm33230	predicted gene, 33230	-0.0371663	0.965413	0.979502	FDR >= 0.05
Jmjd1c	jumonji domain containing 1C	-0.0190535	0.965416	0.979502	FDR >= 0.05
2700012I20Rik	RIKEN cDNA 2700012I20 gene	-0.0659909	0.96548	0.979502	FDR >= 0.05
Gm35380	predicted gene, 35380	-0.0659909	0.96548	0.979502	FDR >= 0.05
Ucp3	uncoupling protein 3 (mitochondrial, proton carrier)	-0.0659909	0.96548	0.979502	FDR >= 0.05
Cisd2	CDGSH iron sulfur domain 2	-0.0208862	0.965531	0.979509	FDR >= 0.05
Wbp4	WW domain binding protein 4	-0.0192788	0.965588	0.979524	FDR >= 0.05
Insm1	insulinoma-associated 1	0.0311199	0.965747	0.979627	FDR >= 0.05
Hikeshi	heat shock protein nuclear import factor	0.021096	0.965803	0.979627	FDR >= 0.05
Gm38529	predicted gene, 38529	0.0383645	0.965819	0.979627	FDR >= 0.05
4931403G20Rik	RIKEN cDNA 4931403G20 gene	-0.0366823	0.96599	0.979757	FDR >= 0.05
Gm53848	predicted gene, 53848	-0.0538689	0.96609	0.979799	FDR >= 0.05
Zfp961	zinc finger protein 961	0.0233087	0.966118	0.979799	FDR >= 0.05
Parpbp	PARP1 binding protein	0.0299038	0.966321	0.979961	FDR >= 0.05
Elof1	ELF1 homolog, elongation factor 1	-0.0200125	0.966628	0.980229	FDR >= 0.05
Pick1	protein interacting with C kinase 1	0.018815	0.966778	0.980337	FDR >= 0.05
Bvht	braveheart long non-coding RNA	0.0404367	0.966963	0.98041	FDR >= 0.05
Ica1l	islet cell autoantigen 1-like	-0.0402234	0.967028	0.98041	FDR >= 0.05
Gm48622	predicted gene, 48622	0.0500084	0.967088	0.98041	FDR >= 0.05
Lyrm7	LYR motif containing 7	0.0500084	0.967088	0.98041	FDR >= 0.05
Ankrd27	ankyrin repeat domain 27	0.0184672	0.967125	0.98041	FDR >= 0.05
Gm53651	predicted gene, 53651	0.0644148	0.967165	0.98041	FDR >= 0.05
4930431P19Rik	RIKEN cDNA 4930431P19 gene	-0.0327809	0.967253	0.98041	FDR >= 0.05
Gm6485	predicted gene 6485	0.0475659	0.967259	0.98041	FDR >= 0.05
Gm16315	predicted gene 16315	-0.0566567	0.967263	0.98041	FDR >= 0.05
Lmf1	lipase maturation factor 1	0.0355349	0.967282	0.98041	FDR >= 0.05
Aamp	angio-associated migratory protein	-0.0172769	0.967403	0.980489	FDR >= 0.05
Fgd5	FYVE, RhoGEF and PH domain containing 5	0.0680126	0.967591	0.980592	FDR >= 0.05
Gm39908	predicted gene, 39908	0.0680126	0.967591	0.980592	FDR >= 0.05
Fam185a	family with sequence similarity 185, member A	0.0283192	0.967767	0.980726	FDR >= 0.05
Gm51644	predicted gene, 51644	-0.0392382	0.967897	0.98074	FDR >= 0.05
Fadd	Fas associated via death domain	0.0269173	0.967905	0.98074	FDR >= 0.05
Ly96	lymphocyte antigen 96	-0.0354805	0.967942	0.98074	FDR >= 0.05
Tor1aip2	torsin A interacting protein 2	0.0156812	0.967953	0.98074	FDR >= 0.05
Nts	neurotensin	-0.0475474	0.968066	0.98081	FDR >= 0.05
Tatdn3	TatD DNase domain containing 3	0.0368843	0.968296	0.980923	FDR >= 0.05
Rgl2	ral guanine nucleotide dissociation stimulator-like 2	0.0185662	0.96845	0.980923	FDR >= 0.05
Sfxn4	sideroflexin 4	0.0415122	0.968462	0.980923	FDR >= 0.05
Gm30464	predicted gene, 30464	0.0558866	0.968488	0.980923	FDR >= 0.05
Gm41699	predicted gene, 41699	0.0558866	0.968488	0.980923	FDR >= 0.05
Gm42008	predicted gene, 42008	0.0558866	0.968488	0.980923	FDR >= 0.05
n-TEttc4	nuclear encoded tRNA glutamic acid 4 (anticodon TTC)	0.0558866	0.968488	0.980923	FDR >= 0.05
Cdc5l	cell division cycle 5-like	0.0160258	0.968551	0.980923	FDR >= 0.05
Rps16	ribosomal protein S16	0.0147613	0.968566	0.980923	FDR >= 0.05
2010003K11Rik	RIKEN cDNA 2010003K11 gene	0.0197396	0.968613	0.980927	FDR >= 0.05
Gm10822	predicted gene 10822	0.0603999	0.969082	0.981358	FDR >= 0.05
Mrps21	mitochondrial ribosomal protein S21	0.0173738	0.96918	0.981413	FDR >= 0.05
Actr6	ARP6 actin-related protein 6	0.0306115	0.969382	0.981575	FDR >= 0.05
Cds2	CDP-diacylglycerol synthase 2	0.015282	0.969863	0.981976	FDR >= 0.05
Wnt5a	wingless-type MMTV integration site family, member 5A	0.0348109	0.969865	0.981976	FDR >= 0.05
Lsm8	LSM8 homolog, U6 small nuclear RNA associated	-0.0217473	0.970033	0.982099	FDR >= 0.05
Rnaseh2c	ribonuclease H2, subunit C	0.0220978	0.970074	0.982099	FDR >= 0.05
Map4k5	mitogen-activated protein kinase kinase kinase kinase 5	-0.0206573	0.970324	0.982309	FDR >= 0.05
Capn15	calpain 15	-0.0163653	0.97066	0.982575	FDR >= 0.05
Thap12	THAP domain containing 12	0.0151161	0.970673	0.982575	FDR >= 0.05
Vcpkmt	valosin containing protein lysine (K) methyltransferase	-0.0217743	0.970793	0.982636	FDR >= 0.05
Tceanc	transcription elongation factor A (SII) N-terminal and central domain containing	-0.0237794	0.97082	0.982636	FDR >= 0.05
Phf3	PHD finger protein 3	-0.0131858	0.970957	0.982731	FDR >= 0.05
Psme3ip1	proteasome activator subunit 3 interacting protein 1	0.0165922	0.971033	0.982764	FDR >= 0.05
Ermp1	endoplasmic reticulum metallopeptidase 1	-0.0168677	0.971184	0.982873	FDR >= 0.05
Gm45095	predicted gene 45095	0.0256762	0.971328	0.982954	FDR >= 0.05
Atr	ataxia telangiectasia and Rad3 related	0.0191051	0.97135	0.982954	FDR >= 0.05
Esrra	estrogen related receptor, alpha	0.013336	0.971601	0.983145	FDR >= 0.05
9230116L04Rik	RIKEN cDNA 9230116L04 gene	0.0364723	0.971626	0.983145	FDR >= 0.05
Naa40	N(alpha)-acetyltransferase 40, NatD catalytic subunit	-0.0176062	0.971821	0.983299	FDR >= 0.05
Smco4	single-pass membrane protein with coiled-coil domains 4	-0.025455	0.971873	0.983307	FDR >= 0.05
Mm2pr	macrophage M2 polarization regulator	-0.0518131	0.971932	0.983323	FDR >= 0.05
Btbd10	BTB domain containing 10	0.0163354	0.97199	0.983338	FDR >= 0.05
Mettl14	methyltransferase 14, N6-adenosine-methyltransferase subunit	-0.0179384	0.972171	0.983477	FDR >= 0.05
Lpp	LIM domain containing preferred translocation partner in lipoma	0.0127594	0.972376	0.983641	FDR >= 0.05
Aqr	aquarius	0.0159793	0.972597	0.98382	FDR >= 0.05
Dvl2	dishevelled segment polarity protein 2	-0.0225878	0.97289	0.984062	FDR >= 0.05
Dcaf12	DDB1 and CUL4 associated factor 12	-0.013019	0.972922	0.984062	FDR >= 0.05
Vrk2	vaccinia related kinase 2	-0.0206229	0.973097	0.984194	FDR >= 0.05
E130112N10Rik	RIKEN cDNA E130112N10 gene	0.0357299	0.973241	0.984297	FDR >= 0.05
Taf6l	TATA-box binding protein associated factor 6 like	0.030916	0.973453	0.984467	FDR >= 0.05
Helz	helicase with zinc finger domain	0.012273	0.973505	0.984476	FDR >= 0.05
Rai1	retinoic acid induced 1	0.0128149	0.9737	0.984629	FDR >= 0.05
Gcg	glucagon	-0.0178695	0.973792	0.98465	FDR >= 0.05
Vps33b	vacuolar protein sorting 33B	0.0158234	0.973807	0.98465	FDR >= 0.05
Gm53451	predicted gene, 53451	0.0346509	0.973881	0.984681	FDR >= 0.05
Csnk2a1-ps3	casein kinase 2, alpha 1 polypeptide, pseudogene 3	0.0391889	0.973925	0.984681	FDR >= 0.05
Pacs1	phosphofurin acidic cluster sorting protein 1	0.0219891	0.974111	0.984756	FDR >= 0.05
Aip	aryl-hydrocarbon receptor-interacting protein	-0.0161764	0.974137	0.984756	FDR >= 0.05
Gm19705	predicted gene, 19705	0.0692318	0.974147	0.984756	FDR >= 0.05
Hivep3	human immunodeficiency virus type I enhancer binding protein 3	0.0150675	0.974173	0.984756	FDR >= 0.05
Tmem120b	transmembrane protein 120B	0.0309419	0.97423	0.984771	FDR >= 0.05
Hoxd3os1	homeobox D3, opposite strand 1	0.0422812	0.974327	0.984781	FDR >= 0.05
Sun3	Sad1 and UNC84 domain containing 3	0.0422812	0.974327	0.984781	FDR >= 0.05
Pign	phosphatidylinositol glycan anchor biosynthesis, class N	0.0131394	0.974473	0.984884	FDR >= 0.05
Plekha3	pleckstrin homology domain-containing, family A (phosphoinositide binding specific) member 3	-0.0125935	0.974548	0.984917	FDR >= 0.05
Oxsm	3-oxoacyl-ACP synthase, mitochondrial	-0.017772	0.974859	0.985187	FDR >= 0.05
Hltf	helicase-like transcription factor	-0.016639	0.975336	0.985612	FDR >= 0.05
Gm38592	predicted gene, 38592	0.0258689	0.975366	0.985612	FDR >= 0.05
Mbnl3	muscleblind like splicing factor 3	-0.0138869	0.975411	0.985613	FDR >= 0.05
Gk5	glycerol kinase 5	0.0178995	0.975694	0.985855	FDR >= 0.05
Gm26679	predicted gene, 26679	-0.0211869	0.975978	0.986042	FDR >= 0.05
Exoc3	exocyst complex component 3	-0.0119103	0.975982	0.986042	FDR >= 0.05
Sulf1	sulfatase 1	-0.0238085	0.976009	0.986042	FDR >= 0.05
C030005K06Rik	RIKEN cDNA C030005K06 gene	-0.019106	0.976269	0.986261	FDR >= 0.05
Sumf1	sulfatase modifying factor 1	-0.0198636	0.976514	0.986452	FDR >= 0.05
Taok2	TAO kinase 2	-0.0115097	0.976563	0.986452	FDR >= 0.05
Czib	CXXC motif containing zinc binding protein	-0.014866	0.976619	0.986452	FDR >= 0.05
Bcas2	BCAS2 pre-mRNA processing factor	0.0132083	0.976656	0.986452	FDR >= 0.05
Tspyl1	testis-specific protein, Y-encoded-like 1	-0.0120947	0.976675	0.986452	FDR >= 0.05
Rnasek	ribonuclease, RNase K	0.0137943	0.976804	0.986537	FDR >= 0.05
Gan	giant axonal neuropathy	0.0134692	0.976957	0.98661	FDR >= 0.05
Bsdc1	BSD domain containing 1	0.0112518	0.976963	0.98661	FDR >= 0.05
Rheb	Ras homolog enriched in brain	0.0114155	0.977048	0.986652	FDR >= 0.05
Parp6	poly (ADP-ribose) polymerase family, member 6	0.0140867	0.977314	0.986877	FDR >= 0.05
Nup58	nucleoporin 58	-0.0104429	0.977443	0.986964	FDR >= 0.05
Myo1a	myosin IA	-0.0116903	0.977492	0.986969	FDR >= 0.05
Srsf5	serine and arginine-rich splicing factor 5	-0.0117443	0.977604	0.986992	FDR >= 0.05
Usp19	ubiquitin specific peptidase 19	0.0108517	0.977605	0.986992	FDR >= 0.05
Gng12	guanine nucleotide binding protein (G protein), gamma 12	0.0101526	0.977645	0.986992	FDR >= 0.05
Ctdspl2	CTD small phosphatase like 2	-0.0131611	0.977809	0.987034	FDR >= 0.05
Gorab	golgin, RAB6-interacting	0.0198498	0.977812	0.987034	FDR >= 0.05
Pip4p2	phosphatidylinositol-4,5-bisphosphate 4-phosphatase 2	-0.0129314	0.977817	0.987034	FDR >= 0.05
Rint1	RAD50 interactor 1	0.0141309	0.978059	0.987234	FDR >= 0.05
Cpt1a	carnitine palmitoyltransferase 1a, liver	0.0103847	0.9782	0.987304	FDR >= 0.05
Gm41368	predicted gene, 41368	-0.0283851	0.978228	0.987304	FDR >= 0.05
Agbl3	ATP/GTP binding protein-like 3	-0.0304356	0.978259	0.987304	FDR >= 0.05
Rnf38	ring finger protein 38	-0.010291	0.97848	0.987438	FDR >= 0.05
Nr6a1os	nuclear receptor subfamily 6, group A, member 1, opposite strand	0.0161362	0.978511	0.987438	FDR >= 0.05
Acyp2	acylphosphatase 2, muscle type	-0.0261675	0.978522	0.987438	FDR >= 0.05
Zfp507	zinc finger protein 507	0.0118281	0.978799	0.987674	FDR >= 0.05
D930015M05Rik	RIKEN cDNA D930015M05 gene	-0.0316423	0.978982	0.98775	FDR >= 0.05
Cox5a	cytochrome c oxidase subunit 5A	-0.0126819	0.97905	0.98775	FDR >= 0.05
Pcgf2	polycomb group ring finger 2	0.0126856	0.97905	0.98775	FDR >= 0.05
Gm46830	predicted gene, 46830	0.0391673	0.979054	0.98775	FDR >= 0.05
Gm46029	predicted gene, 46029	0.0292665	0.979092	0.98775	FDR >= 0.05
Gm527	predicted gene 527	0.0258479	0.979224	0.987821	FDR >= 0.05
Ggps1	geranylgeranyl diphosphate synthase 1	0.0120358	0.97925	0.987821	FDR >= 0.05
Slc52a2	solute carrier protein 52, member 2	-0.01224	0.979366	0.987895	FDR >= 0.05
Slc35e1	solute carrier family 35, member E1	0.00991414	0.97947	0.987913	FDR >= 0.05
Usp42	ubiquitin specific peptidase 42	0.013452	0.979507	0.987913	FDR >= 0.05
Gm34389	predicted gene, 34389	0.0244551	0.979532	0.987913	FDR >= 0.05
Wdr12	WD repeat domain 12	0.0158999	0.979566	0.987913	FDR >= 0.05
Umps	uridine monophosphate synthetase	0.0141094	0.979602	0.987913	FDR >= 0.05
Pacsin2	protein kinase C and casein kinase substrate in neurons 2	-0.00963115	0.979765	0.988033	FDR >= 0.05
Gm31790	predicted gene, 31790	0.041038	0.979907	0.988065	FDR >= 0.05
Cyb561a3	cytochrome b561 family, member A3	-0.0110674	0.979941	0.988065	FDR >= 0.05
Gm28626	predicted gene 28626	-0.0226981	0.980013	0.988065	FDR >= 0.05
C230062I16Rik	RIKEN cDNA C230062I16 gene	-0.0461088	0.980082	0.988065	FDR >= 0.05
Pard3bos2	par-3 family cell polarity regulator beta, opposite strand 2	-0.0461088	0.980082	0.988065	FDR >= 0.05
Elp6	elongator acetyltransferase complex subunit 6	0.0176281	0.9801	0.988065	FDR >= 0.05
Ptpa	protein phosphatase 2 protein activator	0.0104639	0.980101	0.988065	FDR >= 0.05
Hnrnpf	heterogeneous nuclear ribonucleoprotein F	0.00991738	0.980207	0.988129	FDR >= 0.05
Ankrd53	ankyrin repeat domain 53	0.053195	0.980408	0.988287	FDR >= 0.05
Fam168a	family with sequence similarity 168, member A	0.0110425	0.980686	0.988524	FDR >= 0.05
Gm52683	predicted gene, 52683	-0.0231715	0.980743	0.988537	FDR >= 0.05
Apoo	apolipoprotein O	0.0131569	0.980857	0.988557	FDR >= 0.05
Dap3	death associated protein 3	-0.00983662	0.980878	0.988557	FDR >= 0.05
Bet1l	Bet1 golgi vesicular membrane trafficking protein like	0.0120316	0.980894	0.988557	FDR >= 0.05
Gbf1	golgi-specific brefeldin A-resistance factor 1	-0.00887569	0.980994	0.988615	FDR >= 0.05
Kbtbd7	kelch repeat and BTB (POZ) domain containing 7	0.0143173	0.981084	0.988662	FDR >= 0.05
Cdc40	cell division cycle 40	-0.0118352	0.981245	0.98878	FDR >= 0.05
Hgfac	hepatocyte growth factor activator	-0.012673	0.981653	0.989147	FDR >= 0.05
Anapc1	anaphase promoting complex subunit 1	0.00886626	0.981863	0.989315	FDR >= 0.05
Scfd2	Sec1 family domain containing 2	-0.0117673	0.981972	0.989353	FDR >= 0.05
Dbt	dihydrolipoamide branched chain transacylase E2	-0.0125202	0.981989	0.989353	FDR >= 0.05
Gm40446	predicted gene, 40446	0.0309662	0.982112	0.989434	FDR >= 0.05
Snx27	sorting nexin family member 27	0.00965631	0.982181	0.98946	FDR >= 0.05
Cbx3	chromobox 3	-0.0118029	0.98223	0.989465	FDR >= 0.05
Rpp30	ribonuclease P/MRP 30 subunit	0.0136542	0.982468	0.98966	FDR >= 0.05
1110058D11Rik	RIKEN cDNA 1110058D11 gene	-0.0242199	0.982564	0.989714	FDR >= 0.05
Pigq	phosphatidylinositol glycan anchor biosynthesis, class Q	0.0115867	0.982672	0.989731	FDR >= 0.05
Gm39547	predicted gene, 39547	-0.0144619	0.982726	0.989731	FDR >= 0.05
Gm6277	predicted gene 6277	0.0304428	0.982754	0.989731	FDR >= 0.05
Emc7	ER membrane protein complex subunit 7	-0.00952422	0.982756	0.989731	FDR >= 0.05
Sycp2	synaptonemal complex protein 2	0.0202205	0.982825	0.989756	FDR >= 0.05
Rps3	ribosomal protein S3	0.0080275	0.982868	0.989756	FDR >= 0.05
Sanbr	SANT and BTB domain regulator of CSR	-0.0109232	0.982946	0.989791	FDR >= 0.05
Ythdc1	YTH domain containing 1	-0.0098106	0.98308	0.989838	FDR >= 0.05
Birc6	baculoviral IAP repeat-containing 6	0.00709829	0.98308	0.989838	FDR >= 0.05
Zbtb34	zinc finger and BTB domain containing 34	0.0108498	0.983133	0.989847	FDR >= 0.05
Lcmt1	leucine carboxyl methyltransferase 1	0.0124446	0.983216	0.989887	FDR >= 0.05
Txlna	taxilin alpha	-0.00921106	0.98362	0.990195	FDR >= 0.05
Gm32435	predicted gene, 32435	-0.0245289	0.983637	0.990195	FDR >= 0.05
Gm31305	predicted gene, 31305	-0.0294599	0.983758	0.990195	FDR >= 0.05
Gm34836	predicted gene, 34836	-0.0294599	0.983758	0.990195	FDR >= 0.05
LOC102640985	uncharacterized LOC102640985	-0.0294599	0.983758	0.990195	FDR >= 0.05
Apba1	amyloid beta precursor protein binding family A member 1	-0.0149145	0.983823	0.990195	FDR >= 0.05
Ubl7	ubiquitin-like 7 (bone marrow stromal cell-derived)	0.00905773	0.983827	0.990195	FDR >= 0.05
Map1b	microtubule-associated protein 1B	-0.0136175	0.983942	0.990267	FDR >= 0.05
Tpgs2	tubulin polyglutamylase complex subunit 2	0.0120837	0.984316	0.990599	FDR >= 0.05
Polr2f	polymerase (RNA) II (DNA directed) polypeptide F	0.00972282	0.984479	0.99072	FDR >= 0.05
Gm51741	predicted gene, 51741	-0.0200446	0.984569	0.990725	FDR >= 0.05
Ogfod1	2-oxoglutarate and iron-dependent oxygenase domain containing 1	-0.00874665	0.984572	0.990725	FDR >= 0.05
Gm2814	predicted gene 2814	-0.0460579	0.984857	0.990924	FDR >= 0.05
Tmem92	transmembrane protein 92	-0.0460579	0.984857	0.990924	FDR >= 0.05
Tmem161a	transmembrane protein 161A	-0.00951377	0.984965	0.990989	FDR >= 0.05
Med23	mediator complex subunit 23	0.00806386	0.985186	0.991167	FDR >= 0.05
Wdr82	WD repeat domain containing 82	0.00729931	0.985381	0.991288	FDR >= 0.05
Lrrc1	leucine rich repeat containing 1	0.00988005	0.985393	0.991288	FDR >= 0.05
Tmem39b	transmembrane protein 39b	0.0117276	0.985486	0.991311	FDR >= 0.05
Eif3j1	eukaryotic translation initiation factor 3, subunit J1	-0.0102209	0.985552	0.991311	FDR >= 0.05
Nfkbil1	nuclear factor of kappa light polypeptide gene enhancer in B cells inhibitor like 1	-0.00938457	0.98561	0.991311	FDR >= 0.05
Rab21	RAB21, member RAS oncogene family	-0.00711603	0.985621	0.991311	FDR >= 0.05
Qsox2	quiescin Q6 sulfhydryl oxidase 2	0.00929477	0.985635	0.991311	FDR >= 0.05
Pde8a	phosphodiesterase 8A	-0.0126414	0.985702	0.991319	FDR >= 0.05
Dnmt3b	DNA methyltransferase 3B	0.0127696	0.98573	0.991319	FDR >= 0.05
Snhg7	small nucleolar RNA host gene 7	-0.00974472	0.985872	0.991418	FDR >= 0.05
Map2k5	mitogen-activated protein kinase kinase 5	-0.0092362	0.986062	0.991503	FDR >= 0.05
Rsf1os2	remodeling and spacing factor 1, opposite strand 2	0.0143628	0.986075	0.991503	FDR >= 0.05
Rspry1	ring finger and SPRY domain containing 1	-0.00923142	0.986087	0.991503	FDR >= 0.05
Acot2	acyl-CoA thioesterase 2	0.00985647	0.986133	0.991505	FDR >= 0.05
Bcl7b	B cell CLL/lymphoma 7B	0.00990521	0.986183	0.991511	FDR >= 0.05
Swt1	SWT1 RNA endoribonuclease homolog (S. cerevisiae)	-0.00947749	0.986366	0.991631	FDR >= 0.05
Gm51905	predicted gene, 51905	0.0170027	0.986389	0.991631	FDR >= 0.05
B3gnt7	UDP-GlcNAc:betaGal beta-1,3-N-acetylglucosaminyltransferase 7	-0.00707735	0.986878	0.992062	FDR >= 0.05
Alkbh6	alkB homolog 6	-0.00846691	0.986924	0.992062	FDR >= 0.05
Gm39103	predicted gene, 39103	-0.0324529	0.987011	0.992062	FDR >= 0.05
Jph3	junctophilin 3	-0.0324529	0.987011	0.992062	FDR >= 0.05
Pdhb	pyruvate dehydrogenase (lipoamide) beta	0.00689805	0.987037	0.992062	FDR >= 0.05
Kbtbd8	kelch repeat and BTB (POZ) domain containing 8	0.0153796	0.987082	0.992063	FDR >= 0.05
Kif1c	kinesin family member 1C	-0.00562192	0.987208	0.992146	FDR >= 0.05
Fancf	Fanconi anemia, complementation group F	-0.0138516	0.987277	0.992172	FDR >= 0.05
2310061I04Rik	RIKEN cDNA 2310061I04 gene	0.00718921	0.987335	0.992186	FDR >= 0.05
Borcs8	BLOC-1 related complex subunit 8	0.00789464	0.987495	0.992303	FDR >= 0.05
mt-Rnr1	s-rRNA	-0.0102815	0.987653	0.992418	FDR >= 0.05
Tubg2	tubulin, gamma 2	-0.0174228	0.987725	0.992447	FDR >= 0.05
Rtf1	RTF1, Paf1/RNA polymerase II complex component	-0.0076252	0.987898	0.992576	FDR >= 0.05
Gnrh1	gonadotropin releasing hormone 1	-0.0187031	0.987983	0.992618	FDR >= 0.05
Cpsf4	cleavage and polyadenylation specific factor 4	0.00653956	0.988057	0.992622	FDR >= 0.05
Ap3b1	adaptor-related protein complex 3, beta 1 subunit	-0.0058664	0.988075	0.992622	FDR >= 0.05
Snrpd1	small nuclear ribonucleoprotein D1	-0.0096079	0.98826	0.992764	FDR >= 0.05
Hnrnpdl	heterogeneous nuclear ribonucleoprotein D-like	-0.00648147	0.988562	0.993024	FDR >= 0.05
Gm40783	predicted gene, 40783	-0.00957148	0.988748	0.993166	FDR >= 0.05
Dnajc1	DnaJ heat shock protein family (Hsp40) member C1	0.00612579	0.988847	0.993222	FDR >= 0.05
H1f5	H1.5 linker histone, cluster member	-0.00724476	0.989056	0.993344	FDR >= 0.05
H2bc4	H2B clustered histone 4	-0.00599364	0.989093	0.993344	FDR >= 0.05
Ogg1	8-oxoguanine DNA-glycosylase 1	-0.0123868	0.989107	0.993344	FDR >= 0.05
Med20	mediator complex subunit 20	0.00712356	0.989143	0.993344	FDR >= 0.05
Pald1	phosphatase domain containing, paladin 1	-0.0191781	0.989337	0.993495	FDR >= 0.05
Rpl22	ribosomal protein L22	0.00638834	0.989619	0.993652	FDR >= 0.05
Dnajc3	DnaJ heat shock protein family (Hsp40) member C3	-0.00683496	0.989627	0.993652	FDR >= 0.05
Ndufa4l2	Ndufa4, mitochondrial complex associated like 2	-0.0291275	0.989643	0.993652	FDR >= 0.05
Stx3	syntaxin 3	0.00512907	0.98967	0.993652	FDR >= 0.05
Gm41352	predicted gene, 41352	0.0136807	0.990051	0.993886	FDR >= 0.05
Gm51875	predicted gene, 51875	0.0136807	0.990051	0.993886	FDR >= 0.05
Wrn	Werner syndrome RecQ like helicase	-0.00503028	0.990057	0.993886	FDR >= 0.05
Tsnaxip1	translin-associated factor X (Tsnax) interacting protein 1	-0.00618382	0.990078	0.993886	FDR >= 0.05
Pafah2	platelet-activating factor acetylhydrolase 2	-0.004816	0.990176	0.993928	FDR >= 0.05
Yeats2	YEATS domain containing 2	0.00510766	0.990206	0.993928	FDR >= 0.05
Mcpt2	mast cell protease 2	-0.0117334	0.990336	0.993962	FDR >= 0.05
Nat14	N-acetyltransferase 14	-0.0117334	0.990336	0.993962	FDR >= 0.05
Snx4	sorting nexin 4	-0.00507315	0.99049	0.993962	FDR >= 0.05
Srp9	signal recognition particle 9	-0.00534735	0.990513	0.993962	FDR >= 0.05
Bud23	BUD23, rRNA methyltransferase and ribosome maturation factor	-0.00599795	0.99062	0.993962	FDR >= 0.05
4930404I05Rik	RIKEN cDNA 4930404I05 gene	0.0100807	0.990632	0.993962	FDR >= 0.05
A830082N09Rik	RIKEN cDNA A830082N09 gene	0.0100807	0.990632	0.993962	FDR >= 0.05
Gm31036	predicted gene, 31036	0.0100807	0.990632	0.993962	FDR >= 0.05
Nhs	NHS actin remodeling regulator	-0.0147178	0.990676	0.993962	FDR >= 0.05
B4galnt1	beta-1,4-N-acetyl-galactosaminyl transferase 1	0.0089199	0.990678	0.993962	FDR >= 0.05
Clip2	CAP-GLY domain containing linker protein 2	-0.00480115	0.990793	0.993991	FDR >= 0.05
Pgap2	post-GPI attachment to proteins 2	-0.00452499	0.990795	0.993991	FDR >= 0.05
Lrfn3	leucine rich repeat and fibronectin type III domain containing 3	-0.00737453	0.990904	0.994054	FDR >= 0.05
Zfp457	zinc finger protein 457	-0.0172031	0.990972	0.994054	FDR >= 0.05
9130401M01Rik	RIKEN cDNA 9130401M01 gene	-0.00655122	0.990989	0.994054	FDR >= 0.05
Slc38a9	solute carrier family 38, member 9	0.00613348	0.99122	0.994242	FDR >= 0.05
Srpk3	serine/arginine-rich protein specific kinase 3	0.00659725	0.991357	0.99433	FDR >= 0.05
Sarnp	SAP domain containing ribonucleoprotein	0.00660637	0.991396	0.99433	FDR >= 0.05
Hspe1	heat shock protein 1 (chaperonin 10)	0.00619439	0.99147	0.994361	FDR >= 0.05
Apol7b	apolipoprotein L 7b	-0.00906045	0.991635	0.994417	FDR >= 0.05
Usp7	ubiquitin specific peptidase 7	-0.00380661	0.99165	0.994417	FDR >= 0.05
Aunip	aurora kinase A and ninein interacting protein	0.0141092	0.991657	0.994417	FDR >= 0.05
Leprotl1	leptin receptor overlapping transcript-like 1	0.00438892	0.991822	0.994538	FDR >= 0.05
Hmgb3	high mobility group box 3	0.00524975	0.992115	0.994787	FDR >= 0.05
Mpi	mannose phosphate isomerase	0.00360811	0.992358	0.994987	FDR >= 0.05
Ifit1bl2	interferon induced protein with tetratricopeptide repeats 1B like 2	0.00622151	0.992505	0.995091	FDR >= 0.05
Ankrd54	ankyrin repeat domain 54	0.0052296	0.992612	0.995154	FDR >= 0.05
Fbxo5	F-box protein 5	0.00503703	0.992782	0.995281	FDR >= 0.05
Mettl23	methyltransferase like 23	0.00615949	0.993027	0.995482	FDR >= 0.05
Plac9	placenta specific 9	0.00863409	0.993133	0.995545	FDR >= 0.05
Mob2	MOB kinase activator 2	0.00353911	0.993229	0.995597	FDR >= 0.05
Ptrh2	peptidyl-tRNA hydrolase 2	-0.00486964	0.993287	0.995611	FDR >= 0.05
Gm32236	predicted gene, 32236	-0.00827934	0.993829	0.996111	FDR >= 0.05
Slc25a5	solute carrier family 25 (mitochondrial carrier, adenine nucleotide translocator), member 5	0.00289485	0.99393	0.996152	FDR >= 0.05
A630034I12Rik	RIKEN cDNA A630034I12 gene	0.00526245	0.993958	0.996152	FDR >= 0.05
Wdr27	WD repeat domain 27	0.00356362	0.994021	0.996171	FDR >= 0.05
Ushbp1	USH1 protein network component harmonin binding protein 1	0.0114328	0.994084	0.99619	FDR >= 0.05
Celf4	CUGBP, Elav-like family member 4	0.0111953	0.994252	0.996315	FDR >= 0.05
Brsk2	BR serine/threonine kinase 2	-0.00730371	0.994449	0.996468	FDR >= 0.05
Trpc4ap	transient receptor potential cation channel, subfamily C, member 4 associated protein	-0.00263383	0.99457	0.996469	FDR >= 0.05
Pfdn2	prefoldin 2	0.00429083	0.994655	0.996469	FDR >= 0.05
Eif5b	eukaryotic translation initiation factor 5B	-0.00276594	0.994728	0.996469	FDR >= 0.05
Gm26871	predicted gene, 26871	0.0361088	0.994775	0.996469	FDR >= 0.05
Gm3512	predicted gene 3512	0.0361088	0.994775	0.996469	FDR >= 0.05
Mnx1	motor neuron and pancreas homeobox 1	0.0361088	0.994775	0.996469	FDR >= 0.05
Dcps	decapping enzyme, scavenger	-0.00333643	0.994832	0.996469	FDR >= 0.05
Gm53208	predicted gene, 53208	0.00708763	0.994845	0.996469	FDR >= 0.05
Gm54083	predicted gene, 54083	0.00708763	0.994845	0.996469	FDR >= 0.05
Smim20	small integral membrane protein 20	-0.0028855	0.994942	0.996473	FDR >= 0.05
4930512B01Rik	RIKEN cDNA 4930512B01 gene	0.0128526	0.99498	0.996473	FDR >= 0.05
Trcg1	taste receptor cell gene 1	0.0128526	0.99498	0.996473	FDR >= 0.05
Gm54252	predicted gene, 54252	-0.00578769	0.995367	0.996816	FDR >= 0.05
Gm53474	predicted gene, 53474	-0.00722011	0.995528	0.996933	FDR >= 0.05
Gm11496	predicted gene 11496	-0.00354323	0.995771	0.997108	FDR >= 0.05
Tmem150a	transmembrane protein 150A	-0.00308183	0.99579	0.997108	FDR >= 0.05
Slc39a11	solute carrier family 39 (metal ion transporter), member 11	0.00251344	0.996384	0.997631	FDR >= 0.05
Gm54265	predicted gene, 54265	-0.00343967	0.996401	0.997631	FDR >= 0.05
Mrpl21	mitochondrial ribosomal protein L21	-0.00250615	0.996795	0.997982	FDR >= 0.05
Gm9895	predicted gene 9895	-0.00374809	0.996913	0.998056	FDR >= 0.05
Mrps7	mitchondrial ribosomal protein S7	0.00185188	0.99698	0.998063	FDR >= 0.05
Cdk20	cyclin dependent kinase 20	-0.00383692	0.997007	0.998063	FDR >= 0.05
Cd24a	CD24a antigen	0.00158008	0.99709	0.998101	FDR >= 0.05
Tlr3	toll-like receptor 3	-0.00158731	0.997231	0.998198	FDR >= 0.05
Tsr2	TSR2 20S rRNA accumulation	-0.00224971	0.997351	0.998275	FDR >= 0.05
Inip	INTS3 and NABP interacting protein	-0.00171104	0.997466	0.998345	FDR >= 0.05
Pogk	pogo transposable element with KRAB domain	0.00169666	0.997511	0.998346	FDR >= 0.05
Tm7sf2	transmembrane 7 superfamily member 2	0.00332908	0.997602	0.99839	FDR >= 0.05
Ndufaf2	NADH:ubiquinone oxidoreductase complex assembly factor 2	-0.0029802	0.997675	0.99839	FDR >= 0.05
1700001D01Rik	RIKEN cDNA 1700001D01 gene	-0.000125086	0.997687	0.99839	FDR >= 0.05
Zmpste24	zinc metallopeptidase, STE24	0.00115168	0.997834	0.998413	FDR >= 0.05
Gm35315	predicted gene, 35315	0.00114186	0.997841	0.998413	FDR >= 0.05
Hspa1l	heat shock protein 1-like	0.00114186	0.997841	0.998413	FDR >= 0.05
Frg2f1	FSHD region gene 2 family member 1	-0.00939058	0.998097	0.998624	FDR >= 0.05
Bmper	BMP-binding endothelial regulator	-0.0022513	0.998256	0.998714	FDR >= 0.05
Slc25a38	solute carrier family 25, member 38	-0.00121176	0.998275	0.998714	FDR >= 0.05
4933433G15Rik	RIKEN cDNA 4933433G15 gene	-0.00751265	0.998415	0.998726	FDR >= 0.05
Arhgap6	Rho GTPase activating protein 6	-0.00751265	0.998415	0.998726	FDR >= 0.05
Stambpl1	STAM binding protein like 1	-0.000861515	0.998418	0.998726	FDR >= 0.05
9430060I03Rik	RIKEN cDNA 9430060I03 gene	0.00942108	0.998596	0.99886	FDR >= 0.05
Tmed4	transmembrane p24 trafficking protein 4	0.000648694	0.998689	0.998891	FDR >= 0.05
Zfp11	zinc finger protein 11	0.000617072	0.998715	0.998891	FDR >= 0.05
Prrg1	proline rich Gla (G-carboxyglutamic acid) 1	-0.003529	0.998933	0.999065	FDR >= 0.05
Eif2s3x	eukaryotic translation initiation factor 2, subunit 3, structural gene X-linked	0.000484473	0.999169	0.999257	FDR >= 0.05
Trim28	tripartite motif-containing 28	-0.000264134	0.999461	0.999486	FDR >= 0.05
Platr8	pluripotency associated transcript 8	-0.00130941	0.999486	0.999486	FDR >= 0.05
