## Additional file for "A defined bacterial consortium and spatial transcriptomics highlight the complex interaction between *Campylobacter jejuni* and the murine intestine": Additional file 2.xlsx (part 1 of 3)

### Sheet: c14_DE_exprTable
id	Product	logFC	PValue	FDR	Significance
JHAGPL_166390	group 1 major outer membrane porin protein PorA	20.4665	1.1111e-18	3.74718e-14	increase expression in C13_Cj_gavage and FDR < 0.05
JHAGPL_161830	peroxiredoxin	18.0059	4.72533e-18	7.96809e-14	increase expression in C13_Cj_gavage and FDR < 0.05
JHAGPL_160680	aspartate ammonia-lyase	17.9844	1.04649e-17	1.17643e-13	increase expression in C13_Cj_gavage and FDR < 0.05
JHAGPL_167615	Dps family protein	17.9405	3.74248e-17	3.15538e-13	increase expression in C13_Cj_gavage and FDR < 0.05
JHAGPL_166190	chaperonin GroEL	18.1616	9.30634e-17	6.27713e-13	increase expression in C13_Cj_gavage and FDR < 0.05
JHAGPL_166950	catalase	16.1111	2.71367e-16	1.36409e-12	increase expression in C13_Cj_gavage and FDR < 0.05
JHAGPL_166710	flagellin A	18.3119	2.83132e-16	1.36409e-12	increase expression in C13_Cj_gavage and FDR < 0.05
JHAGPL_167355	pyruvate:ferredoxin (flavodoxin) oxidoreductase	17.4744	3.95474e-16	1.66717e-12	increase expression in C13_Cj_gavage and FDR < 0.05
JHAGPL_166705	flagellin A	17.7208	5.71196e-16	2.11372e-12	increase expression in C13_Cj_gavage and FDR < 0.05
JHAGPL_161505	molybdopterin guanine dinucleotide-containing S/N-oxide reductase	17.5912	6.26752e-16	2.11372e-12	increase expression in C13_Cj_gavage and FDR < 0.05
JHAGPL_160980	thioredoxin-disulfide reductase	15.9902	2.16785e-15	6.64644e-12	increase expression in C13_Cj_gavage and FDR < 0.05
JHAGPL_164000	thiol peroxidase	15.7632	5.00444e-15	1.40646e-11	increase expression in C13_Cj_gavage and FDR < 0.05
JHAGPL_160400	gamma-glutamyltransferase	17.4302	5.67897e-15	1.43216e-11	increase expression in C13_Cj_gavage and FDR < 0.05
JHAGPL_163695	3-deoxy-7-phosphoheptulonate synthase class II	15.4219	6.30371e-15	1.43216e-11	increase expression in C13_Cj_gavage and FDR < 0.05
JHAGPL_164005	periplasmic nitrate reductase subunit alpha	17.705	6.36986e-15	1.43216e-11	increase expression in C13_Cj_gavage and FDR < 0.05
JHAGPL_164655	bifunctional adhesin/ABC transporter aspartate/glutamate-binding protein PEB1a	16.3385	1.01554e-14	1.99074e-11	increase expression in C13_Cj_gavage and FDR < 0.05
JHAGPL_162510	elongation factor Tu	18.0086	1.04176e-14	1.99074e-11	increase expression in C13_Cj_gavage and FDR < 0.05
JHAGPL_167105	class I SAM-dependent methyltransferase	16.2841	1.0997e-14	1.99074e-11	increase expression in C13_Cj_gavage and FDR < 0.05
JHAGPL_164260	bifunctional aconitate hydratase 2/2-methylisocitrate dehydratase	16.9454	1.12154e-14	1.99074e-11	increase expression in C13_Cj_gavage and FDR < 0.05
JHAGPL_163120	peptidylprolyl isomerase PEB4	16.067	1.28588e-14	2.16832e-11	increase expression in C13_Cj_gavage and FDR < 0.05
JHAGPL_162775	NADP-dependent isocitrate dehydrogenase	16.6981	1.41518e-14	2.27272e-11	increase expression in C13_Cj_gavage and FDR < 0.05
JHAGPL_162195	fumarate reductase flavoprotein subunit	17.3237	1.5319e-14	2.34833e-11	increase expression in C13_Cj_gavage and FDR < 0.05
JHAGPL_163875	molecular chaperone DnaK	15.8965	1.74943e-14	2.56519e-11	increase expression in C13_Cj_gavage and FDR < 0.05
JHAGPL_162860	flagellar filament capping protein FliD	16.2109	1.96461e-14	2.66522e-11	increase expression in C13_Cj_gavage and FDR < 0.05
JHAGPL_160685	anaerobic C4-dicarboxylate transporter	16.6206	1.9757e-14	2.66522e-11	increase expression in C13_Cj_gavage and FDR < 0.05
JHAGPL_168655	flagellar hook protein FlgE	16.2428	2.26947e-14	2.94377e-11	increase expression in C13_Cj_gavage and FDR < 0.05
JHAGPL_167430	cytochrome-c oxidase%2C cbb3-type subunit I	16.8861	3.04201e-14	3.61044e-11	increase expression in C13_Cj_gavage and FDR < 0.05
JHAGPL_166845	class II fumarate hydratase	15.5029	3.09782e-14	3.61044e-11	increase expression in C13_Cj_gavage and FDR < 0.05
JHAGPL_162785	ADP-forming succinate--CoA ligase subunit beta	15.9339	3.1046e-14	3.61044e-11	increase expression in C13_Cj_gavage and FDR < 0.05
JHAGPL_162680	AAA family ATPase	15.0425	3.27826e-14	3.68531e-11	increase expression in C13_Cj_gavage and FDR < 0.05
JHAGPL_168260	iron transporter	15.5835	3.50866e-14	3.81708e-11	increase expression in C13_Cj_gavage and FDR < 0.05
JHAGPL_161095	superoxide dismutase [Fe]	15.8528	4.38045e-14	4.61658e-11	increase expression in C13_Cj_gavage and FDR < 0.05
JHAGPL_166010	cyclopropane-fatty-acyl-phospholipid synthase family protein	14.799	4.77406e-14	4.87894e-11	increase expression in C13_Cj_gavage and FDR < 0.05
JHAGPL_162105	hypothetical protein	16.2899	5.08062e-14	5.03953e-11	increase expression in C13_Cj_gavage and FDR < 0.05
JHAGPL_161600	response regulator	16.8273	5.37575e-14	5.11188e-11	increase expression in C13_Cj_gavage and FDR < 0.05
JHAGPL_162800	2-oxoglutarate synthase subunit alpha	16.089	5.72756e-14	5.11188e-11	increase expression in C13_Cj_gavage and FDR < 0.05
JHAGPL_162790	succinate--CoA ligase subunit alpha	15.4473	5.72881e-14	5.11188e-11	increase expression in C13_Cj_gavage and FDR < 0.05
JHAGPL_166345	phosphoribosylamine--glycine ligase	14.9821	5.83697e-14	5.11188e-11	increase expression in C13_Cj_gavage and FDR < 0.05
JHAGPL_163690	hydroxyisourate hydrolase	14.6328	5.91143e-14	5.11188e-11	increase expression in C13_Cj_gavage and FDR < 0.05
JHAGPL_161125	Fe(3+) ABC transporter substrate-binding protein	14.312	6.11766e-14	5.15795e-11	increase expression in C13_Cj_gavage and FDR < 0.05
JHAGPL_163460	argininosuccinate synthase	15.0175	6.93253e-14	5.70243e-11	increase expression in C13_Cj_gavage and FDR < 0.05
JHAGPL_160630	L-lactate permease	16.0269	7.2267e-14	5.80286e-11	increase expression in C13_Cj_gavage and FDR < 0.05
JHAGPL_163485	anaerobic C4-dicarboxylate transporter	16.3558	7.62497e-14	5.9598e-11	increase expression in C13_Cj_gavage and FDR < 0.05
JHAGPL_160260	ferritin family protein	16.3155	7.77558e-14	5.9598e-11	increase expression in C13_Cj_gavage and FDR < 0.05
JHAGPL_162920	NAD(P)-binding domain-containing protein	14.7664	8.50998e-14	6.37775e-11	increase expression in C13_Cj_gavage and FDR < 0.05
JHAGPL_221515	sugar ABC transporter permease	-14.2906	9.34313e-14	6.7258e-11	increase expression in C13Gavage and FDR < 0.05
JHAGPL_163715	flagellin C	16.0908	9.37325e-14	6.7258e-11	increase expression in C13_Cj_gavage and FDR < 0.05
JHAGPL_166230	serine protease HtrA	14.9932	1.02986e-13	7.23587e-11	increase expression in C13_Cj_gavage and FDR < 0.05
JHAGPL_165870	cytochrome c	15.7604	1.06299e-13	7.31619e-11	increase expression in C13_Cj_gavage and FDR < 0.05
JHAGPL_164135	4-hydroxy-tetrahydrodipicolinate synthase	14.5129	1.13955e-13	7.68628e-11	increase expression in C13_Cj_gavage and FDR < 0.05
JHAGPL_162190	fumarate reductase cytochrome b subunit	15.917	1.38276e-13	9.14381e-11	increase expression in C13_Cj_gavage and FDR < 0.05
JHAGPL_167365	fibronectin-binding outer membrane protein CadF	15.0617	1.42328e-13	9.23079e-11	increase expression in C13_Cj_gavage and FDR < 0.05
JHAGPL_168015	HugZ family heme oxygenase	14.1243	1.48462e-13	9.44692e-11	increase expression in C13_Cj_gavage and FDR < 0.05
JHAGPL_162560	DNA-directed RNA polymerase subunit beta'	16.8613	1.63249e-13	1.00808e-10	increase expression in C13_Cj_gavage and FDR < 0.05
JHAGPL_166425	nickel-dependent hydrogenase large subunit	16.1273	1.65758e-13	1.00808e-10	increase expression in C13_Cj_gavage and FDR < 0.05
JHAGPL_166000	translation elongation factor Ts	15.8017	1.70585e-13	1.00808e-10	increase expression in C13_Cj_gavage and FDR < 0.05
JHAGPL_167535	Formate dehydrogenase%2C alpha subunit%2C selenocysteine-containing	15.5106	1.73134e-13	1.00808e-10	increase expression in C13_Cj_gavage and FDR < 0.05
JHAGPL_162110	pyruvate kinase	14.9955	1.73369e-13	1.00808e-10	increase expression in C13_Cj_gavage and FDR < 0.05
JHAGPL_163995	AcfC family adhesin PEB2	14.7446	1.91718e-13	1.09588e-10	increase expression in C13_Cj_gavage and FDR < 0.05
JHAGPL_162200	fumarate reductase iron-sulfur subunit	15.8528	2.10234e-13	1.18169e-10	increase expression in C13_Cj_gavage and FDR < 0.05
JHAGPL_167920	30S ribosomal protein S4	15.8355	2.36778e-13	1.30907e-10	increase expression in C13_Cj_gavage and FDR < 0.05
JHAGPL_161510	cytochrome c3 family protein	15.0925	2.41773e-13	1.31513e-10	increase expression in C13_Cj_gavage and FDR < 0.05
JHAGPL_160350	type II asparaginase	16.5525	2.46244e-13	1.31819e-10	increase expression in C13_Cj_gavage and FDR < 0.05
JHAGPL_166085	S-ribosylhomocysteine lyase	14.9644	2.61085e-13	1.37579e-10	increase expression in C13_Cj_gavage and FDR < 0.05
JHAGPL_160600	Cj0069 family protein	15.0944	2.8099e-13	1.45791e-10	increase expression in C13_Cj_gavage and FDR < 0.05
JHAGPL_162245	YceI family protein	14.4321	2.92564e-13	1.49496e-10	increase expression in C13_Cj_gavage and FDR < 0.05
JHAGPL_160810	peptidoglycan-associated lipoprotein Pal	16.2554	3.03886e-13	1.52096e-10	increase expression in C13_Cj_gavage and FDR < 0.05
JHAGPL_166185	co-chaperone GroES	15.0345	3.06673e-13	1.52096e-10	increase expression in C13_Cj_gavage and FDR < 0.05
JHAGPL_162265	hypothetical protein	15.6414	3.19676e-13	1.56247e-10	increase expression in C13_Cj_gavage and FDR < 0.05
JHAGPL_162575	elongation factor G	16.9651	3.33317e-13	1.56458e-10	increase expression in C13_Cj_gavage and FDR < 0.05
JHAGPL_166020	cytochrome bc complex cytochrome b subunit	16.11	3.37242e-13	1.56458e-10	increase expression in C13_Cj_gavage and FDR < 0.05
JHAGPL_166430	hydrogenase small subunit	16.0987	3.3726e-13	1.56458e-10	increase expression in C13_Cj_gavage and FDR < 0.05
JHAGPL_161385	NifS family cysteine desulfurase	14.4677	3.38664e-13	1.56458e-10	increase expression in C13_Cj_gavage and FDR < 0.05
JHAGPL_162225	GMC family oxidoreductase	16.3105	3.62523e-13	1.65218e-10	increase expression in C13_Cj_gavage and FDR < 0.05
JHAGPL_163965	MetQ/NlpA family ABC transporter substrate-binding protein	15.7375	3.79941e-13	1.68836e-10	increase expression in C13_Cj_gavage and FDR < 0.05
JHAGPL_160465	flagellar basal body rod modification protein	14.3336	3.80476e-13	1.68836e-10	increase expression in C13_Cj_gavage and FDR < 0.05
JHAGPL_162360	beta-ketoacyl-ACP synthase II	15.7829	3.91494e-13	1.71469e-10	increase expression in C13_Cj_gavage and FDR < 0.05
JHAGPL_168100	PepSY-like domain-containing protein	13.8719	4.10784e-13	1.77611e-10	increase expression in C13_Cj_gavage and FDR < 0.05
JHAGPL_162380	methyl-accepting chemotaxis protein	15.6362	4.64188e-13	1.98161e-10	increase expression in C13_Cj_gavage and FDR < 0.05
JHAGPL_165585	methionine adenosyltransferase	15.7663	4.83995e-13	2.04034e-10	increase expression in C13_Cj_gavage and FDR < 0.05
JHAGPL_168350	phosphopyruvate hydratase	15.0117	4.97683e-13	2.07169e-10	increase expression in C13_Cj_gavage and FDR < 0.05
JHAGPL_165415	isoleucine--tRNA ligase	15.0662	5.03718e-13	2.07169e-10	increase expression in C13_Cj_gavage and FDR < 0.05
JHAGPL_165685	ATP-dependent zinc metalloprotease FtsH	15.0884	5.36873e-13	2.18145e-10	increase expression in C13_Cj_gavage and FDR < 0.05
JHAGPL_131255	four helix bundle protein	-8.22067	5.99052e-13	2.38523e-10	increase expression in C13Gavage and FDR < 0.05
JHAGPL_160235	glutamate synthase large subunit	15.865	6.01169e-13	2.38523e-10	increase expression in C13_Cj_gavage and FDR < 0.05
JHAGPL_161405	50S ribosomal protein L20	14.8147	6.15132e-13	2.41225e-10	increase expression in C13_Cj_gavage and FDR < 0.05
JHAGPL_166565	UDP-N-acetylglucosamine 4%2C6-dehydratase (inverting)	14.4175	6.41336e-13	2.4861e-10	increase expression in C13_Cj_gavage and FDR < 0.05
JHAGPL_167645	tungstate ABC transporter substrate-binding protein TupA	15.121	6.87695e-13	2.63551e-10	increase expression in C13_Cj_gavage and FDR < 0.05
JHAGPL_160290	disulfide bond formation protein DsbI	15.2903	7.85392e-13	2.97611e-10	increase expression in C13_Cj_gavage and FDR < 0.05
JHAGPL_163125	class II fructose-bisphosphate aldolase	15.4246	8.0821e-13	3.02854e-10	increase expression in C13_Cj_gavage and FDR < 0.05
JHAGPL_164415	aryl-sulfate sulfotransferase	14.0701	8.23989e-13	3.05374e-10	increase expression in C13_Cj_gavage and FDR < 0.05
JHAGPL_163610	type I glutamate--ammonia ligase	15.6556	9.044e-13	3.31531e-10	increase expression in C13_Cj_gavage and FDR < 0.05
JHAGPL_162555	DNA-directed RNA polymerase subunit beta	16.3724	9.85022e-13	3.57203e-10	increase expression in C13_Cj_gavage and FDR < 0.05
JHAGPL_166025	ubiquinol-cytochrome c reductase iron-sulfur subunit	15.3061	1.05428e-12	3.78251e-10	increase expression in C13_Cj_gavage and FDR < 0.05
JHAGPL_168385	citrate synthase	15.8118	1.07793e-12	3.80204e-10	increase expression in C13_Cj_gavage and FDR < 0.05
JHAGPL_110095	carbohydrate ABC transporter permease	-13.1514	1.08227e-12	3.80204e-10	increase expression in C13Gavage and FDR < 0.05
JHAGPL_166535	malic enzyme-like NAD(P)-binding protein	14.6519	1.11955e-12	3.89244e-10	increase expression in C13_Cj_gavage and FDR < 0.05
JHAGPL_161530	branched-chain-amino-acid transaminase	14.1131	1.16004e-12	3.99208e-10	increase expression in C13_Cj_gavage and FDR < 0.05
JHAGPL_162405	phosphomethylpyrimidine synthase ThiC	15.2412	1.20711e-12	4.05013e-10	increase expression in C13_Cj_gavage and FDR < 0.05
JHAGPL_161190	trigger factor	15.3618	1.2114e-12	4.05013e-10	increase expression in C13_Cj_gavage and FDR < 0.05
JHAGPL_167685	alcohol dehydrogenase catalytic domain-containing protein	14.2557	1.21294e-12	4.05013e-10	increase expression in C13_Cj_gavage and FDR < 0.05
JHAGPL_160770	F0F1 ATP synthase subunit alpha	15.688	1.25677e-12	4.15534e-10	increase expression in C13_Cj_gavage and FDR < 0.05
JHAGPL_166810	ammonia-forming cytochrome c nitrite reductase subunit c552	15.3348	1.2691e-12	4.15538e-10	increase expression in C13_Cj_gavage and FDR < 0.05
JHAGPL_168620	2-isopropylmalate synthase	14.3352	1.28545e-12	4.16846e-10	increase expression in C13_Cj_gavage and FDR < 0.05
JHAGPL_165075	porphobilinogen synthase	14.4865	1.35387e-12	4.32027e-10	increase expression in C13_Cj_gavage and FDR < 0.05
JHAGPL_168020	TonB-dependent receptor	13.6397	1.35789e-12	4.32027e-10	increase expression in C13_Cj_gavage and FDR < 0.05
JHAGPL_167020	type I glyceraldehyde-3-phosphate dehydrogenase	14.6684	1.44767e-12	4.56286e-10	increase expression in C13_Cj_gavage and FDR < 0.05
JHAGPL_167630	acetate--CoA ligase	15.9684	1.52544e-12	4.76347e-10	increase expression in C13_Cj_gavage and FDR < 0.05
JHAGPL_168500	30S ribosomal protein S3	15.9242	1.54998e-12	4.79571e-10	increase expression in C13_Cj_gavage and FDR < 0.05
JHAGPL_161380	iron-sulfur cluster assembly scaffold protein NifU	14.4165	1.58348e-12	4.84602e-10	increase expression in C13_Cj_gavage and FDR < 0.05
JHAGPL_168515	50S ribosomal protein L2	15.8871	1.59499e-12	4.84602e-10	increase expression in C13_Cj_gavage and FDR < 0.05
JHAGPL_162160	serine hydroxymethyltransferase	14.9281	1.63863e-12	4.93419e-10	increase expression in C13_Cj_gavage and FDR < 0.05
JHAGPL_164710	phosphoenolpyruvate carboxykinase (ATP)	14.5939	1.69816e-12	5.06819e-10	increase expression in C13_Cj_gavage and FDR < 0.05
JHAGPL_162805	2-oxoglutarate ferredoxin oxidoreductase subunit beta	15.5606	1.74777e-12	5.17048e-10	increase expression in C13_Cj_gavage and FDR < 0.05
JHAGPL_160440	c-type cytochrome	14.427	1.76446e-12	5.17447e-10	increase expression in C13_Cj_gavage and FDR < 0.05
JHAGPL_162370	TonB-dependent receptor	14.6028	1.78675e-12	5.19468e-10	increase expression in C13_Cj_gavage and FDR < 0.05
JHAGPL_160715	50S ribosomal protein L21	14.4683	1.80625e-12	5.1973e-10	increase expression in C13_Cj_gavage and FDR < 0.05
JHAGPL_166100	5-methyltetrahydropteroyltriglutamate-- homocysteine S-methyltransferase	15.6047	1.81848e-12	5.1973e-10	increase expression in C13_Cj_gavage and FDR < 0.05
JHAGPL_166015	cytochrome c1	15.5785	1.99247e-12	5.64672e-10	increase expression in C13_Cj_gavage and FDR < 0.05
JHAGPL_165400	IMP dehydrogenase	14.6679	2.15495e-12	6.05629e-10	increase expression in C13_Cj_gavage and FDR < 0.05
JHAGPL_167415	cbb3-type cytochrome c oxidase N-terminal domain-containing protein	15.1944	2.25682e-12	6.29019e-10	increase expression in C13_Cj_gavage and FDR < 0.05
JHAGPL_163595	cell division protein FtsZ	14.5247	2.45522e-12	6.78708e-10	increase expression in C13_Cj_gavage and FDR < 0.05
JHAGPL_167540	Anaerobic selenocysteine-containing dehydrogenase	14.0589	2.54189e-12	6.96952e-10	increase expression in C13_Cj_gavage and FDR < 0.05
JHAGPL_166855	glutamine--fructose-6-phosphate transaminase (isomerizing)	14.5205	2.63058e-12	7.15453e-10	increase expression in C13_Cj_gavage and FDR < 0.05
JHAGPL_164615	HU family DNA-binding protein	15.5009	2.73515e-12	7.37943e-10	increase expression in C13_Cj_gavage and FDR < 0.05
JHAGPL_161575	carbamoyl-phosphate synthase large subunit	14.8423	2.79639e-12	7.48479e-10	increase expression in C13_Cj_gavage and FDR < 0.05
JHAGPL_165090	hypothetical protein	14.3642	2.89386e-12	7.6455e-10	increase expression in C13_Cj_gavage and FDR < 0.05
JHAGPL_167925	DNA-directed RNA polymerase subunit alpha	15.683	2.90178e-12	7.6455e-10	increase expression in C13_Cj_gavage and FDR < 0.05
JHAGPL_168650	O-acetylhomoserine aminocarboxypropyltransferase/cysteine synthase	15.3821	3.24958e-12	8.4955e-10	increase expression in C13_Cj_gavage and FDR < 0.05
JHAGPL_164515	30S ribosomal protein S1	15.4534	3.54434e-12	9.19485e-10	increase expression in C13_Cj_gavage and FDR < 0.05
JHAGPL_166420	Ni/Fe-hydrogenase%2C b-type cytochrome subunit	14.7816	3.69637e-12	9.51605e-10	increase expression in C13_Cj_gavage and FDR < 0.05
JHAGPL_162755	flagellar basal body rod protein FlgC	13.7632	3.73151e-12	9.53372e-10	increase expression in C13_Cj_gavage and FDR < 0.05
JHAGPL_39435	kelch repeat-containing protein	9.85344	3.84968e-12	9.76169e-10	increase expression in C13_Cj_gavage and FDR < 0.05
JHAGPL_163300	ketol-acid reductoisomerase	14.8293	3.94174e-12	9.92053e-10	increase expression in C13_Cj_gavage and FDR < 0.05
JHAGPL_166080	Asp-tRNA(Asn)/Glu-tRNA(Gln) amidotransferase subunit GatB	14.1512	3.99982e-12	9.99215e-10	increase expression in C13_Cj_gavage and FDR < 0.05
JHAGPL_168640	NAD(P)/FAD-dependent oxidoreductase	13.1404	4.16653e-12	1.02682e-09	increase expression in C13_Cj_gavage and FDR < 0.05
JHAGPL_178900	alpha-glucoside-specific PTS transporter subunit IIBC	-12.673	4.17121e-12	1.02682e-09	increase expression in C13Gavage and FDR < 0.05
JHAGPL_160780	F0F1 ATP synthase subunit beta	15.3094	4.39977e-12	1.07523e-09	increase expression in C13_Cj_gavage and FDR < 0.05
JHAGPL_165005	M20/M25/M40 family metallo-hydrolase	13.8145	4.46283e-12	1.08273e-09	increase expression in C13_Cj_gavage and FDR < 0.05
JHAGPL_167425	cytochrome-c oxidase%2C cbb3-type subunit II	14.8024	4.49466e-12	1.08273e-09	increase expression in C13_Cj_gavage and FDR < 0.05
JHAGPL_164350	glutamate-1-semialdehyde 2%2C1-aminomutase	14.1471	4.70876e-12	1.12626e-09	increase expression in C13_Cj_gavage and FDR < 0.05
JHAGPL_166045	bipartate energy taxis response protein CetA	14.8485	4.74795e-12	1.12764e-09	increase expression in C13_Cj_gavage and FDR < 0.05
JHAGPL_165235	flagellar assembly lipoprotein FlgP	14.6725	4.93334e-12	1.15624e-09	increase expression in C13_Cj_gavage and FDR < 0.05
JHAGPL_165070	ornithine carbamoyltransferase	14.0596	4.93694e-12	1.15624e-09	increase expression in C13_Cj_gavage and FDR < 0.05
JHAGPL_161110	saccharopine dehydrogenase family protein	14.4139	5.09177e-12	1.18428e-09	increase expression in C13_Cj_gavage and FDR < 0.05
JHAGPL_164650	amino acid ABC transporter permease	14.2384	5.12742e-12	1.1844e-09	increase expression in C13_Cj_gavage and FDR < 0.05
JHAGPL_162335	FAD-binding protein	15.4123	5.23134e-12	1.20018e-09	increase expression in C13_Cj_gavage and FDR < 0.05
JHAGPL_160470	flagellar hook protein FlgE	14.1451	5.34067e-12	1.21052e-09	increase expression in C13_Cj_gavage and FDR < 0.05
JHAGPL_162540	50S ribosomal protein L1	16.0313	5.34821e-12	1.21052e-09	increase expression in C13_Cj_gavage and FDR < 0.05
JHAGPL_166550	acetyl-CoA carboxylase biotin carboxylase subunit	14.7245	5.39482e-12	1.21294e-09	increase expression in C13_Cj_gavage and FDR < 0.05
JHAGPL_162545	50S ribosomal protein L10	15.3025	5.49549e-12	1.22739e-09	increase expression in C13_Cj_gavage and FDR < 0.05
JHAGPL_166090	isopenicillin N synthase family oxygenase	14.7593	5.53783e-12	1.22871e-09	increase expression in C13_Cj_gavage and FDR < 0.05
JHAGPL_167100	class I SAM-dependent methyltransferase	14.6906	5.60026e-12	1.23281e-09	increase expression in C13_Cj_gavage and FDR < 0.05
JHAGPL_160820	peptidylprolyl isomerase	14.2349	5.65064e-12	1.23281e-09	increase expression in C13_Cj_gavage and FDR < 0.05
JHAGPL_166005	30S ribosomal protein S2	14.4587	5.66599e-12	1.23281e-09	increase expression in C13_Cj_gavage and FDR < 0.05
JHAGPL_166540	glutamate--tRNA ligase	14.2374	5.83815e-12	1.26212e-09	increase expression in C13_Cj_gavage and FDR < 0.05
JHAGPL_166445	nitronate monooxygenase family protein	14.2488	5.89705e-12	1.26272e-09	increase expression in C13_Cj_gavage and FDR < 0.05
JHAGPL_161950	cytochrome-c peroxidase	15.5908	5.91577e-12	1.26272e-09	increase expression in C13_Cj_gavage and FDR < 0.05
JHAGPL_168255	FTR1 family protein	14.2799	6.18548e-12	1.31198e-09	increase expression in C13_Cj_gavage and FDR < 0.05
JHAGPL_161715	50S ribosomal protein L25/general stress protein Ctc	14.7032	6.23643e-12	1.31324e-09	increase expression in C13_Cj_gavage and FDR < 0.05
JHAGPL_160620	LutB/LldF family L-lactate oxidation iron-sulfur protein	14.8662	6.26927e-12	1.31324e-09	increase expression in C13_Cj_gavage and FDR < 0.05
JHAGPL_162855	FlaG family protein	13.9947	6.43787e-12	1.34023e-09	increase expression in C13_Cj_gavage and FDR < 0.05
JHAGPL_168445	30S ribosomal protein S5	15.6327	7.0139e-12	1.44948e-09	increase expression in C13_Cj_gavage and FDR < 0.05
JHAGPL_161605	chemotaxis protein	15.1802	7.04862e-12	1.44948e-09	increase expression in C13_Cj_gavage and FDR < 0.05
JHAGPL_161845	flagellar motor stator protein MotA	13.6446	7.13219e-12	1.45778e-09	increase expression in C13_Cj_gavage and FDR < 0.05
JHAGPL_166450	tyrosine--tRNA ligase	13.8458	7.39174e-12	1.48741e-09	increase expression in C13_Cj_gavage and FDR < 0.05
JHAGPL_161350	orotate phosphoribosyltransferase	13.3996	7.39464e-12	1.48741e-09	increase expression in C13_Cj_gavage and FDR < 0.05
JHAGPL_163205	non-heme ferritin	14.4515	7.4095e-12	1.48741e-09	increase expression in C13_Cj_gavage and FDR < 0.05
JHAGPL_167625	UTP--glucose-1-phosphate uridylyltransferase GalU	14.2266	7.83304e-12	1.56313e-09	increase expression in C13_Cj_gavage and FDR < 0.05
JHAGPL_162050	protein-methionine-sulfoxide reductase catalytic subunit MsrP	13.3837	7.89591e-12	1.56641e-09	increase expression in C13_Cj_gavage and FDR < 0.05
JHAGPL_168495	50S ribosomal protein L16	14.9976	8.0476e-12	1.58717e-09	increase expression in C13_Cj_gavage and FDR < 0.05
JHAGPL_162665	alanine--tRNA ligase	14.6887	8.37342e-12	1.64182e-09	increase expression in C13_Cj_gavage and FDR < 0.05
JHAGPL_160215	DNA topoisomerase (ATP-hydrolyzing) subunit B	14.0915	8.5845e-12	1.67348e-09	increase expression in C13_Cj_gavage and FDR < 0.05
JHAGPL_162005	30S ribosomal protein S21	15.9297	8.94962e-12	1.73463e-09	increase expression in C13_Cj_gavage and FDR < 0.05
JHAGPL_167015	phosphoglycerate kinase	13.9184	9.0406e-12	1.74225e-09	increase expression in C13_Cj_gavage and FDR < 0.05
JHAGPL_168470	50S ribosomal protein L5	15.1796	9.83544e-12	1.88466e-09	increase expression in C13_Cj_gavage and FDR < 0.05
JHAGPL_164430	hypothetical protein	14.6476	9.99458e-12	1.90433e-09	increase expression in C13_Cj_gavage and FDR < 0.05
JHAGPL_160970	methyl-accepting chemotaxis protein	14.6005	1.11694e-11	2.11623e-09	increase expression in C13_Cj_gavage and FDR < 0.05
JHAGPL_85370	sulfatase	11.5293	1.16749e-11	2.19964e-09	increase expression in C13_Cj_gavage and FDR < 0.05
JHAGPL_162260	hypothetical protein	14.4116	1.18551e-11	2.21608e-09	increase expression in C13_Cj_gavage and FDR < 0.05
JHAGPL_167940	histidinol dehydrogenase	13.9252	1.18936e-11	2.21608e-09	increase expression in C13_Cj_gavage and FDR < 0.05
JHAGPL_164140	enoyl-ACP reductase	13.6968	1.20564e-11	2.23408e-09	increase expression in C13_Cj_gavage and FDR < 0.05
JHAGPL_162255	ABC-F family ATP-binding cassette domain-containing protein	14.4647	1.22854e-11	2.26408e-09	increase expression in C13_Cj_gavage and FDR < 0.05
JHAGPL_160450	translational GTPase TypA	14.7283	1.24656e-11	2.28479e-09	increase expression in C13_Cj_gavage and FDR < 0.05
JHAGPL_160720	50S ribosomal protein L27	13.6852	1.28263e-11	2.3382e-09	increase expression in C13_Cj_gavage and FDR < 0.05
JHAGPL_168460	30S ribosomal protein S8	14.7284	1.32252e-11	2.39686e-09	increase expression in C13_Cj_gavage and FDR < 0.05
JHAGPL_168960	ArdC family protein	17.1626	1.32902e-11	2.39686e-09	increase expression in C13_Cj_gavage and FDR < 0.05
JHAGPL_167935	ATP phosphoribosyltransferase	13.84	1.36882e-11	2.4555e-09	increase expression in C13_Cj_gavage and FDR < 0.05
JHAGPL_168045	MFS transporter	14.3023	1.38744e-11	2.47573e-09	increase expression in C13_Cj_gavage and FDR < 0.05
JHAGPL_162795	4Fe-4S binding protein	14.1118	1.40479e-11	2.49284e-09	increase expression in C13_Cj_gavage and FDR < 0.05
JHAGPL_161400	50S ribosomal protein L35	13.9757	1.41181e-11	2.49284e-09	increase expression in C13_Cj_gavage and FDR < 0.05
JHAGPL_167230	dUTPase	13.2197	1.43275e-11	2.51665e-09	increase expression in C13_Cj_gavage and FDR < 0.05
JHAGPL_163555	phosphate acetyltransferase	14.2217	1.45193e-11	2.53711e-09	increase expression in C13_Cj_gavage and FDR < 0.05
JHAGPL_162760	flagellar basal body rod protein FlgB	13.1089	1.47597e-11	2.56584e-09	increase expression in C13_Cj_gavage and FDR < 0.05
JHAGPL_168355	recombinase RecA	13.9483	1.5513e-11	2.68295e-09	increase expression in C13_Cj_gavage and FDR < 0.05
JHAGPL_163560	acetate kinase	14.0146	1.57912e-11	2.71714e-09	increase expression in C13_Cj_gavage and FDR < 0.05
JHAGPL_168090	L-serine ammonia-lyase	14.7791	1.64694e-11	2.81944e-09	increase expression in C13_Cj_gavage and FDR < 0.05
JHAGPL_165240	DNA topoisomerase (ATP-hydrolyzing) subunit A	14.5843	1.69762e-11	2.88995e-09	increase expression in C13_Cj_gavage and FDR < 0.05
JHAGPL_110115	cellobiose phosphorylase	-11.9601	1.70526e-11	2.88995e-09	increase expression in C13Gavage and FDR < 0.05
JHAGPL_162725	molecular chaperone HtpG	13.977	1.73521e-11	2.89726e-09	increase expression in C13_Cj_gavage and FDR < 0.05
JHAGPL_168505	50S ribosomal protein L22	14.8991	1.74241e-11	2.89726e-09	increase expression in C13_Cj_gavage and FDR < 0.05
JHAGPL_161790	phosphoserine transaminase	13.0977	1.7435e-11	2.89726e-09	increase expression in C13_Cj_gavage and FDR < 0.05
JHAGPL_163705	DNA polymerase III subunit alpha	14.3646	1.74871e-11	2.89726e-09	increase expression in C13_Cj_gavage and FDR < 0.05
JHAGPL_162220	gluconate 2-dehydrogenase subunit 3 family protein	15.0622	1.75253e-11	2.89726e-09	increase expression in C13_Cj_gavage and FDR < 0.05
JHAGPL_162325	3-oxoacyl-ACP reductase FabG	13.6999	1.79998e-11	2.94947e-09	increase expression in C13_Cj_gavage and FDR < 0.05
JHAGPL_169045	ParA family protein	13.6145	1.81631e-11	2.94947e-09	increase expression in C13_Cj_gavage and FDR < 0.05
JHAGPL_78150	putative selenate reductase subunit YgfK	7.43965	1.81955e-11	2.94947e-09	increase expression in C13_Cj_gavage and FDR < 0.05
JHAGPL_162550	50S ribosomal protein L7/L12	14.4824	1.82559e-11	2.94947e-09	increase expression in C13_Cj_gavage and FDR < 0.05
JHAGPL_163340	aspartate--tRNA ligase	14.1897	1.82784e-11	2.94947e-09	increase expression in C13_Cj_gavage and FDR < 0.05
JHAGPL_167305	flagellar hook-associated protein FlgK	13.9184	1.84814e-11	2.96802e-09	increase expression in C13_Cj_gavage and FDR < 0.05
JHAGPL_167375	30S ribosomal protein S9	14.5248	1.93186e-11	3.08777e-09	increase expression in C13_Cj_gavage and FDR < 0.05
JHAGPL_162095	serine--tRNA ligase	13.6457	1.94315e-11	3.09116e-09	increase expression in C13_Cj_gavage and FDR < 0.05
JHAGPL_167815	NADH dehydrogenase (quinone) subunit D	14.0698	1.96656e-11	3.11373e-09	increase expression in C13_Cj_gavage and FDR < 0.05
JHAGPL_168095	aromatic amino acid transport family protein	14.6284	2.00534e-11	3.15592e-09	increase expression in C13_Cj_gavage and FDR < 0.05
JHAGPL_160700	penicillin-binding protein activator LpoB	13.2944	2.01193e-11	3.15592e-09	increase expression in C13_Cj_gavage and FDR < 0.05
JHAGPL_167300	flagellar protein FlgN	12.5391	2.0637e-11	3.22214e-09	increase expression in C13_Cj_gavage and FDR < 0.05
JHAGPL_166975	PLP-dependent aspartate aminotransferase family protein	12.9742	2.23278e-11	3.47007e-09	increase expression in C13_Cj_gavage and FDR < 0.05
JHAGPL_160985	thioredoxin	14.2237	2.27582e-11	3.52073e-09	increase expression in C13_Cj_gavage and FDR < 0.05
JHAGPL_162170	SPOR domain-containing protein	13.7111	2.32401e-11	3.57886e-09	increase expression in C13_Cj_gavage and FDR < 0.05
JHAGPL_164635	carbon starvation CstA family protein	14.5083	2.39901e-11	3.67757e-09	increase expression in C13_Cj_gavage and FDR < 0.05
JHAGPL_165755	UDP-glucose 4-epimerase GalE	13.9648	2.46137e-11	3.75609e-09	increase expression in C13_Cj_gavage and FDR < 0.05
JHAGPL_164715	biotin/lipoyl-containing protein	13.9879	2.49693e-11	3.7932e-09	increase expression in C13_Cj_gavage and FDR < 0.05
JHAGPL_162810	2-oxoacid:acceptor oxidoreductase family protein	14.6519	2.55374e-11	3.8621e-09	increase expression in C13_Cj_gavage and FDR < 0.05
JHAGPL_167495	proline dehydrogenase family protein	14.2707	2.62547e-11	3.95285e-09	increase expression in C13_Cj_gavage and FDR < 0.05
JHAGPL_160340	CTP synthase	14.3225	2.7058e-11	4.055e-09	increase expression in C13_Cj_gavage and FDR < 0.05
JHAGPL_165290	acetyl-CoA carboxylase subunit A	13.6627	2.71736e-11	4.055e-09	increase expression in C13_Cj_gavage and FDR < 0.05
JHAGPL_165015	cysteine ABC transporter substrate-binding protein	14.3347	2.73416e-11	4.0621e-09	increase expression in C13_Cj_gavage and FDR < 0.05
JHAGPL_168455	50S ribosomal protein L6	14.7895	2.88544e-11	4.24774e-09	increase expression in C13_Cj_gavage and FDR < 0.05
JHAGPL_164840	preprotein translocase subunit SecA	14.3291	2.92709e-11	4.24774e-09	increase expression in C13_Cj_gavage and FDR < 0.05
JHAGPL_161615	transcription elongation factor GreA	13.4383	2.93371e-11	4.24774e-09	increase expression in C13_Cj_gavage and FDR < 0.05
JHAGPL_161565	rod shape-determining protein	14.0649	2.93681e-11	4.24774e-09	increase expression in C13_Cj_gavage and FDR < 0.05
JHAGPL_165460	single-stranded DNA-binding protein	13.9602	2.94684e-11	4.24774e-09	increase expression in C13_Cj_gavage and FDR < 0.05
JHAGPL_166980	adenylosuccinate lyase	12.9111	2.94816e-11	4.24774e-09	increase expression in C13_Cj_gavage and FDR < 0.05
JHAGPL_163260	hydrogenase nickel incorporation protein HypB	13.3031	2.95506e-11	4.24774e-09	increase expression in C13_Cj_gavage and FDR < 0.05
JHAGPL_164190	bifunctional UDP-N-acetylglucosamine diphosphorylase/glucosamine-1-phosphate N-acetyltransferase GlmU	13.5822	2.97194e-11	4.24774e-09	increase expression in C13_Cj_gavage and FDR < 0.05
JHAGPL_164010	ferredoxin-type protein NapG	14.2662	2.97248e-11	4.24774e-09	increase expression in C13_Cj_gavage and FDR < 0.05
JHAGPL_167560	multicopper oxidase CueO	12.9045	2.98762e-11	4.25137e-09	increase expression in C13_Cj_gavage and FDR < 0.05
JHAGPL_164880	META domain-containing protein	13.0913	3.00909e-11	4.25823e-09	increase expression in C13_Cj_gavage and FDR < 0.05
JHAGPL_167000	hydrogenase small subunit	13.6745	3.02239e-11	4.25823e-09	increase expression in C13_Cj_gavage and FDR < 0.05
JHAGPL_163605	flagellar basal-body rod protein FlgG	13.3356	3.03032e-11	4.25823e-09	increase expression in C13_Cj_gavage and FDR < 0.05
JHAGPL_167980	Mrp/NBP35 family ATP-binding protein	13.7882	3.09824e-11	4.33561e-09	increase expression in C13_Cj_gavage and FDR < 0.05
JHAGPL_89970	glucosamine-6-phosphate deaminase	8.0999	3.14002e-11	4.37591e-09	increase expression in C13_Cj_gavage and FDR < 0.05
JHAGPL_160265	dihydroxy-acid dehydratase	13.5854	3.15879e-11	4.38396e-09	increase expression in C13_Cj_gavage and FDR < 0.05
JHAGPL_161825	4Fe-4S dicluster domain-containing protein	14.5138	3.22832e-11	4.44414e-09	increase expression in C13_Cj_gavage and FDR < 0.05
JHAGPL_161365	Bax inhibitor-1/YccA family protein	14.2165	3.22851e-11	4.44414e-09	increase expression in C13_Cj_gavage and FDR < 0.05
JHAGPL_166490	fibronectin type III domain-containing protein	13.8326	3.29049e-11	4.51104e-09	increase expression in C13_Cj_gavage and FDR < 0.05
JHAGPL_162340	succinate dehydrogenase/fumarate reductase iron-sulfur subunit	14.1653	3.3326e-11	4.55029e-09	increase expression in C13_Cj_gavage and FDR < 0.05
JHAGPL_168615	3-isopropylmalate dehydrogenase	13.2419	3.35043e-11	4.55619e-09	increase expression in C13_Cj_gavage and FDR < 0.05
JHAGPL_166570	UDP-4-amino-4%2C 6-dideoxy-N-acetyl-beta-L-altrosamine transaminase	12.9968	3.40816e-11	4.61607e-09	increase expression in C13_Cj_gavage and FDR < 0.05
JHAGPL_228155	hypothetical protein	-10.5996	3.62521e-11	4.89041e-09	increase expression in C13Gavage and FDR < 0.05
JHAGPL_225530	ABC transporter ATP-binding protein	-12.7099	3.64286e-11	4.89464e-09	increase expression in C13Gavage and FDR < 0.05
JHAGPL_167285	flagellar basal body P-ring protein FlgI	13.4966	3.67371e-11	4.91651e-09	increase expression in C13_Cj_gavage and FDR < 0.05
JHAGPL_168400	type I DNA topoisomerase	13.2718	3.70249e-11	4.92063e-09	increase expression in C13_Cj_gavage and FDR < 0.05
JHAGPL_163010	acetolactate synthase large subunit	13.6549	3.71694e-11	4.92063e-09	increase expression in C13_Cj_gavage and FDR < 0.05
JHAGPL_167550	molecular chaperone TorD family protein	13.1857	3.72057e-11	4.92063e-09	increase expression in C13_Cj_gavage and FDR < 0.05
JHAGPL_163210	substrate-binding domain-containing protein	11.7684	3.85361e-11	5.07668e-09	increase expression in C13_Cj_gavage and FDR < 0.05
JHAGPL_161185	ATP-dependent Clp endopeptidase proteolytic subunit ClpP	13.5297	3.89855e-11	5.11071e-09	increase expression in C13_Cj_gavage and FDR < 0.05
JHAGPL_165455	30S ribosomal protein S6	13.5747	3.91918e-11	5.11071e-09	increase expression in C13_Cj_gavage and FDR < 0.05
JHAGPL_168450	50S ribosomal protein L18	14.0675	3.9249e-11	5.11071e-09	increase expression in C13_Cj_gavage and FDR < 0.05
JHAGPL_160625	(Fe-S)-binding protein	14.0867	3.95323e-11	5.11682e-09	increase expression in C13_Cj_gavage and FDR < 0.05
JHAGPL_168525	50S ribosomal protein L4	14.768	3.95994e-11	5.11682e-09	increase expression in C13_Cj_gavage and FDR < 0.05
JHAGPL_162780	malate dehydrogenase	13.6929	4.03476e-11	5.1936e-09	increase expression in C13_Cj_gavage and FDR < 0.05
JHAGPL_161820	nucleoside-diphosphate kinase	13.928	4.1072e-11	5.26674e-09	increase expression in C13_Cj_gavage and FDR < 0.05
JHAGPL_166335	glutamine-hydrolyzing GMP synthase	13.6589	4.23426e-11	5.4091e-09	increase expression in C13_Cj_gavage and FDR < 0.05
JHAGPL_162565	30S ribosomal protein S12	14.6224	4.2816e-11	5.41809e-09	increase expression in C13_Cj_gavage and FDR < 0.05
JHAGPL_165405	Asp-tRNA(Asn)/Glu-tRNA(Gln) amidotransferase subunit GatA	13.4843	4.30878e-11	5.41809e-09	increase expression in C13_Cj_gavage and FDR < 0.05
JHAGPL_166735	M99 family carboxypeptidase catalytic domain-containing protein	13.7354	4.3174e-11	5.41809e-09	increase expression in C13_Cj_gavage and FDR < 0.05
JHAGPL_163450	ATP-dependent protease subunit HslV	12.8589	4.32143e-11	5.41809e-09	increase expression in C13_Cj_gavage and FDR < 0.05
JHAGPL_160805	Tol-Pal system protein TolB	14.0023	4.32162e-11	5.41809e-09	increase expression in C13_Cj_gavage and FDR < 0.05
JHAGPL_220685	hypothetical protein	-10.7506	4.71972e-11	5.89529e-09	increase expression in C13Gavage and FDR < 0.05
JHAGPL_167045	flagellar basal body-associated protein FliL	13.2469	4.84771e-11	6.0328e-09	increase expression in C13_Cj_gavage and FDR < 0.05
JHAGPL_168530	50S ribosomal protein L3	14.896	5.22006e-11	6.4511e-09	increase expression in C13_Cj_gavage and FDR < 0.05
JHAGPL_166935	flavodoxin FldA	14.7804	5.22209e-11	6.4511e-09	increase expression in C13_Cj_gavage and FDR < 0.05
JHAGPL_164565	sodium:alanine symporter family protein	14.5292	5.30049e-11	6.52405e-09	increase expression in C13_Cj_gavage and FDR < 0.05
JHAGPL_168435	preprotein translocase subunit SecY	15.2215	5.6247e-11	6.8799e-09	increase expression in C13_Cj_gavage and FDR < 0.05
JHAGPL_167525	formate dehydrogenase subunit gamma	12.7778	5.6304e-11	6.8799e-09	increase expression in C13_Cj_gavage and FDR < 0.05
JHAGPL_160530	hypothetical protein	13.2841	5.68054e-11	6.91611e-09	increase expression in C13_Cj_gavage and FDR < 0.05
JHAGPL_162530	transcription termination/antitermination protein NusG	14.7662	5.90143e-11	7.13827e-09	increase expression in C13_Cj_gavage and FDR < 0.05
JHAGPL_167005	enoyl-ACP reductase FabI	13.1499	5.90534e-11	7.13827e-09	increase expression in C13_Cj_gavage and FDR < 0.05
JHAGPL_164640	ribose-phosphate pyrophosphokinase	14.3556	6.18349e-11	7.426e-09	increase expression in C13_Cj_gavage and FDR < 0.05
JHAGPL_160380	cytochrome c3 family protein	14.0417	6.18741e-11	7.426e-09	increase expression in C13_Cj_gavage and FDR < 0.05
JHAGPL_168480	50S ribosomal protein L14	14.5998	6.23556e-11	7.45724e-09	increase expression in C13_Cj_gavage and FDR < 0.05
JHAGPL_160815	tetratricopeptide repeat protein	13.7168	6.26058e-11	7.46071e-09	increase expression in C13_Cj_gavage and FDR < 0.05
JHAGPL_167930	50S ribosomal protein L17	14.2875	6.31221e-11	7.48695e-09	increase expression in C13_Cj_gavage and FDR < 0.05
JHAGPL_165945	DUF3373 domain-containing protein	13.4472	6.327e-11	7.48695e-09	increase expression in C13_Cj_gavage and FDR < 0.05
JHAGPL_164180	transporter substrate-binding domain-containing protein	12.9723	6.35358e-11	7.49211e-09	increase expression in C13_Cj_gavage and FDR < 0.05
JHAGPL_221535	N%2CN'-diacetylchitobiose phosphorylase	-10.8021	6.38701e-11	7.50529e-09	increase expression in C13Gavage and FDR < 0.05
JHAGPL_161245	oligopeptide transporter%2C OPT family	13.4024	6.43635e-11	7.53702e-09	increase expression in C13_Cj_gavage and FDR < 0.05
JHAGPL_163445	ATP-dependent protease ATPase subunit HslU	13.651	6.62082e-11	7.7262e-09	increase expression in C13_Cj_gavage and FDR < 0.05
JHAGPL_162320	2%2C3-bisphosphoglycerate-independent phosphoglycerate mutase	13.228	6.71426e-11	7.79387e-09	increase expression in C13_Cj_gavage and FDR < 0.05
JHAGPL_166065	inorganic phosphate transporter	13.5334	6.73162e-11	7.79387e-09	increase expression in C13_Cj_gavage and FDR < 0.05
JHAGPL_160925	translation initiation factor IF-2	13.4907	6.74814e-11	7.79387e-09	increase expression in C13_Cj_gavage and FDR < 0.05
JHAGPL_167125	D-sedoheptulose 7-phosphate isomerase	12.8843	6.92231e-11	7.95585e-09	increase expression in C13_Cj_gavage and FDR < 0.05
JHAGPL_167180	glycosyltransferase family 8 protein	13.7077	6.93556e-11	7.95585e-09	increase expression in C13_Cj_gavage and FDR < 0.05
JHAGPL_167490	sodium/proline symporter PutP	13.6463	6.98281e-11	7.9616e-09	increase expression in C13_Cj_gavage and FDR < 0.05
JHAGPL_160585	type II 3-dehydroquinate dehydratase	13.8546	6.98779e-11	7.9616e-09	increase expression in C13_Cj_gavage and FDR < 0.05
JHAGPL_167520	formate dehydrogenase accessory sulfurtransferase FdhD	12.6799	7.13345e-11	8.10019e-09	increase expression in C13_Cj_gavage and FDR < 0.05
JHAGPL_166360	polyribonucleotide nucleotidyltransferase	13.4838	7.16157e-11	8.10483e-09	increase expression in C13_Cj_gavage and FDR < 0.05
JHAGPL_165655	energy taxis response protein CetZ	13.4093	7.25593e-11	8.16781e-09	increase expression in C13_Cj_gavage and FDR < 0.05
JHAGPL_30940	DUF4249 domain-containing protein	10.6824	7.26722e-11	8.16781e-09	increase expression in C13_Cj_gavage and FDR < 0.05
JHAGPL_167470	adenylosuccinate synthase	13.7653	7.28987e-11	8.16781e-09	increase expression in C13_Cj_gavage and FDR < 0.05
JHAGPL_160240	DUF262 domain-containing protein	13.2029	7.52382e-11	8.40201e-09	increase expression in C13_Cj_gavage and FDR < 0.05
JHAGPL_167295	flagellar biosynthesis anti-sigma factor FlgM	12.2765	7.84374e-11	8.73036e-09	increase expression in C13_Cj_gavage and FDR < 0.05
JHAGPL_163960	MetQ/NlpA family ABC transporter substrate-binding protein	13.5613	7.93318e-11	8.7842e-09	increase expression in C13_Cj_gavage and FDR < 0.05
JHAGPL_168610	3-isopropylmalate dehydratase large subunit	13.4388	7.9442e-11	8.7842e-09	increase expression in C13_Cj_gavage and FDR < 0.05
JHAGPL_167825	NADH-quinone oxidoreductase subunit B	13.1234	8.07079e-11	8.89501e-09	increase expression in C13_Cj_gavage and FDR < 0.05
JHAGPL_110100	sugar ABC transporter permease	-11.5053	8.45833e-11	9.29176e-09	increase expression in C13Gavage and FDR < 0.05
JHAGPL_163915	pyridoxal phosphate-dependent aminotransferase	13.7236	8.65167e-11	9.4733e-09	increase expression in C13_Cj_gavage and FDR < 0.05
JHAGPL_163600	flagellar hook-basal body protein	13.5886	8.84672e-11	9.65262e-09	increase expression in C13_Cj_gavage and FDR < 0.05
JHAGPL_167750	Methyl-accepting chemotaxis protein	13.277	8.87268e-11	9.65262e-09	increase expression in C13_Cj_gavage and FDR < 0.05
JHAGPL_163455	50S ribosomal protein L9	12.3805	8.90308e-11	9.65455e-09	increase expression in C13_Cj_gavage and FDR < 0.05
JHAGPL_169155	hypothetical protein	12.7765	9.1109e-11	9.84824e-09	increase expression in C13_Cj_gavage and FDR < 0.05
JHAGPL_162345	CoB--CoM heterodisulfide reductase iron-sulfur subunit B family protein	13.5823	9.21298e-11	9.92677e-09	increase expression in C13_Cj_gavage and FDR < 0.05
JHAGPL_160245	glutamate synthase subunit beta	13.8877	9.75514e-11	1.04701e-08	increase expression in C13_Cj_gavage and FDR < 0.05
JHAGPL_168485	30S ribosomal protein S17	13.4219	9.79485e-11	1.04701e-08	increase expression in C13_Cj_gavage and FDR < 0.05
JHAGPL_167140	GDP-mannose 4%2C6-dehydratase	13.0536	9.81035e-11	1.04701e-08	increase expression in C13_Cj_gavage and FDR < 0.05
JHAGPL_166465	UMP kinase	13.181	1.01225e-10	1.07691e-08	increase expression in C13_Cj_gavage and FDR < 0.05
JHAGPL_160210	DNA polymerase III subunit beta	12.8011	1.03887e-10	1.10176e-08	increase expression in C13_Cj_gavage and FDR < 0.05
JHAGPL_162020	D-2-hydroxyacid dehydrogenase	13.7331	1.04955e-10	1.10959e-08	increase expression in C13_Cj_gavage and FDR < 0.05
JHAGPL_69135	carbamate kinase	6.90997	1.0621e-10	1.11936e-08	increase expression in C13_Cj_gavage and FDR < 0.05
JHAGPL_165910	CDF family cation-efflux transporter CzcD	12.024	1.06952e-10	1.12366e-08	increase expression in C13_Cj_gavage and FDR < 0.05
JHAGPL_165250	outer membrane lipoprotein MapA	12.6183	1.09036e-10	1.14167e-08	increase expression in C13_Cj_gavage and FDR < 0.05
JHAGPL_161340	ribonucleotide-diphosphate reductase subunit beta	13.3006	1.09343e-10	1.14167e-08	increase expression in C13_Cj_gavage and FDR < 0.05
JHAGPL_167570	molybdenum cofactor biosynthesis protein MoaE	12.0107	1.1077e-10	1.153e-08	increase expression in C13_Cj_gavage and FDR < 0.05
JHAGPL_160705	hypothetical protein	13.2291	1.13915e-10	1.18208e-08	increase expression in C13_Cj_gavage and FDR < 0.05
JHAGPL_245315	RagB/SusD family nutrient uptake outer membrane protein	-10.3963	1.15162e-10	1.19136e-08	increase expression in C13Gavage and FDR < 0.05
JHAGPL_162115	FAD-dependent oxidoreductase	13.9385	1.16405e-10	1.20054e-08	increase expression in C13_Cj_gavage and FDR < 0.05
JHAGPL_167530	formate dehydrogenase FDH3 subunit beta	13.0796	1.18607e-10	1.21952e-08	increase expression in C13_Cj_gavage and FDR < 0.05
JHAGPL_163330	inorganic diphosphatase	13.5707	1.20967e-10	1.23702e-08	increase expression in C13_Cj_gavage and FDR < 0.05
JHAGPL_167455	DUF507 domain-containing protein	13.0626	1.21043e-10	1.23702e-08	increase expression in C13_Cj_gavage and FDR < 0.05
JHAGPL_164505	phosphoglycerate dehydrogenase	13.2564	1.22994e-10	1.25264e-08	increase expression in C13_Cj_gavage and FDR < 0.05
JHAGPL_160325	ribonucleoside-diphosphate reductase subunit alpha	14.1952	1.23314e-10	1.25264e-08	increase expression in C13_Cj_gavage and FDR < 0.05
JHAGPL_75320	N-acetylneuraminate lyase	11.1131	1.24618e-10	1.26209e-08	increase expression in C13_Cj_gavage and FDR < 0.05
JHAGPL_165710	UDP-N-acetylbacillosamine transaminase	13.1943	1.257e-10	1.26923e-08	increase expression in C13_Cj_gavage and FDR < 0.05
JHAGPL_168520	50S ribosomal protein L23	13.5586	1.31604e-10	1.32488e-08	increase expression in C13_Cj_gavage and FDR < 0.05
JHAGPL_78180	YgeY family selenium metabolism-linked hydrolase	8.63024	1.32123e-10	1.32614e-08	increase expression in C13_Cj_gavage and FDR < 0.05
JHAGPL_167800	NADH-quinone oxidoreductase subunit G	14.1731	1.32608e-10	1.32707e-08	increase expression in C13_Cj_gavage and FDR < 0.05
JHAGPL_164620	invasion protein CiaB	12.4588	1.35731e-10	1.3543e-08	increase expression in C13_Cj_gavage and FDR < 0.05
JHAGPL_165570	protein translocase subunit SecD	13.8073	1.36189e-10	1.3544e-08	increase expression in C13_Cj_gavage and FDR < 0.05
JHAGPL_166680	pseudaminic acid biosynthesis protein PseA	13.5487	1.36589e-10	1.3544e-08	increase expression in C13_Cj_gavage and FDR < 0.05
JHAGPL_162015	glutathionylspermidine synthase family protein	13.4531	1.37355e-10	1.3544e-08	increase expression in C13_Cj_gavage and FDR < 0.05
JHAGPL_164475	flagellar hook-associated protein FlgL	13.7288	1.37386e-10	1.3544e-08	increase expression in C13_Cj_gavage and FDR < 0.05
JHAGPL_163050	aspartate kinase	13.4197	1.37749e-10	1.3544e-08	increase expression in C13_Cj_gavage and FDR < 0.05
JHAGPL_161885	anthranilate synthase component I family protein	13.2408	1.38804e-10	1.3608e-08	increase expression in C13_Cj_gavage and FDR < 0.05
JHAGPL_168245	YjfB family protein	12.5392	1.39364e-10	1.36234e-08	increase expression in C13_Cj_gavage and FDR < 0.05
JHAGPL_161815	hypothetical protein	13.7322	1.44576e-10	1.4092e-08	increase expression in C13_Cj_gavage and FDR < 0.05
JHAGPL_160745	AAA family ATPase	13.3271	1.51858e-10	1.47591e-08	increase expression in C13_Cj_gavage and FDR < 0.05
JHAGPL_163335	adenylate kinase	13.239	1.53308e-10	1.48222e-08	increase expression in C13_Cj_gavage and FDR < 0.05
JHAGPL_161595	chemotaxis protein CheW	13.7891	1.53386e-10	1.48222e-08	increase expression in C13_Cj_gavage and FDR < 0.05
JHAGPL_164730	F0F1 ATP synthase subunit C	14.5516	1.54892e-10	1.49249e-08	increase expression in C13_Cj_gavage and FDR < 0.05
JHAGPL_78145	putative aminohydrolase SsnA	8.86062	1.55835e-10	1.49731e-08	increase expression in C13_Cj_gavage and FDR < 0.05
JHAGPL_164530	phenylalanine--tRNA ligase subunit beta	13.6208	1.61492e-10	1.54645e-08	increase expression in C13_Cj_gavage and FDR < 0.05
JHAGPL_166225	response regulator transcription factor	12.3811	1.62157e-10	1.54645e-08	increase expression in C13_Cj_gavage and FDR < 0.05
JHAGPL_162570	30S ribosomal protein S7	14.2892	1.62961e-10	1.54645e-08	increase expression in C13_Cj_gavage and FDR < 0.05
JHAGPL_163745	magnesium/cobalt transporter CorA	12.4386	1.63005e-10	1.54645e-08	increase expression in C13_Cj_gavage and FDR < 0.05
JHAGPL_161905	tryptophan synthase subunit alpha	13.0219	1.637e-10	1.54645e-08	increase expression in C13_Cj_gavage and FDR < 0.05
JHAGPL_164235	membrane protein	12.3718	1.63701e-10	1.54645e-08	increase expression in C13_Cj_gavage and FDR < 0.05
JHAGPL_167610	ATP-binding protein	11.5084	1.6575e-10	1.56143e-08	increase expression in C13_Cj_gavage and FDR < 0.05
JHAGPL_166260	glycine--tRNA ligase subunit beta	12.7964	1.70226e-10	1.59913e-08	increase expression in C13_Cj_gavage and FDR < 0.05
JHAGPL_165105	RNA polymerase sigma factor RpoD	13.2879	1.77192e-10	1.65994e-08	increase expression in C13_Cj_gavage and FDR < 0.05
JHAGPL_163545	flavodoxin-dependent (E)-4-hydroxy-3-methylbut-2-enyl-diphosphate synthase	12.8487	1.78252e-10	1.66066e-08	increase expression in C13_Cj_gavage and FDR < 0.05
JHAGPL_161525	prohibitin family protein	13.2752	1.78253e-10	1.66066e-08	increase expression in C13_Cj_gavage and FDR < 0.05
JHAGPL_161355	ribosome recycling factor	13.0175	1.79043e-10	1.66342e-08	increase expression in C13_Cj_gavage and FDR < 0.05
JHAGPL_166095	MetQ/NlpA family ABC transporter substrate-binding protein	13.9038	1.80847e-10	1.67556e-08	increase expression in C13_Cj_gavage and FDR < 0.05
JHAGPL_167380	50S ribosomal protein L13	13.7047	1.85848e-10	1.71718e-08	increase expression in C13_Cj_gavage and FDR < 0.05
JHAGPL_162385	YdcH family protein	13.4025	1.87717e-10	1.72971e-08	increase expression in C13_Cj_gavage and FDR < 0.05
JHAGPL_166745	phosphatidate cytidylyltransferase	12.0587	1.90905e-10	1.75051e-08	increase expression in C13_Cj_gavage and FDR < 0.05
JHAGPL_161935	homeostatic response regulator transcription factor HsrA	13.8701	1.91012e-10	1.75051e-08	increase expression in C13_Cj_gavage and FDR < 0.05
JHAGPL_165200	ABC transporter substrate-binding protein	13.25	1.9401e-10	1.77316e-08	increase expression in C13_Cj_gavage and FDR < 0.05
JHAGPL_166180	hypothetical protein	12.7746	2.02938e-10	1.84976e-08	increase expression in C13_Cj_gavage and FDR < 0.05
JHAGPL_163865	HrcA family transcriptional regulator	11.5671	2.09972e-10	1.90561e-08	increase expression in C13_Cj_gavage and FDR < 0.05
JHAGPL_161555	acyl-ACP--UDP-N-acetylglucosamine O-acyltransferase	13.3181	2.10196e-10	1.90561e-08	increase expression in C13_Cj_gavage and FDR < 0.05
JHAGPL_162010	UPF0323 family lipoprotein	12.8834	2.14053e-10	1.93537e-08	increase expression in C13_Cj_gavage and FDR < 0.05
JHAGPL_161900	tryptophan synthase subunit beta	13.7356	2.16769e-10	1.95469e-08	increase expression in C13_Cj_gavage and FDR < 0.05
JHAGPL_161875	excinuclease ABC subunit UvrA	12.9737	2.22205e-10	1.99836e-08	increase expression in C13_Cj_gavage and FDR < 0.05
JHAGPL_162155	lysine--tRNA ligase	12.9383	2.29627e-10	2.05962e-08	increase expression in C13_Cj_gavage and FDR < 0.05
JHAGPL_161205	amidophosphoribosyltransferase	13.355	2.31562e-10	2.07147e-08	increase expression in C13_Cj_gavage and FDR < 0.05
JHAGPL_161890	anthranilate phosphoribosyltransferase	13.7379	2.37776e-10	2.12143e-08	increase expression in C13_Cj_gavage and FDR < 0.05
JHAGPL_165195	ABC transporter substrate-binding protein	13.2045	2.40193e-10	2.13734e-08	increase expression in C13_Cj_gavage and FDR < 0.05
JHAGPL_168475	50S ribosomal protein L24	13.8601	2.46887e-10	2.19112e-08	increase expression in C13_Cj_gavage and FDR < 0.05
JHAGPL_236870	porin family protein	-10.3033	2.5112e-10	2.22284e-08	increase expression in C13Gavage and FDR < 0.05
JHAGPL_166400	response regulator transcription factor	13.8568	2.5701e-10	2.26903e-08	increase expression in C13_Cj_gavage and FDR < 0.05
JHAGPL_161655	3-methyl-2-oxobutanoate hydroxymethyltransferase	12.2153	2.57712e-10	2.26928e-08	increase expression in C13_Cj_gavage and FDR < 0.05
JHAGPL_162070	3-deoxy-8-phosphooctulonate synthase	12.781	2.59443e-10	2.27857e-08	increase expression in C13_Cj_gavage and FDR < 0.05
JHAGPL_163550	flagellar basal body L-ring protein FlgH	12.3838	2.60431e-10	2.28131e-08	increase expression in C13_Cj_gavage and FDR < 0.05
JHAGPL_165955	YebC/PmpR family DNA-binding transcriptional regulator	13.0121	2.70154e-10	2.36035e-08	increase expression in C13_Cj_gavage and FDR < 0.05
JHAGPL_165950	peptidylprolyl isomerase	12.9265	2.82594e-10	2.46266e-08	increase expression in C13_Cj_gavage and FDR < 0.05
JHAGPL_166235	DnaJ family protein	12.9039	2.85417e-10	2.47494e-08	increase expression in C13_Cj_gavage and FDR < 0.05
JHAGPL_168025	iron ABC transporter permease	11.2723	2.85471e-10	2.47494e-08	increase expression in C13_Cj_gavage and FDR < 0.05
JHAGPL_167225	intracellular survival protein CiaI	13.015	2.88013e-10	2.48043e-08	increase expression in C13_Cj_gavage and FDR < 0.05
JHAGPL_166850	S8 family serine peptidase	13.0456	2.88051e-10	2.48043e-08	increase expression in C13_Cj_gavage and FDR < 0.05
JHAGPL_161240	CitMHS family transporter	12.8108	2.88311e-10	2.48043e-08	increase expression in C13_Cj_gavage and FDR < 0.05
JHAGPL_167945	bifunctional histidinol-phosphatase/imidazoleglycerol-phosphate dehydratase HisB	12.6714	2.91623e-10	2.49759e-08	increase expression in C13_Cj_gavage and FDR < 0.05
JHAGPL_167590	phosphoribosylformylglycinamidine cyclo-ligase	13.3398	2.91787e-10	2.49759e-08	increase expression in C13_Cj_gavage and FDR < 0.05
JHAGPL_168510	30S ribosomal protein S19	13.7647	2.93968e-10	2.50774e-08	increase expression in C13_Cj_gavage and FDR < 0.05
JHAGPL_162535	50S ribosomal protein L11	14.7138	2.96284e-10	2.50774e-08	increase expression in C13_Cj_gavage and FDR < 0.05
JHAGPL_164705	argininosuccinate lyase	13.1869	2.96419e-10	2.50774e-08	increase expression in C13_Cj_gavage and FDR < 0.05
JHAGPL_160225	sulfite oxidase	12.9101	2.96424e-10	2.50774e-08	increase expression in C13_Cj_gavage and FDR < 0.05
JHAGPL_165705	UDP-N-acetylglucosamine 4%2C6-dehydratase (configuration-retaining)	12.6705	2.96691e-10	2.50774e-08	increase expression in C13_Cj_gavage and FDR < 0.05
JHAGPL_162450	dehypoxanthine futalosine cyclase	12.8569	2.98166e-10	2.51391e-08	increase expression in C13_Cj_gavage and FDR < 0.05
JHAGPL_167775	NADH-quinone oxidoreductase subunit L	13.8487	3.00243e-10	2.52511e-08	increase expression in C13_Cj_gavage and FDR < 0.05
JHAGPL_165535	Cytoskeletal protein CcmA%2C bactofilin family	12.1448	3.0518e-10	2.55502e-08	increase expression in C13_Cj_gavage and FDR < 0.05
JHAGPL_166305	invasion antigen CiaC	12.5477	3.05315e-10	2.55502e-08	increase expression in C13_Cj_gavage and FDR < 0.05
JHAGPL_161255	threonine--tRNA ligase	13.912	3.13412e-10	2.61629e-08	increase expression in C13_Cj_gavage and FDR < 0.05
JHAGPL_164695	leucyl aminopeptidase	12.9066	3.1754e-10	2.64421e-08	increase expression in C13_Cj_gavage and FDR < 0.05
JHAGPL_168545	ribonuclease J	13.6471	3.18895e-10	2.64895e-08	increase expression in C13_Cj_gavage and FDR < 0.05
JHAGPL_221530	cellobiose phosphorylase	-10.9349	3.2639e-10	2.70455e-08	increase expression in C13Gavage and FDR < 0.05
JHAGPL_161225	hypothetical protein	11.7563	3.34735e-10	2.76689e-08	increase expression in C13_Cj_gavage and FDR < 0.05
JHAGPL_161495	methyl-accepting chemotaxis protein	13.3491	3.40265e-10	2.80573e-08	increase expression in C13_Cj_gavage and FDR < 0.05
JHAGPL_160425	SIMPL domain-containing protein	11.615	3.46006e-10	2.84611e-08	increase expression in C13_Cj_gavage and FDR < 0.05
JHAGPL_167510	aspartate chemotaxis receptor CcaA	12.9799	3.4744e-10	2.85095e-08	increase expression in C13_Cj_gavage and FDR < 0.05
JHAGPL_167910	30S ribosomal protein S13	13.5825	3.53309e-10	2.89086e-08	increase expression in C13_Cj_gavage and FDR < 0.05
JHAGPL_163615	hypothetical protein	13.2997	3.54018e-10	2.89086e-08	increase expression in C13_Cj_gavage and FDR < 0.05
JHAGPL_165695	chemotaxis response regulator CheY	13.2782	3.58792e-10	2.92277e-08	increase expression in C13_Cj_gavage and FDR < 0.05
JHAGPL_165970	arginine--tRNA ligase	13.2131	3.81834e-10	3.10298e-08	increase expression in C13_Cj_gavage and FDR < 0.05
JHAGPL_165675	CDP-diacylglycerol--serine O-phosphatidyltransferase	12.0173	3.90466e-10	3.1655e-08	increase expression in C13_Cj_gavage and FDR < 0.05
JHAGPL_164425	c-type cytochrome	13.5236	3.93774e-10	3.18466e-08	increase expression in C13_Cj_gavage and FDR < 0.05
JHAGPL_167130	D-glycero-D-manno-heptose 7-phosphate kinase	12.948	3.97753e-10	3.20915e-08	increase expression in C13_Cj_gavage and FDR < 0.05
JHAGPL_162355	acyl carrier protein	12.9157	4.01406e-10	3.23089e-08	increase expression in C13_Cj_gavage and FDR < 0.05
JHAGPL_166820	RNA degradosome polyphosphate kinase	12.817	4.08141e-10	3.27727e-08	increase expression in C13_Cj_gavage and FDR < 0.05
JHAGPL_165975	twin-arginine translocase TatA/TatE family subunit	12.1667	4.17504e-10	3.34449e-08	increase expression in C13_Cj_gavage and FDR < 0.05
JHAGPL_166560	dCTP deaminase	12.3109	4.19157e-10	3.34978e-08	increase expression in C13_Cj_gavage and FDR < 0.05
JHAGPL_167145	GDP-L-fucose synthase	12.5909	4.23057e-10	3.37295e-08	increase expression in C13_Cj_gavage and FDR < 0.05
JHAGPL_162455	pitrilysin family protein	12.082	4.47809e-10	3.56188e-08	increase expression in C13_Cj_gavage and FDR < 0.05
JHAGPL_166945	DUF2325 domain-containing protein	11.9513	4.56115e-10	3.61941e-08	increase expression in C13_Cj_gavage and FDR < 0.05
JHAGPL_163980	valine--tRNA ligase	13.3773	4.60345e-10	3.6444e-08	increase expression in C13_Cj_gavage and FDR < 0.05
JHAGPL_127525	hypothetical protein	-6.94483	4.65721e-10	3.67832e-08	increase expression in C13Gavage and FDR < 0.05
JHAGPL_167855	ABC transporter substrate-binding protein	12.2753	4.66816e-10	3.67836e-08	increase expression in C13_Cj_gavage and FDR < 0.05
JHAGPL_164165	threonine synthase	12.5278	4.69297e-10	3.68583e-08	increase expression in C13_Cj_gavage and FDR < 0.05
JHAGPL_166970	C4-dicarboxylate transporter DcuC	12.2885	4.6995e-10	3.68583e-08	increase expression in C13_Cj_gavage and FDR < 0.05
JHAGPL_161015	23S rRNA (guanosine(2251)-2'-O)-methyltransferase RlmB	12.9401	4.71907e-10	3.69259e-08	increase expression in C13_Cj_gavage and FDR < 0.05
JHAGPL_168490	50S ribosomal protein L29	12.999	4.80029e-10	3.74744e-08	increase expression in C13_Cj_gavage and FDR < 0.05
JHAGPL_165560	leucine--tRNA ligase	12.9871	4.92347e-10	3.83474e-08	increase expression in C13_Cj_gavage and FDR < 0.05
JHAGPL_162350	thiaminase II	11.3339	4.96584e-10	3.84926e-08	increase expression in C13_Cj_gavage and FDR < 0.05
JHAGPL_168645	homoserine O-succinyltransferase	12.9621	4.98028e-10	3.84926e-08	increase expression in C13_Cj_gavage and FDR < 0.05
JHAGPL_167620	glucose-6-phosphate isomerase	12.2252	4.98918e-10	3.84926e-08	increase expression in C13_Cj_gavage and FDR < 0.05
JHAGPL_165170	cytochrome c biogenesis protein CcsA	13.6658	4.99912e-10	3.84926e-08	increase expression in C13_Cj_gavage and FDR < 0.05
JHAGPL_163000	bifunctional 3%2C4-dihydroxy-2-butanone 4-phosphate synthase/GTP cyclohydrolase II	12.5823	4.99919e-10	3.84926e-08	increase expression in C13_Cj_gavage and FDR < 0.05
JHAGPL_161985	multidrug efflux RND transporter permease subunit CmeB	13.1717	5.01743e-10	3.8545e-08	increase expression in C13_Cj_gavage and FDR < 0.05
JHAGPL_167445	sulfite exporter TauE/SafE family protein	11.6023	5.03735e-10	3.86101e-08	increase expression in C13_Cj_gavage and FDR < 0.05
JHAGPL_229530	rhamnogalacturonan lyase	-10.1532	5.09437e-10	3.89586e-08	increase expression in C13Gavage and FDR < 0.05
JHAGPL_161105	hypothetical protein	12.0234	5.13594e-10	3.91877e-08	increase expression in C13_Cj_gavage and FDR < 0.05
JHAGPL_145505	substrate-binding domain-containing protein	-11.6618	5.1999e-10	3.95861e-08	increase expression in C13Gavage and FDR < 0.05
JHAGPL_162100	motility protein PflB	12.3605	5.26454e-10	3.9988e-08	increase expression in C13_Cj_gavage and FDR < 0.05
JHAGPL_163660	signal recognition particle protein	12.9835	5.34683e-10	4.05218e-08	increase expression in C13_Cj_gavage and FDR < 0.05
JHAGPL_167770	NADH-quinone oxidoreductase subunit M	13.1413	5.43277e-10	4.10808e-08	increase expression in C13_Cj_gavage and FDR < 0.05
JHAGPL_166555	acetyl-CoA carboxylase biotin carboxyl carrier protein	12.7108	5.45753e-10	4.11757e-08	increase expression in C13_Cj_gavage and FDR < 0.05
JHAGPL_161835	flagellar biosynthesis protein FlhB	12.5528	5.59243e-10	4.20888e-08	increase expression in C13_Cj_gavage and FDR < 0.05
JHAGPL_164535	phenylalanine--tRNA ligase subunit alpha	13.044	5.60351e-10	4.20888e-08	increase expression in C13_Cj_gavage and FDR < 0.05
JHAGPL_167010	triose-phosphate isomerase	12.3652	5.62187e-10	4.21328e-08	increase expression in C13_Cj_gavage and FDR < 0.05
JHAGPL_162090	tryptophan--tRNA ligase	12.4225	5.7076e-10	4.26805e-08	increase expression in C13_Cj_gavage and FDR < 0.05
JHAGPL_167040	phosphoglucosamine mutase PgmL	12.6982	5.74297e-10	4.27619e-08	increase expression in C13_Cj_gavage and FDR < 0.05
JHAGPL_167650	LamB/YcsF family protein	12.3876	5.74386e-10	4.27619e-08	increase expression in C13_Cj_gavage and FDR < 0.05
JHAGPL_161955	phosphoglucosamine mutase	11.0637	5.80719e-10	4.31382e-08	increase expression in C13_Cj_gavage and FDR < 0.05
JHAGPL_167975	2%2C3%2C4%2C5-tetrahydropyridine-2%2C6-carboxylate N-succinyltransferase	13.183	5.94606e-10	4.40115e-08	increase expression in C13_Cj_gavage and FDR < 0.05
JHAGPL_165030	M20 aminoacylase family protein	11.9137	5.96079e-10	4.40115e-08	increase expression in C13_Cj_gavage and FDR < 0.05
JHAGPL_161140	hemolysin family protein	12.7571	5.9639e-10	4.40115e-08	increase expression in C13_Cj_gavage and FDR < 0.05
JHAGPL_165220	aspartate-semialdehyde dehydrogenase	12.2858	5.99489e-10	4.41436e-08	increase expression in C13_Cj_gavage and FDR < 0.05
JHAGPL_160900	M23 family metallopeptidase	12.1736	6.0269e-10	4.41865e-08	increase expression in C13_Cj_gavage and FDR < 0.05
JHAGPL_167205	capsule polysaccharide transporter	12.4968	6.02692e-10	4.41865e-08	increase expression in C13_Cj_gavage and FDR < 0.05
JHAGPL_168440	50S ribosomal protein L15	14.1775	6.05959e-10	4.43297e-08	increase expression in C13_Cj_gavage and FDR < 0.05
JHAGPL_160335	FAD-dependent thymidylate synthase	12.3614	6.19081e-10	4.51916e-08	increase expression in C13_Cj_gavage and FDR < 0.05
JHAGPL_167915	30S ribosomal protein S11	13.1041	6.33764e-10	4.61635e-08	increase expression in C13_Cj_gavage and FDR < 0.05
JHAGPL_162365	acetyl-CoA carboxylase carboxyl transferase subunit alpha	13.0674	6.37992e-10	4.63713e-08	increase expression in C13_Cj_gavage and FDR < 0.05
JHAGPL_167270	DUF5644 domain-containing protein	12.0087	6.41652e-10	4.6537e-08	increase expression in C13_Cj_gavage and FDR < 0.05
JHAGPL_161695	adenosylmethionine--8-amino-7-oxononanoate transaminase	11.7329	6.46135e-10	4.67616e-08	increase expression in C13_Cj_gavage and FDR < 0.05
JHAGPL_160435	DUF2130 domain-containing protein	11.881	6.52913e-10	4.71509e-08	increase expression in C13_Cj_gavage and FDR < 0.05
JHAGPL_164405	thiol:disulfide interchange protein DsbA/DsbL	12.4322	6.59653e-10	4.75359e-08	increase expression in C13_Cj_gavage and FDR < 0.05
JHAGPL_166455	bifunctional (p)ppGpp synthetase/guanosine-3'%2C5'-bis(diphosphate) 3'-pyrophosphohydrolase	12.5152	6.64113e-10	4.77442e-08	increase expression in C13_Cj_gavage and FDR < 0.05
JHAGPL_161675	molybdate ABC transporter substrate-binding protein	12.2882	6.65904e-10	4.77442e-08	increase expression in C13_Cj_gavage and FDR < 0.05
JHAGPL_167880	single-domain globin Cgb	11.8615	6.66791e-10	4.77442e-08	increase expression in C13_Cj_gavage and FDR < 0.05
JHAGPL_168010	peptide chain release factor 1	13.2657	6.68836e-10	4.77892e-08	increase expression in C13_Cj_gavage and FDR < 0.05
JHAGPL_35450	gliding motility protein GldL	8.06546	6.79717e-10	4.84639e-08	increase expression in C13_Cj_gavage and FDR < 0.05
JHAGPL_167790	NADH-quinone oxidoreductase subunit NuoI	12.8406	6.85383e-10	4.86952e-08	increase expression in C13_Cj_gavage and FDR < 0.05
JHAGPL_38075	imelysin family protein	10.2495	6.86696e-10	4.86952e-08	increase expression in C13_Cj_gavage and FDR < 0.05
JHAGPL_165465	30S ribosomal protein S18	12.3876	6.87292e-10	4.86952e-08	increase expression in C13_Cj_gavage and FDR < 0.05
JHAGPL_167200	SLBB domain-containing protein	13.0402	6.89642e-10	4.87593e-08	increase expression in C13_Cj_gavage and FDR < 0.05
JHAGPL_162935	replicative DNA helicase	12.1884	7.03316e-10	4.9622e-08	increase expression in C13_Cj_gavage and FDR < 0.05
JHAGPL_164375	UDP-N-acetylglucosamine 1-carboxyvinyltransferase	12.4873	7.14314e-10	5.02928e-08	increase expression in C13_Cj_gavage and FDR < 0.05
JHAGPL_165565	protein translocase subunit SecF	13.2916	7.17811e-10	5.04337e-08	increase expression in C13_Cj_gavage and FDR < 0.05
JHAGPL_229465	RagB/SusD family nutrient uptake outer membrane protein	-11.0411	7.2463e-10	5.0807e-08	increase expression in C13Gavage and FDR < 0.05
JHAGPL_166055	cation:dicarboxylase symporter family transporter	13.3262	7.45799e-10	5.20524e-08	increase expression in C13_Cj_gavage and FDR < 0.05
JHAGPL_164020	nitrate reductase cytochrome c-type subunit	13.5603	7.4592e-10	5.20524e-08	increase expression in C13_Cj_gavage and FDR < 0.05
JHAGPL_166925	DsbA family protein	12.9903	7.47024e-10	5.20524e-08	increase expression in C13_Cj_gavage and FDR < 0.05
JHAGPL_164660	amino acid ABC transporter ATP-binding protein	13.3122	7.68704e-10	5.34527e-08	increase expression in C13_Cj_gavage and FDR < 0.05
JHAGPL_162515	50S ribosomal protein L33	13.2371	7.86545e-10	5.45807e-08	increase expression in C13_Cj_gavage and FDR < 0.05
JHAGPL_166910	4Fe-4S dicluster domain-containing protein	13.1795	7.97428e-10	5.52223e-08	increase expression in C13_Cj_gavage and FDR < 0.05
JHAGPL_165985	hypothetical protein	12.8346	7.99638e-10	5.52618e-08	increase expression in C13_Cj_gavage and FDR < 0.05
JHAGPL_165320	hypothetical protein	12.2859	8.17987e-10	5.64143e-08	increase expression in C13_Cj_gavage and FDR < 0.05
JHAGPL_166740	1-deoxy-D-xylulose-5-phosphate reductoisomerase	12.2329	8.21984e-10	5.65743e-08	increase expression in C13_Cj_gavage and FDR < 0.05
JHAGPL_166310	uroporphyrinogen decarboxylase	12.1009	8.28019e-10	5.68736e-08	increase expression in C13_Cj_gavage and FDR < 0.05
JHAGPL_167095	PEP-utilizing enzyme	12.5109	8.39715e-10	5.75597e-08	increase expression in C13_Cj_gavage and FDR < 0.05
JHAGPL_160305	cytochrome-c peroxidase	12.1136	8.46887e-10	5.79336e-08	increase expression in C13_Cj_gavage and FDR < 0.05
JHAGPL_168360	menaquinone biosynthesis family protein	12.151	8.49799e-10	5.80151e-08	increase expression in C13_Cj_gavage and FDR < 0.05
JHAGPL_166870	S8 family serine peptidase	13.1652	8.66696e-10	5.90342e-08	increase expression in C13_Cj_gavage and FDR < 0.05
JHAGPL_168535	30S ribosomal protein S10	13.5287	8.68228e-10	5.90342e-08	increase expression in C13_Cj_gavage and FDR < 0.05
JHAGPL_165900	copper-translocating P-type ATPase CopA	11.4543	8.76038e-10	5.94454e-08	increase expression in C13_Cj_gavage and FDR < 0.05
JHAGPL_167435	response regulator transcription factor	12.0517	8.80396e-10	5.96212e-08	increase expression in C13_Cj_gavage and FDR < 0.05
JHAGPL_163020	UDP-3-O-(3-hydroxymyristoyl)glucosamine N-acyltransferase	12.1665	8.82975e-10	5.9676e-08	increase expression in C13_Cj_gavage and FDR < 0.05
JHAGPL_168465	type Z 30S ribosomal protein S14	12.8958	8.97882e-10	6.05622e-08	increase expression in C13_Cj_gavage and FDR < 0.05
JHAGPL_167565	MoaD/ThiS family protein	10.6803	9.14343e-10	6.15493e-08	increase expression in C13_Cj_gavage and FDR < 0.05
JHAGPL_165885	transcription termination factor Rho	12.7342	9.20377e-10	6.18321e-08	increase expression in C13_Cj_gavage and FDR < 0.05
JHAGPL_160515	tRNA 2-thiouridine(34) synthase MnmA	11.9217	9.51549e-10	6.36836e-08	increase expression in C13_Cj_gavage and FDR < 0.05
JHAGPL_168630	outer membrane beta-barrel protein	11.8696	9.5286e-10	6.36836e-08	increase expression in C13_Cj_gavage and FDR < 0.05
JHAGPL_78135	molybdopterin-dependent oxidoreductase Mo/Fe-S-binding subunit	7.00286	9.53602e-10	6.36836e-08	increase expression in C13_Cj_gavage and FDR < 0.05
JHAGPL_166340	hypothetical protein	11.9313	9.64168e-10	6.4262e-08	increase expression in C13_Cj_gavage and FDR < 0.05
JHAGPL_161425	cheVAW transcriptional regulator CheP	12.8359	9.7451e-10	6.48231e-08	increase expression in C13_Cj_gavage and FDR < 0.05
JHAGPL_165855	D-glycero-beta-D-manno-heptose-7-phosphate kinase	12.154	9.83588e-10	6.52983e-08	increase expression in C13_Cj_gavage and FDR < 0.05
JHAGPL_161910	chemotaxis protein CheX	12.9354	9.92334e-10	6.57494e-08	increase expression in C13_Cj_gavage and FDR < 0.05
JHAGPL_162865	flagellar export chaperone FliS	12.0535	9.99709e-10	6.61082e-08	increase expression in C13_Cj_gavage and FDR < 0.05
JHAGPL_166155	plasminogen-binding N-terminal domain-containing protein	12.2776	1.01458e-09	6.69604e-08	increase expression in C13_Cj_gavage and FDR < 0.05
JHAGPL_160890	outer membrane protein assembly factor BamA	12.9106	1.02226e-09	6.73356e-08	increase expression in C13_Cj_gavage and FDR < 0.05
JHAGPL_133270	DUF1295 domain-containing protein	-9.76111	1.03539e-09	6.78157e-08	increase expression in C13Gavage and FDR < 0.05
JHAGPL_164275	methionine--tRNA ligase	12.428	1.03542e-09	6.78157e-08	increase expression in C13_Cj_gavage and FDR < 0.05
JHAGPL_165810	N-acetylneuraminate synthase	11.9216	1.03559e-09	6.78157e-08	increase expression in C13_Cj_gavage and FDR < 0.05
JHAGPL_168955	hypothetical protein	14.8565	1.03784e-09	6.78318e-08	increase expression in C13_Cj_gavage and FDR < 0.05
JHAGPL_161750	flagellar basal-body MS-ring/collar protein FliF	12.2708	1.05903e-09	6.90828e-08	increase expression in C13_Cj_gavage and FDR < 0.05
JHAGPL_129750	IS66 family transposase	-6.56849	1.06181e-09	6.91303e-08	increase expression in C13Gavage and FDR < 0.05
JHAGPL_167575	molybdopterin molybdotransferase MoeA	12.0323	1.08475e-09	7.04881e-08	increase expression in C13_Cj_gavage and FDR < 0.05
JHAGPL_167060	cytochrome P450	12.5246	1.08781e-09	7.05507e-08	increase expression in C13_Cj_gavage and FDR < 0.05
JHAGPL_166130	ribonuclease Y	12.8187	1.09978e-09	7.11901e-08	increase expression in C13_Cj_gavage and FDR < 0.05
JHAGPL_163045	RNA pyrophosphohydrolase	11.8275	1.14224e-09	7.36691e-08	increase expression in C13_Cj_gavage and FDR < 0.05
JHAGPL_78675	L-fuculokinase	9.56374	1.14244e-09	7.36691e-08	increase expression in C13_Cj_gavage and FDR < 0.05
JHAGPL_167795	NADH-quinone oxidoreductase subunit NuoH	12.9834	1.15134e-09	7.41008e-08	increase expression in C13_Cj_gavage and FDR < 0.05
JHAGPL_179805	hypothetical protein	-9.74251	1.21688e-09	7.81702e-08	increase expression in C13Gavage and FDR < 0.05
JHAGPL_165340	thiazole synthase	12.0297	1.23984e-09	7.94937e-08	increase expression in C13_Cj_gavage and FDR < 0.05
JHAGPL_166785	enterochelin ABC transporter substrate-binding protein CeuB	11.2608	1.31543e-09	8.41769e-08	increase expression in C13_Cj_gavage and FDR < 0.05
JHAGPL_167710	class I SAM-dependent DNA methyltransferase	11.882	1.31788e-09	8.41769e-08	increase expression in C13_Cj_gavage and FDR < 0.05
JHAGPL_78190	knotted carbamoyltransferase YgeW	8.43056	1.41593e-09	9.02688e-08	increase expression in C13_Cj_gavage and FDR < 0.05
JHAGPL_228135	RagB/SusD family nutrient uptake outer membrane protein	-10.5292	1.42637e-09	9.07628e-08	increase expression in C13Gavage and FDR < 0.05
JHAGPL_110120	N%2CN'-diacetylchitobiose phosphorylase	-9.55368	1.43362e-09	9.09748e-08	increase expression in C13Gavage and FDR < 0.05
JHAGPL_161805	phosphate acyltransferase PlsX	13.4148	1.4351e-09	9.09748e-08	increase expression in C13_Cj_gavage and FDR < 0.05
JHAGPL_168190	transketolase	12.6877	1.4578e-09	9.22409e-08	increase expression in C13_Cj_gavage and FDR < 0.05
JHAGPL_165540	M23 family metallopeptidase	12.465	1.46564e-09	9.25094e-08	increase expression in C13_Cj_gavage and FDR < 0.05
JHAGPL_165060	oxygen-independent coproporphyrinogen III oxidase	12.4216	1.46753e-09	9.25094e-08	increase expression in C13_Cj_gavage and FDR < 0.05
JHAGPL_161310	N-acetyltransferase	11.9511	1.50749e-09	9.48511e-08	increase expression in C13_Cj_gavage and FDR < 0.05
JHAGPL_163270	hydrogenase formation protein HypD	11.8167	1.51484e-09	9.51359e-08	increase expression in C13_Cj_gavage and FDR < 0.05
JHAGPL_166415	HyaD/HybD family hydrogenase maturation endopeptidase	11.4871	1.52349e-09	9.54217e-08	increase expression in C13_Cj_gavage and FDR < 0.05
JHAGPL_134580	SusD/RagB family nutrient-binding outer membrane lipoprotein	-9.3292	1.52505e-09	9.54217e-08	increase expression in C13Gavage and FDR < 0.05
JHAGPL_163500	potassium-transporting ATPase subunit KdpB	12.5461	1.5317e-09	9.56603e-08	increase expression in C13_Cj_gavage and FDR < 0.05
JHAGPL_163870	nucleotide exchange factor GrpE	11.8015	1.55001e-09	9.6625e-08	increase expression in C13_Cj_gavage and FDR < 0.05
JHAGPL_238700	substrate-binding domain-containing protein	-10.7967	1.55333e-09	9.66531e-08	increase expression in C13Gavage and FDR < 0.05
JHAGPL_241370	Gfo/Idh/MocA family oxidoreductase	-9.80412	1.57058e-09	9.75465e-08	increase expression in C13Gavage and FDR < 0.05
JHAGPL_162065	6%2C7-dimethyl-8-ribityllumazine synthase	12.0361	1.58306e-09	9.81409e-08	increase expression in C13_Cj_gavage and FDR < 0.05
JHAGPL_163620	peptidase U32 family protein	12.9334	1.60529e-09	9.93363e-08	increase expression in C13_Cj_gavage and FDR < 0.05
JHAGPL_39425	hypothetical protein	8.65122	1.66426e-09	1.02693e-07	increase expression in C13_Cj_gavage and FDR < 0.05
JHAGPL_167065	membrane protein	10.9401	1.66772e-09	1.02693e-07	increase expression in C13_Cj_gavage and FDR < 0.05
JHAGPL_162675	penicillin-binding protein 1A	11.9715	1.66867e-09	1.02693e-07	increase expression in C13_Cj_gavage and FDR < 0.05
JHAGPL_160255	ComEA family DNA-binding protein	12.2803	1.70225e-09	1.04569e-07	increase expression in C13_Cj_gavage and FDR < 0.05
JHAGPL_162835	proline--tRNA ligase	12.4488	1.75583e-09	1.07664e-07	increase expression in C13_Cj_gavage and FDR < 0.05
JHAGPL_166205	bacteriohemerythrin	12.6756	1.76388e-09	1.07962e-07	increase expression in C13_Cj_gavage and FDR < 0.05
JHAGPL_163405	aminopeptidase P family protein	11.5909	1.77676e-09	1.08391e-07	increase expression in C13_Cj_gavage and FDR < 0.05
JHAGPL_167985	bifunctional 2-C-methyl-D-erythritol 4-phosphate cytidylyltransferase/2-C-methyl-D-erythritol 2%2C4-cyclodiphosphate synthase	12.3427	1.77733e-09	1.08391e-07	increase expression in C13_Cj_gavage and FDR < 0.05
JHAGPL_160345	single-stranded-DNA-specific exonuclease RecJ	12.5034	1.78872e-09	1.08732e-07	increase expression in C13_Cj_gavage and FDR < 0.05
JHAGPL_167755	MCP-type signal transduction protein	12.3456	1.79103e-09	1.08732e-07	increase expression in C13_Cj_gavage and FDR < 0.05
JHAGPL_168985	single-stranded DNA-binding protein	11.7068	1.79548e-09	1.08732e-07	increase expression in C13_Cj_gavage and FDR < 0.05
JHAGPL_166830	hypothetical protein	11.524	1.79582e-09	1.08732e-07	increase expression in C13_Cj_gavage and FDR < 0.05
JHAGPL_165335	2-iminoacetate synthase ThiH	11.6131	1.81465e-09	1.09531e-07	increase expression in C13_Cj_gavage and FDR < 0.05
JHAGPL_161305	N-acetyl-gamma-glutamyl-phosphate reductase	11.8582	1.81551e-09	1.09531e-07	increase expression in C13_Cj_gavage and FDR < 0.05
JHAGPL_167785	NADH-quinone oxidoreductase subunit J	12.1432	1.82893e-09	1.10144e-07	increase expression in C13_Cj_gavage and FDR < 0.05
JHAGPL_160655	cytochrome ubiquinol oxidase subunit I	12.9662	1.86779e-09	1.12284e-07	increase expression in C13_Cj_gavage and FDR < 0.05
JHAGPL_166865	aminofutalosine synthase MqnE	12.8814	1.87627e-09	1.12593e-07	increase expression in C13_Cj_gavage and FDR < 0.05
JHAGPL_162690	S41 family peptidase	13.123	1.90103e-09	1.13876e-07	increase expression in C13_Cj_gavage and FDR < 0.05
JHAGPL_160880	acetyl-CoA carboxylase%2C carboxyltransferase subunit beta	12.4148	1.9112e-09	1.14282e-07	increase expression in C13_Cj_gavage and FDR < 0.05
JHAGPL_168975	type IA DNA topoisomerase	12.2474	1.92537e-09	1.14912e-07	increase expression in C13_Cj_gavage and FDR < 0.05
JHAGPL_160640	cytolethal distending toxin nuclease subunit Cj-CdtB	11.8281	1.93159e-09	1.14912e-07	increase expression in C13_Cj_gavage and FDR < 0.05
JHAGPL_164015	quinol dehydrogenase ferredoxin subunit NapH	12.9874	1.93195e-09	1.14912e-07	increase expression in C13_Cj_gavage and FDR < 0.05
JHAGPL_168215	flagellar FLiS export co-chaperone	11.6519	1.9538e-09	1.16007e-07	increase expression in C13_Cj_gavage and FDR < 0.05
JHAGPL_166815	cytochrome c nitrite reductase small subunit	12.5656	1.96665e-09	1.16564e-07	increase expression in C13_Cj_gavage and FDR < 0.05
JHAGPL_167820	NADH-quinone oxidoreductase subunit C	12.3456	1.98001e-09	1.17151e-07	increase expression in C13_Cj_gavage and FDR < 0.05
JHAGPL_164700	redox-regulated ATPase YchF	12.6278	2.01904e-09	1.19251e-07	increase expression in C13_Cj_gavage and FDR < 0.05
JHAGPL_212520	Na+/H+ antiporter NhaC family protein	-8.47557	2.03822e-09	1.20173e-07	increase expression in C13Gavage and FDR < 0.05
JHAGPL_165480	flagellar assembly protein FliW	12.1071	2.07543e-09	1.22154e-07	increase expression in C13_Cj_gavage and FDR < 0.05
JHAGPL_163955	MetQ/NlpA family ABC transporter substrate-binding protein	12.2781	2.09122e-09	1.22869e-07	increase expression in C13_Cj_gavage and FDR < 0.05
JHAGPL_160560	RNA polymerase sigma factor FliA	11.6723	2.09507e-09	1.2288e-07	increase expression in C13_Cj_gavage and FDR < 0.05
JHAGPL_163160	polyphosphate kinase 2	11.6207	2.11591e-09	1.23888e-07	increase expression in C13_Cj_gavage and FDR < 0.05
JHAGPL_167420	cytochrome c oxidase%2C cbb3-type%2C CcoQ subunit	11.8504	2.12288e-09	1.23933e-07	increase expression in C13_Cj_gavage and FDR < 0.05
JHAGPL_162000	cytochrome c oxidase accessory protein CcoG	12.0778	2.12404e-09	1.23933e-07	increase expression in C13_Cj_gavage and FDR < 0.05
JHAGPL_162525	preprotein translocase subunit SecE	13.0116	2.14904e-09	1.25175e-07	increase expression in C13_Cj_gavage and FDR < 0.05
JHAGPL_166380	MFS transporter	11.6595	2.15595e-09	1.25361e-07	increase expression in C13_Cj_gavage and FDR < 0.05
JHAGPL_165860	ADP-glyceromanno-heptose 6-epimerase	11.6994	2.18157e-09	1.26632e-07	increase expression in C13_Cj_gavage and FDR < 0.05
JHAGPL_161200	flagellar protein export ATPase FliI	11.1787	2.33446e-09	1.35176e-07	increase expression in C13_Cj_gavage and FDR < 0.05
JHAGPL_168395	biotin synthase	11.9572	2.33677e-09	1.35176e-07	increase expression in C13_Cj_gavage and FDR < 0.05
JHAGPL_163900	DEAD/DEAH box helicase family protein	11.731	2.34766e-09	1.35573e-07	increase expression in C13_Cj_gavage and FDR < 0.05
JHAGPL_167410	DUF4006 domain-containing protein	11.7712	2.35658e-09	1.35856e-07	increase expression in C13_Cj_gavage and FDR < 0.05
JHAGPL_128875	PCMD domain-containing protein	-9.82096	2.37475e-09	1.3667e-07	increase expression in C13Gavage and FDR < 0.05
JHAGPL_162885	DUF969 domain-containing protein	11.9559	2.3894e-09	1.37278e-07	increase expression in C13_Cj_gavage and FDR < 0.05
JHAGPL_160855	hypothetical protein	11.9205	2.40785e-09	1.38088e-07	increase expression in C13_Cj_gavage and FDR < 0.05
JHAGPL_168240	Na+/H+ antiporter NhaA	11.6261	2.41168e-09	1.38088e-07	increase expression in C13_Cj_gavage and FDR < 0.05
JHAGPL_167150	Methyltransferase FkbM domain-containing protein	12.1141	2.56414e-09	1.46569e-07	increase expression in C13_Cj_gavage and FDR < 0.05
JHAGPL_162750	flagellar hook-basal body complex protein FliE	11.7905	2.57188e-09	1.46762e-07	increase expression in C13_Cj_gavage and FDR < 0.05
JHAGPL_163740	molybdopterin adenylyltransferase	11.8444	2.6106e-09	1.4872e-07	increase expression in C13_Cj_gavage and FDR < 0.05
JHAGPL_166530	uracil phosphoribosyltransferase	11.6031	2.64307e-09	1.50316e-07	increase expression in C13_Cj_gavage and FDR < 0.05
JHAGPL_168980	hypothetical protein	10.563	2.73829e-09	1.55314e-07	increase expression in C13_Cj_gavage and FDR < 0.05
JHAGPL_160825	ACP S-malonyltransferase	13.1104	2.74015e-09	1.55314e-07	increase expression in C13_Cj_gavage and FDR < 0.05
JHAGPL_14155	hypothetical protein	9.59705	2.82338e-09	1.59763e-07	increase expression in C13_Cj_gavage and FDR < 0.05
JHAGPL_166750	hypothetical protein	10.5972	2.86783e-09	1.62006e-07	increase expression in C13_Cj_gavage and FDR < 0.05
JHAGPL_165380	UDP-N-acetylmuramate--L-alanine ligase	11.7779	2.87753e-09	1.62282e-07	increase expression in C13_Cj_gavage and FDR < 0.05
JHAGPL_166040	bipartate energy taxis response protein CetB	12.4036	2.92627e-09	1.64755e-07	increase expression in C13_Cj_gavage and FDR < 0.05
JHAGPL_220315	methyltetrahydrofolate cobalamin methyltransferase	-9.49969	3.0007e-09	1.68665e-07	increase expression in C13Gavage and FDR < 0.05
JHAGPL_161990	multidrug efflux RND transporter periplasmic adaptor subunit CmeA	11.6069	3.03201e-09	1.70141e-07	increase expression in C13_Cj_gavage and FDR < 0.05
JHAGPL_238515	imidazole glycerol phosphate synthase subunit HisH	-6.14335	3.12287e-09	1.74948e-07	increase expression in C13Gavage and FDR < 0.05
JHAGPL_163645	zinc ribbon domain-containing protein	12.1901	3.15656e-09	1.76542e-07	increase expression in C13_Cj_gavage and FDR < 0.05
JHAGPL_160755	FoF1 ATP synthase subunit B'	12.5308	3.17098e-09	1.77055e-07	increase expression in C13_Cj_gavage and FDR < 0.05
JHAGPL_162235	putative metalloprotease CJM1_0395 family protein	11.9505	3.24872e-09	1.81096e-07	increase expression in C13_Cj_gavage and FDR < 0.05
JHAGPL_181595	response regulator transcription factor	-9.88335	3.26811e-09	1.81874e-07	increase expression in C13Gavage and FDR < 0.05
JHAGPL_161000	LL-diaminopimelate aminotransferase	12.5799	3.27346e-09	1.81874e-07	increase expression in C13_Cj_gavage and FDR < 0.05
JHAGPL_160320	adenylosuccinate lyase	13.1006	3.35853e-09	1.86294e-07	increase expression in C13_Cj_gavage and FDR < 0.05
JHAGPL_161010	membrane protein	12.406	3.37867e-09	1.87103e-07	increase expression in C13_Cj_gavage and FDR < 0.05
JHAGPL_240630	PCMD domain-containing protein	-9.69799	3.39661e-09	1.87788e-07	increase expression in C13Gavage and FDR < 0.05
JHAGPL_133570	SDR family oxidoreductase	-10.2111	3.49693e-09	1.93018e-07	increase expression in C13Gavage and FDR < 0.05
JHAGPL_166125	TlpA disulfide reductase family protein	11.3298	3.59258e-09	1.97973e-07	increase expression in C13_Cj_gavage and FDR < 0.05
JHAGPL_161545	epoxyqueuosine reductase QueH	11.4774	3.6186e-09	1.99082e-07	increase expression in C13_Cj_gavage and FDR < 0.05
JHAGPL_161980	multidrug efflux transporter outer membrane subunit CmeC	11.7318	3.69181e-09	2.02665e-07	increase expression in C13_Cj_gavage and FDR < 0.05
JHAGPL_160550	flagellar motor switch protein FliY	12.0692	3.69575e-09	2.02665e-07	increase expression in C13_Cj_gavage and FDR < 0.05
JHAGPL_163250	hypothetical protein	11.3267	3.70596e-09	2.02895e-07	increase expression in C13_Cj_gavage and FDR < 0.05
JHAGPL_161360	preprotein translocase subunit SecG	12.2574	3.71396e-09	2.03004e-07	increase expression in C13_Cj_gavage and FDR < 0.05
JHAGPL_164170	3-deoxy-manno-octulosonate cytidylyltransferase	11.5081	3.79068e-09	2.06862e-07	increase expression in C13_Cj_gavage and FDR < 0.05
JHAGPL_168970	type IV secretion system protein	11.4159	3.81886e-09	2.08063e-07	increase expression in C13_Cj_gavage and FDR < 0.05
JHAGPL_163785	basic amino acid ABC transporter substrate-binding protein	12.1322	3.84486e-09	2.09142e-07	increase expression in C13_Cj_gavage and FDR < 0.05
JHAGPL_164125	quinone-dependent dihydroorotate dehydrogenase	11.9521	3.87008e-09	2.10175e-07	increase expression in C13_Cj_gavage and FDR < 0.05
JHAGPL_163355	bile resistance response regulator CbrR	12.4011	3.90112e-09	2.11243e-07	increase expression in C13_Cj_gavage and FDR < 0.05
JHAGPL_166240	heat shock transcriptional regulator HspR	11.2805	3.90228e-09	2.11243e-07	increase expression in C13_Cj_gavage and FDR < 0.05
JHAGPL_164990	hypothetical protein	12.2087	3.94307e-09	2.13109e-07	increase expression in C13_Cj_gavage and FDR < 0.05
JHAGPL_126425	hypothetical protein	-10.2657	4.03777e-09	2.17878e-07	increase expression in C13Gavage and FDR < 0.05
JHAGPL_69130	arginine deiminase	7.45435	4.07038e-09	2.19287e-07	increase expression in C13_Cj_gavage and FDR < 0.05
JHAGPL_167830	NAD(P)H-quinone oxidoreductase subunit 3	11.0891	4.12414e-09	2.21829e-07	increase expression in C13_Cj_gavage and FDR < 0.05
JHAGPL_161840	flagellar motor protein MotB	11.956	4.17959e-09	2.24453e-07	increase expression in C13_Cj_gavage and FDR < 0.05
JHAGPL_166350	RDD family protein	10.78	4.19989e-09	2.25185e-07	increase expression in C13_Cj_gavage and FDR < 0.05
JHAGPL_163880	N-6 DNA methylase	11.1862	4.27916e-09	2.29071e-07	increase expression in C13_Cj_gavage and FDR < 0.05
JHAGPL_163070	NAD-dependent DNA ligase LigA	11.7019	4.28848e-09	2.29206e-07	increase expression in C13_Cj_gavage and FDR < 0.05
JHAGPL_164175	hypothetical protein	11.2807	4.29751e-09	2.29325e-07	increase expression in C13_Cj_gavage and FDR < 0.05
JHAGPL_60170	flagellar filament capping protein FliD	11.7283	4.35043e-09	2.31783e-07	increase expression in C13_Cj_gavage and FDR < 0.05
JHAGPL_161455	hypothetical protein	11.3852	4.3699e-09	2.32452e-07	increase expression in C13_Cj_gavage and FDR < 0.05
JHAGPL_132840	hypothetical protein	-11.2192	4.43006e-09	2.35281e-07	increase expression in C13Gavage and FDR < 0.05
JHAGPL_78165	selenium-dependent molybdenum cofactor biosynthesis protein YqeB	6.29385	4.44304e-09	2.356e-07	increase expression in C13_Cj_gavage and FDR < 0.05
JHAGPL_161855	Major facilitator family transporter	10.9673	4.50085e-09	2.38291e-07	increase expression in C13_Cj_gavage and FDR < 0.05
JHAGPL_166805	membrane protein	11.5082	4.51947e-09	2.38901e-07	increase expression in C13_Cj_gavage and FDR < 0.05
JHAGPL_166625	AMP-binding protein	11.703	4.56151e-09	2.40746e-07	increase expression in C13_Cj_gavage and FDR < 0.05
JHAGPL_167450	glutamine-hydrolyzing carbamoyl-phosphate synthase small subunit	11.0978	4.57658e-09	2.40814e-07	increase expression in C13_Cj_gavage and FDR < 0.05
JHAGPL_166150	FAD-linked oxidase C-terminal domain-containing protein	12.3542	4.57706e-09	2.40814e-07	increase expression in C13_Cj_gavage and FDR < 0.05
JHAGPL_168410	CocE/NonD family hydrolase	11.7709	4.59077e-09	2.41158e-07	increase expression in C13_Cj_gavage and FDR < 0.05
JHAGPL_160895	prephenate dehydrogenase	11.1158	4.63714e-09	2.43216e-07	increase expression in C13_Cj_gavage and FDR < 0.05
JHAGPL_143085	hypothetical protein	-9.65609	4.64974e-09	2.43498e-07	increase expression in C13Gavage and FDR < 0.05
JHAGPL_161375	mechanosensitive ion channel family protein	11.7593	4.65705e-09	2.43502e-07	increase expression in C13_Cj_gavage and FDR < 0.05
JHAGPL_165225	fla regulon two-component system response regulator	11.4434	4.68997e-09	2.44844e-07	increase expression in C13_Cj_gavage and FDR < 0.05
JHAGPL_163590	cell division protein FtsA	12.4311	4.78338e-09	2.49334e-07	increase expression in C13_Cj_gavage and FDR < 0.05
JHAGPL_163015	acetolactate synthase small subunit	11.5901	4.87566e-09	2.53752e-07	increase expression in C13_Cj_gavage and FDR < 0.05
JHAGPL_161850	DNA polymerase I	11.8188	5.04407e-09	2.62113e-07	increase expression in C13_Cj_gavage and FDR < 0.05
JHAGPL_168055	hypothetical protein	11.493	5.13044e-09	2.66191e-07	increase expression in C13_Cj_gavage and FDR < 0.05
JHAGPL_163585	peptidylprolyl isomerase	12.2191	5.17867e-09	2.68281e-07	increase expression in C13_Cj_gavage and FDR < 0.05
JHAGPL_161760	flagellar assembly protein FliH	11.0531	5.33722e-09	2.7607e-07	increase expression in C13_Cj_gavage and FDR < 0.05
JHAGPL_166485	tRNA (guanosine(46)-N7)-methyltransferase TrmB	12.085	5.40792e-09	2.78922e-07	increase expression in C13_Cj_gavage and FDR < 0.05
JHAGPL_69145	YfcC family protein	6.11541	5.4089e-09	2.78922e-07	increase expression in C13_Cj_gavage and FDR < 0.05
JHAGPL_161210	4-hydroxy-tetrahydrodipicolinate reductase	12.176	5.45356e-09	2.80796e-07	increase expression in C13_Cj_gavage and FDR < 0.05
JHAGPL_164605	cysteine synthase A	11.7665	5.49758e-09	2.82631e-07	increase expression in C13_Cj_gavage and FDR < 0.05
JHAGPL_167955	1-(5-phosphoribosyl)-5-[(5- phosphoribosylamino)methylideneamino]imidazole-4- carboxamide isomerase	11.4474	5.51581e-09	2.83137e-07	increase expression in C13_Cj_gavage and FDR < 0.05
JHAGPL_160710	CsgG/HfaB family protein	12.2779	5.53526e-09	2.83703e-07	increase expression in C13_Cj_gavage and FDR < 0.05
JHAGPL_160520	TIGR00730 family Rossman fold protein	11.8877	5.59694e-09	2.86139e-07	increase expression in C13_Cj_gavage and FDR < 0.05
JHAGPL_167515	winged helix-turn-helix domain-containing protein	11.2748	5.59976e-09	2.86139e-07	increase expression in C13_Cj_gavage and FDR < 0.05
JHAGPL_181550	VanZ family protein	-9.53827	5.70028e-09	2.90835e-07	increase expression in C13Gavage and FDR < 0.05
JHAGPL_164470	DNA translocase FtsK	11.7048	5.77595e-09	2.93832e-07	increase expression in C13_Cj_gavage and FDR < 0.05
JHAGPL_164380	flagellum-secreted nonflagellar protein FspA	11.3274	5.77644e-09	2.93832e-07	increase expression in C13_Cj_gavage and FDR < 0.05
JHAGPL_160300	methyl-accepting chemotaxis protein	12.0121	5.81796e-09	2.95498e-07	increase expression in C13_Cj_gavage and FDR < 0.05
JHAGPL_245640	zinc-dependent metalloprotease	-9.38982	5.85152e-09	2.96756e-07	increase expression in C13Gavage and FDR < 0.05
JHAGPL_160725	GTPase ObgE	12.0478	5.86245e-09	2.96864e-07	increase expression in C13_Cj_gavage and FDR < 0.05
JHAGPL_165530	CarD family transcriptional regulator	11.7968	5.91655e-09	2.99154e-07	increase expression in C13_Cj_gavage and FDR < 0.05
JHAGPL_164225	threonine ammonia-lyase	11.0963	5.93078e-09	2.99424e-07	increase expression in C13_Cj_gavage and FDR < 0.05
JHAGPL_168005	30S ribosomal protein S20	12.7298	5.96956e-09	3.00932e-07	increase expression in C13_Cj_gavage and FDR < 0.05
JHAGPL_160385	rhodanese-like domain-containing protein	11.3597	6.00891e-09	3.02464e-07	increase expression in C13_Cj_gavage and FDR < 0.05
JHAGPL_166965	RidA family protein	11.2289	6.19688e-09	3.1146e-07	increase expression in C13_Cj_gavage and FDR < 0.05
JHAGPL_167805	hypothetical protein	11.396	6.24962e-09	3.13644e-07	increase expression in C13_Cj_gavage and FDR < 0.05
JHAGPL_78685	L-fucose:H+ symporter permease	11.3178	6.27616e-09	3.14507e-07	increase expression in C13_Cj_gavage and FDR < 0.05
JHAGPL_169970	spore coat protein CotJB	-9.28362	6.30387e-09	3.15427e-07	increase expression in C13Gavage and FDR < 0.05
JHAGPL_165145	COG3400 family protein	11.478	6.32484e-09	3.16008e-07	increase expression in C13_Cj_gavage and FDR < 0.05
JHAGPL_231025	hypothetical protein	-9.25184	6.37798e-09	3.18191e-07	increase expression in C13Gavage and FDR < 0.05
JHAGPL_168135	chorismate synthase	10.2406	6.46047e-09	3.21831e-07	increase expression in C13_Cj_gavage and FDR < 0.05
JHAGPL_162430	tRNA (N6-isopentenyl adenosine(37)-C2)-methylthiotransferase MiaB	12.1957	6.7965e-09	3.38071e-07	increase expression in C13_Cj_gavage and FDR < 0.05
JHAGPL_160775	ATP synthase F1 subunit gamma	12.7224	6.80692e-09	3.3809e-07	increase expression in C13_Cj_gavage and FDR < 0.05
JHAGPL_161560	ATP-dependent Clp protease ATP-binding subunit ClpX	12.2996	6.94413e-09	3.44398e-07	increase expression in C13_Cj_gavage and FDR < 0.05
JHAGPL_162915	glutamate-5-semialdehyde dehydrogenase	11.3683	7.02064e-09	3.47682e-07	increase expression in C13_Cj_gavage and FDR < 0.05
JHAGPL_164465	30S ribosomal protein S15	12.5015	7.18706e-09	3.55401e-07	increase expression in C13_Cj_gavage and FDR < 0.05
JHAGPL_166280	pyridoxine 5'-phosphate synthase	11.2002	7.29356e-09	3.60139e-07	increase expression in C13_Cj_gavage and FDR < 0.05
JHAGPL_160830	aminodeoxyfutalosine nucleosidase	12.5428	7.45424e-09	3.66565e-07	increase expression in C13_Cj_gavage and FDR < 0.05
JHAGPL_161090	hypothetical protein	12.2169	7.4564e-09	3.66565e-07	increase expression in C13_Cj_gavage and FDR < 0.05
JHAGPL_166110	F0F1 ATP synthase subunit A	12.6862	7.45684e-09	3.66565e-07	increase expression in C13_Cj_gavage and FDR < 0.05
JHAGPL_167165	hypothetical protein	11.4162	7.46716e-09	3.66565e-07	increase expression in C13_Cj_gavage and FDR < 0.05
JHAGPL_169315	PTS transporter subunit EIIC	-9.38347	7.48686e-09	3.66998e-07	increase expression in C13Gavage and FDR < 0.05
JHAGPL_165680	phosphatidylserine decarboxylase	11.6116	7.53233e-09	3.68691e-07	increase expression in C13_Cj_gavage and FDR < 0.05
JHAGPL_166685	pseudaminic acid synthase	11.2368	7.7311e-09	3.77871e-07	increase expression in C13_Cj_gavage and FDR < 0.05
JHAGPL_160835	tRNA 2-thiocytidine(32) synthetase TtcA	11.9686	7.76296e-09	3.7888e-07	increase expression in C13_Cj_gavage and FDR < 0.05
JHAGPL_165470	endopeptidase La	12.2865	7.85759e-09	3.82944e-07	increase expression in C13_Cj_gavage and FDR < 0.05
JHAGPL_169085	hypothetical protein	12.0422	7.91721e-09	3.85293e-07	increase expression in C13_Cj_gavage and FDR < 0.05
JHAGPL_160525	hypothetical protein	10.8552	7.93114e-09	3.85414e-07	increase expression in C13_Cj_gavage and FDR < 0.05
JHAGPL_78130	xanthine/proton symporter XanQ	7.10956	7.98376e-09	3.87413e-07	increase expression in C13_Cj_gavage and FDR < 0.05
JHAGPL_167210	ABC transporter ATP-binding protein	10.364	8.1215e-09	3.93531e-07	increase expression in C13_Cj_gavage and FDR < 0.05
JHAGPL_165065	DUF2603 domain-containing protein	11.5313	8.25281e-09	3.98932e-07	increase expression in C13_Cj_gavage and FDR < 0.05
JHAGPL_166035	tRNA uridine-5-carboxymethylaminomethyl(34) synthesis enzyme MnmG	12.8138	8.26484e-09	3.98932e-07	increase expression in C13_Cj_gavage and FDR < 0.05
JHAGPL_166075	NAD(P)H-dependent glycerol-3-phosphate dehydrogenase	11.8027	8.26846e-09	3.98932e-07	increase expression in C13_Cj_gavage and FDR < 0.05
JHAGPL_163170	M20 family metallopeptidase	11.2335	8.28239e-09	3.99034e-07	increase expression in C13_Cj_gavage and FDR < 0.05
JHAGPL_165355	succinyl-diaminopimelate desuccinylase	11.9022	8.43415e-09	4.05766e-07	increase expression in C13_Cj_gavage and FDR < 0.05
JHAGPL_168600	GNAT family N-acetyltransferase	12.0415	8.45182e-09	4.06036e-07	increase expression in C13_Cj_gavage and FDR < 0.05
JHAGPL_138760	Glycosyl hydrolase	-9.11839	8.48269e-09	4.0694e-07	increase expression in C13Gavage and FDR < 0.05
JHAGPL_164310	glutamate--tRNA ligase	12.4322	8.61671e-09	4.12782e-07	increase expression in C13_Cj_gavage and FDR < 0.05
JHAGPL_60145	flagellar hook-associated protein FlgK	11.832	8.64173e-09	4.13394e-07	increase expression in C13_Cj_gavage and FDR < 0.05
JHAGPL_167765	NADH-quinone oxidoreductase subunit N	11.8391	8.72588e-09	4.16828e-07	increase expression in C13_Cj_gavage and FDR < 0.05
JHAGPL_161755	flagellar motor switch protein FliG	11.9246	8.84201e-09	4.21778e-07	increase expression in C13_Cj_gavage and FDR < 0.05
JHAGPL_83260	FliC/FljB family flagellin	7.01288	8.86615e-09	4.22332e-07	increase expression in C13_Cj_gavage and FDR < 0.05
JHAGPL_164670	chemotaxis protein CheB	11.5101	8.89533e-09	4.23124e-07	increase expression in C13_Cj_gavage and FDR < 0.05
JHAGPL_162375	NUDIX domain-containing protein	11.0021	9.0022e-09	4.27605e-07	increase expression in C13_Cj_gavage and FDR < 0.05
JHAGPL_62510	hydroxylamine reductase	10.767	9.07811e-09	4.30604e-07	increase expression in C13_Cj_gavage and FDR < 0.05
JHAGPL_127435	Lactaldehyde reductase	-9.35206	9.09496e-09	4.30797e-07	increase expression in C13Gavage and FDR < 0.05
JHAGPL_160280	HD domain-containing protein	11.6966	9.20103e-09	4.34982e-07	increase expression in C13_Cj_gavage and FDR < 0.05
JHAGPL_131250	RNA-directed DNA polymerase	-7.10836	9.20911e-09	4.34982e-07	increase expression in C13Gavage and FDR < 0.05
JHAGPL_165665	methionine-R-sulfoxide reductase	11.1962	9.36631e-09	4.41789e-07	increase expression in C13_Cj_gavage and FDR < 0.05
JHAGPL_164900	phosphoribosylformylglycinamidine synthase subunit PurL	12.5895	9.7059e-09	4.57167e-07	increase expression in C13_Cj_gavage and FDR < 0.05
JHAGPL_160285	7-cyano-7-deazaguanine synthase QueC	11.0821	9.80336e-09	4.61113e-07	increase expression in C13_Cj_gavage and FDR < 0.05
JHAGPL_161260	translation initiation factor IF-3	12.1356	9.88468e-09	4.64291e-07	increase expression in C13_Cj_gavage and FDR < 0.05
JHAGPL_164250	SDR family NAD(P)-dependent oxidoreductase	11.4498	1.01526e-08	4.7621e-07	increase expression in C13_Cj_gavage and FDR < 0.05
JHAGPL_60245	OmpA family protein	10.3282	1.01818e-08	4.76916e-07	increase expression in C13_Cj_gavage and FDR < 0.05
JHAGPL_161860	Sugar phosphate permease	11.0518	1.03306e-08	4.83216e-07	increase expression in C13_Cj_gavage and FDR < 0.05
JHAGPL_160965	zinc ABC transporter substrate-binding protein	11.6962	1.03788e-08	4.84798e-07	increase expression in C13_Cj_gavage and FDR < 0.05
JHAGPL_67730	hypothetical protein	10.4961	1.05225e-08	4.90832e-07	increase expression in C13_Cj_gavage and FDR < 0.05
JHAGPL_162440	transcription termination factor NusA	12.2845	1.07099e-08	4.98881e-07	increase expression in C13_Cj_gavage and FDR < 0.05
JHAGPL_160430	multidrug effflux MFS transporter	10.5377	1.07385e-08	4.99524e-07	increase expression in C13_Cj_gavage and FDR < 0.05
JHAGPL_164625	acyl-CoA thioesterase	11.0325	1.07625e-08	4.99953e-07	increase expression in C13_Cj_gavage and FDR < 0.05
JHAGPL_162695	phosphoribosylaminoimidazolesuccinocarboxamide synthase	12.3059	1.08392e-08	5.02822e-07	increase expression in C13_Cj_gavage and FDR < 0.05
JHAGPL_165140	3-dehydroquinate synthase	11.4136	1.09439e-08	5.06981e-07	increase expression in C13_Cj_gavage and FDR < 0.05
JHAGPL_162145	CvpA family protein	11.6411	1.11877e-08	5.17564e-07	increase expression in C13_Cj_gavage and FDR < 0.05
JHAGPL_162880	elongation factor P	12.9084	1.14933e-08	5.30977e-07	increase expression in C13_Cj_gavage and FDR < 0.05
JHAGPL_134570	glycoside hydrolase family 16 protein	-10.8265	1.15097e-08	5.31004e-07	increase expression in C13Gavage and FDR < 0.05
JHAGPL_164915	membrane protein insertase YidC	12.3549	1.15966e-08	5.34281e-07	increase expression in C13_Cj_gavage and FDR < 0.05
JHAGPL_163975	methionine ABC transporter ATP-binding protein	11.9228	1.17474e-08	5.40492e-07	increase expression in C13_Cj_gavage and FDR < 0.05
JHAGPL_160905	UDP-3-O-acyl-N-acetylglucosamine deacetylase	11.6238	1.19728e-08	5.50115e-07	increase expression in C13_Cj_gavage and FDR < 0.05
JHAGPL_160785	ATP synthase F1 subunit epsilon	11.961	1.21049e-08	5.54589e-07	increase expression in C13_Cj_gavage and FDR < 0.05
JHAGPL_70480	formate dehydrogenase H subunit alpha%2C selenocysteine-containing	5.97043	1.21169e-08	5.54589e-07	increase expression in C13_Cj_gavage and FDR < 0.05
JHAGPL_164195	bifunctional phosphopantothenoylcysteine decarboxylase/phosphopantothenate--cysteine ligase CoaBC	10.5917	1.21196e-08	5.54589e-07	increase expression in C13_Cj_gavage and FDR < 0.05
JHAGPL_220510	tetratricopeptide repeat protein	-9.02396	1.2259e-08	5.60212e-07	increase expression in C13Gavage and FDR < 0.05
JHAGPL_135610	UpxY family transcription antiterminator	-8.46033	1.23858e-08	5.65239e-07	increase expression in C13Gavage and FDR < 0.05
JHAGPL_161100	hypothetical protein	12.0075	1.24765e-08	5.68005e-07	increase expression in C13_Cj_gavage and FDR < 0.05
JHAGPL_166985	MmgE/PrpD family protein	11.3775	1.24801e-08	5.68005e-07	increase expression in C13_Cj_gavage and FDR < 0.05
JHAGPL_164725	sodium-dependent transporter	12.5361	1.25635e-08	5.71031e-07	increase expression in C13_Cj_gavage and FDR < 0.05
JHAGPL_39430	DUF4270 domain-containing protein	8.51723	1.28013e-08	5.81055e-07	increase expression in C13_Cj_gavage and FDR < 0.05
JHAGPL_168080	bifunctional diaminohydroxyphosphoribosylaminopyrimidine deaminase/5-amino-6-(5-phosphoribosylamino)uracil reductase RibD	11.8089	1.29256e-08	5.85906e-07	increase expression in C13_Cj_gavage and FDR < 0.05
JHAGPL_62535	hydroxylamine reductase	10.1949	1.30023e-08	5.87672e-07	increase expression in C13_Cj_gavage and FDR < 0.05
JHAGPL_27810	tetratricopeptide repeat protein	9.09467	1.30079e-08	5.87672e-07	increase expression in C13_Cj_gavage and FDR < 0.05
JHAGPL_163860	hypothetical protein	11.4351	1.30168e-08	5.87672e-07	increase expression in C13_Cj_gavage and FDR < 0.05
JHAGPL_167505	sulfurtransferase-like selenium metabolism protein YedF	11.3544	1.31331e-08	5.9213e-07	increase expression in C13_Cj_gavage and FDR < 0.05
JHAGPL_126605	lysylphosphatidylglycerol synthase transmembrane domain-containing protein	-9.26398	1.31872e-08	5.93776e-07	increase expression in C13Gavage and FDR < 0.05
JHAGPL_168540	pseudouridine synthase	10.9853	1.331e-08	5.98506e-07	increase expression in C13_Cj_gavage and FDR < 0.05
JHAGPL_164865	N-carbamoylputrescine amidohydrolase	11.1012	1.347e-08	6.04814e-07	increase expression in C13_Cj_gavage and FDR < 0.05
JHAGPL_164455	flagellar biosynthesis protein FlhA	11.1137	1.34917e-08	6.04814e-07	increase expression in C13_Cj_gavage and FDR < 0.05
JHAGPL_168625	hypothetical protein	12.1197	1.35041e-08	6.04814e-07	increase expression in C13_Cj_gavage and FDR < 0.05
JHAGPL_162850	menaquinone biosynthesis decarboxylase	11.4228	1.36166e-08	6.0873e-07	increase expression in C13_Cj_gavage and FDR < 0.05
JHAGPL_169050	hypothetical protein	11.2387	1.36276e-08	6.0873e-07	increase expression in C13_Cj_gavage and FDR < 0.05
JHAGPL_243980	anaerobic C4-dicarboxylate transporter	-9.6222	1.38213e-08	6.16564e-07	increase expression in C13Gavage and FDR < 0.05
JHAGPL_166875	NCS2 family permease	11.7558	1.38685e-08	6.17577e-07	increase expression in C13_Cj_gavage and FDR < 0.05
JHAGPL_164130	pitrilysin family protein	11.541	1.38819e-08	6.17577e-07	increase expression in C13_Cj_gavage and FDR < 0.05
JHAGPL_139530	diacylglycerol kinase family lipid kinase	-5.79731	1.38989e-08	6.17577e-07	increase expression in C13Gavage and FDR < 0.05
JHAGPL_164885	methyl-accepting chemotaxis protein	12.1457	1.40859e-08	6.2506e-07	increase expression in C13_Cj_gavage and FDR < 0.05
JHAGPL_161730	diaminopimelate decarboxylase	11.7422	1.42532e-08	6.31653e-07	increase expression in C13_Cj_gavage and FDR < 0.05
JHAGPL_168235	Na+/H+ antiporter NhaA	10.9788	1.47681e-08	6.53616e-07	increase expression in C13_Cj_gavage and FDR < 0.05
JHAGPL_166940	hypothetical protein	10.7146	1.49014e-08	6.5865e-07	increase expression in C13_Cj_gavage and FDR < 0.05
JHAGPL_168405	MFS transporter	10.3546	1.50145e-08	6.61955e-07	increase expression in C13_Cj_gavage and FDR < 0.05
JHAGPL_39530	hypothetical protein	9.26977	1.50154e-08	6.61955e-07	increase expression in C13_Cj_gavage and FDR < 0.05
JHAGPL_160615	lactate utilization protein C	12.0121	1.51478e-08	6.66069e-07	increase expression in C13_Cj_gavage and FDR < 0.05
JHAGPL_168375	hypothetical protein	10.1746	1.51483e-08	6.66069e-07	increase expression in C13_Cj_gavage and FDR < 0.05
JHAGPL_166675	imidazole glycerol phosphate synthase subunit HisH	11.3637	1.53579e-08	6.74408e-07	increase expression in C13_Cj_gavage and FDR < 0.05
JHAGPL_137975	glycoside hydrolase family 3 C-terminal domain-containing protein	-8.9787	1.56489e-08	6.86295e-07	increase expression in C13Gavage and FDR < 0.05
JHAGPL_233625	xanthan lyase	-8.97699	1.56773e-08	6.86646e-07	increase expression in C13Gavage and FDR < 0.05
JHAGPL_162175	shikimate dehydrogenase	11.3915	1.5871e-08	6.94228e-07	increase expression in C13_Cj_gavage and FDR < 0.05
JHAGPL_167655	5-oxoprolinase subunit PxpB	10.739	1.60456e-08	7.00956e-07	increase expression in C13_Cj_gavage and FDR < 0.05
JHAGPL_164590	copper chaperone PCu(A)C	12.0024	1.60679e-08	7.01021e-07	increase expression in C13_Cj_gavage and FDR < 0.05
JHAGPL_161550	3-hydroxyacyl-ACP dehydratase FabZ	11.357	1.63614e-08	7.12903e-07	increase expression in C13_Cj_gavage and FDR < 0.05
JHAGPL_78175	D-phenylhydantoinase	7.56527	1.64241e-08	7.13589e-07	increase expression in C13_Cj_gavage and FDR < 0.05
JHAGPL_163925	biosynthetic arginine decarboxylase	12.3891	1.64304e-08	7.13589e-07	increase expression in C13_Cj_gavage and FDR < 0.05
JHAGPL_165345	thiamine biosynthesis protein ThiF	11.3492	1.64406e-08	7.13589e-07	increase expression in C13_Cj_gavage and FDR < 0.05
JHAGPL_167120	nucleotidyltransferase family protein	11.1503	1.66465e-08	7.21599e-07	increase expression in C13_Cj_gavage and FDR < 0.05
JHAGPL_167195	KpsF/GutQ family sugar-phosphate isomerase	11.8416	1.67511e-08	7.252e-07	increase expression in C13_Cj_gavage and FDR < 0.05
JHAGPL_167545	twin-arginine translocation signal domain-containing protein	10.5235	1.68656e-08	7.2922e-07	increase expression in C13_Cj_gavage and FDR < 0.05
JHAGPL_145935	SusC/RagA family TonB-linked outer membrane protein	-9.20736	1.69195e-08	7.30338e-07	increase expression in C13Gavage and FDR < 0.05
JHAGPL_164540	histidine triad nucleotide-binding protein	11.3613	1.69347e-08	7.30338e-07	increase expression in C13_Cj_gavage and FDR < 0.05
JHAGPL_162150	Fur family transcriptional regulator	11.5468	1.70618e-08	7.34879e-07	increase expression in C13_Cj_gavage and FDR < 0.05
JHAGPL_145895	O-acetylhomoserine aminocarboxypropyltransferase/cysteine synthase family protein	-8.96694	1.73915e-08	7.48121e-07	increase expression in C13Gavage and FDR < 0.05
JHAGPL_167175	glycosyltransferase family 2 protein	11.2071	1.74914e-08	7.51462e-07	increase expression in C13_Cj_gavage and FDR < 0.05
JHAGPL_160660	cytochrome d ubiquinol oxidase subunit II	12.1612	1.76149e-08	7.55174e-07	increase expression in C13_Cj_gavage and FDR < 0.05
JHAGPL_161250	undecaprenyl-diphosphate phosphatase	11.1319	1.76226e-08	7.55174e-07	increase expression in C13_Cj_gavage and FDR < 0.05
JHAGPL_161800	beta-ketoacyl-ACP synthase III	11.9772	1.78664e-08	7.64651e-07	increase expression in C13_Cj_gavage and FDR < 0.05
JHAGPL_163720	DUF4149 domain-containing protein	10.274	1.79988e-08	7.69033e-07	increase expression in C13_Cj_gavage and FDR < 0.05
JHAGPL_167690	type I restriction endonuclease subunit R	11.2402	1.80144e-08	7.69033e-07	increase expression in C13_Cj_gavage and FDR < 0.05
JHAGPL_161320	aspartate aminotransferase family protein	11.9831	1.82276e-08	7.7715e-07	increase expression in C13_Cj_gavage and FDR < 0.05
JHAGPL_160460	flagellar hook-length control protein FliK	11.9352	1.85269e-08	7.88913e-07	increase expression in C13_Cj_gavage and FDR < 0.05
JHAGPL_143920	RNA polymerase sigma-70 factor	-8.99449	1.85919e-08	7.90681e-07	increase expression in C13Gavage and FDR < 0.05
JHAGPL_160975	PhoX family phosphatase	11.0113	1.86222e-08	7.90869e-07	increase expression in C13_Cj_gavage and FDR < 0.05
JHAGPL_167555	carboxynorspermidine decarboxylase	11.1963	1.86432e-08	7.90869e-07	increase expression in C13_Cj_gavage and FDR < 0.05
JHAGPL_177210	hypothetical protein	-9.09529	1.87897e-08	7.96083e-07	increase expression in C13Gavage and FDR < 0.05
JHAGPL_160760	F0F1 ATP synthase subunit B	12.0773	1.89914e-08	8.0362e-07	increase expression in C13_Cj_gavage and FDR < 0.05
JHAGPL_168280	ABC transporter ATP-binding protein	11.2008	1.90911e-08	8.06827e-07	increase expression in C13_Cj_gavage and FDR < 0.05
JHAGPL_169070	TrbM/KikA/MpfK family conjugal transfer protein	11.248	1.91682e-08	8.09071e-07	increase expression in C13_Cj_gavage and FDR < 0.05
JHAGPL_240355	hypothetical protein	-9.04809	1.92721e-08	8.11933e-07	increase expression in C13Gavage and FDR < 0.05
JHAGPL_163625	5-(carboxyamino)imidazole ribonucleotide mutase	11.4017	1.92842e-08	8.11933e-07	increase expression in C13_Cj_gavage and FDR < 0.05
JHAGPL_137425	RNA polymerase sigma factor	-13.7766	1.94325e-08	8.17157e-07	increase expression in C13Gavage and FDR < 0.05
JHAGPL_161880	TSUP family transporter	10.7754	1.94977e-08	8.18373e-07	increase expression in C13_Cj_gavage and FDR < 0.05
JHAGPL_163005	GatB/YqeY domain-containing protein	11.1415	1.95099e-08	8.18373e-07	increase expression in C13_Cj_gavage and FDR < 0.05
JHAGPL_221510	carbohydrate ABC transporter permease	-9.85138	1.9735e-08	8.26787e-07	increase expression in C13Gavage and FDR < 0.05
JHAGPL_161070	menaquinone biosynthesis prenyltransferase MqnP	11.1429	2.02395e-08	8.46871e-07	increase expression in C13_Cj_gavage and FDR < 0.05
JHAGPL_167135	NAD-dependent epimerase/dehydratase	11.0953	2.02773e-08	8.47401e-07	increase expression in C13_Cj_gavage and FDR < 0.05
JHAGPL_77065	2%2C7-anhydro-N-acetylneuraminate hydratase	6.98806	2.03524e-08	8.49485e-07	increase expression in C13_Cj_gavage and FDR < 0.05
JHAGPL_165745	GalNAc-alpha-(1->4)-GalNAc-alpha-(1->3)- diNAcBac-PP-undecaprenol alpha-1%2C4-N-acetyl-D-galactosaminyltransferase	10.8703	2.07042e-08	8.6262e-07	increase expression in C13_Cj_gavage and FDR < 0.05
JHAGPL_165935	DedA family protein	10.8834	2.07182e-08	8.6262e-07	increase expression in C13_Cj_gavage and FDR < 0.05
JHAGPL_246645	GH3 auxin-responsive promoter family protein	-8.8869	2.1022e-08	8.74187e-07	increase expression in C13Gavage and FDR < 0.05
JHAGPL_162180	membrane lipoprotein lipid attachment site-containing protein	12.0046	2.13467e-08	8.86597e-07	increase expression in C13_Cj_gavage and FDR < 0.05
JHAGPL_164115	cysteine--tRNA ligase	11.2736	2.20587e-08	9.15042e-07	increase expression in C13_Cj_gavage and FDR < 0.05
JHAGPL_167460	MotE family protein	11.381	2.23963e-08	9.27905e-07	increase expression in C13_Cj_gavage and FDR < 0.05
JHAGPL_164155	NAD+ synthase	11.0586	2.28144e-08	9.42943e-07	increase expression in C13_Cj_gavage and FDR < 0.05
JHAGPL_164120	ABC transporter ATP-binding protein	11.3495	2.28152e-08	9.42943e-07	increase expression in C13_Cj_gavage and FDR < 0.05
JHAGPL_78140	molybdopterin-dependent oxidoreductase FAD-binding subunit	8.40229	2.28689e-08	9.44007e-07	increase expression in C13_Cj_gavage and FDR < 0.05
JHAGPL_160275	Membrane protein%2C putative%2C degenerate	11.1454	2.28986e-08	9.44077e-07	increase expression in C13_Cj_gavage and FDR < 0.05
JHAGPL_167250	peptide chain release factor 2	11.2129	2.29476e-08	9.44553e-07	increase expression in C13_Cj_gavage and FDR < 0.05
JHAGPL_161635	5'/3'-nucleotidase SurE	10.6899	2.29662e-08	9.44553e-07	increase expression in C13_Cj_gavage and FDR < 0.05
JHAGPL_180480	Cof-type HAD-IIB family hydrolase	-7.92053	2.33318e-08	9.58422e-07	increase expression in C13Gavage and FDR < 0.05
JHAGPL_182060	alpha/beta-type small acid-soluble spore protein	-6.83196	2.34054e-08	9.60277e-07	increase expression in C13Gavage and FDR < 0.05
JHAGPL_163495	potassium-transporting ATPase subunit KdpA	11.7493	2.35159e-08	9.63636e-07	increase expression in C13_Cj_gavage and FDR < 0.05
JHAGPL_229060	hypothetical protein	-9.0572	2.36163e-08	9.66578e-07	increase expression in C13Gavage and FDR < 0.05
JHAGPL_163985	hypothetical protein	11.8071	2.3669e-08	9.6756e-07	increase expression in C13_Cj_gavage and FDR < 0.05
JHAGPL_39185	30S ribosomal protein S10	7.42826	2.37672e-08	9.70397e-07	increase expression in C13_Cj_gavage and FDR < 0.05
JHAGPL_163730	M48 family metallopeptidase	10.4411	2.39457e-08	9.75719e-07	increase expression in C13_Cj_gavage and FDR < 0.05
JHAGPL_236720	NVEALA domain-containing protein	-9.53184	2.39554e-08	9.75719e-07	increase expression in C13Gavage and FDR < 0.05
JHAGPL_167600	diaminopimelate epimerase	11.3774	2.4006e-08	9.76602e-07	increase expression in C13_Cj_gavage and FDR < 0.05
JHAGPL_89580	galactokinase	5.96507	2.45156e-08	9.96129e-07	increase expression in C13_Cj_gavage and FDR < 0.05
JHAGPL_165205	c-type cytochrome	11.0055	2.51982e-08	1.02263e-06	increase expression in C13_Cj_gavage and FDR < 0.05
JHAGPL_164665	CheR family methyltransferase	10.5318	2.52986e-08	1.0252e-06	increase expression in C13_Cj_gavage and FDR < 0.05
JHAGPL_162140	Asp-tRNA(Asn)/Glu-tRNA(Gln) amidotransferase subunit GatC	10.8808	2.53222e-08	1.0252e-06	increase expression in C13_Cj_gavage and FDR < 0.05
JHAGPL_241775	DUF5012 domain-containing protein	-9.07116	2.53679e-08	1.02582e-06	increase expression in C13Gavage and FDR < 0.05
JHAGPL_240455	glucose-1-phosphate thymidylyltransferase RfbA	-8.84368	2.54631e-08	1.02843e-06	increase expression in C13Gavage and FDR < 0.05
JHAGPL_161465	lipid A/FlgG phosphoethanolamine transferase EptC	11.7847	2.56496e-08	1.03473e-06	increase expression in C13_Cj_gavage and FDR < 0.05
JHAGPL_240980	dihydroxy-acid dehydratase	-7.40176	2.57885e-08	1.03909e-06	increase expression in C13Gavage and FDR < 0.05
JHAGPL_166545	peptidylprolyl isomerase SalC	11.6363	2.61404e-08	1.05201e-06	increase expression in C13_Cj_gavage and FDR < 0.05
JHAGPL_163415	Di-/tripeptide transporter	11.4492	2.65943e-08	1.069e-06	increase expression in C13_Cj_gavage and FDR < 0.05
JHAGPL_171955	Hsp20/alpha crystallin family protein	-10.7937	2.6858e-08	1.07832e-06	increase expression in C13Gavage and FDR < 0.05
JHAGPL_214810	sugar ABC transporter permease	-7.39762	2.70734e-08	1.08567e-06	increase expression in C13Gavage and FDR < 0.05
JHAGPL_161625	AcfC family glycoprotein adhesin PEB3	9.60213	2.72827e-08	1.09173e-06	increase expression in C13_Cj_gavage and FDR < 0.05
JHAGPL_163710	YggS family pyridoxal phosphate-dependent enzyme	10.7896	2.72891e-08	1.09173e-06	increase expression in C13_Cj_gavage and FDR < 0.05
JHAGPL_166105	methylenetetrahydrofolate reductase [NAD(P)H]	12.2986	2.73807e-08	1.09409e-06	increase expression in C13_Cj_gavage and FDR < 0.05
JHAGPL_162660	DegT/DnrJ/EryC1/StrS aminotransferase family protein	11.9138	2.74659e-08	1.0962e-06	increase expression in C13_Cj_gavage and FDR < 0.05
JHAGPL_228040	rhamnulokinase	-8.15434	2.75175e-08	1.09696e-06	increase expression in C13Gavage and FDR < 0.05
JHAGPL_165995	ABC transporter ATP-binding protein	10.0747	2.76191e-08	1.09971e-06	increase expression in C13_Cj_gavage and FDR < 0.05
JHAGPL_168270	ABC transporter permease	11.2498	2.77163e-08	1.10228e-06	increase expression in C13_Cj_gavage and FDR < 0.05
JHAGPL_161460	exodeoxyribonuclease III	10.8516	2.80398e-08	1.11383e-06	increase expression in C13_Cj_gavage and FDR < 0.05
JHAGPL_161585	transaldolase	10.9371	2.81784e-08	1.11533e-06	increase expression in C13_Cj_gavage and FDR < 0.05
JHAGPL_90640	hydroxypyruvate isomerase	9.74326	2.81946e-08	1.11533e-06	increase expression in C13_Cj_gavage and FDR < 0.05
JHAGPL_230675	putative DNA modification/repair radical SAM protein	-8.91809	2.82135e-08	1.11533e-06	increase expression in C13Gavage and FDR < 0.05
JHAGPL_161795	RidA family protein	10.5066	2.82406e-08	1.11533e-06	increase expression in C13_Cj_gavage and FDR < 0.05
JHAGPL_166700	motility associated factor glycosyltransferase family protein	10.4258	2.82428e-08	1.11533e-06	increase expression in C13_Cj_gavage and FDR < 0.05
JHAGPL_165630	SsrA-binding protein SmpB	9.94285	2.83596e-08	1.11863e-06	increase expression in C13_Cj_gavage and FDR < 0.05
JHAGPL_162025	YajQ family cyclic di-GMP-binding protein	11.3441	2.84369e-08	1.12015e-06	increase expression in C13_Cj_gavage and FDR < 0.05
JHAGPL_165760	3'-5' exonuclease	10.8842	2.84937e-08	1.12015e-06	increase expression in C13_Cj_gavage and FDR < 0.05
JHAGPL_164095	D-alanine--D-alanine ligase	10.8138	2.84978e-08	1.12015e-06	increase expression in C13_Cj_gavage and FDR < 0.05
JHAGPL_163635	glycine--tRNA ligase subunit alpha	11.6436	2.87113e-08	1.12669e-06	increase expression in C13_Cj_gavage and FDR < 0.05
JHAGPL_168160	NifU family protein	11.2732	2.87311e-08	1.12669e-06	increase expression in C13_Cj_gavage and FDR < 0.05
JHAGPL_31630	hypothetical protein	6.81778	2.87889e-08	1.12765e-06	increase expression in C13_Cj_gavage and FDR < 0.05
JHAGPL_60240	motility protein A	8.19526	2.89012e-08	1.13073e-06	increase expression in C13_Cj_gavage and FDR < 0.05
JHAGPL_165420	CinA family protein	10.4603	2.90626e-08	1.13573e-06	increase expression in C13_Cj_gavage and FDR < 0.05
JHAGPL_162310	UDP-N-acetylmuramoyl-L-alanine--D-glutamate ligase	10.4059	2.91558e-08	1.13805e-06	increase expression in C13_Cj_gavage and FDR < 0.05
JHAGPL_165255	translation elongation factor 4	12.2064	2.94063e-08	1.1465e-06	increase expression in C13_Cj_gavage and FDR < 0.05
JHAGPL_167585	AAA family ATPase	10.9935	2.96049e-08	1.15292e-06	increase expression in C13_Cj_gavage and FDR < 0.05
JHAGPL_168105	DUF4261 domain-containing protein	10.418	3.00576e-08	1.16919e-06	increase expression in C13_Cj_gavage and FDR < 0.05
JHAGPL_133995	phage holin family protein	-9.37658	3.02932e-08	1.177e-06	increase expression in C13Gavage and FDR < 0.05
JHAGPL_89965	PTS N-acetyl glucosamine transporter subunit IIABC	5.91411	3.05288e-08	1.18479e-06	increase expression in C13_Cj_gavage and FDR < 0.05
JHAGPL_164945	thioesterase family protein	10.8467	3.06888e-08	1.18963e-06	increase expression in C13_Cj_gavage and FDR < 0.05
JHAGPL_167695	ATP-binding protein	10.4594	3.10533e-08	1.20238e-06	increase expression in C13_Cj_gavage and FDR < 0.05
JHAGPL_68975	type 1 fimbrial major subunit FimA	6.23873	3.1212e-08	1.20714e-06	increase expression in C13_Cj_gavage and FDR < 0.05
JHAGPL_30485	hypothetical protein	8.92503	3.15679e-08	1.2195e-06	increase expression in C13_Cj_gavage and FDR < 0.05
JHAGPL_183815	Sporulation protein YjcZ	-8.93322	3.18091e-08	1.22741e-06	increase expression in C13Gavage and FDR < 0.05
JHAGPL_163055	HobA family DNA replication regulator	10.6267	3.20702e-08	1.23608e-06	increase expression in C13_Cj_gavage and FDR < 0.05
JHAGPL_169145	hypothetical protein	10.1308	3.23198e-08	1.24428e-06	increase expression in C13_Cj_gavage and FDR < 0.05
JHAGPL_162705	phosphoribosylformylglycinamidine synthase I	11.6057	3.2633e-08	1.2549e-06	increase expression in C13_Cj_gavage and FDR < 0.05
JHAGPL_166395	molecular chaperone DnaJ	11.5726	3.32611e-08	1.2776e-06	increase expression in C13_Cj_gavage and FDR < 0.05
JHAGPL_165390	carbon-nitrogen hydrolase family protein	10.6917	3.35996e-08	1.28765e-06	increase expression in C13_Cj_gavage and FDR < 0.05
JHAGPL_54525	PTS transporter subunit EIIC	10.9752	3.36357e-08	1.28765e-06	increase expression in C13_Cj_gavage and FDR < 0.05
JHAGPL_165915	zf-TFIIB domain-containing protein	11.6026	3.36374e-08	1.28765e-06	increase expression in C13_Cj_gavage and FDR < 0.05
JHAGPL_168220	type I methionyl aminopeptidase	9.864	3.37574e-08	1.29078e-06	increase expression in C13_Cj_gavage and FDR < 0.05
JHAGPL_161720	aminoacyl-tRNA hydrolase	10.8004	3.38406e-08	1.29249e-06	increase expression in C13_Cj_gavage and FDR < 0.05
JHAGPL_30535	30S ribosomal protein S9	5.97031	3.44686e-08	1.31499e-06	increase expression in C13_Cj_gavage and FDR < 0.05
JHAGPL_162830	glutamyl-tRNA reductase	10.6464	3.4738e-08	1.32377e-06	increase expression in C13_Cj_gavage and FDR < 0.05
JHAGPL_167215	capsule polysaccharide transporter KpsM	9.92612	3.52714e-08	1.34258e-06	increase expression in C13_Cj_gavage and FDR < 0.05
JHAGPL_161540	thioredoxin-dependent thiol peroxidase	11.2553	3.54488e-08	1.34781e-06	increase expression in C13_Cj_gavage and FDR < 0.05
JHAGPL_165010	MFS transporter	10.7342	3.57345e-08	1.35715e-06	increase expression in C13_Cj_gavage and FDR < 0.05
JHAGPL_167715	NAD(P)-dependent oxidoreductase	10.8277	3.59451e-08	1.36361e-06	increase expression in C13_Cj_gavage and FDR < 0.05
JHAGPL_185490	zinc-dependent alcohol dehydrogenase family protein	-7.1929	3.60296e-08	1.36528e-06	increase expression in C13Gavage and FDR < 0.05
JHAGPL_163970	methionine ABC transporter permease	11.4497	3.63944e-08	1.37756e-06	increase expression in C13_Cj_gavage and FDR < 0.05
JHAGPL_141650	hypothetical protein	-7.32689	3.6493e-08	1.37974e-06	increase expression in C13Gavage and FDR < 0.05
JHAGPL_233630	TolC family protein	-8.81083	3.69011e-08	1.3936e-06	increase expression in C13Gavage and FDR < 0.05
JHAGPL_175810	hypothetical protein	-8.88542	3.70157e-08	1.39637e-06	increase expression in C13Gavage and FDR < 0.05
JHAGPL_35445	gliding motility protein GldM	5.69653	3.74256e-08	1.41026e-06	increase expression in C13_Cj_gavage and FDR < 0.05
JHAGPL_161650	pantoate--beta-alanine ligase	10.8288	3.75633e-08	1.41387e-06	increase expression in C13_Cj_gavage and FDR < 0.05
JHAGPL_164750	type II toxin-antitoxin system HicB family antitoxin	10.0905	3.76426e-08	1.41527e-06	increase expression in C13_Cj_gavage and FDR < 0.05
JHAGPL_160405	class I SAM-dependent DNA methyltransferase	11.4478	3.7868e-08	1.42216e-06	increase expression in C13_Cj_gavage and FDR < 0.05
JHAGPL_165750	ABC-type lipopolysaccharide transporter PglK	11.0344	3.8109e-08	1.42962e-06	increase expression in C13_Cj_gavage and FDR < 0.05
JHAGPL_165865	D-glycero-alpha-D-manno-heptose-1%2C7-bisphosphate 7-phosphatase	10.5987	3.84096e-08	1.43929e-06	increase expression in C13_Cj_gavage and FDR < 0.05
JHAGPL_160995	homoserine dehydrogenase	11.8663	3.92156e-08	1.46786e-06	increase expression in C13_Cj_gavage and FDR < 0.05
JHAGPL_165230	Flagellar-associated protein FlgQ	9.86965	4.0076e-08	1.49841e-06	increase expression in C13_Cj_gavage and FDR < 0.05
JHAGPL_194285	rhamnulokinase family protein	-6.44674	4.02545e-08	1.50195e-06	increase expression in C13Gavage and FDR < 0.05
JHAGPL_165850	D-sedoheptulose 7-phosphate isomerase	10.9579	4.02599e-08	1.50195e-06	increase expression in C13_Cj_gavage and FDR < 0.05
JHAGPL_172615	hypothetical protein	-5.57289	4.059e-08	1.5126e-06	increase expression in C13Gavage and FDR < 0.05
JHAGPL_166120	signal recognition particle-docking protein FtsY	10.4476	4.07002e-08	1.51503e-06	increase expression in C13_Cj_gavage and FDR < 0.05
JHAGPL_161620	lipid-A-disaccharide synthase	10.298	4.09121e-08	1.52124e-06	increase expression in C13_Cj_gavage and FDR < 0.05
JHAGPL_166860	hypothetical protein	10.5495	4.09968e-08	1.52271e-06	increase expression in C13_Cj_gavage and FDR < 0.05
JHAGPL_163930	histidine--tRNA ligase	11.3597	4.11329e-08	1.52608e-06	increase expression in C13_Cj_gavage and FDR < 0.05
JHAGPL_167440	PAS domain-containing sensor histidine kinase	10.9656	4.15633e-08	1.54035e-06	increase expression in C13_Cj_gavage and FDR < 0.05
JHAGPL_165135	mechanosensitive ion channel	10.6522	4.17728e-08	1.54642e-06	increase expression in C13_Cj_gavage and FDR < 0.05
JHAGPL_165185	branched-chain amino acid ABC transporter permease	11.276	4.22433e-08	1.56212e-06	increase expression in C13_Cj_gavage and FDR < 0.05
JHAGPL_164545	DJ-1/PfpI family protein	11.1977	4.27688e-08	1.57982e-06	increase expression in C13_Cj_gavage and FDR < 0.05
JHAGPL_90655	ureidoglycolate lyase	8.9304	4.33433e-08	1.59893e-06	increase expression in C13_Cj_gavage and FDR < 0.05
JHAGPL_161275	Immunoglobulin A1 protease	10.8871	4.3381e-08	1.59893e-06	increase expression in C13_Cj_gavage and FDR < 0.05
JHAGPL_131615	efflux RND transporter periplasmic adaptor subunit	-8.72228	4.37279e-08	1.60996e-06	increase expression in C13Gavage and FDR < 0.05
JHAGPL_169175	ATPase AAA	11.4209	4.40043e-08	1.61676e-06	increase expression in C13_Cj_gavage and FDR < 0.05
JHAGPL_165190	branched-chain amino acid ABC transporter permease	11.4567	4.40084e-08	1.61676e-06	increase expression in C13_Cj_gavage and FDR < 0.05
JHAGPL_161995	multidrug efflux system transcriptional regulator CmeR	10.4637	4.42279e-08	1.62305e-06	increase expression in C13_Cj_gavage and FDR < 0.05
JHAGPL_141415	hypothetical protein	-8.60359	4.45544e-08	1.63326e-06	increase expression in C13Gavage and FDR < 0.05
JHAGPL_164785	acyl-[ACP]--phospholipid O-acyltransferase	10.7136	4.48083e-08	1.64078e-06	increase expression in C13_Cj_gavage and FDR < 0.05
JHAGPL_162745	penicillin-binding protein 2	10.1033	4.49982e-08	1.64595e-06	increase expression in C13_Cj_gavage and FDR < 0.05
JHAGPL_164580	murein L%2CD-transpeptidase family protein	11.8083	4.58105e-08	1.67384e-06	increase expression in C13_Cj_gavage and FDR < 0.05
JHAGPL_135700	tryptophan synthase subunit beta	-8.89769	4.59874e-08	1.67849e-06	increase expression in C13Gavage and FDR < 0.05
JHAGPL_176135	ROK family protein	-6.571	4.6147e-08	1.68249e-06	increase expression in C13Gavage and FDR < 0.05
JHAGPL_164360	bifunctional methylenetetrahydrofolate dehydrogenase/methenyltetrahydrofolate cyclohydrolase FolD	11.0932	4.64764e-08	1.69267e-06	increase expression in C13_Cj_gavage and FDR < 0.05
JHAGPL_162330	pyridoxamine 5'-phosphate oxidase family protein	10.7125	4.65641e-08	1.69404e-06	increase expression in C13_Cj_gavage and FDR < 0.05
JHAGPL_168180	PDZ domain-containing protein	11.4385	4.6967e-08	1.70686e-06	increase expression in C13_Cj_gavage and FDR < 0.05
JHAGPL_129530	mechanosensitive ion channel	-9.17719	4.7044e-08	1.70782e-06	increase expression in C13Gavage and FDR < 0.05
JHAGPL_160690	COG3014 family protein	11.6489	4.71671e-08	1.71044e-06	increase expression in C13_Cj_gavage and FDR < 0.05
JHAGPL_166070	metal-dependent hydrolase	11.3092	4.74729e-08	1.71968e-06	increase expression in C13_Cj_gavage and FDR < 0.05
JHAGPL_162080	ribosome biogenesis GTPase Der	11.6945	4.7636e-08	1.72345e-06	increase expression in C13_Cj_gavage and FDR < 0.05
JHAGPL_162890	DUF979 domain-containing protein	11.0018	4.76791e-08	1.72345e-06	increase expression in C13_Cj_gavage and FDR < 0.05
JHAGPL_165940	hypothetical protein	10.6558	4.78437e-08	1.72755e-06	increase expression in C13_Cj_gavage and FDR < 0.05
JHAGPL_165600	M3 family oligoendopeptidase	11.1291	4.79058e-08	1.72794e-06	increase expression in C13_Cj_gavage and FDR < 0.05
JHAGPL_240410	hypothetical protein	-14.1385	4.82245e-08	1.73758e-06	increase expression in C13Gavage and FDR < 0.05
JHAGPL_163345	NAD(+) kinase	10.4578	4.85017e-08	1.7457e-06	increase expression in C13_Cj_gavage and FDR < 0.05
JHAGPL_165620	carbon storage regulator CsrA	9.33813	4.8887e-08	1.75769e-06	increase expression in C13_Cj_gavage and FDR < 0.05
JHAGPL_32635	polyribonucleotide nucleotidyltransferase	5.61982	4.89658e-08	1.75865e-06	increase expression in C13_Cj_gavage and FDR < 0.05
JHAGPL_246130	histidine kinase	-8.75543	4.91492e-08	1.76336e-06	increase expression in C13Gavage and FDR < 0.05
JHAGPL_60180	flagellar hook-associated protein FlgL	11.7285	4.94483e-08	1.7722e-06	increase expression in C13_Cj_gavage and FDR < 0.05
JHAGPL_238100	exonuclease domain-containing protein	-8.96459	4.99094e-08	1.78683e-06	increase expression in C13Gavage and FDR < 0.05
JHAGPL_78205	xanthine dehydrogenase FAD-binding subunit XdhB	6.47561	5.00442e-08	1.78976e-06	increase expression in C13_Cj_gavage and FDR < 0.05
JHAGPL_161155	TerC family protein	10.9096	5.07608e-08	1.81346e-06	increase expression in C13_Cj_gavage and FDR < 0.05
JHAGPL_163275	hydrogenase expression/formation protein HypE	10.93	5.14051e-08	1.83454e-06	increase expression in C13_Cj_gavage and FDR < 0.05
JHAGPL_166440	N-acetylmuramoyl-L-alanine amidase	11.2385	5.16799e-08	1.84239e-06	increase expression in C13_Cj_gavage and FDR < 0.05
JHAGPL_235870	diacylglycerol kinase family lipid kinase	-10.5282	5.24283e-08	1.8671e-06	increase expression in C13Gavage and FDR < 0.05
JHAGPL_39180	elongation factor G	5.78702	5.29145e-08	1.88243e-06	increase expression in C13_Cj_gavage and FDR < 0.05
JHAGPL_247170	peptidoglycan DD-metalloendopeptidase family protein	-8.63159	5.36449e-08	1.9064e-06	increase expression in C13Gavage and FDR < 0.05
JHAGPL_39175	30S ribosomal protein S7	5.63861	5.38352e-08	1.91115e-06	increase expression in C13_Cj_gavage and FDR < 0.05
JHAGPL_138725	hypothetical protein	-8.74039	5.40058e-08	1.91519e-06	increase expression in C13Gavage and FDR < 0.05
JHAGPL_221995	MBL fold metallo-hydrolase	-6.18259	5.41071e-08	1.91634e-06	increase expression in C13Gavage and FDR < 0.05
JHAGPL_167885	multidrug ABC transporter permease/ATP-binding protein	10.0869	5.4193e-08	1.91634e-06	increase expression in C13_Cj_gavage and FDR < 0.05
JHAGPL_136405	putative sulfate exporter family transporter	-5.62984	5.42087e-08	1.91634e-06	increase expression in C13Gavage and FDR < 0.05
JHAGPL_165125	ATP-dependent metallopeptidase FtsH/Yme1/Tma family protein	10.6497	5.4418e-08	1.92173e-06	increase expression in C13_Cj_gavage and FDR < 0.05
JHAGPL_229050	ISAs1 family transposase	-7.61714	5.44913e-08	1.9223e-06	increase expression in C13Gavage and FDR < 0.05
JHAGPL_164150	MBL fold metallo-hydrolase	10.3238	5.46326e-08	1.92527e-06	increase expression in C13_Cj_gavage and FDR < 0.05
JHAGPL_167085	CTP:phosphoglutamine cytidylyltransferase	10.7201	5.49688e-08	1.9351e-06	increase expression in C13_Cj_gavage and FDR < 0.05
JHAGPL_228320	DUF177 domain-containing protein	-8.63831	5.52089e-08	1.94152e-06	increase expression in C13Gavage and FDR < 0.05
JHAGPL_166960	transcriptional regulator	10.7219	5.61209e-08	1.97154e-06	increase expression in C13_Cj_gavage and FDR < 0.05
JHAGPL_241635	sigma-70 family RNA polymerase sigma factor	-8.65088	5.6337e-08	1.97707e-06	increase expression in C13Gavage and FDR < 0.05
JHAGPL_166720	DUF2920 domain-containing protein	11.2069	5.65574e-08	1.98274e-06	increase expression in C13_Cj_gavage and FDR < 0.05
JHAGPL_161435	MFS transporter	11.313	5.66186e-08	1.98283e-06	increase expression in C13_Cj_gavage and FDR < 0.05
JHAGPL_138995	mechanosensitive ion channel	-7.52796	5.66829e-08	1.98302e-06	increase expression in C13Gavage and FDR < 0.05
JHAGPL_241555	DUF4129 domain-containing protein	-8.60565	5.69776e-08	1.99126e-06	increase expression in C13Gavage and FDR < 0.05
JHAGPL_231530	nucleotidyltransferase domain-containing protein	-8.68883	5.71488e-08	1.99518e-06	increase expression in C13Gavage and FDR < 0.05
JHAGPL_167160	dTDP-4-dehydrorhamnose 3%2C5-epimerase family protein	10.9592	5.77084e-08	2.01263e-06	increase expression in C13_Cj_gavage and FDR < 0.05
JHAGPL_168155	DNA primase	10.0831	5.79651e-08	2.0195e-06	increase expression in C13_Cj_gavage and FDR < 0.05
JHAGPL_163515	excinuclease ABC subunit UvrB	11.1973	5.81918e-08	2.0253e-06	increase expression in C13_Cj_gavage and FDR < 0.05
JHAGPL_166590	AAC(3) family N-acetyltransferase	10.953	5.83243e-08	2.02782e-06	increase expression in C13_Cj_gavage and FDR < 0.05
JHAGPL_230275	hypothetical protein	-9.22493	5.89379e-08	2.04704e-06	increase expression in C13Gavage and FDR < 0.05
JHAGPL_247470	transglutaminase-like domain-containing protein	-6.70739	5.90062e-08	2.04731e-06	increase expression in C13Gavage and FDR < 0.05
JHAGPL_161045	6-carboxytetrahydropterin synthase	10.475	5.96327e-08	2.06692e-06	increase expression in C13_Cj_gavage and FDR < 0.05
JHAGPL_78125	guanine deaminase	5.94415	6.01486e-08	2.08266e-06	increase expression in C13_Cj_gavage and FDR < 0.05
JHAGPL_164910	Jag N-terminal domain-containing protein	10.6956	6.02462e-08	2.0839e-06	increase expression in C13_Cj_gavage and FDR < 0.05
JHAGPL_127165	FAD-dependent oxidoreductase	-7.31997	6.03803e-08	2.0864e-06	increase expression in C13Gavage and FDR < 0.05
JHAGPL_163145	sodium-dependent transporter	11.1845	6.06834e-08	2.09473e-06	increase expression in C13_Cj_gavage and FDR < 0.05
JHAGPL_166375	DUF4230 domain-containing protein	10.5396	6.09543e-08	2.10193e-06	increase expression in C13_Cj_gavage and FDR < 0.05
JHAGPL_161180	peptide deformylase	11.2619	6.11712e-08	2.10725e-06	increase expression in C13_Cj_gavage and FDR < 0.05
JHAGPL_161315	acetylglutamate kinase	12.1663	6.16491e-08	2.12103e-06	increase expression in C13_Cj_gavage and FDR < 0.05
JHAGPL_164410	protein-disulfide oxidoreductase DsbI	9.83613	6.17398e-08	2.12103e-06	increase expression in C13_Cj_gavage and FDR < 0.05
JHAGPL_166115	DNA repair protein RadA	11.1363	6.176e-08	2.12103e-06	increase expression in C13_Cj_gavage and FDR < 0.05
JHAGPL_236875	outer membrane beta-barrel protein	-8.74778	6.26966e-08	2.15101e-06	increase expression in C13Gavage and FDR < 0.05
JHAGPL_163175	efflux RND transporter periplasmic adaptor subunit	10.007	6.27973e-08	2.15227e-06	increase expression in C13_Cj_gavage and FDR < 0.05
JHAGPL_233665	multidrug efflux RND transporter permease subunit	-5.877	6.33033e-08	2.16741e-06	increase expression in C13Gavage and FDR < 0.05
JHAGPL_240820	thymidylate synthase	-8.94914	6.36593e-08	2.17739e-06	increase expression in C13Gavage and FDR < 0.05
JHAGPL_221000	AAA family ATPase	-8.57039	6.39178e-08	2.18332e-06	increase expression in C13Gavage and FDR < 0.05
JHAGPL_165150	tRNA guanosine(34) transglycosylase Tgt	10.0095	6.39622e-08	2.18332e-06	increase expression in C13_Cj_gavage and FDR < 0.05
JHAGPL_183390	hypothetical protein	-5.75559	6.48537e-08	2.21152e-06	increase expression in C13Gavage and FDR < 0.05
JHAGPL_128375	TonB-dependent receptor	-9.26211	6.52218e-08	2.22182e-06	increase expression in C13Gavage and FDR < 0.05
JHAGPL_161895	N-(5'-phosphoribosyl)anthranilate isomerase	11.5916	6.55474e-08	2.23066e-06	increase expression in C13_Cj_gavage and FDR < 0.05
JHAGPL_168035	ABC transporter substrate-binding protein	10.4261	6.65177e-08	2.2614e-06	increase expression in C13_Cj_gavage and FDR < 0.05
JHAGPL_224975	response regulator	-8.97118	6.69254e-08	2.27297e-06	increase expression in C13Gavage and FDR < 0.05
JHAGPL_166730	tRNA (adenosine(37)-N6)-threonylcarbamoyltransferase complex transferase subunit TsaD	10.1935	6.81505e-08	2.31065e-06	increase expression in C13_Cj_gavage and FDR < 0.05
JHAGPL_168125	hypothetical protein	11.6121	6.81719e-08	2.31065e-06	increase expression in C13_Cj_gavage and FDR < 0.05
JHAGPL_162165	DUF1882 domain-containing protein	11.4088	6.82674e-08	2.31156e-06	increase expression in C13_Cj_gavage and FDR < 0.05
JHAGPL_168950	type IV secretory system conjugative DNA transfer family protein	10.9113	6.84511e-08	2.31546e-06	increase expression in C13_Cj_gavage and FDR < 0.05
JHAGPL_167760	paralyzed flagella protein PflA	10.6198	6.86057e-08	2.31757e-06	increase expression in C13_Cj_gavage and FDR < 0.05
JHAGPL_78680	L-fucose isomerase	8.54913	6.8651e-08	2.31757e-06	increase expression in C13_Cj_gavage and FDR < 0.05
JHAGPL_131605	efflux transporter outer membrane subunit	-7.13043	6.88872e-08	2.32254e-06	increase expression in C13Gavage and FDR < 0.05
JHAGPL_87475	flagellar basal-body rod protein FlgF	9.20508	6.8936e-08	2.32254e-06	increase expression in C13_Cj_gavage and FDR < 0.05
JHAGPL_232070	hypothetical protein	-8.59035	6.96061e-08	2.34278e-06	increase expression in C13Gavage and FDR < 0.05
JHAGPL_60130	FliM/FliN family flagellar motor switch protein	9.67587	6.96843e-08	2.34307e-06	increase expression in C13_Cj_gavage and FDR < 0.05
JHAGPL_183315	metallophosphoesterase	-5.98875	7.06832e-08	2.37429e-06	increase expression in C13Gavage and FDR < 0.05
JHAGPL_166200	two-component system response regulator DccR	10.9717	7.13012e-08	2.39267e-06	increase expression in C13_Cj_gavage and FDR < 0.05
JHAGPL_141655	hypothetical protein	-6.35565	7.14415e-08	2.39356e-06	increase expression in C13Gavage and FDR < 0.05
JHAGPL_167245	30S ribosomal protein S12 methylthiotransferase RimO	11.0826	7.14697e-08	2.39356e-06	increase expression in C13_Cj_gavage and FDR < 0.05
JHAGPL_21405	MBOAT family protein	9.35897	7.16575e-08	2.39747e-06	increase expression in C13_Cj_gavage and FDR < 0.05
JHAGPL_235875	aminotransferase class I/II-fold pyridoxal phosphate-dependent enzyme	-7.15251	7.29382e-08	2.4379e-06	increase expression in C13Gavage and FDR < 0.05
JHAGPL_165740	GalNAc(5)-diNAcBac-PP-undecaprenol beta-1%2C3-glucosyltransferase	10.0055	7.3101e-08	2.44092e-06	increase expression in C13_Cj_gavage and FDR < 0.05
JHAGPL_166195	two-component system sensor histidine kinase DccS	10.0984	7.34326e-08	2.44957e-06	increase expression in C13_Cj_gavage and FDR < 0.05
JHAGPL_166695	motility associated factor glycosyltransferase family protein	10.3744	7.37964e-08	2.45927e-06	increase expression in C13_Cj_gavage and FDR < 0.05
JHAGPL_128040	type II CAAX endopeptidase family protein	-6.77589	7.42022e-08	2.47035e-06	increase expression in C13Gavage and FDR < 0.05
JHAGPL_200985	potassium-transporting ATPase subunit KdpA	-12.5604	7.44357e-08	2.47568e-06	increase expression in C13Gavage and FDR < 0.05
JHAGPL_164920	ribonuclease P protein component	11.935	7.45785e-08	2.47799e-06	increase expression in C13_Cj_gavage and FDR < 0.05
JHAGPL_167995	sulfate adenylyltransferase	11.193	7.53788e-08	2.50212e-06	increase expression in C13_Cj_gavage and FDR < 0.05
JHAGPL_164285	class 1 fructose-bisphosphatase	10.7507	7.56978e-08	2.51024e-06	increase expression in C13_Cj_gavage and FDR < 0.05
JHAGPL_185095	helix-turn-helix domain-containing protein	-7.36715	7.59582e-08	2.51639e-06	increase expression in C13Gavage and FDR < 0.05
JHAGPL_171920	ABC transporter permease	-7.5227	7.612e-08	2.51928e-06	increase expression in C13Gavage and FDR < 0.05
JHAGPL_166160	M23 family metallopeptidase	11.1583	7.62753e-08	2.52194e-06	increase expression in C13_Cj_gavage and FDR < 0.05
JHAGPL_162130	hypothetical protein	10.9199	7.6651e-08	2.53189e-06	increase expression in C13_Cj_gavage and FDR < 0.05
JHAGPL_234785	energy transducer TonB	-8.71944	7.67762e-08	2.53354e-06	increase expression in C13Gavage and FDR < 0.05
JHAGPL_241770	lipid-binding protein	-8.54236	7.71475e-08	2.5433e-06	increase expression in C13Gavage and FDR < 0.05
JHAGPL_164355	hypothetical protein	10.9025	7.77042e-08	2.55916e-06	increase expression in C13_Cj_gavage and FDR < 0.05
JHAGPL_160310	fumarylacetoacetate hydrolase family protein	11.8147	7.78584e-08	2.56173e-06	increase expression in C13_Cj_gavage and FDR < 0.05
JHAGPL_168605	3-isopropylmalate dehydratase small subunit	11.0429	7.84544e-08	2.57883e-06	increase expression in C13_Cj_gavage and FDR < 0.05
JHAGPL_162825	hexaprenyl-diphosphate synthase	10.2183	7.86246e-08	2.5819e-06	increase expression in C13_Cj_gavage and FDR < 0.05
JHAGPL_53380	GHMP kinase	9.72422	7.92856e-08	2.60108e-06	increase expression in C13_Cj_gavage and FDR < 0.05
JHAGPL_162770	DUF3971 domain-containing protein	10.6588	7.9598e-08	2.60868e-06	increase expression in C13_Cj_gavage and FDR < 0.05
JHAGPL_164645	amino acid ABC transporter permease	10.9343	7.9672e-08	2.60868e-06	increase expression in C13_Cj_gavage and FDR < 0.05
JHAGPL_164420	thiol:disulfide interchange protein DsbA/DsbL	10.6841	7.98085e-08	2.61038e-06	increase expression in C13_Cj_gavage and FDR < 0.05
JHAGPL_165575	preprotein translocase subunit YajC	10.403	7.98788e-08	2.61038e-06	increase expression in C13_Cj_gavage and FDR < 0.05
JHAGPL_165475	outer membrane protein assembly factor BamD	10.9564	8.02417e-08	2.6197e-06	increase expression in C13_Cj_gavage and FDR < 0.05
JHAGPL_165690	50S ribosomal protein L11 methyltransferase	11.0399	8.06836e-08	2.63117e-06	increase expression in C13_Cj_gavage and FDR < 0.05
JHAGPL_238315	RidA family protein	-9.23767	8.0749e-08	2.63117e-06	increase expression in C13Gavage and FDR < 0.05
JHAGPL_236100	DUF3332 domain-containing protein	-8.92843	8.112e-08	2.64071e-06	increase expression in C13Gavage and FDR < 0.05
JHAGPL_230285	nucleoside triphosphate pyrophosphohydrolase	-8.46907	8.12457e-08	2.64225e-06	increase expression in C13Gavage and FDR < 0.05
JHAGPL_165635	TlpA disulfide reductase family protein	10.0857	8.1501e-08	2.648e-06	increase expression in C13_Cj_gavage and FDR < 0.05
JHAGPL_164070	fla regulon two-component system sensor histidine kinase FlgS	9.90067	8.27168e-08	2.68466e-06	increase expression in C13_Cj_gavage and FDR < 0.05
JHAGPL_164520	4-hydroxy-3-methylbut-2-enyl diphosphate reductase	9.95593	8.27885e-08	2.68466e-06	increase expression in C13_Cj_gavage and FDR < 0.05
JHAGPL_167500	selenide%2C water dikinase SelD	10.9	8.30464e-08	2.69043e-06	increase expression in C13_Cj_gavage and FDR < 0.05
JHAGPL_39195	50S ribosomal protein L4	5.97151	8.36524e-08	2.70746e-06	increase expression in C13_Cj_gavage and FDR < 0.05
JHAGPL_162425	lysophospholipid acyltransferase family protein	10.4434	8.40396e-08	2.71739e-06	increase expression in C13_Cj_gavage and FDR < 0.05
JHAGPL_167890	MFS transporter	10.4229	8.45331e-08	2.73008e-06	increase expression in C13_Cj_gavage and FDR < 0.05
JHAGPL_13795	DUF5715 domain-containing protein	8.56756	8.45941e-08	2.73008e-06	increase expression in C13_Cj_gavage and FDR < 0.05
JHAGPL_162870	hypothetical protein	10.4108	8.47912e-08	2.73383e-06	increase expression in C13_Cj_gavage and FDR < 0.05
JHAGPL_165645	AAA family ATPase	10.9742	8.49629e-08	2.73454e-06	increase expression in C13_Cj_gavage and FDR < 0.05
JHAGPL_160595	signal peptide peptidase SppA	10.6474	8.49756e-08	2.73454e-06	increase expression in C13_Cj_gavage and FDR < 0.05
JHAGPL_167260	tRNA pseudouridine(13) synthase TruD	9.89529	8.53204e-08	2.74302e-06	increase expression in C13_Cj_gavage and FDR < 0.05
JHAGPL_161745	histidinol-phosphate transaminase	11.2593	8.77472e-08	2.81836e-06	increase expression in C13_Cj_gavage and FDR < 0.05
JHAGPL_220680	DNA polymerase IV	-5.94367	8.83085e-08	2.83369e-06	increase expression in C13Gavage and FDR < 0.05
JHAGPL_168390	cation:proton antiporter	10.3576	8.94394e-08	2.86725e-06	increase expression in C13_Cj_gavage and FDR < 0.05
JHAGPL_166315	radical SAM protein	10.0043	8.95573e-08	2.8683e-06	increase expression in C13_Cj_gavage and FDR < 0.05
JHAGPL_137980	glycoside hydrolase family 3 N-terminal domain-containing protein	-8.45871	9.11411e-08	2.91626e-06	increase expression in C13Gavage and FDR < 0.05
JHAGPL_35545	tetratricopeptide repeat protein	6.41003	9.14274e-08	2.92264e-06	increase expression in C13_Cj_gavage and FDR < 0.05
JHAGPL_78170	carbamate kinase	6.44347	9.3062e-08	2.97208e-06	increase expression in C13_Cj_gavage and FDR < 0.05
JHAGPL_164080	UDP-N-acetylmuramoyl-tripeptide--D-alanyl-D- alanine ligase	10.2205	9.32785e-08	2.97617e-06	increase expression in C13_Cj_gavage and FDR < 0.05
JHAGPL_220625	hypothetical protein	-8.49641	9.46444e-08	3.0169e-06	increase expression in C13Gavage and FDR < 0.05
JHAGPL_38080	hypothetical protein	9.90445	9.5104e-08	3.02869e-06	increase expression in C13_Cj_gavage and FDR < 0.05
JHAGPL_165880	heavy metal translocating P-type ATPase	10.7058	9.54217e-08	3.03594e-06	increase expression in C13_Cj_gavage and FDR < 0.05
JHAGPL_167400	hypothetical protein	11.0292	9.66551e-08	3.07228e-06	increase expression in C13_Cj_gavage and FDR < 0.05
JHAGPL_170870	hypothetical protein	-5.28572	9.69712e-08	3.07943e-06	increase expression in C13Gavage and FDR < 0.05
JHAGPL_179465	glycoside hydrolase family 3 N-terminal domain-containing protein	-6.39604	9.73816e-08	3.08955e-06	increase expression in C13Gavage and FDR < 0.05
JHAGPL_163130	MotA/TolQ/ExbB proton channel family protein	10.8265	9.7848e-08	3.10143e-06	increase expression in C13_Cj_gavage and FDR < 0.05
JHAGPL_160555	flagellar motor switch protein FliM	11.1627	9.82959e-08	3.1127e-06	increase expression in C13_Cj_gavage and FDR < 0.05
JHAGPL_168170	UDP-N-acetylmuramoyl-L-alanyl-D-glutamate--2%2C 6-diaminopimelate ligase	10.3069	9.83944e-08	3.1129e-06	increase expression in C13_Cj_gavage and FDR < 0.05
JHAGPL_77805	methionine adenosyltransferase	5.87825	9.8512e-08	3.1137e-06	increase expression in C13_Cj_gavage and FDR < 0.05
JHAGPL_164205	polyprenyl diphosphate synthase	9.86597	9.86434e-08	3.11493e-06	increase expression in C13_Cj_gavage and FDR < 0.05
JHAGPL_167360	HAD family hydrolase	10.0184	1.00062e-07	3.15676e-06	increase expression in C13_Cj_gavage and FDR < 0.05
JHAGPL_67455	PfkB family carbohydrate kinase	9.26366	1.01279e-07	3.19217e-06	increase expression in C13_Cj_gavage and FDR < 0.05
JHAGPL_190105	TonB-dependent receptor	-8.68796	1.01548e-07	3.19768e-06	increase expression in C13Gavage and FDR < 0.05
JHAGPL_162845	hydroxymethylbilane synthase	10.8808	1.03127e-07	3.24437e-06	increase expression in C13_Cj_gavage and FDR < 0.05
JHAGPL_166220	ArsS family sensor histidine kinase	10.6299	1.03455e-07	3.25164e-06	increase expression in C13_Cj_gavage and FDR < 0.05
JHAGPL_161915	flagellar motor switch protein FliN	10.6702	1.03757e-07	3.25811e-06	increase expression in C13_Cj_gavage and FDR < 0.05
JHAGPL_161610	UDP-2%2C3-diacylglucosamine diphosphatase	10.0865	1.03999e-07	3.26266e-06	increase expression in C13_Cj_gavage and FDR < 0.05
JHAGPL_160330	cation:dicarboxylase symporter family transporter	10.6502	1.04203e-07	3.26602e-06	increase expression in C13_Cj_gavage and FDR < 0.05
JHAGPL_78115	4Fe-4S dicluster domain-containing protein	7.54314	1.04419e-07	3.26977e-06	increase expression in C13_Cj_gavage and FDR < 0.05
JHAGPL_160590	metal-dependent hydrolase	10.5065	1.05495e-07	3.29854e-06	increase expression in C13_Cj_gavage and FDR < 0.05
JHAGPL_241375	DUF6377 domain-containing protein	-8.44973	1.05534e-07	3.29854e-06	increase expression in C13Gavage and FDR < 0.05
JHAGPL_160735	methionyl-tRNA formyltransferase	10.2968	1.06713e-07	3.3323e-06	increase expression in C13_Cj_gavage and FDR < 0.05
JHAGPL_160915	homoserine kinase	10.553	1.08347e-07	3.38022e-06	increase expression in C13_Cj_gavage and FDR < 0.05
JHAGPL_161740	prephenate dehydratase	10.9792	1.08659e-07	3.38681e-06	increase expression in C13_Cj_gavage and FDR < 0.05
JHAGPL_163365	lytic transglycosylase domain-containing protein	10.7269	1.10109e-07	3.42884e-06	increase expression in C13_Cj_gavage and FDR < 0.05
JHAGPL_222450	DUF3795 domain-containing protein	-8.64277	1.11154e-07	3.45818e-06	increase expression in C13Gavage and FDR < 0.05
JHAGPL_166690	motility associated factor glycosyltransferase family protein	9.64258	1.12442e-07	3.49504e-06	increase expression in C13_Cj_gavage and FDR < 0.05
JHAGPL_242955	winged helix DNA-binding protein	-12.5197	1.12674e-07	3.49903e-06	increase expression in C13Gavage and FDR < 0.05
JHAGPL_165270	multidrug efflux RND transporter permease subunit CmeF	10.8626	1.13128e-07	3.50988e-06	increase expression in C13_Cj_gavage and FDR < 0.05
JHAGPL_165130	tRNA (N(6)-L-threonylcarbamoyladenosine(37)-C(2))- methylthiotransferase MtaB	10.3605	1.13677e-07	3.52368e-06	increase expression in C13_Cj_gavage and FDR < 0.05
JHAGPL_134705	hybrid sensor histidine kinase/response regulator transcription factor	-6.13704	1.14238e-07	3.5378e-06	increase expression in C13Gavage and FDR < 0.05
JHAGPL_175330	DUF6465 domain-containing protein	-5.82654	1.17595e-07	3.63842e-06	increase expression in C13Gavage and FDR < 0.05
JHAGPL_35230	S41 family peptidase	5.64867	1.17778e-07	3.64076e-06	increase expression in C13_Cj_gavage and FDR < 0.05
JHAGPL_166210	ribbon-helix-helix domain-containing protein	10.7236	1.18295e-07	3.65338e-06	increase expression in C13_Cj_gavage and FDR < 0.05
JHAGPL_233585	sulfurtransferase TusA family protein	-8.55566	1.18943e-07	3.67005e-06	increase expression in C13Gavage and FDR < 0.05
JHAGPL_167860	Anaerobic dimethyl sulfoxide reductase chain A	9.15829	1.20215e-07	3.7059e-06	increase expression in C13_Cj_gavage and FDR < 0.05
JHAGPL_169080	toprim domain-containing protein	10.3504	1.20867e-07	3.7226e-06	increase expression in C13_Cj_gavage and FDR < 0.05
JHAGPL_163440	GTPase Era	11.0683	1.21165e-07	3.72837e-06	increase expression in C13_Cj_gavage and FDR < 0.05
JHAGPL_169075	hypothetical protein	10.9885	1.21297e-07	3.72904e-06	increase expression in C13_Cj_gavage and FDR < 0.05
JHAGPL_169135	hypothetical protein	9.8808	1.21971e-07	3.74635e-06	increase expression in C13_Cj_gavage and FDR < 0.05
JHAGPL_229870	tetratricopeptide repeat protein	-8.63364	1.22569e-07	3.76127e-06	increase expression in C13Gavage and FDR < 0.05
JHAGPL_164255	ankyrin repeat domain-containing protein	10.7527	1.22885e-07	3.76756e-06	increase expression in C13_Cj_gavage and FDR < 0.05
JHAGPL_164365	signal peptidase I	10.8273	1.23184e-07	3.77328e-06	increase expression in C13_Cj_gavage and FDR < 0.05
JHAGPL_60275	FliA/WhiG family RNA polymerase sigma factor	10.2938	1.23514e-07	3.77996e-06	increase expression in C13_Cj_gavage and FDR < 0.05
JHAGPL_93910	TRAP transporter large permease	8.58216	1.23856e-07	3.78667e-06	increase expression in C13_Cj_gavage and FDR < 0.05
JHAGPL_245415	glycoside hydrolase family 16 protein	-8.32288	1.23958e-07	3.78667e-06	increase expression in C13Gavage and FDR < 0.05
JHAGPL_164050	CCA tRNA nucleotidyltransferase	9.96396	1.24959e-07	3.81379e-06	increase expression in C13_Cj_gavage and FDR < 0.05
JHAGPL_165095	YeiH family protein	9.13063	1.25501e-07	3.82688e-06	increase expression in C13_Cj_gavage and FDR < 0.05
JHAGPL_177065	cysteine synthase A	-9.5033	1.27208e-07	3.87542e-06	increase expression in C13Gavage and FDR < 0.05
JHAGPL_160645	cytolethal distending toxin subunit Cj-CdtA	11.025	1.27765e-07	3.88888e-06	increase expression in C13_Cj_gavage and FDR < 0.05
JHAGPL_221465	AAA family ATPase	-8.32707	1.28476e-07	3.90699e-06	increase expression in C13Gavage and FDR < 0.05
JHAGPL_147000	SusC/RagA family TonB-linked outer membrane protein	-8.43599	1.2878e-07	3.91271e-06	increase expression in C13Gavage and FDR < 0.05
JHAGPL_145955	helix-turn-helix transcriptional regulator	-8.50991	1.2894e-07	3.91403e-06	increase expression in C13Gavage and FDR < 0.05
JHAGPL_78185	diaminopropionate ammonia-lyase	8.07872	1.29224e-07	3.91913e-06	increase expression in C13_Cj_gavage and FDR < 0.05
JHAGPL_163540	DUF2972 domain-containing protein	10.5034	1.30417e-07	3.95178e-06	increase expression in C13_Cj_gavage and FDR < 0.05
JHAGPL_168295	DUF411 domain-containing protein	10.2383	1.30805e-07	3.95995e-06	increase expression in C13_Cj_gavage and FDR < 0.05
JHAGPL_164745	type II toxin-antitoxin system HicA family toxin	9.93593	1.31187e-07	3.96798e-06	increase expression in C13_Cj_gavage and FDR < 0.05
JHAGPL_242140	4Fe-4S binding protein	-5.26195	1.32004e-07	3.98911e-06	increase expression in C13Gavage and FDR < 0.05
JHAGPL_160940	AAA family ATPase	10.497	1.32151e-07	3.98995e-06	increase expression in C13_Cj_gavage and FDR < 0.05
JHAGPL_79100	formate hydrogenlyase subunit HycD	6.7637	1.32368e-07	3.99294e-06	increase expression in C13_Cj_gavage and FDR < 0.05
JHAGPL_166405	ArsS family sensor histidine kinase	10.5235	1.33368e-07	4.01689e-06	increase expression in C13_Cj_gavage and FDR < 0.05
JHAGPL_162250	membrane protein	9.53113	1.334e-07	4.01689e-06	increase expression in C13_Cj_gavage and FDR < 0.05
JHAGPL_165590	serine/threonine transporter SstT	11.1087	1.33999e-07	4.03133e-06	increase expression in C13_Cj_gavage and FDR < 0.05
JHAGPL_229435	glycoside hydrolase family 28 protein	-7.50699	1.34485e-07	4.04233e-06	increase expression in C13Gavage and FDR < 0.05
JHAGPL_139110	PhoH family protein	-5.48322	1.34608e-07	4.04242e-06	increase expression in C13Gavage and FDR < 0.05
JHAGPL_236290	transglycosylase domain-containing protein	-8.75467	1.36843e-07	4.10591e-06	increase expression in C13Gavage and FDR < 0.05
JHAGPL_164245	Na+/H+ antiporter NhaC family protein	11.6319	1.38383e-07	4.14842e-06	increase expression in C13_Cj_gavage and FDR < 0.05
JHAGPL_164895	DnaJ family molecular chaperone	10.4158	1.38688e-07	4.15387e-06	increase expression in C13_Cj_gavage and FDR < 0.05
JHAGPL_164320	phosphatidylserine decarboxylase	10.0391	1.43844e-07	4.30446e-06	increase expression in C13_Cj_gavage and FDR < 0.05
JHAGPL_166245	cation:proton antiporter	10.2962	1.4488e-07	4.33164e-06	increase expression in C13_Cj_gavage and FDR < 0.05
JHAGPL_128830	MutS family DNA mismatch repair protein	-8.62912	1.45412e-07	4.34369e-06	increase expression in C13Gavage and FDR < 0.05
JHAGPL_160930	30S ribosome-binding factor RbfA	10.1911	1.45794e-07	4.35124e-06	increase expression in C13_Cj_gavage and FDR < 0.05
JHAGPL_146120	TonB-dependent receptor	-10.4421	1.46019e-07	4.35411e-06	increase expression in C13Gavage and FDR < 0.05
JHAGPL_164890	bifunctional phosphoribosylaminoimidazolecarboxamide formyltransferase/IMP cyclohydrolase	11.4902	1.46787e-07	4.37313e-06	increase expression in C13_Cj_gavage and FDR < 0.05
JHAGPL_237115	winged helix-turn-helix domain-containing protein	-8.59968	1.47018e-07	4.37614e-06	increase expression in C13Gavage and FDR < 0.05
JHAGPL_78690	L-fuculose-phosphate aldolase	6.69266	1.48418e-07	4.41392e-06	increase expression in C13_Cj_gavage and FDR < 0.05
JHAGPL_168300	Lipoprotein	10.0924	1.50524e-07	4.47261e-06	increase expression in C13_Cj_gavage and FDR < 0.05
JHAGPL_161325	protein-L-isoaspartate(D-aspartate) O-methyltransferase	10.6541	1.51356e-07	4.49338e-06	increase expression in C13_Cj_gavage and FDR < 0.05
JHAGPL_164720	sodium-dependent transporter	10.3789	1.51711e-07	4.49995e-06	increase expression in C13_Cj_gavage and FDR < 0.05
JHAGPL_166480	ABC transporter ATP-binding protein	10.5638	1.53523e-07	4.54971e-06	increase expression in C13_Cj_gavage and FDR < 0.05
JHAGPL_32700	hypothetical protein	8.4119	1.56947e-07	4.64709e-06	increase expression in C13_Cj_gavage and FDR < 0.05
JHAGPL_167465	flagellar export protein FliJ	11.1526	1.57204e-07	4.65062e-06	increase expression in C13_Cj_gavage and FDR < 0.05
JHAGPL_164240	tRNA (uridine(54)-C5)-methyltransferase TrmA	9.39053	1.58776e-07	4.693e-06	increase expression in C13_Cj_gavage and FDR < 0.05
JHAGPL_247525	hypothetical protein	-7.17433	1.59882e-07	4.71999e-06	increase expression in C13Gavage and FDR < 0.05
JHAGPL_68995	N-acetylneuraminic acid outer membrane channel NanC	11.3426	1.59969e-07	4.71999e-06	increase expression in C13_Cj_gavage and FDR < 0.05
JHAGPL_165660	MarC family protein	10.2188	1.60676e-07	4.73514e-06	increase expression in C13_Cj_gavage and FDR < 0.05
JHAGPL_243590	hypothetical protein	-7.3517	1.60776e-07	4.73514e-06	increase expression in C13Gavage and FDR < 0.05
JHAGPL_139060	DUF3352 domain-containing protein	-7.56651	1.60904e-07	4.73514e-06	increase expression in C13Gavage and FDR < 0.05
JHAGPL_165700	PDC sensor domain-containing protein	10.6157	1.62286e-07	4.77167e-06	increase expression in C13_Cj_gavage and FDR < 0.05
JHAGPL_225105	CatB-related O-acetyltransferase	-5.51374	1.62822e-07	4.78326e-06	increase expression in C13Gavage and FDR < 0.05
JHAGPL_216855	hypothetical protein	-6.87234	1.64923e-07	4.84076e-06	increase expression in C13Gavage and FDR < 0.05
JHAGPL_244440	type I DNA topoisomerase	-8.3171	1.66001e-07	4.86816e-06	increase expression in C13Gavage and FDR < 0.05
JHAGPL_163325	peptide-methionine (S)-S-oxide reductase MsrA	11.0011	1.68041e-07	4.92372e-06	increase expression in C13_Cj_gavage and FDR < 0.05
JHAGPL_160250	ribonuclease HII	10.0945	1.69193e-07	4.95317e-06	increase expression in C13_Cj_gavage and FDR < 0.05
JHAGPL_15115	YicC/YloC family endoribonuclease	5.70201	1.69378e-07	4.95427e-06	increase expression in C13_Cj_gavage and FDR < 0.05
JHAGPL_134660	endonuclease/exonuclease/phosphatase family protein	-8.30729	1.69661e-07	4.95825e-06	increase expression in C13Gavage and FDR < 0.05
JHAGPL_164835	ABC transporter permease	10.4424	1.69896e-07	4.96044e-06	increase expression in C13_Cj_gavage and FDR < 0.05
JHAGPL_161370	carbonic anhydrase	10.0408	1.7003e-07	4.96044e-06	increase expression in C13_Cj_gavage and FDR < 0.05
JHAGPL_30515	bifunctional 3%2C4-dihydroxy-2-butanone-4-phosphate synthase/GTP cyclohydrolase II	6.50999	1.71443e-07	4.99735e-06	increase expression in C13_Cj_gavage and FDR < 0.05
JHAGPL_161480	dihydroorotase	11.0967	1.71753e-07	5.0007e-06	increase expression in C13_Cj_gavage and FDR < 0.05
JHAGPL_165980	guanylate kinase	10.8839	1.71855e-07	5.0007e-06	increase expression in C13_Cj_gavage and FDR < 0.05
JHAGPL_168340	glycoprotein CgpA	10.129	1.72211e-07	5.0067e-06	increase expression in C13_Cj_gavage and FDR < 0.05
JHAGPL_246755	glycosyltransferase	-8.25412	1.72358e-07	5.0067e-06	increase expression in C13Gavage and FDR < 0.05
JHAGPL_162895	DUF2891 domain-containing protein	10.152	1.74547e-07	5.06591e-06	increase expression in C13_Cj_gavage and FDR < 0.05
JHAGPL_221200	helix-turn-helix transcriptional regulator	-8.45421	1.74988e-07	5.07435e-06	increase expression in C13Gavage and FDR < 0.05
JHAGPL_165330	thiamine phosphate synthase	9.76245	1.75356e-07	5.08067e-06	increase expression in C13_Cj_gavage and FDR < 0.05
JHAGPL_145295	SusC/RagA family TonB-linked outer membrane protein	-10.0685	1.76603e-07	5.11239e-06	increase expression in C13Gavage and FDR < 0.05
JHAGPL_176620	hypothetical protein	-8.28931	1.77336e-07	5.12921e-06	increase expression in C13Gavage and FDR < 0.05
JHAGPL_166275	exopolyphosphatase	9.653	1.78381e-07	5.15501e-06	increase expression in C13_Cj_gavage and FDR < 0.05
JHAGPL_179440	hypothetical protein	-8.33755	1.8013e-07	5.20109e-06	increase expression in C13Gavage and FDR < 0.05
JHAGPL_245310	DUF3823 domain-containing protein	-8.43949	1.81686e-07	5.24155e-06	increase expression in C13Gavage and FDR < 0.05
JHAGPL_164525	3-phosphoshikimate 1-carboxyvinyltransferase	11.0178	1.83267e-07	5.28262e-06	increase expression in C13_Cj_gavage and FDR < 0.05
JHAGPL_161780	bifunctional demethylmenaquinone methyltransferase/2-methoxy-6-polyprenyl-1%2C4-benzoquinol methylase UbiE	9.97493	1.83927e-07	5.29714e-06	increase expression in C13_Cj_gavage and FDR < 0.05
JHAGPL_246700	lipopolysaccharide kinase InaA family protein	-8.3061	1.84429e-07	5.30706e-06	increase expression in C13Gavage and FDR < 0.05
JHAGPL_168925	TrbG/VirB9 family P-type conjugative transfer protein	11.1303	1.85178e-07	5.31977e-06	increase expression in C13_Cj_gavage and FDR < 0.05
JHAGPL_161670	molybdenum-pterin-binding protein	9.79225	1.85193e-07	5.31977e-06	increase expression in C13_Cj_gavage and FDR < 0.05
JHAGPL_166355	LPS-assembly protein LptD	10.4069	1.85344e-07	5.31977e-06	increase expression in C13_Cj_gavage and FDR < 0.05
JHAGPL_163700	ArsC/Spx/MgsR family protein	9.74184	1.87474e-07	5.37634e-06	increase expression in C13_Cj_gavage and FDR < 0.05
JHAGPL_240925	NADH:flavin oxidoreductase	-7.49927	1.88202e-07	5.3907e-06	increase expression in C13Gavage and FDR < 0.05
JHAGPL_161175	YifB family Mg chelatase-like AAA ATPase	10.2783	1.88295e-07	5.3907e-06	increase expression in C13_Cj_gavage and FDR < 0.05
JHAGPL_162075	DMT family transporter	9.81883	1.88829e-07	5.4014e-06	increase expression in C13_Cj_gavage and FDR < 0.05
JHAGPL_164685	adenine phosphoribosyltransferase	10.3538	1.89601e-07	5.41888e-06	increase expression in C13_Cj_gavage and FDR < 0.05
JHAGPL_167950	imidazole glycerol phosphate synthase subunit HisH	9.57571	1.90391e-07	5.43686e-06	increase expression in C13_Cj_gavage and FDR < 0.05
JHAGPL_232535	tyrosine-type recombinase/integrase	-8.62986	1.92439e-07	5.4907e-06	increase expression in C13Gavage and FDR < 0.05
JHAGPL_161345	RDD family protein	9.93856	1.94473e-07	5.54041e-06	increase expression in C13_Cj_gavage and FDR < 0.05
JHAGPL_160860	tRNA-dihydrouridine synthase	10.4521	1.9451e-07	5.54041e-06	increase expression in C13_Cj_gavage and FDR < 0.05
JHAGPL_233675	6-bladed beta-propeller	-8.87898	1.96241e-07	5.58501e-06	increase expression in C13Gavage and FDR < 0.05
JHAGPL_165040	MFS transporter	10.277	1.96447e-07	5.58615e-06	increase expression in C13_Cj_gavage and FDR < 0.05
JHAGPL_160575	flagellar biosynthesis protein FlhF	10.6104	1.97141e-07	5.60116e-06	increase expression in C13_Cj_gavage and FDR < 0.05
JHAGPL_167660	biotin-dependent carboxyltransferase family protein	9.99504	1.97569e-07	5.60861e-06	increase expression in C13_Cj_gavage and FDR < 0.05
JHAGPL_160730	glutamate 5-kinase	10.2713	1.99408e-07	5.65605e-06	increase expression in C13_Cj_gavage and FDR < 0.05
JHAGPL_114740	Putrescine carbamoyltransferase	-8.56202	2.01436e-07	5.70875e-06	increase expression in C13Gavage and FDR < 0.05
JHAGPL_35820	tetratricopeptide repeat protein	5.37676	2.03736e-07	5.7691e-06	increase expression in C13_Cj_gavage and FDR < 0.05
JHAGPL_163165	Polyphosphate kinase 2	9.02848	2.05752e-07	5.82129e-06	increase expression in C13_Cj_gavage and FDR < 0.05
JHAGPL_168140	ribonuclease III	9.83057	2.06868e-07	5.84797e-06	increase expression in C13_Cj_gavage and FDR < 0.05
JHAGPL_125795	rhodanese-like domain-containing protein	-7.25156	2.08636e-07	5.89301e-06	increase expression in C13Gavage and FDR < 0.05
JHAGPL_168920	VirB8/TrbF family protein	10.2398	2.09101e-07	5.9012e-06	increase expression in C13_Cj_gavage and FDR < 0.05
JHAGPL_165525	ATP-binding protein	9.94075	2.10012e-07	5.92196e-06	increase expression in C13_Cj_gavage and FDR < 0.05
JHAGPL_230515	hypothetical protein	-5.58016	2.10604e-07	5.93012e-06	increase expression in C13Gavage and FDR < 0.05
JHAGPL_144545	histidinol-phosphate transaminase	-6.38822	2.10653e-07	5.93012e-06	increase expression in C13Gavage and FDR < 0.05
JHAGPL_165265	multidrug efflux RND transporter periplasmic adaptor subunit CmeE	9.98591	2.13284e-07	5.99917e-06	increase expression in C13_Cj_gavage and FDR < 0.05
JHAGPL_163735	hypothetical protein	9.07651	2.14721e-07	6.03456e-06	increase expression in C13_Cj_gavage and FDR < 0.05
JHAGPL_165365	NAD-dependent deacetylase	10.1675	2.176e-07	6.11037e-06	increase expression in C13_Cj_gavage and FDR < 0.05
JHAGPL_161765	1-deoxy-D-xylulose-5-phosphate synthase	11.2244	2.18582e-07	6.13286e-06	increase expression in C13_Cj_gavage and FDR < 0.05
JHAGPL_138775	glycosyl hydrolase family 28 protein	-9.82632	2.19141e-07	6.14343e-06	increase expression in C13Gavage and FDR < 0.05
JHAGPL_161335	nicotinate phosphoribosyltransferase	10.7057	2.20207e-07	6.16817e-06	increase expression in C13_Cj_gavage and FDR < 0.05
JHAGPL_163670	KH domain-containing protein	10.5581	2.21596e-07	6.20054e-06	increase expression in C13_Cj_gavage and FDR < 0.05
JHAGPL_166460	DNA-directed RNA polymerase subunit omega	9.74439	2.2173e-07	6.20054e-06	increase expression in C13_Cj_gavage and FDR < 0.05
JHAGPL_162595	hypothetical protein	10.1428	2.22503e-07	6.21699e-06	increase expression in C13_Cj_gavage and FDR < 0.05
JHAGPL_168275	FtsX-like permease family protein	10.6353	2.25838e-07	6.30495e-06	increase expression in C13_Cj_gavage and FDR < 0.05
JHAGPL_38070	di-heme oxidoredictase family protein	8.51599	2.27084e-07	6.33449e-06	increase expression in C13_Cj_gavage and FDR < 0.05
JHAGPL_165055	(Fe-S)-binding protein	10.7522	2.30044e-07	6.41177e-06	increase expression in C13_Cj_gavage and FDR < 0.05
JHAGPL_235955	UDP-glucose/GDP-mannose dehydrogenase family protein	-8.1822	2.32897e-07	6.48591e-06	increase expression in C13Gavage and FDR < 0.05
JHAGPL_166900	RdgB/HAM1 family non-canonical purine NTP pyrophosphatase	9.70756	2.34397e-07	6.52232e-06	increase expression in C13_Cj_gavage and FDR < 0.05
JHAGPL_30740	TlpA disulfide reductase family protein	7.52215	2.34888e-07	6.53057e-06	increase expression in C13_Cj_gavage and FDR < 0.05
JHAGPL_167850	ABC transporter permease	9.53896	2.35442e-07	6.5406e-06	increase expression in C13_Cj_gavage and FDR < 0.05
JHAGPL_167070	capsule polysaccharide modification protein KpsS	10.2808	2.37143e-07	6.58243e-06	increase expression in C13_Cj_gavage and FDR < 0.05
JHAGPL_247175	two-component regulator propeller domain-containing protein	-8.54489	2.39684e-07	6.64748e-06	increase expression in C13Gavage and FDR < 0.05
JHAGPL_231000	hypothetical protein	-8.42589	2.40497e-07	6.66455e-06	increase expression in C13Gavage and FDR < 0.05
JHAGPL_221520	carbohydrate ABC transporter substrate-binding protein	-9.29134	2.42216e-07	6.70667e-06	increase expression in C13Gavage and FDR < 0.05
JHAGPL_205955	TonB-dependent receptor-like beta-barrel domain-containing protein	-6.71008	2.43528e-07	6.73749e-06	increase expression in C13Gavage and FDR < 0.05
JHAGPL_169440	ABC transporter permease	-8.31086	2.43949e-07	6.7436e-06	increase expression in C13Gavage and FDR < 0.05
JHAGPL_245835	L-aspartate oxidase	-6.98435	2.46066e-07	6.79654e-06	increase expression in C13Gavage and FDR < 0.05
JHAGPL_162230	hypothetical protein	10.5095	2.48292e-07	6.85066e-06	increase expression in C13_Cj_gavage and FDR < 0.05
JHAGPL_163685	50S ribosomal protein L19	12.0812	2.48494e-07	6.85066e-06	increase expression in C13_Cj_gavage and FDR < 0.05
JHAGPL_216185	YodL domain-containing protein	-9.12559	2.48635e-07	6.85066e-06	increase expression in C13Gavage and FDR < 0.05
JHAGPL_163200	MBOAT family protein	10.0596	2.49151e-07	6.85929e-06	increase expression in C13_Cj_gavage and FDR < 0.05
JHAGPL_167780	NADH-quinone oxidoreductase subunit NuoK	10.1537	2.52286e-07	6.93472e-06	increase expression in C13_Cj_gavage and FDR < 0.05
JHAGPL_232075	class I SAM-dependent methyltransferase	-7.02951	2.52303e-07	6.93472e-06	increase expression in C13Gavage and FDR < 0.05
JHAGPL_165370	endonuclease MutS2	11.5249	2.52929e-07	6.94628e-06	increase expression in C13_Cj_gavage and FDR < 0.05
JHAGPL_228545	DUF4488 domain-containing protein	-8.1252	2.55241e-07	7.00406e-06	increase expression in C13Gavage and FDR < 0.05
JHAGPL_184260	MerR family transcriptional regulator	-8.12415	2.56522e-07	7.03349e-06	increase expression in C13Gavage and FDR < 0.05
JHAGPL_165930	L-lactate dehydrogenase	10.8337	2.56789e-07	7.0351e-06	increase expression in C13_Cj_gavage and FDR < 0.05
JHAGPL_162465	truncated hemoglobin Ctb	8.84999	2.58781e-07	7.08392e-06	increase expression in C13_Cj_gavage and FDR < 0.05
JHAGPL_164300	lytic transglycosylase domain-containing protein	10.4096	2.60722e-07	7.13126e-06	increase expression in C13_Cj_gavage and FDR < 0.05
JHAGPL_143750	peptidoglycan editing factor PgeF	-5.91254	2.6131e-07	7.14156e-06	increase expression in C13Gavage and FDR < 0.05
JHAGPL_237530	amidophosphoribosyltransferase	-8.52809	2.61846e-07	7.14542e-06	increase expression in C13Gavage and FDR < 0.05
JHAGPL_163425	MFS transporter	9.55748	2.61875e-07	7.14542e-06	increase expression in C13_Cj_gavage and FDR < 0.05
JHAGPL_147010	DUF5125 domain-containing protein	-8.12595	2.67117e-07	7.28255e-06	increase expression in C13Gavage and FDR < 0.05
JHAGPL_138765	TonB-dependent receptor	-8.17546	2.73499e-07	7.45052e-06	increase expression in C13Gavage and FDR < 0.05
JHAGPL_166885	VacJ family lipoprotein	10.1477	2.73801e-07	7.45273e-06	increase expression in C13_Cj_gavage and FDR < 0.05
JHAGPL_164875	agamatine deiminase	10.3477	2.75882e-07	7.50331e-06	increase expression in C13_Cj_gavage and FDR < 0.05
JHAGPL_165730	undecaprenyl-diphosphooligosaccharide--protein glycotransferase	11.0951	2.76142e-07	7.50434e-06	increase expression in C13_Cj_gavage and FDR < 0.05
JHAGPL_235440	SDR family oxidoreductase	-7.26581	2.78277e-07	7.55627e-06	increase expression in C13Gavage and FDR < 0.05
JHAGPL_167390	PD-(D/E)XK nuclease family protein	9.66244	2.78614e-07	7.55934e-06	increase expression in C13_Cj_gavage and FDR < 0.05
JHAGPL_160790	MotA/TolQ/ExbB proton channel family protein	11.4637	2.79321e-07	7.57244e-06	increase expression in C13_Cj_gavage and FDR < 0.05
JHAGPL_39240	50S ribosomal protein L14	6.27446	2.8051e-07	7.59854e-06	increase expression in C13_Cj_gavage and FDR < 0.05
JHAGPL_89570	UDP-glucose 4-epimerase GalE	5.81171	2.81017e-07	7.60619e-06	increase expression in C13_Cj_gavage and FDR < 0.05
JHAGPL_166610	beta-ketoacyl-ACP synthase III	10.672	2.82378e-07	7.63418e-06	increase expression in C13_Cj_gavage and FDR < 0.05
JHAGPL_78120	guanine/hypoxanthine transporter GhxQ	5.78408	2.82504e-07	7.63418e-06	increase expression in C13_Cj_gavage and FDR < 0.05
JHAGPL_25820	efflux RND transporter periplasmic adaptor subunit	8.38929	2.94067e-07	7.94029e-06	increase expression in C13_Cj_gavage and FDR < 0.05
JHAGPL_83420	flagellar motor protein MotB	7.41301	2.94533e-07	7.94651e-06	increase expression in C13_Cj_gavage and FDR < 0.05
JHAGPL_231325	Cell filamentation protein Fic	-8.17371	2.99693e-07	8.07926e-06	increase expression in C13Gavage and FDR < 0.05
JHAGPL_68965	type 1 fimbria chaperone FimC	6.03649	3.00006e-07	8.08123e-06	increase expression in C13_Cj_gavage and FDR < 0.05
JHAGPL_174585	hypothetical protein	-8.39786	3.0036e-07	8.0843e-06	increase expression in C13Gavage and FDR < 0.05
JHAGPL_164055	formyltetrahydrofolate deformylase	10.0679	3.00915e-07	8.09279e-06	increase expression in C13_Cj_gavage and FDR < 0.05
JHAGPL_36880	2-C-methyl-D-erythritol 2%2C4-cyclodiphosphate synthase	5.8087	3.01972e-07	8.11474e-06	increase expression in C13_Cj_gavage and FDR < 0.05
JHAGPL_161735	HAD-IIA family hydrolase	9.83949	3.06665e-07	8.2343e-06	increase expression in C13_Cj_gavage and FDR < 0.05
JHAGPL_170980	hypothetical protein	-5.05861	3.09396e-07	8.30102e-06	increase expression in C13Gavage and FDR < 0.05
JHAGPL_246805	hypothetical protein	-10.6304	3.11605e-07	8.34709e-06	increase expression in C13Gavage and FDR < 0.05
JHAGPL_164370	molybdopterin molybdotransferase MoeA	10.7619	3.11608e-07	8.34709e-06	increase expression in C13_Cj_gavage and FDR < 0.05
JHAGPL_161785	exodeoxyribonuclease VII large subunit	9.82278	3.1268e-07	8.36614e-06	increase expression in C13_Cj_gavage and FDR < 0.05
JHAGPL_57845	methyl-accepting chemotaxis protein	10.2229	3.12815e-07	8.36614e-06	increase expression in C13_Cj_gavage and FDR < 0.05
JHAGPL_37550	DUF4374 domain-containing protein	8.29969	3.1367e-07	8.38234e-06	increase expression in C13_Cj_gavage and FDR < 0.05
JHAGPL_140550	cytochrome ubiquinol oxidase subunit I	-5.13226	3.14213e-07	8.39021e-06	increase expression in C13Gavage and FDR < 0.05
JHAGPL_168425	hypothetical protein	9.85072	3.15427e-07	8.41597e-06	increase expression in C13_Cj_gavage and FDR < 0.05
JHAGPL_129285	DUF4861 domain-containing protein	-5.91188	3.16182e-07	8.42942e-06	increase expression in C13Gavage and FDR < 0.05
JHAGPL_163350	AAA family ATPase	9.73764	3.18859e-07	8.4941e-06	increase expression in C13_Cj_gavage and FDR < 0.05
JHAGPL_215010	DUF6076 domain-containing protein	-8.13399	3.21629e-07	8.56111e-06	increase expression in C13Gavage and FDR < 0.05
JHAGPL_167665	DMT family transporter	9.88576	3.22361e-07	8.57385e-06	increase expression in C13_Cj_gavage and FDR < 0.05
JHAGPL_160565	membrane protein	9.2874	3.2497e-07	8.63641e-06	increase expression in C13_Cj_gavage and FDR < 0.05
JHAGPL_243135	RNA polymerase factor sigma-54	-8.87376	3.26172e-07	8.66154e-06	increase expression in C13Gavage and FDR < 0.05
JHAGPL_178325	helix-turn-helix transcriptional regulator	-8.13194	3.27193e-07	8.67882e-06	increase expression in C13Gavage and FDR < 0.05
JHAGPL_164160	tetraacyldisaccharide 4'-kinase	9.88751	3.27338e-07	8.67882e-06	increase expression in C13_Cj_gavage and FDR < 0.05
JHAGPL_125930	Unsaturated rhamnogalacturonyl hydrolase	-9.45371	3.28359e-07	8.69907e-06	increase expression in C13Gavage and FDR < 0.05
JHAGPL_165180	ABC transporter ATP-binding protein	10.4276	3.29378e-07	8.7192e-06	increase expression in C13_Cj_gavage and FDR < 0.05
JHAGPL_67560	steryl acetyl hydrolase	7.29996	3.3181e-07	8.77671e-06	increase expression in C13_Cj_gavage and FDR < 0.05
JHAGPL_162480	amino acid ABC transporter permease	9.94679	3.32379e-07	8.78487e-06	increase expression in C13_Cj_gavage and FDR < 0.05
JHAGPL_246355	4-hydroxy-tetrahydrodipicolinate reductase	-8.18464	3.32686e-07	8.7861e-06	increase expression in C13Gavage and FDR < 0.05
JHAGPL_128910	DUF4493 domain-containing protein	-6.60909	3.37437e-07	8.90408e-06	increase expression in C13Gavage and FDR < 0.05
JHAGPL_137460	metallophosphoesterase	-6.73916	3.37682e-07	8.90408e-06	increase expression in C13Gavage and FDR < 0.05
JHAGPL_165595	aspartate carbamoyltransferase catalytic subunit	10.6308	3.38435e-07	8.91696e-06	increase expression in C13_Cj_gavage and FDR < 0.05
JHAGPL_140490	6-phosphogluconolactonase	-7.4643	3.40093e-07	8.95365e-06	increase expression in C13Gavage and FDR < 0.05
JHAGPL_128355	phosphodiester glycosidase family protein	-5.61745	3.51043e-07	9.23474e-06	increase expression in C13Gavage and FDR < 0.05
JHAGPL_235400	hypothetical protein	-6.89408	3.51704e-07	9.24491e-06	increase expression in C13Gavage and FDR < 0.05
JHAGPL_246950	DUF5723 domain-containing protein	-8.60822	3.53026e-07	9.26817e-06	increase expression in C13Gavage and FDR < 0.05
JHAGPL_162605	HIT domain-containing protein	9.69519	3.53343e-07	9.26817e-06	increase expression in C13_Cj_gavage and FDR < 0.05
JHAGPL_240070	hypothetical protein	-8.06202	3.53413e-07	9.26817e-06	increase expression in C13Gavage and FDR < 0.05
JHAGPL_60265	fused FliR family export protein/FlhB family type III secretion system protein	7.90065	3.59551e-07	9.4218e-06	increase expression in C13_Cj_gavage and FDR < 0.05
JHAGPL_160420	pentapeptide repeat-containing protein	9.57372	3.61769e-07	9.47257e-06	increase expression in C13_Cj_gavage and FDR < 0.05
JHAGPL_224695	histidine kinase	-8.09559	3.67091e-07	9.59703e-06	increase expression in C13Gavage and FDR < 0.05
JHAGPL_211620	antirestriction protein ArdA	-8.31756	3.67092e-07	9.59703e-06	increase expression in C13Gavage and FDR < 0.05
JHAGPL_167385	RecB-like helicase	10.1085	3.67607e-07	9.60306e-06	increase expression in C13_Cj_gavage and FDR < 0.05
JHAGPL_22930	proline--tRNA ligase	6.14521	3.68239e-07	9.61212e-06	increase expression in C13_Cj_gavage and FDR < 0.05
JHAGPL_60230	flagellar hook capping FlgD N-terminal domain-containing protein	7.88524	3.69898e-07	9.64795e-06	increase expression in C13_Cj_gavage and FDR < 0.05
JHAGPL_166620	DUF2920 domain-containing protein	10.7597	3.70682e-07	9.66093e-06	increase expression in C13_Cj_gavage and FDR < 0.05
JHAGPL_162900	SLC13 family permease	9.40074	3.71643e-07	9.67595e-06	increase expression in C13_Cj_gavage and FDR < 0.05
JHAGPL_165580	apolipoprotein N-acyltransferase	8.58161	3.71832e-07	9.67595e-06	increase expression in C13_Cj_gavage and FDR < 0.05
JHAGPL_127420	L-rhamnose isomerase	-8.35698	3.73073e-07	9.70075e-06	increase expression in C13Gavage and FDR < 0.05
JHAGPL_167705	helix-turn-helix domain-containing protein	10.3318	3.74093e-07	9.71979e-06	increase expression in C13_Cj_gavage and FDR < 0.05
JHAGPL_160960	metal ABC transporter ATP-binding protein	10.239	3.7639e-07	9.77165e-06	increase expression in C13_Cj_gavage and FDR < 0.05
JHAGPL_161630	MFS transporter	9.65021	3.76668e-07	9.77165e-06	increase expression in C13_Cj_gavage and FDR < 0.05
JHAGPL_170070	phosphoribosyltransferase family protein	-8.08971	3.77695e-07	9.79076e-06	increase expression in C13Gavage and FDR < 0.05
JHAGPL_241820	YjjG family noncanonical pyrimidine nucleotidase	-8.15398	3.79573e-07	9.83188e-06	increase expression in C13Gavage and FDR < 0.05
JHAGPL_163520	hypothetical protein	10.1371	3.82175e-07	9.88539e-06	increase expression in C13_Cj_gavage and FDR < 0.05
JHAGPL_168560	23S rRNA (adenine(2503)-C(2))-methyltransferase RlmN	9.78166	3.82225e-07	9.88539e-06	increase expression in C13_Cj_gavage and FDR < 0.05
JHAGPL_160295	disulfide bond formation protein Dba	10.3809	3.85833e-07	9.95666e-06	increase expression in C13_Cj_gavage and FDR < 0.05
JHAGPL_136845	ATP-binding cassette domain-containing protein	-5.63264	3.8596e-07	9.95666e-06	increase expression in C13Gavage and FDR < 0.05
JHAGPL_168265	Fe-S-containing protein	9.8615	3.86344e-07	9.95666e-06	increase expression in C13_Cj_gavage and FDR < 0.05
JHAGPL_163475	LPS export ABC transporter ATP-binding protein	10.2849	3.86392e-07	9.95666e-06	increase expression in C13_Cj_gavage and FDR < 0.05
JHAGPL_230175	thioredoxin-disulfide reductase	-9.73984	3.86457e-07	9.95666e-06	increase expression in C13Gavage and FDR < 0.05
JHAGPL_66845	C-GCAxxG-C-C family (seleno)protein	9.35041	3.89801e-07	1.00351e-05	increase expression in C13_Cj_gavage and FDR < 0.05
JHAGPL_182690	dipicolinate synthase subunit B	-8.36452	3.93579e-07	1.01247e-05	increase expression in C13Gavage and FDR < 0.05
JHAGPL_31260	ABC transporter substrate-binding protein	5.15096	3.94963e-07	1.01525e-05	increase expression in C13_Cj_gavage and FDR < 0.05
JHAGPL_170130	diphosphate--fructose-6-phosphate 1-phosphotransferase	-8.02124	4.00496e-07	1.02869e-05	increase expression in C13Gavage and FDR < 0.05
JHAGPL_218945	SHOCT domain-containing protein	-8.01073	4.0149e-07	1.0304e-05	increase expression in C13Gavage and FDR < 0.05
JHAGPL_163240	MATE family efflux transporter	10.0491	4.01774e-07	1.0304e-05	increase expression in C13_Cj_gavage and FDR < 0.05
JHAGPL_176125	flavodoxin family protein	-8.1041	4.05696e-07	1.03967e-05	increase expression in C13Gavage and FDR < 0.05
JHAGPL_162600	indole-3-glycerol phosphate synthase TrpC	10.4738	4.06121e-07	1.03997e-05	increase expression in C13_Cj_gavage and FDR < 0.05
JHAGPL_133275	Aconitase/3-isopropylmalate dehydratase large subunit alpha/beta/alpha domain-containing protein	-9.17894	4.0688e-07	1.04091e-05	increase expression in C13Gavage and FDR < 0.05
JHAGPL_233905	3'(2')%2C5'-bisphosphate nucleotidase CysQ	-8.30986	4.07105e-07	1.04091e-05	increase expression in C13Gavage and FDR < 0.05
JHAGPL_31245	carbamoyl-phosphate synthase (glutamine-hydrolyzing) large subunit	5.71579	4.08004e-07	1.04242e-05	increase expression in C13_Cj_gavage and FDR < 0.05
JHAGPL_167185	DUF2972 domain-containing protein	9.71768	4.10524e-07	1.04806e-05	increase expression in C13_Cj_gavage and FDR < 0.05
JHAGPL_165430	NAD(P)H-dependent oxidoreductase	10.6108	4.13704e-07	1.05538e-05	increase expression in C13_Cj_gavage and FDR < 0.05
JHAGPL_162710	SH3 domain-containing protein	10.8076	4.19156e-07	1.06848e-05	increase expression in C13_Cj_gavage and FDR < 0.05
JHAGPL_182685	aspartate kinase	-6.09865	4.19493e-07	1.06854e-05	increase expression in C13Gavage and FDR < 0.05
JHAGPL_30530	30S ribosomal protein S2	5.38752	4.24323e-07	1.07925e-05	increase expression in C13_Cj_gavage and FDR < 0.05
JHAGPL_166905	MFS transporter	10.4033	4.24341e-07	1.07925e-05	increase expression in C13_Cj_gavage and FDR < 0.05
JHAGPL_89975	N-acetylglucosamine-6-phosphate deacetylase	5.16017	4.26006e-07	1.08189e-05	increase expression in C13_Cj_gavage and FDR < 0.05
JHAGPL_176880	hypothetical protein	-8.73912	4.26019e-07	1.08189e-05	increase expression in C13Gavage and FDR < 0.05
JHAGPL_218685	single-stranded DNA-binding protein	-7.46312	4.28789e-07	1.0881e-05	increase expression in C13Gavage and FDR < 0.05
JHAGPL_215570	DUF3991 domain-containing protein	-8.06146	4.29973e-07	1.09029e-05	increase expression in C13Gavage and FDR < 0.05
JHAGPL_241985	urea transporter	-13.1357	4.33979e-07	1.09962e-05	increase expression in C13Gavage and FDR < 0.05
JHAGPL_39230	50S ribosomal protein L29	6.19751	4.35522e-07	1.10231e-05	increase expression in C13_Cj_gavage and FDR < 0.05
JHAGPL_162315	phospho-N-acetylmuramoyl-pentapeptide- transferase	10.4901	4.35693e-07	1.10231e-05	increase expression in C13_Cj_gavage and FDR < 0.05
JHAGPL_166840	AI-2E family transporter	9.43583	4.38172e-07	1.10775e-05	increase expression in C13_Cj_gavage and FDR < 0.05
JHAGPL_93455	glutamine-hydrolyzing carbamoyl-phosphate synthase small subunit	8.90951	4.4029e-07	1.11227e-05	increase expression in C13_Cj_gavage and FDR < 0.05
JHAGPL_89585	galactose-1-epimerase	4.89946	4.41767e-07	1.11516e-05	increase expression in C13_Cj_gavage and FDR < 0.05
JHAGPL_166495	RluA family pseudouridine synthase	10.0134	4.42902e-07	1.11719e-05	increase expression in C13_Cj_gavage and FDR < 0.05
JHAGPL_27050	isoleucine--tRNA ligase	4.98404	4.45242e-07	1.12226e-05	increase expression in C13_Cj_gavage and FDR < 0.05
JHAGPL_145510	YtxH domain-containing protein	-10.8947	4.50966e-07	1.13584e-05	increase expression in C13Gavage and FDR < 0.05
JHAGPL_163675	ribosome maturation factor RimM	10.3977	4.53403e-07	1.14112e-05	increase expression in C13_Cj_gavage and FDR < 0.05
JHAGPL_234475	BamA/TamA family outer membrane protein	-8.62358	4.55481e-07	1.14549e-05	increase expression in C13Gavage and FDR < 0.05
JHAGPL_167320	TSUP family transporter	10.0382	4.57942e-07	1.15083e-05	increase expression in C13_Cj_gavage and FDR < 0.05
JHAGPL_166650	DUF2920 domain-containing protein	10.2656	4.58413e-07	1.15115e-05	increase expression in C13_Cj_gavage and FDR < 0.05
JHAGPL_219240	hypothetical protein	-8.00187	4.62255e-07	1.15994e-05	increase expression in C13Gavage and FDR < 0.05
JHAGPL_139485	TolC family protein	-8.67366	4.64099e-07	1.1637e-05	increase expression in C13Gavage and FDR < 0.05
JHAGPL_240965	thioesterase	-6.95166	4.68327e-07	1.17291e-05	increase expression in C13Gavage and FDR < 0.05
JHAGPL_162185	prolipoprotein diacylglyceryl transferase	10.1441	4.68469e-07	1.17291e-05	increase expression in C13_Cj_gavage and FDR < 0.05
JHAGPL_226320	L-serine ammonia-lyase%2C iron-sulfur-dependent%2C subunit alpha	-5.92803	4.74364e-07	1.18679e-05	increase expression in C13Gavage and FDR < 0.05
JHAGPL_167190	glycosyltransferase	10.0684	4.76435e-07	1.19019e-05	increase expression in C13_Cj_gavage and FDR < 0.05
JHAGPL_163370	septal ring lytic transglycosylase RlpA family protein	10.4857	4.76632e-07	1.19019e-05	increase expression in C13_Cj_gavage and FDR < 0.05
JHAGPL_210365	type II toxin-antitoxin system prevent-host-death family antitoxin	-7.99676	4.76781e-07	1.19019e-05	increase expression in C13Gavage and FDR < 0.05
JHAGPL_161570	rod shape-determining protein MreC	10.6295	4.77372e-07	1.19078e-05	increase expression in C13_Cj_gavage and FDR < 0.05
JHAGPL_163470	tRNA (adenosine(37)-N6)-threonylcarbamoyltransferase complex ATPase subunit type 1 TsaE	8.59817	4.79478e-07	1.19515e-05	increase expression in C13_Cj_gavage and FDR < 0.05
JHAGPL_168030	ABC transporter ATP-binding protein	8.69049	4.80776e-07	1.1975e-05	increase expression in C13_Cj_gavage and FDR < 0.05
JHAGPL_165815	UDP-N-acetylglucosamine 2-epimerase	9.90743	4.81914e-07	1.19945e-05	increase expression in C13_Cj_gavage and FDR < 0.05
JHAGPL_229890	S41 family peptidase	-5.77673	4.82784e-07	1.20073e-05	increase expression in C13Gavage and FDR < 0.05
JHAGPL_90635	2-hydroxy-3-oxopropionate reductase	6.642	4.85186e-07	1.20581e-05	increase expression in C13_Cj_gavage and FDR < 0.05
JHAGPL_234275	hypothetical protein	-8.17275	4.85852e-07	1.20658e-05	increase expression in C13Gavage and FDR < 0.05
JHAGPL_163360	TatD family hydrolase	10.3036	4.87641e-07	1.21013e-05	increase expression in C13_Cj_gavage and FDR < 0.05
JHAGPL_25115	diphosphate--fructose-6-phosphate 1-phosphotransferase	5.18409	4.906e-07	1.21517e-05	increase expression in C13_Cj_gavage and FDR < 0.05
JHAGPL_169090	hypothetical protein	8.56338	4.90632e-07	1.21517e-05	increase expression in C13_Cj_gavage and FDR < 0.05
JHAGPL_146090	YjjG family noncanonical pyrimidine nucleotidase	-5.75161	4.90751e-07	1.21517e-05	increase expression in C13Gavage and FDR < 0.05
JHAGPL_165805	alpha-2%2C3-sialyltransferase	9.85488	4.91367e-07	1.2158e-05	increase expression in C13_Cj_gavage and FDR < 0.05
JHAGPL_82555	propanediol dehydratase large subunit PduC	6.39592	4.92574e-07	1.21789e-05	increase expression in C13_Cj_gavage and FDR < 0.05
JHAGPL_237350	CapA family protein	-7.94903	4.93548e-07	1.21941e-05	increase expression in C13Gavage and FDR < 0.05
JHAGPL_185270	FtsX-like permease family protein	-5.43781	4.96065e-07	1.22473e-05	increase expression in C13Gavage and FDR < 0.05
JHAGPL_186075	ATP-dependent Clp protease proteolytic subunit	-8.57267	5.04279e-07	1.24399e-05	increase expression in C13Gavage and FDR < 0.05
JHAGPL_90645	glyoxylate carboligase	7.26747	5.04604e-07	1.24399e-05	increase expression in C13_Cj_gavage and FDR < 0.05
JHAGPL_138040	FecR domain-containing protein	-7.0766	5.05461e-07	1.24519e-05	increase expression in C13Gavage and FDR < 0.05
JHAGPL_13460	HU family DNA-binding protein	5.31888	5.11741e-07	1.25974e-05	increase expression in C13_Cj_gavage and FDR < 0.05
JHAGPL_167990	response regulator	10.4494	5.12775e-07	1.26137e-05	increase expression in C13_Cj_gavage and FDR < 0.05
JHAGPL_168550	16S rRNA (adenine(1518)-N(6)/adenine(1519)-N(6))- dimethyltransferase RsmA	9.96077	5.1704e-07	1.27093e-05	increase expression in C13_Cj_gavage and FDR < 0.05
JHAGPL_37190	2%2C3-bisphosphoglycerate-independent phosphoglycerate mutase	5.51098	5.19367e-07	1.27572e-05	increase expression in C13_Cj_gavage and FDR < 0.05
JHAGPL_39080	trigger factor	5.23864	5.23456e-07	1.28483e-05	increase expression in C13_Cj_gavage and FDR < 0.05
JHAGPL_57030	carbon starvation protein A	8.72601	5.24816e-07	1.28723e-05	increase expression in C13_Cj_gavage and FDR < 0.05
JHAGPL_218045	hypothetical protein	-8.06215	5.25626e-07	1.28828e-05	increase expression in C13Gavage and FDR < 0.05
JHAGPL_160750	ParB/RepB/Spo0J family partition protein	10.8747	5.27033e-07	1.29079e-05	increase expression in C13_Cj_gavage and FDR < 0.05
JHAGPL_138900	4Fe-4S binding protein	-5.86895	5.29437e-07	1.29574e-05	increase expression in C13Gavage and FDR < 0.05
JHAGPL_163905	MBL fold metallo-hydrolase	8.45407	5.32598e-07	1.30253e-05	increase expression in C13_Cj_gavage and FDR < 0.05
JHAGPL_215940	LL-diaminopimelate aminotransferase	-5.23055	5.33341e-07	1.3034e-05	increase expression in C13Gavage and FDR < 0.05
JHAGPL_228970	type II toxin-antitoxin system RelE/ParE family toxin	-5.68882	5.34289e-07	1.30477e-05	increase expression in C13Gavage and FDR < 0.05
JHAGPL_171350	hypothetical protein	-7.98944	5.36345e-07	1.30884e-05	increase expression in C13Gavage and FDR < 0.05
JHAGPL_168130	MnmA/TRMU family protein	10.5311	5.36731e-07	1.30884e-05	increase expression in C13_Cj_gavage and FDR < 0.05
JHAGPL_61305	Cobalt transporter	8.13315	5.37724e-07	1.31031e-05	increase expression in C13_Cj_gavage and FDR < 0.05
JHAGPL_60190	flagellar basal body rod protein FlgC	7.80151	5.38479e-07	1.31121e-05	increase expression in C13_Cj_gavage and FDR < 0.05
JHAGPL_37750	30S ribosomal protein S1	5.09057	5.39044e-07	1.31163e-05	increase expression in C13_Cj_gavage and FDR < 0.05
JHAGPL_135630	amidophosphoribosyltransferase	-5.95508	5.42405e-07	1.31886e-05	increase expression in C13Gavage and FDR < 0.05
JHAGPL_67495	phospholipase C	8.80479	5.43766e-07	1.32122e-05	increase expression in C13_Cj_gavage and FDR < 0.05
JHAGPL_166470	M23 family metallopeptidase	9.70687	5.44767e-07	1.3227e-05	increase expression in C13_Cj_gavage and FDR < 0.05
JHAGPL_166285	4-hydroxythreonine-4-phosphate dehydrogenase	9.74142	5.46527e-07	1.32602e-05	increase expression in C13_Cj_gavage and FDR < 0.05
JHAGPL_214505	response regulator transcription factor	-7.92094	5.48418e-07	1.32956e-05	increase expression in C13Gavage and FDR < 0.05
JHAGPL_79105	formate hydrogenlyase subunit HycE	5.91604	5.48777e-07	1.32956e-05	increase expression in C13_Cj_gavage and FDR < 0.05
JHAGPL_229195	mechanosensitive ion channel	-8.03761	5.50074e-07	1.33175e-05	increase expression in C13Gavage and FDR < 0.05
JHAGPL_34945	glycine--tRNA ligase	5.13257	5.50583e-07	1.33202e-05	increase expression in C13_Cj_gavage and FDR < 0.05
JHAGPL_167055	hypothetical protein	9.57857	5.5746e-07	1.34746e-05	increase expression in C13_Cj_gavage and FDR < 0.05
JHAGPL_233660	efflux RND transporter periplasmic adaptor subunit	-6.09582	5.57761e-07	1.34746e-05	increase expression in C13Gavage and FDR < 0.05
JHAGPL_229450	rhamnogalacturonan acetylesterase	-8.39209	5.58223e-07	1.34761e-05	increase expression in C13Gavage and FDR < 0.05
JHAGPL_60185	flagellar basal body rod protein FlgB	8.99191	5.61089e-07	1.35356e-05	increase expression in C13_Cj_gavage and FDR < 0.05
JHAGPL_166655	pseudaminic acid cytidylyltransferase	10.2693	5.7522e-07	1.38666e-05	increase expression in C13_Cj_gavage and FDR < 0.05
JHAGPL_32675	translational GTPase TypA	5.5116	5.76461e-07	1.38862e-05	increase expression in C13_Cj_gavage and FDR < 0.05
JHAGPL_128090	cardiolipin synthase	-4.85387	5.76858e-07	1.38862e-05	increase expression in C13Gavage and FDR < 0.05
JHAGPL_160570	flagella biosynthesis ATPase FlhG	10.4318	5.79804e-07	1.39396e-05	increase expression in C13_Cj_gavage and FDR < 0.05
JHAGPL_162700	phosphoribosylformylglycinamidine synthase subunit PurS	9.62017	5.79903e-07	1.39396e-05	increase expression in C13_Cj_gavage and FDR < 0.05
JHAGPL_246730	glycosyltransferase family 2 protein	-7.94171	5.80705e-07	1.39489e-05	increase expression in C13Gavage and FDR < 0.05
JHAGPL_165215	YqhA family protein	10.9832	5.8483e-07	1.40329e-05	increase expression in C13_Cj_gavage and FDR < 0.05
JHAGPL_167035	DUF1090 domain-containing protein	10.1088	5.85035e-07	1.40329e-05	increase expression in C13_Cj_gavage and FDR < 0.05
JHAGPL_167970	bifunctional phosphoribosyl-AMP cyclohydrolase/phosphoribosyl-ATP diphosphatase HisIE	10.2583	5.90665e-07	1.41579e-05	increase expression in C13_Cj_gavage and FDR < 0.05
JHAGPL_135940	MFS transporter AraJ	-9.60982	5.92573e-07	1.41936e-05	increase expression in C13Gavage and FDR < 0.05
JHAGPL_168635	preQ(1) synthase	10.1394	5.97216e-07	1.42946e-05	increase expression in C13_Cj_gavage and FDR < 0.05
JHAGPL_60860	methyl-accepting chemotaxis protein	8.45588	6.0641e-07	1.44998e-05	increase expression in C13_Cj_gavage and FDR < 0.05
JHAGPL_39225	50S ribosomal protein L16	5.36833	6.06798e-07	1.44998e-05	increase expression in C13_Cj_gavage and FDR < 0.05
JHAGPL_165435	NAD(P)H-dependent oxidoreductase	9.4857	6.07077e-07	1.44998e-05	increase expression in C13_Cj_gavage and FDR < 0.05
JHAGPL_229160	hypothetical protein	-10.3651	6.09059e-07	1.45368e-05	increase expression in C13Gavage and FDR < 0.05
JHAGPL_168420	hypothetical protein	8.51599	6.13934e-07	1.46428e-05	increase expression in C13_Cj_gavage and FDR < 0.05
JHAGPL_240615	Rpn family recombination-promoting nuclease/putative transposase	-5.13276	6.16911e-07	1.47034e-05	increase expression in C13Gavage and FDR < 0.05
JHAGPL_138095	SusE domain-containing protein	-8.51695	6.19326e-07	1.47505e-05	increase expression in C13Gavage and FDR < 0.05
JHAGPL_173120	potassium transporter TrkG	-6.74638	6.20205e-07	1.4761e-05	increase expression in C13Gavage and FDR < 0.05
JHAGPL_75325	sialic acid transporter NanT	6.1069	6.2089e-07	1.47669e-05	increase expression in C13_Cj_gavage and FDR < 0.05
JHAGPL_60260	flagellar biosynthesis protein FliQ	8.38797	6.26492e-07	1.48897e-05	increase expression in C13_Cj_gavage and FDR < 0.05
JHAGPL_241925	hypothetical protein	-8.03863	6.28925e-07	1.49269e-05	increase expression in C13Gavage and FDR < 0.05
JHAGPL_167965	imidazole glycerol phosphate synthase subunit HisF	10.2829	6.28943e-07	1.49269e-05	increase expression in C13_Cj_gavage and FDR < 0.05
JHAGPL_165385	LTA synthase family protein	9.34103	6.3197e-07	1.49882e-05	increase expression in C13_Cj_gavage and FDR < 0.05
JHAGPL_87450	flagellar hook-associated protein FlgK	6.17613	6.35348e-07	1.50577e-05	increase expression in C13_Cj_gavage and FDR < 0.05
JHAGPL_141410	TonB-dependent receptor	-5.83952	6.3707e-07	1.50879e-05	increase expression in C13Gavage and FDR < 0.05
JHAGPL_180810	PRD domain-containing protein	-7.89985	6.38012e-07	1.50996e-05	increase expression in C13Gavage and FDR < 0.05
JHAGPL_163035	Sec-independent protein translocase protein TatB	9.64956	6.4332e-07	1.52146e-05	increase expression in C13_Cj_gavage and FDR < 0.05
JHAGPL_163295	ribonuclease R	9.62329	6.44107e-07	1.52225e-05	increase expression in C13_Cj_gavage and FDR < 0.05
JHAGPL_163525	hypothetical protein	9.07376	6.45354e-07	1.52413e-05	increase expression in C13_Cj_gavage and FDR < 0.05
JHAGPL_163790	Periplasmic protein	10.154	6.46183e-07	1.52502e-05	increase expression in C13_Cj_gavage and FDR < 0.05
JHAGPL_163665	30S ribosomal protein S16	10.7916	6.48058e-07	1.52838e-05	increase expression in C13_Cj_gavage and FDR < 0.05
JHAGPL_167745	MerR family transcriptional regulator	9.00581	6.51676e-07	1.53583e-05	increase expression in C13_Cj_gavage and FDR < 0.05
JHAGPL_169725	GPR endopeptidase	-7.94032	6.61991e-07	1.55905e-05	increase expression in C13Gavage and FDR < 0.05
JHAGPL_162060	transcription antitermination factor NusB	9.24213	6.64882e-07	1.56477e-05	increase expression in C13_Cj_gavage and FDR < 0.05
JHAGPL_39270	50S ribosomal protein L18	5.82809	6.66809e-07	1.56821e-05	increase expression in C13_Cj_gavage and FDR < 0.05
JHAGPL_168285	TlpA disulfide reductase family protein	9.50292	6.68803e-07	1.5718e-05	increase expression in C13_Cj_gavage and FDR < 0.05
JHAGPL_139495	FtsX-like permease family protein	-8.09235	6.70016e-07	1.57356e-05	increase expression in C13Gavage and FDR < 0.05
JHAGPL_135540	hypothetical protein	-7.98971	6.70853e-07	1.57401e-05	increase expression in C13Gavage and FDR < 0.05
JHAGPL_125515	thymidylate synthase	-5.23231	6.71142e-07	1.57401e-05	increase expression in C13Gavage and FDR < 0.05
JHAGPL_179435	MurR/RpiR family transcriptional regulator	-6.47594	6.7189e-07	1.57467e-05	increase expression in C13Gavage and FDR < 0.05
JHAGPL_236830	superoxide dismutase	-12.8405	6.77095e-07	1.58577e-05	increase expression in C13Gavage and FDR < 0.05
JHAGPL_81615	fused PTS fructose transporter subunit IIA/HPr protein	6.82944	6.7987e-07	1.59116e-05	increase expression in C13_Cj_gavage and FDR < 0.05
JHAGPL_160955	metal ABC transporter permease	9.57986	6.82439e-07	1.59606e-05	increase expression in C13_Cj_gavage and FDR < 0.05
JHAGPL_144135	sulfur carrier protein ThiS	-8.10759	6.84897e-07	1.59978e-05	increase expression in C13Gavage and FDR < 0.05
JHAGPL_189275	DUF4974 domain-containing protein	-8.51484	6.84977e-07	1.59978e-05	increase expression in C13Gavage and FDR < 0.05
JHAGPL_164940	hypothetical protein	10.8799	6.86551e-07	1.60235e-05	increase expression in C13_Cj_gavage and FDR < 0.05
JHAGPL_24090	pyruvate:ferredoxin (flavodoxin) oxidoreductase	5.43487	6.87386e-07	1.60319e-05	increase expression in C13_Cj_gavage and FDR < 0.05
JHAGPL_169100	hypothetical protein	8.84501	6.932e-07	1.61459e-05	increase expression in C13_Cj_gavage and FDR < 0.05
JHAGPL_245580	sulfatase-like hydrolase/transferase	-7.83247	6.93326e-07	1.61459e-05	increase expression in C13Gavage and FDR < 0.05
JHAGPL_39890	elongation factor Tu	5.00652	6.93712e-07	1.61459e-05	increase expression in C13_Cj_gavage and FDR < 0.05
JHAGPL_164105	FapA family protein	9.84777	6.94804e-07	1.61602e-05	increase expression in C13_Cj_gavage and FDR < 0.05
JHAGPL_229480	fimbrillin family protein	-7.38176	6.96893e-07	1.61976e-05	increase expression in C13Gavage and FDR < 0.05
JHAGPL_221500	hypothetical protein	-7.65822	7.00477e-07	1.62607e-05	increase expression in C13Gavage and FDR < 0.05
JHAGPL_60880	chemotaxis protein CheD	10.2721	7.00571e-07	1.62607e-05	increase expression in C13_Cj_gavage and FDR < 0.05
JHAGPL_53795	hypothetical protein	8.03627	7.03478e-07	1.63098e-05	increase expression in C13_Cj_gavage and FDR < 0.05
JHAGPL_238200	clostripain-related cysteine peptidase	-7.94947	7.03656e-07	1.63098e-05	increase expression in C13Gavage and FDR < 0.05
JHAGPL_163265	HypC/HybG/HupF family hydrogenase formation chaperone	9.68075	7.04321e-07	1.6314e-05	increase expression in C13_Cj_gavage and FDR < 0.05
JHAGPL_160670	aspartate/glutamate racemase family protein	9.34264	7.05402e-07	1.63278e-05	increase expression in C13_Cj_gavage and FDR < 0.05
JHAGPL_161810	50S ribosomal protein L32	10.2183	7.07944e-07	1.63754e-05	increase expression in C13_Cj_gavage and FDR < 0.05
JHAGPL_231450	nucleoside phosphorylase	-8.49536	7.13401e-07	1.64904e-05	increase expression in C13Gavage and FDR < 0.05
JHAGPL_177625	GHKL domain-containing protein	-7.90683	7.19324e-07	1.66159e-05	increase expression in C13Gavage and FDR < 0.05
JHAGPL_229915	large-conductance mechanosensitive channel protein MscL	-6.74683	7.24212e-07	1.67174e-05	increase expression in C13Gavage and FDR < 0.05
JHAGPL_216310	DUF3784 domain-containing protein	-6.28591	7.26067e-07	1.67487e-05	increase expression in C13Gavage and FDR < 0.05
JHAGPL_139505	ABC transporter permease	-8.00255	7.29289e-07	1.68115e-05	increase expression in C13Gavage and FDR < 0.05
JHAGPL_144550	bifunctional histidinol-phosphatase/imidazoleglycerol-phosphate dehydratase HisB	-5.61275	7.3084e-07	1.68358e-05	increase expression in C13Gavage and FDR < 0.05
JHAGPL_136730	DUF5723 domain-containing protein	-8.65445	7.38308e-07	1.69962e-05	increase expression in C13Gavage and FDR < 0.05
JHAGPL_220515	ParM/StbA family protein	-8.37637	7.42761e-07	1.70871e-05	increase expression in C13Gavage and FDR < 0.05
JHAGPL_162740	Na/Pi cotransporter family protein	10.0137	7.45191e-07	1.71313e-05	increase expression in C13_Cj_gavage and FDR < 0.05
JHAGPL_128835	hypothetical protein	-9.06296	7.55014e-07	1.73453e-05	increase expression in C13Gavage and FDR < 0.05
JHAGPL_166670	glycosyl amidation-associated protein WbuZ	10.3675	7.57361e-07	1.73873e-05	increase expression in C13_Cj_gavage and FDR < 0.05
JHAGPL_165080	GTP cyclohydrolase II	9.87717	7.58117e-07	1.73929e-05	increase expression in C13_Cj_gavage and FDR < 0.05
JHAGPL_225110	CD3324 family protein	-5.51118	7.59406e-07	1.74106e-05	increase expression in C13Gavage and FDR < 0.05
JHAGPL_239405	hypothetical protein	-8.2139	7.60894e-07	1.74328e-05	increase expression in C13Gavage and FDR < 0.05
JHAGPL_160765	F0F1 ATP synthase subunit delta	10.1566	7.6337e-07	1.74777e-05	increase expression in C13_Cj_gavage and FDR < 0.05
JHAGPL_240065	hypothetical protein	-7.82627	7.64901e-07	1.74975e-05	increase expression in C13Gavage and FDR < 0.05
JHAGPL_167235	EI24 domain-containing protein	8.52009	7.65272e-07	1.74975e-05	increase expression in C13_Cj_gavage and FDR < 0.05
JHAGPL_142590	SusC/RagA family TonB-linked outer membrane protein	-8.07598	7.71894e-07	1.76369e-05	increase expression in C13Gavage and FDR < 0.05
JHAGPL_126835	Transposase	-5.35994	7.72925e-07	1.76485e-05	increase expression in C13Gavage and FDR < 0.05
JHAGPL_237355	lipopolysaccharide biosynthesis protein	-7.94868	7.75528e-07	1.7696e-05	increase expression in C13Gavage and FDR < 0.05
JHAGPL_125925	GNAT family N-acetyltransferase	-5.57248	7.79994e-07	1.77859e-05	increase expression in C13Gavage and FDR < 0.05
JHAGPL_164215	LptF/LptG family permease	8.56434	7.85805e-07	1.79063e-05	increase expression in C13_Cj_gavage and FDR < 0.05
JHAGPL_145780	hypothetical protein	-11.3809	7.95416e-07	1.81066e-05	increase expression in C13Gavage and FDR < 0.05
JHAGPL_32680	30S ribosomal protein S15	4.8159	7.95669e-07	1.81066e-05	increase expression in C13_Cj_gavage and FDR < 0.05
JHAGPL_83165	flagellar hook-length control protein FliK	8.07634	8.00179e-07	1.8184e-05	increase expression in C13_Cj_gavage and FDR < 0.05
JHAGPL_170470	potassium-transporting ATPase subunit KdpA	-12.523	8.00227e-07	1.8184e-05	increase expression in C13Gavage and FDR < 0.05
JHAGPL_163305	divergent polysaccharide deacetylase family protein	9.53173	8.00688e-07	1.8184e-05	increase expression in C13_Cj_gavage and FDR < 0.05
JHAGPL_231560	hypothetical protein	-6.08446	8.0274e-07	1.82183e-05	increase expression in C13Gavage and FDR < 0.05
JHAGPL_241695	tetratricopeptide repeat protein	-5.9138	8.0454e-07	1.82469e-05	increase expression in C13Gavage and FDR < 0.05
JHAGPL_221580	ABC transporter permease	-8.46696	8.17234e-07	1.85223e-05	increase expression in C13Gavage and FDR < 0.05
JHAGPL_38005	nitronate monooxygenase	5.10362	8.22604e-07	1.86315e-05	increase expression in C13_Cj_gavage and FDR < 0.05
JHAGPL_181730	DUF362 domain-containing protein	-5.56239	8.25092e-07	1.86753e-05	increase expression in C13Gavage and FDR < 0.05
JHAGPL_235545	HAMP domain-containing sensor histidine kinase	-7.88341	8.29367e-07	1.87595e-05	increase expression in C13Gavage and FDR < 0.05
JHAGPL_231695	hypothetical protein	-8.08211	8.41585e-07	1.90231e-05	increase expression in C13Gavage and FDR < 0.05
JHAGPL_161925	Ppx/GppA phosphatase family protein	10.2288	8.45041e-07	1.90884e-05	increase expression in C13_Cj_gavage and FDR < 0.05
JHAGPL_161470	diacylglycerol kinase	8.76905	8.47221e-07	1.9114e-05	increase expression in C13_Cj_gavage and FDR < 0.05
JHAGPL_192195	SusD/RagB family nutrient-binding outer membrane lipoprotein	-6.38649	8.47309e-07	1.9114e-05	increase expression in C13Gavage and FDR < 0.05
JHAGPL_240595	porin family protein	-7.7653	8.53514e-07	1.92411e-05	increase expression in C13Gavage and FDR < 0.05
JHAGPL_165485	pyrroline-5-carboxylate reductase	10.3569	8.58453e-07	1.93396e-05	increase expression in C13_Cj_gavage and FDR < 0.05
JHAGPL_165735	N-acetylgalactosamine-N%2C N'-diacetylbacillosaminyl-diphospho-undecaprenol 4-alpha-N-acetylgalactosaminyltransferase	9.68432	8.61574e-07	1.93969e-05	increase expression in C13_Cj_gavage and FDR < 0.05
JHAGPL_223360	M20/M25/M40 family metallo-hydrolase	-7.96898	8.62182e-07	1.93977e-05	increase expression in C13Gavage and FDR < 0.05
JHAGPL_237245	DUF3575 domain-containing protein	-8.12438	8.65008e-07	1.94483e-05	increase expression in C13Gavage and FDR < 0.05
JHAGPL_168290	conjugal transfer protein TraF	9.46538	8.66929e-07	1.94785e-05	increase expression in C13_Cj_gavage and FDR < 0.05
JHAGPL_40000	30S ribosomal protein S18	5.42814	8.6907e-07	1.95136e-05	increase expression in C13_Cj_gavage and FDR < 0.05
JHAGPL_165515	bifunctional hydroxymethylpyrimidine kinase/phosphomethylpyrimidine kinase	10.4908	8.72613e-07	1.95801e-05	increase expression in C13_Cj_gavage and FDR < 0.05
JHAGPL_247000	DUF3109 domain-containing protein	-7.90556	8.746e-07	1.96116e-05	increase expression in C13Gavage and FDR < 0.05
JHAGPL_142235	hypothetical protein	-5.90223	8.75752e-07	1.96244e-05	increase expression in C13Gavage and FDR < 0.05
JHAGPL_39250	50S ribosomal protein L5	5.28588	8.77369e-07	1.96476e-05	increase expression in C13_Cj_gavage and FDR < 0.05
JHAGPL_165260	multidrug efflux RND transporter outer membrane subunit CmeD	10.3711	8.79991e-07	1.96932e-05	increase expression in C13_Cj_gavage and FDR < 0.05
JHAGPL_163890	DUF4145 domain-containing protein	9.99275	8.82197e-07	1.97295e-05	increase expression in C13_Cj_gavage and FDR < 0.05
JHAGPL_169030	hypothetical protein	8.43432	8.92008e-07	1.99357e-05	increase expression in C13_Cj_gavage and FDR < 0.05
JHAGPL_25585	50S ribosomal protein L25/general stress protein Ctc	4.82852	8.94366e-07	1.99679e-05	increase expression in C13_Cj_gavage and FDR < 0.05
JHAGPL_164335	MFS transporter	9.61932	8.94634e-07	1.99679e-05	increase expression in C13_Cj_gavage and FDR < 0.05
JHAGPL_22030	50S ribosomal protein L35	5.2021	9.0356e-07	2.01538e-05	increase expression in C13_Cj_gavage and FDR < 0.05
JHAGPL_185860	ROK family protein	-7.78745	9.06278e-07	2.02011e-05	increase expression in C13Gavage and FDR < 0.05
JHAGPL_162055	orotidine-5'-phosphate decarboxylase	9.55659	9.06907e-07	2.02017e-05	increase expression in C13_Cj_gavage and FDR < 0.05
JHAGPL_30525	translation elongation factor Ts	5.14298	9.07735e-07	2.02068e-05	increase expression in C13_Cj_gavage and FDR < 0.05
JHAGPL_166605	HAD family hydrolase	10.1157	9.09987e-07	2.02436e-05	increase expression in C13_Cj_gavage and FDR < 0.05
JHAGPL_164675	ribose 5-phosphate isomerase B	10.4461	9.11963e-07	2.02742e-05	increase expression in C13_Cj_gavage and FDR < 0.05
JHAGPL_89575	galactose-1-phosphate uridylyltransferase	6.09291	9.13006e-07	2.0284e-05	increase expression in C13_Cj_gavage and FDR < 0.05
JHAGPL_228045	L-rhamnose isomerase	-6.573	9.13743e-07	2.0287e-05	increase expression in C13Gavage and FDR < 0.05
JHAGPL_163480	RNA polymerase factor sigma-54	9.69712	9.1764e-07	2.03535e-05	increase expression in C13_Cj_gavage and FDR < 0.05
JHAGPL_166175	riboflavin synthase	9.64385	9.17943e-07	2.03535e-05	increase expression in C13_Cj_gavage and FDR < 0.05
JHAGPL_166660	UDP-2%2C4-diacetamido-2%2C4%2C 6-trideoxy-beta-L-altropyranose hydrolase	9.49599	9.20647e-07	2.04e-05	increase expression in C13_Cj_gavage and FDR < 0.05
JHAGPL_21550	sulfate adenylyltransferase subunit CysD	5.68004	9.25532e-07	2.04948e-05	increase expression in C13_Cj_gavage and FDR < 0.05
JHAGPL_167025	nicotinate (nicotinamide) nucleotide adenylyltransferase	9.05038	9.29677e-07	2.05731e-05	increase expression in C13_Cj_gavage and FDR < 0.05
JHAGPL_233670	efflux transporter outer membrane subunit	-7.51923	9.32266e-07	2.06168e-05	increase expression in C13Gavage and FDR < 0.05
JHAGPL_164690	DedA family protein	10.6676	9.33005e-07	2.06196e-05	increase expression in C13_Cj_gavage and FDR < 0.05
JHAGPL_146215	MATE family efflux transporter	-9.29295	9.34987e-07	2.06499e-05	increase expression in C13Gavage and FDR < 0.05
JHAGPL_213395	DUF5107 domain-containing protein	-7.91932	9.37377e-07	2.06853e-05	increase expression in C13Gavage and FDR < 0.05
JHAGPL_221885	potassium-transporting ATPase subunit KdpB	-13.5834	9.37813e-07	2.06853e-05	increase expression in C13Gavage and FDR < 0.05
JHAGPL_28935	S-adenosylmethionine:tRNA ribosyltransferase-isomerase	7.99919	9.4352e-07	2.07975e-05	increase expression in C13_Cj_gavage and FDR < 0.05
JHAGPL_164385	DMT family transporter	8.9283	9.48572e-07	2.08952e-05	increase expression in C13_Cj_gavage and FDR < 0.05
JHAGPL_03575	NADH-quinone oxidoreductase subunit NuoK	8.471	9.50414e-07	2.09221e-05	increase expression in C13_Cj_gavage and FDR < 0.05
JHAGPL_79095	formate hydrogenlyase subunit 3	6.28582	9.51788e-07	2.09387e-05	increase expression in C13_Cj_gavage and FDR < 0.05
JHAGPL_166715	motility associated factor glycosyltransferase family protein	10.2066	9.52423e-07	2.0939e-05	increase expression in C13_Cj_gavage and FDR < 0.05
JHAGPL_38065	porin	8.07094	9.60089e-07	2.10938e-05	increase expression in C13_Cj_gavage and FDR < 0.05
JHAGPL_224235	type I-C CRISPR-associated protein Cas7/Csd2	-6.83671	9.63074e-07	2.11456e-05	increase expression in C13Gavage and FDR < 0.05
JHAGPL_166515	TrkH family potassium uptake protein	9.16011	9.67078e-07	2.12197e-05	increase expression in C13_Cj_gavage and FDR < 0.05
JHAGPL_181500	hypothetical protein	-8.03041	9.70765e-07	2.12755e-05	increase expression in C13Gavage and FDR < 0.05
JHAGPL_78280	major capsid protein	7.94348	9.71179e-07	2.12755e-05	increase expression in C13_Cj_gavage and FDR < 0.05
JHAGPL_143785	PqqD family protein	-6.10117	9.71512e-07	2.12755e-05	increase expression in C13Gavage and FDR < 0.05
JHAGPL_167900	translation initiation factor IF-1	10.011	9.89536e-07	2.16561e-05	increase expression in C13_Cj_gavage and FDR < 0.05
JHAGPL_161410	hypothetical protein	9.13224	9.90285e-07	2.16585e-05	increase expression in C13_Cj_gavage and FDR < 0.05
JHAGPL_224725	C69 family dipeptidase	-5.95252	9.97901e-07	2.18109e-05	increase expression in C13Gavage and FDR < 0.05
JHAGPL_233555	ISAs1 family transposase	-6.39506	1.01379e-06	2.21439e-05	increase expression in C13Gavage and FDR < 0.05
JHAGPL_166835	Holliday junction branch migration DNA helicase RuvB	9.93229	1.01472e-06	2.21498e-05	increase expression in C13_Cj_gavage and FDR < 0.05
JHAGPL_167030	ribosome silencing factor	9.57601	1.01538e-06	2.21499e-05	increase expression in C13_Cj_gavage and FDR < 0.05
JHAGPL_237175	electron transport complex subunit RsxA	-7.95465	1.02756e-06	2.2401e-05	increase expression in C13Gavage and FDR < 0.05
JHAGPL_163940	pantetheine-phosphate adenylyltransferase	9.76428	1.03551e-06	2.25598e-05	increase expression in C13_Cj_gavage and FDR < 0.05
JHAGPL_228120	response regulator	-6.34985	1.0455e-06	2.27484e-05	increase expression in C13Gavage and FDR < 0.05
JHAGPL_14190	cytochrome c biogenesis protein CcsA	7.56431	1.04552e-06	2.27484e-05	increase expression in C13_Cj_gavage and FDR < 0.05
JHAGPL_165790	Beta-1%2C4-N-acetylgalactosaminyltransferase	9.85046	1.04971e-06	2.2815e-05	increase expression in C13_Cj_gavage and FDR < 0.05
JHAGPL_245305	family 43 glycosylhydrolase	-7.93281	1.04993e-06	2.2815e-05	increase expression in C13Gavage and FDR < 0.05
JHAGPL_15445	aminotransferase class I/II-fold pyridoxal phosphate-dependent enzyme	6.4356	1.05271e-06	2.28607e-05	increase expression in C13_Cj_gavage and FDR < 0.05
JHAGPL_165175	ABC transporter ATP-binding protein	10.068	1.05344e-06	2.28619e-05	increase expression in C13_Cj_gavage and FDR < 0.05
JHAGPL_178175	hypothetical protein	-4.82442	1.05959e-06	2.29721e-05	increase expression in C13Gavage and FDR < 0.05
JHAGPL_169055	replication initiation protein	9.70271	1.05988e-06	2.29721e-05	increase expression in C13_Cj_gavage and FDR < 0.05
JHAGPL_164510	hypothetical protein	10.2465	1.0724e-06	2.32285e-05	increase expression in C13_Cj_gavage and FDR < 0.05
JHAGPL_241765	TonB-dependent receptor	-9.0146	1.07487e-06	2.3267e-05	increase expression in C13Gavage and FDR < 0.05
JHAGPL_139280	hypothetical protein	-8.14176	1.0841e-06	2.34517e-05	increase expression in C13Gavage and FDR < 0.05
JHAGPL_136830	ferritin	-4.61648	1.0866e-06	2.34907e-05	increase expression in C13Gavage and FDR < 0.05
JHAGPL_171680	ROK family protein	-7.87936	1.09408e-06	2.36373e-05	increase expression in C13Gavage and FDR < 0.05
JHAGPL_30520	pyridoxal phosphate-dependent aminotransferase	5.8312	1.10629e-06	2.38859e-05	increase expression in C13_Cj_gavage and FDR < 0.05
JHAGPL_35540	DUF4292 domain-containing protein	6.77298	1.107e-06	2.38859e-05	increase expression in C13_Cj_gavage and FDR < 0.05
JHAGPL_194815	metallophosphoesterase	-8.42007	1.1114e-06	2.39656e-05	increase expression in C13Gavage and FDR < 0.05
JHAGPL_166525	menaquinone biosynthetic enzyme MqnA/MqnD family protein	9.19459	1.11231e-06	2.39698e-05	increase expression in C13_Cj_gavage and FDR < 0.05
JHAGPL_188780	nucleotide pyrophosphohydrolase	-7.09959	1.1157e-06	2.40114e-05	increase expression in C13Gavage and FDR < 0.05
JHAGPL_20025	tRNA guanosine(34) transglycosylase Tgt	5.19787	1.1161e-06	2.40114e-05	increase expression in C13_Cj_gavage and FDR < 0.05
JHAGPL_128900	hypothetical protein	-6.74224	1.11638e-06	2.40114e-05	increase expression in C13Gavage and FDR < 0.05
JHAGPL_240665	DUF4493 domain-containing protein	-6.62277	1.1193e-06	2.40448e-05	increase expression in C13Gavage and FDR < 0.05
JHAGPL_165020	lipoprotein adhesin JlpA	11.5566	1.11936e-06	2.40448e-05	increase expression in C13_Cj_gavage and FDR < 0.05
JHAGPL_31650	DUF3244 domain-containing protein	8.15273	1.12081e-06	2.40606e-05	increase expression in C13_Cj_gavage and FDR < 0.05
JHAGPL_135330	RtcB family protein	-7.82815	1.12818e-06	2.42034e-05	increase expression in C13Gavage and FDR < 0.05
JHAGPL_65715	D-2-hydroxyacid dehydrogenase	5.6308	1.13047e-06	2.42354e-05	increase expression in C13_Cj_gavage and FDR < 0.05
JHAGPL_229670	DUF4861 domain-containing protein	-7.77161	1.1311e-06	2.42354e-05	increase expression in C13Gavage and FDR < 0.05
JHAGPL_165725	N%2C N'-diacetylbacillosaminyl-diphospho-undecaprenol alpha-1%2C3-N-acetylgalactosaminyltransferase	10.3413	1.13829e-06	2.43558e-05	increase expression in C13_Cj_gavage and FDR < 0.05
JHAGPL_58975	SH3 domain-containing protein	8.20336	1.13867e-06	2.43558e-05	increase expression in C13_Cj_gavage and FDR < 0.05
JHAGPL_245755	ATP-binding protein	-7.69077	1.13889e-06	2.43558e-05	increase expression in C13Gavage and FDR < 0.05
JHAGPL_246520	LacI family DNA-binding transcriptional regulator	-6.91041	1.14378e-06	2.44313e-05	increase expression in C13Gavage and FDR < 0.05
JHAGPL_243460	hypothetical protein	-7.7381	1.14387e-06	2.44313e-05	increase expression in C13Gavage and FDR < 0.05
JHAGPL_238560	OmpA family protein	-7.39001	1.14674e-06	2.44771e-05	increase expression in C13Gavage and FDR < 0.05
JHAGPL_39905	transcription termination/antitermination protein NusG	5.1181	1.16322e-06	2.48131e-05	increase expression in C13_Cj_gavage and FDR < 0.05
JHAGPL_160230	Na+/H+ antiporter family protein	9.37072	1.17398e-06	2.50269e-05	increase expression in C13_Cj_gavage and FDR < 0.05
JHAGPL_167290	hypothetical protein	10.0807	1.17704e-06	2.50762e-05	increase expression in C13_Cj_gavage and FDR < 0.05
JHAGPL_141205	OmpA family protein	-6.05061	1.18342e-06	2.51962e-05	increase expression in C13Gavage and FDR < 0.05
JHAGPL_240215	site-specific integrase	-6.80993	1.18658e-06	2.52476e-05	increase expression in C13Gavage and FDR < 0.05
JHAGPL_34795	DUF2723 domain-containing protein	4.89868	1.18807e-06	2.5251e-05	increase expression in C13_Cj_gavage and FDR < 0.05
JHAGPL_167640	tungstate ABC transporter permease TupB	9.88642	1.18824e-06	2.5251e-05	increase expression in C13_Cj_gavage and FDR < 0.05
JHAGPL_129395	pectinesterase family protein	-6.96211	1.18954e-06	2.52628e-05	increase expression in C13Gavage and FDR < 0.05
JHAGPL_164270	hypothetical protein	8.82608	1.19499e-06	2.53625e-05	increase expression in C13_Cj_gavage and FDR < 0.05
JHAGPL_170290	MBL fold metallo-hydrolase	-4.89059	1.19595e-06	2.53669e-05	increase expression in C13Gavage and FDR < 0.05
JHAGPL_160455	hypothetical protein	10.0193	1.20794e-06	2.56051e-05	increase expression in C13_Cj_gavage and FDR < 0.05
JHAGPL_162925	MATE family efflux transporter	9.03149	1.2176e-06	2.57936e-05	increase expression in C13_Cj_gavage and FDR < 0.05
JHAGPL_163255	carbamoyltransferase HypF	9.51561	1.21901e-06	2.58074e-05	increase expression in C13_Cj_gavage and FDR < 0.05
JHAGPL_163580	16S rRNA (cytosine(1402)-N(4))-methyltransferase RsmH	8.89694	1.22346e-06	2.58853e-05	increase expression in C13_Cj_gavage and FDR < 0.05
JHAGPL_165165	hypothetical protein	9.95074	1.23219e-06	2.60536e-05	increase expression in C13_Cj_gavage and FDR < 0.05
JHAGPL_145225	hypothetical protein	-6.50501	1.24518e-06	2.63119e-05	increase expression in C13Gavage and FDR < 0.05
JHAGPL_209135	sugar ABC transporter permease	-7.89018	1.24985e-06	2.6394e-05	increase expression in C13Gavage and FDR < 0.05
JHAGPL_162270	YigZ family protein	8.67369	1.2555e-06	2.64967e-05	increase expression in C13_Cj_gavage and FDR < 0.05
JHAGPL_179680	PTS transporter subunit EIIC	-8.00793	1.25798e-06	2.65324e-05	increase expression in C13Gavage and FDR < 0.05
JHAGPL_233705	TonB-dependent receptor	-4.82063	1.26789e-06	2.67248e-05	increase expression in C13Gavage and FDR < 0.05
JHAGPL_168345	hypothetical protein	9.62899	1.26895e-06	2.67305e-05	increase expression in C13_Cj_gavage and FDR < 0.05
JHAGPL_84915	MFS transporter	5.22229	1.2724e-06	2.67863e-05	increase expression in C13_Cj_gavage and FDR < 0.05
JHAGPL_200965	bifunctional alpha%2Calpha-trehalose-phosphate synthase (UDP-forming)/trehalose-phosphatase	-11.5221	1.27411e-06	2.68057e-05	increase expression in C13Gavage and FDR < 0.05
JHAGPL_185265	ABC transporter ATP-binding protein	-4.94872	1.27506e-06	2.68089e-05	increase expression in C13Gavage and FDR < 0.05
JHAGPL_228100	Metal-independent alpha-mannosidase	-7.71318	1.28219e-06	2.69419e-05	increase expression in C13Gavage and FDR < 0.05
JHAGPL_163135	OmpA family protein	9.77752	1.2887e-06	2.70598e-05	increase expression in C13_Cj_gavage and FDR < 0.05
JHAGPL_203950	sigma-70 family RNA polymerase sigma factor	-5.29742	1.2894e-06	2.70598e-05	increase expression in C13Gavage and FDR < 0.05
JHAGPL_39405	histidine kinase	7.82084	1.29182e-06	2.70808e-05	increase expression in C13_Cj_gavage and FDR < 0.05
JHAGPL_238280	DedA family protein	-10.8406	1.29242e-06	2.70808e-05	increase expression in C13Gavage and FDR < 0.05
JHAGPL_130970	helix-turn-helix transcriptional regulator	-6.22879	1.29281e-06	2.70808e-05	increase expression in C13Gavage and FDR < 0.05
JHAGPL_238865	ABC-F family ATP-binding cassette domain-containing protein	-7.6695	1.29703e-06	2.71522e-05	increase expression in C13Gavage and FDR < 0.05
JHAGPL_210520	glycoside hydrolase family 32 protein	-8.09638	1.29802e-06	2.71561e-05	increase expression in C13Gavage and FDR < 0.05
JHAGPL_165315	Transporter	8.80988	1.30006e-06	2.7182e-05	increase expression in C13_Cj_gavage and FDR < 0.05
JHAGPL_234610	TonB-dependent receptor	-7.85136	1.30356e-06	2.72383e-05	increase expression in C13Gavage and FDR < 0.05
JHAGPL_142620	dipeptidase	-5.22934	1.30509e-06	2.72533e-05	increase expression in C13Gavage and FDR < 0.05
JHAGPL_136690	hypothetical protein	-6.61755	1.31202e-06	2.7381e-05	increase expression in C13Gavage and FDR < 0.05
JHAGPL_64265	CpsD/CapB family tyrosine-protein kinase	7.77435	1.31314e-06	2.73875e-05	increase expression in C13_Cj_gavage and FDR < 0.05
JHAGPL_13595	aspartate aminotransferase family protein	6.99239	1.31733e-06	2.74422e-05	increase expression in C13_Cj_gavage and FDR < 0.05
JHAGPL_166955	Cj1386 family hemin-binding protein	9.08172	1.31739e-06	2.74422e-05	increase expression in C13_Cj_gavage and FDR < 0.05
JHAGPL_26375	porin family protein	5.19545	1.32326e-06	2.75474e-05	increase expression in C13_Cj_gavage and FDR < 0.05
JHAGPL_84890	multidrug/spermidine efflux SMR transporter subunit MdtJ	6.65381	1.32956e-06	2.76616e-05	increase expression in C13_Cj_gavage and FDR < 0.05
JHAGPL_162930	DUF2860 domain-containing protein	9.43473	1.33205e-06	2.76963e-05	increase expression in C13_Cj_gavage and FDR < 0.05
JHAGPL_54820	MFS transporter	6.23237	1.33753e-06	2.77931e-05	increase expression in C13_Cj_gavage and FDR < 0.05
JHAGPL_159225	chaperonin GroEL	-7.7881	1.34871e-06	2.80059e-05	increase expression in C13Gavage and FDR < 0.05
JHAGPL_128490	nucleoside-diphosphate kinase	-4.58309	1.34943e-06	2.80059e-05	increase expression in C13Gavage and FDR < 0.05
JHAGPL_205640	glycoside hydrolase family 31 protein	-7.44584	1.3555e-06	2.81146e-05	increase expression in C13Gavage and FDR < 0.05
JHAGPL_29400	polyketide cyclase	5.91602	1.36098e-06	2.82108e-05	increase expression in C13_Cj_gavage and FDR < 0.05
JHAGPL_60870	chemotaxis response regulator protein-glutamate methylesterase	8.7578	1.36326e-06	2.82408e-05	increase expression in C13_Cj_gavage and FDR < 0.05
JHAGPL_162820	hypothetical protein	9.67443	1.36414e-06	2.82416e-05	increase expression in C13_Cj_gavage and FDR < 0.05
JHAGPL_135720	indole-3-glycerol phosphate synthase TrpC	-6.90669	1.36703e-06	2.82841e-05	increase expression in C13Gavage and FDR < 0.05
JHAGPL_225715	bifunctional glutamate N-acetyltransferase/amino-acid acetyltransferase ArgJ	-7.64855	1.37227e-06	2.83752e-05	increase expression in C13Gavage and FDR < 0.05
JHAGPL_39420	DUF2776 domain-containing protein	6.18371	1.3845e-06	2.86104e-05	increase expression in C13_Cj_gavage and FDR < 0.05
JHAGPL_247090	FtsW/RodA/SpoVE family cell cycle protein	-8.10115	1.38993e-06	2.8705e-05	increase expression in C13Gavage and FDR < 0.05
JHAGPL_242365	DUF1735 domain-containing protein	-7.76029	1.3973e-06	2.88397e-05	increase expression in C13Gavage and FDR < 0.05
JHAGPL_194210	ABC transporter ATP-binding protein	-6.8151	1.40106e-06	2.88995e-05	increase expression in C13Gavage and FDR < 0.05
JHAGPL_70170	hypothetical protein	-7.65584	1.41041e-06	2.90746e-05	increase expression in C13Gavage and FDR < 0.05
JHAGPL_170235	GNAT family N-acetyltransferase	-8.17826	1.41389e-06	2.91286e-05	increase expression in C13Gavage and FDR < 0.05
JHAGPL_81620	1-phosphofructokinase	6.26513	1.42184e-06	2.92744e-05	increase expression in C13_Cj_gavage and FDR < 0.05
JHAGPL_164185	flagellar type III secretion system pore protein FliP	9.4806	1.43701e-06	2.95687e-05	increase expression in C13_Cj_gavage and FDR < 0.05
JHAGPL_134685	TonB-dependent receptor	-8.02528	1.43906e-06	2.95781e-05	increase expression in C13Gavage and FDR < 0.05
JHAGPL_164060	aminotransferase class V-fold PLP-dependent enzyme	10.027	1.43969e-06	2.95781e-05	increase expression in C13_Cj_gavage and FDR < 0.05
JHAGPL_37370	7-cyano-7-deazaguanine synthase QueC	7.7453	1.44093e-06	2.95781e-05	increase expression in C13_Cj_gavage and FDR < 0.05
JHAGPL_83180	flagellar assembly protein FliH	7.97464	1.44097e-06	2.95781e-05	increase expression in C13_Cj_gavage and FDR < 0.05
JHAGPL_30540	50S ribosomal protein L13	5.85713	1.44877e-06	2.97173e-05	increase expression in C13_Cj_gavage and FDR < 0.05
JHAGPL_235860	GtrA family protein	-7.66755	1.44952e-06	2.97173e-05	increase expression in C13Gavage and FDR < 0.05
JHAGPL_140515	LytTR family DNA-binding domain-containing protein	-8.17741	1.4509e-06	2.97276e-05	increase expression in C13Gavage and FDR < 0.05
JHAGPL_64705	chemotaxis protein	9.41625	1.45367e-06	2.97662e-05	increase expression in C13_Cj_gavage and FDR < 0.05
JHAGPL_168085	hypothetical protein	8.74996	1.4558e-06	2.97917e-05	increase expression in C13_Cj_gavage and FDR < 0.05
JHAGPL_12455	orotidine-5'-phosphate decarboxylase	5.75528	1.45687e-06	2.97957e-05	increase expression in C13_Cj_gavage and FDR < 0.05
JHAGPL_29960	arginine--tRNA ligase	5.46632	1.46048e-06	2.98513e-05	increase expression in C13_Cj_gavage and FDR < 0.05
JHAGPL_227865	D-alanine--D-alanine ligase	-7.71643	1.47258e-06	3.00804e-05	increase expression in C13Gavage and FDR < 0.05
JHAGPL_161025	50S ribosomal protein L31	10.5704	1.47776e-06	3.01679e-05	increase expression in C13_Cj_gavage and FDR < 0.05
JHAGPL_239145	YtxH domain-containing protein	-13.3366	1.48186e-06	3.02334e-05	increase expression in C13Gavage and FDR < 0.05
JHAGPL_175345	hypothetical protein	-5.01522	1.4909e-06	3.03995e-05	increase expression in C13Gavage and FDR < 0.05
JHAGPL_27625	metallophosphoesterase	6.3913	1.49203e-06	3.0404e-05	increase expression in C13_Cj_gavage and FDR < 0.05
JHAGPL_166915	L-seryl-tRNA(Sec) selenium transferase	9.9034	1.49629e-06	3.04725e-05	increase expression in C13_Cj_gavage and FDR < 0.05
JHAGPL_166880	phosphoribosyltransferase family protein	9.03822	1.50129e-06	3.05558e-05	increase expression in C13_Cj_gavage and FDR < 0.05
JHAGPL_162410	hypothetical protein	9.63853	1.51211e-06	3.07575e-05	increase expression in C13_Cj_gavage and FDR < 0.05
JHAGPL_81170	undecaprenyl-phosphate 4-deoxy-4-formamido-L-arabinose transferase	8.67586	1.51457e-06	3.0789e-05	increase expression in C13_Cj_gavage and FDR < 0.05
JHAGPL_243215	TlpA disulfide reductase family protein	-7.67308	1.51971e-06	3.08749e-05	increase expression in C13Gavage and FDR < 0.05
JHAGPL_247095	UDP-N-acetylmuramoyl-L-alanine--D-glutamate ligase	-7.63088	1.524e-06	3.09433e-05	increase expression in C13Gavage and FDR < 0.05
JHAGPL_162435	HP0268 family nuclease	10.1276	1.52584e-06	3.09621e-05	increase expression in C13_Cj_gavage and FDR < 0.05
JHAGPL_160445	hypothetical protein	8.69325	1.52761e-06	3.09718e-05	increase expression in C13_Cj_gavage and FDR < 0.05
JHAGPL_183955	ATP-binding cassette domain-containing protein	-7.77568	1.52833e-06	3.09718e-05	increase expression in C13Gavage and FDR < 0.05
JHAGPL_138085	hypothetical protein	-8.62403	1.52907e-06	3.09718e-05	increase expression in C13Gavage and FDR < 0.05
JHAGPL_162735	hypothetical protein	9.30617	1.53048e-06	3.09818e-05	increase expression in C13_Cj_gavage and FDR < 0.05
JHAGPL_241225	DUF5035 domain-containing protein	-5.01922	1.5352e-06	3.10404e-05	increase expression in C13Gavage and FDR < 0.05
JHAGPL_178535	N-acetylmuramoyl-L-alanine amidase	-6.67999	1.53522e-06	3.10404e-05	increase expression in C13Gavage and FDR < 0.05
JHAGPL_14405	electron transport complex subunit RsxC	5.14499	1.55901e-06	3.15024e-05	increase expression in C13_Cj_gavage and FDR < 0.05
JHAGPL_163565	Eco57I restriction-modification methylase domain-containing protein	9.79898	1.56439e-06	3.15781e-05	increase expression in C13_Cj_gavage and FDR < 0.05
JHAGPL_230060	aspartate 1-decarboxylase	-8.01526	1.56462e-06	3.15781e-05	increase expression in C13Gavage and FDR < 0.05
JHAGPL_168380	3'(2')%2C5'-bisphosphate nucleotidase CysQ	10.5947	1.57328e-06	3.17338e-05	increase expression in C13_Cj_gavage and FDR < 0.05
JHAGPL_165890	DNA polymerase III subunit gamma/tau	10.1155	1.57618e-06	3.17732e-05	increase expression in C13_Cj_gavage and FDR < 0.05
JHAGPL_247160	tetratricopeptide repeat protein	-6.3656	1.58834e-06	3.19993e-05	increase expression in C13Gavage and FDR < 0.05
JHAGPL_163950	flagellar basal body P-ring formation chaperone FlgA	9.05848	1.59832e-06	3.21812e-05	increase expression in C13_Cj_gavage and FDR < 0.05
JHAGPL_145080	Nramp family divalent metal transporter	-5.85563	1.60094e-06	3.22083e-05	increase expression in C13Gavage and FDR < 0.05
JHAGPL_163680	tRNA (guanosine(37)-N1)-methyltransferase TrmD	9.50633	1.60158e-06	3.22083e-05	increase expression in C13_Cj_gavage and FDR < 0.05
JHAGPL_208555	NADH peroxidase	-4.94362	1.60372e-06	3.22321e-05	increase expression in C13Gavage and FDR < 0.05
JHAGPL_162400	3'-5' exonuclease	9.41847	1.60682e-06	3.22751e-05	increase expression in C13_Cj_gavage and FDR < 0.05
JHAGPL_31270	TonB-dependent receptor	5.00597	1.61366e-06	3.2378e-05	increase expression in C13_Cj_gavage and FDR < 0.05
JHAGPL_163220	phosphate ABC transporter permease PstA	8.63994	1.61394e-06	3.2378e-05	increase expression in C13_Cj_gavage and FDR < 0.05
JHAGPL_164860	SH3 domain-containing C40 family peptidase	9.03283	1.61482e-06	3.2378e-05	increase expression in C13_Cj_gavage and FDR < 0.05
JHAGPL_165445	RIP metalloprotease RseP	10.0784	1.61836e-06	3.24198e-05	increase expression in C13_Cj_gavage and FDR < 0.05
JHAGPL_162730	rhodanese-like domain-containing protein	9.69553	1.61883e-06	3.24198e-05	increase expression in C13_Cj_gavage and FDR < 0.05
JHAGPL_22620	transcription-repair coupling factor	5.74389	1.63454e-06	3.27151e-05	increase expression in C13_Cj_gavage and FDR < 0.05
JHAGPL_222415	hypothetical protein	-7.71938	1.65793e-06	3.31635e-05	increase expression in C13Gavage and FDR < 0.05
JHAGPL_243030	DUF4476 domain-containing protein	-6.21864	1.6593e-06	3.31712e-05	increase expression in C13Gavage and FDR < 0.05
JHAGPL_239820	Maf-like protein	-7.56513	1.66713e-06	3.3308e-05	increase expression in C13Gavage and FDR < 0.05
JHAGPL_224710	multiple monosaccharide ABC transporter substrate-binding protein	-6.36103	1.67055e-06	3.33401e-05	increase expression in C13Gavage and FDR < 0.05
JHAGPL_219360	alpha-mannosidase	-7.78723	1.67164e-06	3.33401e-05	increase expression in C13Gavage and FDR < 0.05
JHAGPL_163510	sensor histidine kinase KdpD	10.1275	1.6717e-06	3.33401e-05	increase expression in C13_Cj_gavage and FDR < 0.05
JHAGPL_69150	arginine repressor	5.36583	1.68918e-06	3.36688e-05	increase expression in C13_Cj_gavage and FDR < 0.05
JHAGPL_241560	hypothetical protein	-7.6565	1.69025e-06	3.36702e-05	increase expression in C13Gavage and FDR < 0.05
JHAGPL_29020	(d)CMP kinase	6.29964	1.72744e-06	3.43907e-05	increase expression in C13_Cj_gavage and FDR < 0.05
JHAGPL_33970	fimbrillin family protein	10.128	1.72917e-06	3.4396e-05	increase expression in C13_Cj_gavage and FDR < 0.05
JHAGPL_241685	hypothetical protein	-5.99558	1.72974e-06	3.4396e-05	increase expression in C13Gavage and FDR < 0.05
JHAGPL_210505	sugar ABC transporter substrate-binding protein	-7.90168	1.73508e-06	3.44819e-05	increase expression in C13Gavage and FDR < 0.05
JHAGPL_227405	DUF5627 domain-containing protein	-8.03299	1.74264e-06	3.46115e-05	increase expression in C13Gavage and FDR < 0.05
JHAGPL_169060	hypothetical protein	10.5967	1.74816e-06	3.47007e-05	increase expression in C13_Cj_gavage and FDR < 0.05
JHAGPL_87485	flagellar hook assembly protein FlgD	8.26396	1.75037e-06	3.47243e-05	increase expression in C13_Cj_gavage and FDR < 0.05
JHAGPL_14050	electron transfer flavoprotein subunit beta/FixA family protein	6.1751	1.76028e-06	3.48856e-05	increase expression in C13_Cj_gavage and FDR < 0.05
JHAGPL_142165	lysine exporter LysO family protein	-5.72307	1.76057e-06	3.48856e-05	increase expression in C13Gavage and FDR < 0.05
JHAGPL_161590	phosphoserine phosphatase SerB	10.1097	1.77227e-06	3.50968e-05	increase expression in C13_Cj_gavage and FDR < 0.05
JHAGPL_161965	protoporphyrinogen oxidase HemJ	9.69161	1.78203e-06	3.52693e-05	increase expression in C13_Cj_gavage and FDR < 0.05
JHAGPL_235570	competence/damage-inducible protein A	-7.77057	1.78425e-06	3.52798e-05	increase expression in C13Gavage and FDR < 0.05
JHAGPL_230280	hypothetical protein	-7.28089	1.78465e-06	3.52798e-05	increase expression in C13Gavage and FDR < 0.05
JHAGPL_13450	Rne/Rng family ribonuclease	5.0333	1.792e-06	3.54044e-05	increase expression in C13_Cj_gavage and FDR < 0.05
JHAGPL_162135	hypothetical protein	8.80517	1.80409e-06	3.56223e-05	increase expression in C13_Cj_gavage and FDR < 0.05
JHAGPL_164045	hypothetical protein	9.58797	1.80597e-06	3.56386e-05	increase expression in C13_Cj_gavage and FDR < 0.05
JHAGPL_172495	YhjD/YihY/BrkB family envelope integrity protein	-7.57323	1.80905e-06	3.56785e-05	increase expression in C13Gavage and FDR < 0.05
JHAGPL_205160	sugar kinase	-5.32825	1.81412e-06	3.57575e-05	increase expression in C13Gavage and FDR < 0.05
JHAGPL_161920	hypothetical protein	9.54086	1.82093e-06	3.58709e-05	increase expression in C13_Cj_gavage and FDR < 0.05
JHAGPL_39220	30S ribosomal protein S3	5.48187	1.83063e-06	3.60409e-05	increase expression in C13_Cj_gavage and FDR < 0.05
JHAGPL_166060	inverse autotransporter beta-barrel domain-containing protein	9.28588	1.83292e-06	3.60649e-05	increase expression in C13_Cj_gavage and FDR < 0.05
JHAGPL_34165	two-component regulator propeller domain-containing protein	5.19907	1.84195e-06	3.62215e-05	increase expression in C13_Cj_gavage and FDR < 0.05
JHAGPL_65045	DUF5692 domain-containing protein	7.02633	1.84473e-06	3.62543e-05	increase expression in C13_Cj_gavage and FDR < 0.05
JHAGPL_163225	phosphate ABC transporter ATP-binding protein PstB	8.81172	1.84622e-06	3.62543e-05	increase expression in C13_Cj_gavage and FDR < 0.05
JHAGPL_222155	S-methyl-5-thioribose-1-phosphate isomerase	-7.6332	1.84684e-06	3.62543e-05	increase expression in C13Gavage and FDR < 0.05
JHAGPL_223715	sugar ABC transporter ATP-binding protein	-4.57434	1.85627e-06	3.6418e-05	increase expression in C13Gavage and FDR < 0.05
JHAGPL_234910	hypothetical protein	-7.52965	1.85972e-06	3.64405e-05	increase expression in C13Gavage and FDR < 0.05
JHAGPL_229385	FprA family A-type flavoprotein	-7.82342	1.85998e-06	3.64405e-05	increase expression in C13Gavage and FDR < 0.05
JHAGPL_33790	hypothetical protein	8.37731	1.86226e-06	3.64405e-05	increase expression in C13_Cj_gavage and FDR < 0.05
JHAGPL_231880	DNA cytosine methyltransferase	-7.62465	1.8628e-06	3.64405e-05	increase expression in C13Gavage and FDR < 0.05
JHAGPL_65925	energy-coupling factor ABC transporter substrate-binding protein	7.70299	1.86281e-06	3.64405e-05	increase expression in C13_Cj_gavage and FDR < 0.05
JHAGPL_57530	sigma-70 family RNA polymerase sigma factor	6.61063	1.87633e-06	3.66661e-05	increase expression in C13_Cj_gavage and FDR < 0.05
JHAGPL_169935	anaerobic ribonucleoside-triphosphate reductase	-4.82302	1.87652e-06	3.66661e-05	increase expression in C13Gavage and FDR < 0.05
JHAGPL_227885	acetylornithine carbamoyltransferase	-7.61088	1.87993e-06	3.67069e-05	increase expression in C13Gavage and FDR < 0.05
JHAGPL_231580	amidophosphoribosyltransferase	-7.66976	1.88079e-06	3.67069e-05	increase expression in C13Gavage and FDR < 0.05
JHAGPL_162210	dynamin family protein	9.31379	1.88576e-06	3.67826e-05	increase expression in C13_Cj_gavage and FDR < 0.05
JHAGPL_169310	PRD domain-containing protein	-7.81008	1.89258e-06	3.68944e-05	increase expression in C13Gavage and FDR < 0.05
JHAGPL_165360	LysE family translocator	9.14878	1.90125e-06	3.7042e-05	increase expression in C13_Cj_gavage and FDR < 0.05
JHAGPL_201000	hypothetical protein	-9.9414	1.90844e-06	3.71607e-05	increase expression in C13Gavage and FDR < 0.05
JHAGPL_164985	tRNA 5-methoxyuridine(34)/uridine 5-oxyacetic acid(34) synthase CmoB	8.40104	1.91133e-06	3.71834e-05	increase expression in C13_Cj_gavage and FDR < 0.05
JHAGPL_64260	Wzz/FepE/Etk N-terminal domain-containing protein	10.0662	1.91266e-06	3.71834e-05	increase expression in C13_Cj_gavage and FDR < 0.05
JHAGPL_145095	winged helix-turn-helix domain-containing protein	-4.99414	1.91292e-06	3.71834e-05	increase expression in C13Gavage and FDR < 0.05
JHAGPL_146820	LacI family DNA-binding transcriptional regulator	-5.62501	1.9141e-06	3.71849e-05	increase expression in C13Gavage and FDR < 0.05
JHAGPL_12225	MATE family efflux transporter	7.88416	1.91564e-06	3.71934e-05	increase expression in C13_Cj_gavage and FDR < 0.05
JHAGPL_220030	enolase C-terminal domain-like protein	-7.96766	1.9185e-06	3.72276e-05	increase expression in C13Gavage and FDR < 0.05
JHAGPL_183275	co-chaperone GroES	-9.10135	1.94558e-06	3.77314e-05	increase expression in C13Gavage and FDR < 0.05
JHAGPL_227660	discoidin domain-containing protein	-8.48321	1.94733e-06	3.77435e-05	increase expression in C13Gavage and FDR < 0.05
JHAGPL_178170	LysR family transcriptional regulator	-7.55306	1.9539e-06	3.7849e-05	increase expression in C13Gavage and FDR < 0.05
JHAGPL_129180	alpha/beta hydrolase	-7.13412	1.95552e-06	3.78588e-05	increase expression in C13Gavage and FDR < 0.05
JHAGPL_38900	tRNA preQ1(34) S-adenosylmethionine ribosyltransferase-isomerase QueA	4.716	1.96402e-06	3.80016e-05	increase expression in C13_Cj_gavage and FDR < 0.05
JHAGPL_169325	zinc ribbon domain-containing protein	-7.51899	1.98603e-06	3.84035e-05	increase expression in C13Gavage and FDR < 0.05
JHAGPL_167110	Sugar transferase	9.42472	1.98711e-06	3.84035e-05	increase expression in C13_Cj_gavage and FDR < 0.05
JHAGPL_143285	glycerophosphodiester phosphodiesterase family protein	-7.54352	1.98821e-06	3.84035e-05	increase expression in C13Gavage and FDR < 0.05
JHAGPL_246860	SprT family zinc-dependent metalloprotease	-7.85554	1.99585e-06	3.8529e-05	increase expression in C13Gavage and FDR < 0.05
JHAGPL_176875	corrinoid protein	-8.30218	2.00298e-06	3.86445e-05	increase expression in C13Gavage and FDR < 0.05
JHAGPL_186680	Gfo/Idh/MocA family oxidoreductase	-6.97883	2.00632e-06	3.86867e-05	increase expression in C13Gavage and FDR < 0.05
JHAGPL_170460	potassium-transporting ATPase subunit KdpC	-12.2352	2.01542e-06	3.884e-05	increase expression in C13Gavage and FDR < 0.05
JHAGPL_241335	lysophospholipid acyltransferase family protein	-7.55321	2.02928e-06	3.90785e-05	increase expression in C13Gavage and FDR < 0.05
JHAGPL_185645	oxidoreductase	-6.40333	2.03011e-06	3.90785e-05	increase expression in C13Gavage and FDR < 0.05
JHAGPL_161770	peroxide-responsive transcriptional repressor PerR	9.83679	2.03155e-06	3.90838e-05	increase expression in C13_Cj_gavage and FDR < 0.05
JHAGPL_227720	DeoR/GlpR family DNA-binding transcription regulator	-8.09794	2.04683e-06	3.93507e-05	increase expression in C13Gavage and FDR < 0.05
JHAGPL_218350	recombinase family protein	-7.65945	2.04775e-06	3.93507e-05	increase expression in C13Gavage and FDR < 0.05
JHAGPL_209800	ABC transporter substrate-binding protein	-5.95637	2.05466e-06	3.94609e-05	increase expression in C13Gavage and FDR < 0.05
JHAGPL_136645	FimB/Mfa2 family fimbrial subunit	-7.74972	2.06168e-06	3.95733e-05	increase expression in C13Gavage and FDR < 0.05
JHAGPL_246765	glycosyltransferase family 2 protein	-7.70313	2.06404e-06	3.95887e-05	increase expression in C13Gavage and FDR < 0.05
JHAGPL_168165	hypothetical protein	9.5017	2.06484e-06	3.95887e-05	increase expression in C13_Cj_gavage and FDR < 0.05
JHAGPL_217790	HAD-IIA family hydrolase	-7.74482	2.06864e-06	3.96391e-05	increase expression in C13Gavage and FDR < 0.05
JHAGPL_161170	NYN domain-containing protein	8.82429	2.07772e-06	3.97905e-05	increase expression in C13_Cj_gavage and FDR < 0.05
JHAGPL_53395	cobyrinate a%2Cc-diamide synthase	6.73362	2.09886e-06	4.01726e-05	increase expression in C13_Cj_gavage and FDR < 0.05
JHAGPL_198010	DUF3440 domain-containing protein	-7.536	2.10439e-06	4.02456e-05	increase expression in C13Gavage and FDR < 0.05
JHAGPL_164905	tRNA uridine-5-carboxymethylaminomethyl(34) synthesis GTPase MnmE	9.42272	2.10506e-06	4.02456e-05	increase expression in C13_Cj_gavage and FDR < 0.05
JHAGPL_165110	histidine phosphatase family protein	9.04172	2.11309e-06	4.03761e-05	increase expression in C13_Cj_gavage and FDR < 0.05
JHAGPL_65385	proline racemase	5.03063	2.12013e-06	4.04877e-05	increase expression in C13_Cj_gavage and FDR < 0.05
JHAGPL_136250	sigma-70 family RNA polymerase sigma factor	-8.98406	2.12192e-06	4.04991e-05	increase expression in C13Gavage and FDR < 0.05
JHAGPL_215115	flavodoxin	-7.77752	2.12651e-06	4.05446e-05	increase expression in C13Gavage and FDR < 0.05
JHAGPL_168430	hypothetical protein	9.43822	2.12671e-06	4.05446e-05	increase expression in C13_Cj_gavage and FDR < 0.05
JHAGPL_247425	TlpA disulfide reductase family protein	-7.89657	2.12861e-06	4.05579e-05	increase expression in C13Gavage and FDR < 0.05
JHAGPL_18880	type IX secretion system sortase PorU	6.10753	2.14765e-06	4.08975e-05	increase expression in C13_Cj_gavage and FDR < 0.05
JHAGPL_163410	Proton-dependent oligopeptide transporter%2C POT family	9.54492	2.15092e-06	4.09367e-05	increase expression in C13_Cj_gavage and FDR < 0.05
JHAGPL_136855	imidazole glycerol phosphate synthase subunit HisF	-6.47337	2.16605e-06	4.11751e-05	increase expression in C13Gavage and FDR < 0.05
JHAGPL_167080	cytidine diphosphoramidate kinase	9.21937	2.16692e-06	4.11751e-05	increase expression in C13_Cj_gavage and FDR < 0.05
JHAGPL_16395	twin-arginine translocase TatA/TatE family subunit	5.76901	2.16818e-06	4.11751e-05	increase expression in C13_Cj_gavage and FDR < 0.05
JHAGPL_133790	alpha-amylase	-7.1012	2.16833e-06	4.11751e-05	increase expression in C13Gavage and FDR < 0.05
JHAGPL_136005	YqgE/AlgH family protein	-6.99048	2.17683e-06	4.13132e-05	increase expression in C13Gavage and FDR < 0.05
JHAGPL_164490	ABC-F family ATP-binding cassette domain-containing protein	9.22021	2.18443e-06	4.14341e-05	increase expression in C13_Cj_gavage and FDR < 0.05
JHAGPL_230460	hypothetical protein	-7.48966	2.18714e-06	4.14621e-05	increase expression in C13Gavage and FDR < 0.05
JHAGPL_240520	UDP-N-acetylglucosamine 1-carboxyvinyltransferase	-7.54429	2.19238e-06	4.15382e-05	increase expression in C13Gavage and FDR < 0.05
JHAGPL_162460	ATP-dependent DNA helicase RecG	9.23341	2.19662e-06	4.15951e-05	increase expression in C13_Cj_gavage and FDR < 0.05
JHAGPL_35440	gliding motility protein GldN	5.95079	2.20346e-06	4.17012e-05	increase expression in C13_Cj_gavage and FDR < 0.05
JHAGPL_239650	alpha-glucuronidase family glycosyl hydrolase	-7.87454	2.21294e-06	4.18571e-05	increase expression in C13Gavage and FDR < 0.05
JHAGPL_164085	alpha/beta hydrolase	9.83825	2.21606e-06	4.18926e-05	increase expression in C13_Cj_gavage and FDR < 0.05
JHAGPL_19810	LysO family transporter	7.81529	2.23937e-06	4.23097e-05	increase expression in C13_Cj_gavage and FDR < 0.05
JHAGPL_163570	hypothetical protein	9.9595	2.24376e-06	4.23688e-05	increase expression in C13_Cj_gavage and FDR < 0.05
JHAGPL_241740	pectate lyase	-7.66246	2.25583e-06	4.2573e-05	increase expression in C13Gavage and FDR < 0.05
JHAGPL_169020	hypothetical protein	9.07094	2.25803e-06	4.25771e-05	increase expression in C13_Cj_gavage and FDR < 0.05
JHAGPL_87465	flagellar basal body L-ring protein FlgH	6.67902	2.25857e-06	4.25771e-05	increase expression in C13_Cj_gavage and FDR < 0.05
JHAGPL_242050	mechanosensitive ion channel	-7.94752	2.26196e-06	4.26171e-05	increase expression in C13Gavage and FDR < 0.05
JHAGPL_74590	NADPH-nitrite reductase large subunit	5.40329	2.27622e-06	4.28618e-05	increase expression in C13_Cj_gavage and FDR < 0.05
JHAGPL_166475	FtsX-like permease family protein	8.9601	2.27875e-06	4.28856e-05	increase expression in C13_Cj_gavage and FDR < 0.05
JHAGPL_39205	50S ribosomal protein L2	4.70423	2.28134e-06	4.29104e-05	increase expression in C13_Cj_gavage and FDR < 0.05
JHAGPL_229625	hypothetical protein	-7.74564	2.29802e-06	4.31999e-05	increase expression in C13Gavage and FDR < 0.05
JHAGPL_169165	hypothetical protein	10.7908	2.30195e-06	4.32497e-05	increase expression in C13_Cj_gavage and FDR < 0.05
JHAGPL_240335	alpha-isopropylmalate synthase regulatory domain-containing protein	-6.55366	2.30516e-06	4.32859e-05	increase expression in C13Gavage and FDR < 0.05
JHAGPL_228280	regulatory iron-sulfur-containing complex subunit RicT	-6.41281	2.30893e-06	4.33327e-05	increase expression in C13Gavage and FDR < 0.05
JHAGPL_185675	6-phospho-beta-glucosidase	-7.54998	2.31981e-06	4.35126e-05	increase expression in C13Gavage and FDR < 0.05
JHAGPL_190360	4Fe-4S binding protein	-5.12961	2.32117e-06	4.35138e-05	increase expression in C13Gavage and FDR < 0.05
JHAGPL_199550	asparagine synthase B	-7.80597	2.32703e-06	4.35995e-05	increase expression in C13Gavage and FDR < 0.05
JHAGPL_127105	DUF3078 domain-containing protein	-6.54791	2.34177e-06	4.38451e-05	increase expression in C13Gavage and FDR < 0.05
JHAGPL_140270	flavin reductase family protein	-4.88536	2.34274e-06	4.38451e-05	increase expression in C13Gavage and FDR < 0.05
JHAGPL_168050	A/G-specific adenine glycosylase	9.60687	2.37497e-06	4.43915e-05	increase expression in C13_Cj_gavage and FDR < 0.05
JHAGPL_210790	fructose-6-phosphate aldolase	-4.80982	2.37544e-06	4.43915e-05	increase expression in C13Gavage and FDR < 0.05
JHAGPL_166265	M23 family metallopeptidase	8.66808	2.37588e-06	4.43915e-05	increase expression in C13_Cj_gavage and FDR < 0.05
JHAGPL_247360	HU family DNA-binding protein	-7.86054	2.3849e-06	4.45352e-05	increase expression in C13Gavage and FDR < 0.05
JHAGPL_25815	CusA/CzcA family heavy metal efflux RND transporter	5.87537	2.40631e-06	4.49103e-05	increase expression in C13_Cj_gavage and FDR < 0.05
JHAGPL_128540	ATP-binding protein	-4.83077	2.40932e-06	4.49415e-05	increase expression in C13Gavage and FDR < 0.05
JHAGPL_135805	potassium/proton antiporter	-8.72723	2.4124e-06	4.49741e-05	increase expression in C13Gavage and FDR < 0.05
JHAGPL_229445	glycoside hydrolase family 28 protein	-5.64909	2.42517e-06	4.51873e-05	increase expression in C13Gavage and FDR < 0.05
JHAGPL_168185	polyprenyl synthetase family protein	9.58364	2.44124e-06	4.54616e-05	increase expression in C13_Cj_gavage and FDR < 0.05
JHAGPL_233645	efflux RND transporter permease subunit	-6.50031	2.46097e-06	4.57945e-05	increase expression in C13Gavage and FDR < 0.05
JHAGPL_170205	hypothetical protein	-7.45932	2.46274e-06	4.57945e-05	increase expression in C13Gavage and FDR < 0.05
JHAGPL_19805	TonB-dependent receptor	5.64545	2.46319e-06	4.57945e-05	increase expression in C13_Cj_gavage and FDR < 0.05
JHAGPL_213425	TIGR02677 family protein	-6.16986	2.47166e-06	4.59266e-05	increase expression in C13Gavage and FDR < 0.05
JHAGPL_244375	LacI family DNA-binding transcriptional regulator	-7.54136	2.47804e-06	4.60198e-05	increase expression in C13Gavage and FDR < 0.05
JHAGPL_160395	cytochrome c biogenesis protein CcsA	9.10403	2.4852e-06	4.61262e-05	increase expression in C13_Cj_gavage and FDR < 0.05
JHAGPL_165845	glycosyltransferase family 25 protein	9.75451	2.48651e-06	4.61262e-05	increase expression in C13_Cj_gavage and FDR < 0.05
JHAGPL_161445	cyclic pyranopterin monophosphate synthase MoaC	8.63369	2.49187e-06	4.62002e-05	increase expression in C13_Cj_gavage and FDR < 0.05
JHAGPL_168120	energy transducer TonB	8.02064	2.50031e-06	4.63314e-05	increase expression in C13_Cj_gavage and FDR < 0.05
JHAGPL_67735	M4 family metallopeptidase	7.98982	2.52843e-06	4.68267e-05	increase expression in C13_Cj_gavage and FDR < 0.05
JHAGPL_53375	cobalt-precorrin-8 methylmutase	8.11727	2.5472e-06	4.71484e-05	increase expression in C13_Cj_gavage and FDR < 0.05
JHAGPL_230295	hypothetical protein	-7.57851	2.54985e-06	4.71716e-05	increase expression in C13Gavage and FDR < 0.05
JHAGPL_163910	cupin domain-containing protein	8.51357	2.56285e-06	4.73532e-05	increase expression in C13_Cj_gavage and FDR < 0.05
JHAGPL_30965	TonB-dependent receptor	4.53677	2.56356e-06	4.73532e-05	increase expression in C13_Cj_gavage and FDR < 0.05
JHAGPL_141390	family 43 glycosylhydrolase	-6.90666	2.5639e-06	4.73532e-05	increase expression in C13Gavage and FDR < 0.05
JHAGPL_164025	WD40 repeat domain-containing protein	9.28829	2.56529e-06	4.73532e-05	increase expression in C13_Cj_gavage and FDR < 0.05
JHAGPL_161520	DUF2393 domain-containing protein	9.40368	2.57148e-06	4.74416e-05	increase expression in C13_Cj_gavage and FDR < 0.05
JHAGPL_188135	hypothetical protein	-5.16517	2.57337e-06	4.74505e-05	increase expression in C13Gavage and FDR < 0.05
JHAGPL_220600	DUF1819 domain-containing protein	-6.1418	2.59513e-06	4.78255e-05	increase expression in C13Gavage and FDR < 0.05
JHAGPL_131610	multidrug efflux RND transporter permease subunit	-5.09827	2.62562e-06	4.8361e-05	increase expression in C13Gavage and FDR < 0.05
JHAGPL_140370	ATP synthase F0 subunit C	-5.19073	2.63191e-06	4.84505e-05	increase expression in C13Gavage and FDR < 0.05
JHAGPL_164110	murein biosynthesis integral membrane protein MurJ	8.66499	2.64839e-06	4.87272e-05	increase expression in C13_Cj_gavage and FDR < 0.05
JHAGPL_163030	twin-arginine translocase subunit TatC	9.50337	2.68751e-06	4.94175e-05	increase expression in C13_Cj_gavage and FDR < 0.05
JHAGPL_67555	ABC transporter ATP-binding protein	9.08264	2.68884e-06	4.94175e-05	increase expression in C13_Cj_gavage and FDR < 0.05
JHAGPL_169170	hypothetical protein	9.45467	2.69317e-06	4.94702e-05	increase expression in C13_Cj_gavage and FDR < 0.05
JHAGPL_231245	ATP-binding protein	-8.16205	2.69554e-06	4.94867e-05	increase expression in C13Gavage and FDR < 0.05
JHAGPL_238960	ABC transporter permease	-7.46191	2.6979e-06	4.95031e-05	increase expression in C13Gavage and FDR < 0.05
JHAGPL_230320	alkaline phosphatase family protein	-7.59881	2.69985e-06	4.9512e-05	increase expression in C13Gavage and FDR < 0.05
JHAGPL_189785	efflux RND transporter periplasmic adaptor subunit	-7.5523	2.72123e-06	4.98769e-05	increase expression in C13Gavage and FDR < 0.05
JHAGPL_137260	hypothetical protein	-7.09714	2.72632e-06	4.99431e-05	increase expression in C13Gavage and FDR < 0.05
JHAGPL_203940	hypothetical protein	-4.66627	2.74278e-06	5.02095e-05	increase expression in C13Gavage and FDR < 0.05
JHAGPL_138915	zinc ribbon domain-containing protein	-5.08817	2.74385e-06	5.02095e-05	increase expression in C13Gavage and FDR < 0.05
JHAGPL_247435	DUF4369 domain-containing protein	-7.57125	2.75516e-06	5.03892e-05	increase expression in C13Gavage and FDR < 0.05
JHAGPL_140920	hypothetical protein	-5.90911	2.75697e-06	5.0395e-05	increase expression in C13Gavage and FDR < 0.05
JHAGPL_07120	hypothetical protein	6.63328	2.75944e-06	5.04128e-05	increase expression in C13_Cj_gavage and FDR < 0.05
JHAGPL_161960	signal peptidase II	9.94752	2.79571e-06	5.10479e-05	increase expression in C13_Cj_gavage and FDR < 0.05
JHAGPL_166760	molybdenum cofactor guanylyltransferase	9.05199	2.7985e-06	5.1071e-05	increase expression in C13_Cj_gavage and FDR < 0.05
JHAGPL_209145	alpha-L-rhamnosidase	-9.27973	2.80452e-06	5.11533e-05	increase expression in C13Gavage and FDR < 0.05
JHAGPL_247035	hypothetical protein	-7.84379	2.8078e-06	5.11855e-05	increase expression in C13Gavage and FDR < 0.05
JHAGPL_241190	tellurite resistance TerB family protein	-4.52901	2.82042e-06	5.13739e-05	increase expression in C13Gavage and FDR < 0.05
JHAGPL_237740	signal peptidase I	-7.79693	2.82119e-06	5.13739e-05	increase expression in C13Gavage and FDR < 0.05
JHAGPL_179305	hypothetical protein	-7.91693	2.83908e-06	5.16719e-05	increase expression in C13Gavage and FDR < 0.05
JHAGPL_192010	CRISPR-associated endonuclease Cas2	-7.63701	2.84653e-06	5.17544e-05	increase expression in C13Gavage and FDR < 0.05
JHAGPL_160675	uracil-DNA glycosylase	8.85062	2.84668e-06	5.17544e-05	increase expression in C13_Cj_gavage and FDR < 0.05
JHAGPL_38050	hemerythrin domain-containing protein	7.62269	2.85201e-06	5.18233e-05	increase expression in C13_Cj_gavage and FDR < 0.05
JHAGPL_170570	hypothetical protein	-5.65833	2.85394e-06	5.18304e-05	increase expression in C13Gavage and FDR < 0.05
JHAGPL_195295	hypothetical protein	-6.84967	2.88576e-06	5.23801e-05	increase expression in C13Gavage and FDR < 0.05
JHAGPL_164290	molybdopterin-guanine dinucleotide biosynthesis protein B	8.56123	2.89219e-06	5.24685e-05	increase expression in C13_Cj_gavage and FDR < 0.05
JHAGPL_231355	restriction endonuclease subunit S	-7.41007	2.90265e-06	5.26301e-05	increase expression in C13Gavage and FDR < 0.05
JHAGPL_238480	ferritin	-4.88518	2.90486e-06	5.26418e-05	increase expression in C13Gavage and FDR < 0.05
JHAGPL_67460	pseudouridine-5'-phosphate glycosidase	7.21977	2.92117e-06	5.2909e-05	increase expression in C13_Cj_gavage and FDR < 0.05
JHAGPL_20125	BatD family protein	4.62105	2.93101e-06	5.30586e-05	increase expression in C13_Cj_gavage and FDR < 0.05
JHAGPL_135490	hypothetical protein	-5.89006	2.93439e-06	5.30913e-05	increase expression in C13Gavage and FDR < 0.05
JHAGPL_229575	AAA family ATPase	-8.0589	2.93729e-06	5.31153e-05	increase expression in C13Gavage and FDR < 0.05
JHAGPL_163755	esterase-like activity of phytase family protein	8.67761	2.94317e-06	5.31931e-05	increase expression in C13_Cj_gavage and FDR < 0.05
JHAGPL_185145	PTS transporter subunit EIIC	-7.59474	2.94596e-06	5.32151e-05	increase expression in C13Gavage and FDR < 0.05
JHAGPL_231865	hypothetical protein	-7.46021	2.95291e-06	5.3312e-05	increase expression in C13Gavage and FDR < 0.05
JHAGPL_241460	DUF2027 domain-containing protein	-7.69508	2.96862e-06	5.35512e-05	increase expression in C13Gavage and FDR < 0.05
JHAGPL_166330	hypothetical protein	8.75323	2.96933e-06	5.35512e-05	increase expression in C13_Cj_gavage and FDR < 0.05
JHAGPL_247415	hypothetical protein	-7.73307	2.97861e-06	5.36898e-05	increase expression in C13Gavage and FDR < 0.05
JHAGPL_166790	hypothetical protein	8.55454	3.00932e-06	5.42045e-05	increase expression in C13_Cj_gavage and FDR < 0.05
JHAGPL_131985	TolC family protein	-10.4758	3.01038e-06	5.42045e-05	increase expression in C13Gavage and FDR < 0.05
JHAGPL_165840	lipopolysaccharide heptosyltransferase II	9.70188	3.01358e-06	5.42331e-05	increase expression in C13_Cj_gavage and FDR < 0.05
JHAGPL_167265	thiamine-phosphate kinase	8.8715	3.01547e-06	5.42382e-05	increase expression in C13_Cj_gavage and FDR < 0.05
JHAGPL_12415	tRNA 2-thiocytidine biosynthesis TtcA family protein	7.94747	3.03293e-06	5.45233e-05	increase expression in C13_Cj_gavage and FDR < 0.05
JHAGPL_130200	Putative L-asparaginase periplasmic	-6.83965	3.04511e-06	5.47129e-05	increase expression in C13Gavage and FDR < 0.05
JHAGPL_233890	hypothetical protein	-8.09392	3.05661e-06	5.48903e-05	increase expression in C13Gavage and FDR < 0.05
JHAGPL_168150	hypothetical protein	8.79742	3.06208e-06	5.49593e-05	increase expression in C13_Cj_gavage and FDR < 0.05
JHAGPL_216315	conjugal transfer protein	-6.28581	3.06995e-06	5.50714e-05	increase expression in C13Gavage and FDR < 0.05
JHAGPL_165545	folylpolyglutamate synthase/dihydrofolate synthase family protein	8.57369	3.08249e-06	5.52368e-05	increase expression in C13_Cj_gavage and FDR < 0.05
JHAGPL_160415	biosynthetic peptidoglycan transglycosylase	9.77315	3.08387e-06	5.52368e-05	increase expression in C13_Cj_gavage and FDR < 0.05
JHAGPL_25405	DJ-1/PfpI family protein	5.56946	3.08409e-06	5.52368e-05	increase expression in C13_Cj_gavage and FDR < 0.05
JHAGPL_238975	HlyD family efflux transporter periplasmic adaptor subunit	-8.03325	3.08977e-06	5.5294e-05	increase expression in C13Gavage and FDR < 0.05
JHAGPL_140555	cytochrome d ubiquinol oxidase subunit II	-4.76995	3.09056e-06	5.5294e-05	increase expression in C13Gavage and FDR < 0.05
JHAGPL_185825	AraC family transcriptional regulator	-7.42995	3.10544e-06	5.55308e-05	increase expression in C13Gavage and FDR < 0.05
JHAGPL_232990	response regulator transcription factor	-8.48109	3.10736e-06	5.55356e-05	increase expression in C13Gavage and FDR < 0.05
JHAGPL_178545	putative ABC transporter permease	-7.40267	3.1165e-06	5.56694e-05	increase expression in C13Gavage and FDR < 0.05
JHAGPL_241785	SusC/RagA family TonB-linked outer membrane protein	-6.4982	3.13749e-06	5.60147e-05	increase expression in C13Gavage and FDR < 0.05
JHAGPL_245225	DUF4491 domain-containing protein	-7.51786	3.14517e-06	5.61221e-05	increase expression in C13Gavage and FDR < 0.05
JHAGPL_129120	DMT family transporter	-8.0609	3.16894e-06	5.65164e-05	increase expression in C13Gavage and FDR < 0.05
JHAGPL_77070	MFS transporter	5.88424	3.17557e-06	5.66047e-05	increase expression in C13_Cj_gavage and FDR < 0.05
JHAGPL_33920	redox-regulated ATPase YchF	5.77262	3.17998e-06	5.66533e-05	increase expression in C13_Cj_gavage and FDR < 0.05
JHAGPL_171175	glycoside hydrolase family 1 protein	-6.39999	3.1894e-06	5.67913e-05	increase expression in C13Gavage and FDR < 0.05
JHAGPL_76665	type II secretion system secretin GspD	7.47879	3.19891e-06	5.69304e-05	increase expression in C13_Cj_gavage and FDR < 0.05
JHAGPL_168930	DNA type IV secretion system protein ComB10	10.5572	3.20413e-06	5.69932e-05	increase expression in C13_Cj_gavage and FDR < 0.05
JHAGPL_177130	hypothetical protein	-7.68053	3.21775e-06	5.72055e-05	increase expression in C13Gavage and FDR < 0.05
JHAGPL_162910	FUSC family protein	10.1504	3.22675e-06	5.73351e-05	increase expression in C13_Cj_gavage and FDR < 0.05
JHAGPL_165280	arginyltransferase	9.54896	3.24439e-06	5.76183e-05	increase expression in C13_Cj_gavage and FDR < 0.05
JHAGPL_163920	serine O-acetyltransferase	9.0609	3.24803e-06	5.76242e-05	increase expression in C13_Cj_gavage and FDR < 0.05
JHAGPL_126430	hypothetical protein	-6.37443	3.24814e-06	5.76242e-05	increase expression in C13Gavage and FDR < 0.05
JHAGPL_198760	DUF4091 domain-containing protein	-5.98616	3.26174e-06	5.7835e-05	increase expression in C13Gavage and FDR < 0.05
JHAGPL_167960	HTH domain-containing protein	9.94831	3.27077e-06	5.79647e-05	increase expression in C13_Cj_gavage and FDR < 0.05
JHAGPL_168990	hypothetical protein	9.14489	3.28817e-06	5.82423e-05	increase expression in C13_Cj_gavage and FDR < 0.05
JHAGPL_234525	NAD(P)-dependent oxidoreductase	-6.03101	3.30087e-06	5.84367e-05	increase expression in C13Gavage and FDR < 0.05
JHAGPL_161430	cheVAW transcriptional regulator CheQ	9.32656	3.32097e-06	5.87617e-05	increase expression in C13_Cj_gavage and FDR < 0.05
JHAGPL_142280	sugar phosphate isomerase/epimerase	-8.03081	3.32412e-06	5.87866e-05	increase expression in C13Gavage and FDR < 0.05
JHAGPL_246155	deoxyribose-phosphate aldolase	-7.77484	3.3274e-06	5.88137e-05	increase expression in C13Gavage and FDR < 0.05
JHAGPL_29315	outer membrane protein assembly factor BamA	4.9367	3.33062e-06	5.88399e-05	increase expression in C13_Cj_gavage and FDR < 0.05
JHAGPL_08740	50S ribosomal protein L4	5.02508	3.35224e-06	5.91907e-05	increase expression in C13_Cj_gavage and FDR < 0.05
JHAGPL_78105	urate/proton symporter UacT	6.16622	3.35755e-06	5.91991e-05	increase expression in C13_Cj_gavage and FDR < 0.05
JHAGPL_166600	MaoC/PaaZ C-terminal domain-containing protein	8.6727	3.35795e-06	5.91991e-05	increase expression in C13_Cj_gavage and FDR < 0.05
JHAGPL_168040	SPASM domain-containing protein	8.48723	3.35798e-06	5.91991e-05	increase expression in C13_Cj_gavage and FDR < 0.05
JHAGPL_160220	monoheme cytochrome C	9.83783	3.36242e-06	5.92287e-05	increase expression in C13_Cj_gavage and FDR < 0.05
JHAGPL_221505	glycoside hydrolase family 3 protein	-7.50842	3.3638e-06	5.92287e-05	increase expression in C13Gavage and FDR < 0.05
JHAGPL_161450	DUF493 domain-containing protein	9.12241	3.36493e-06	5.92287e-05	increase expression in C13_Cj_gavage and FDR < 0.05
JHAGPL_166585	class I SAM-dependent methyltransferase	8.65883	3.36888e-06	5.92673e-05	increase expression in C13_Cj_gavage and FDR < 0.05
JHAGPL_184595	hypothetical protein	-7.52699	3.38218e-06	5.94702e-05	increase expression in C13Gavage and FDR < 0.05
JHAGPL_181340	metallophosphoesterase	-5.97508	3.3956e-06	5.96722e-05	increase expression in C13Gavage and FDR < 0.05
JHAGPL_89390	ATP-binding cassette domain-containing protein	4.7167	3.3972e-06	5.96722e-05	increase expression in C13_Cj_gavage and FDR < 0.05
JHAGPL_128905	DUF4493 domain-containing protein	-4.66787	3.39914e-06	5.96752e-05	increase expression in C13Gavage and FDR < 0.05
JHAGPL_166410	recombination mediator RecR	8.65987	3.41472e-06	5.99174e-05	increase expression in C13_Cj_gavage and FDR < 0.05
JHAGPL_160850	rRNA maturation RNase YbeY	9.50139	3.42539e-06	6.00734e-05	increase expression in C13_Cj_gavage and FDR < 0.05
JHAGPL_33035	beta-ketoacyl-ACP synthase II	4.78105	3.43568e-06	6.02227e-05	increase expression in C13_Cj_gavage and FDR < 0.05
JHAGPL_147020	cellulase family glycosylhydrolase	-6.38602	3.45048e-06	6.04506e-05	increase expression in C13Gavage and FDR < 0.05
JHAGPL_232905	hypothetical protein	-7.36978	3.49222e-06	6.11501e-05	increase expression in C13Gavage and FDR < 0.05
JHAGPL_170865	hypothetical protein	-5.22656	3.50265e-06	6.13009e-05	increase expression in C13Gavage and FDR < 0.05
JHAGPL_173125	TrkA family potassium uptake protein	-5.94634	3.50552e-06	6.13193e-05	increase expression in C13Gavage and FDR < 0.05
JHAGPL_127010	hypothetical protein	-5.90403	3.50839e-06	6.13377e-05	increase expression in C13Gavage and FDR < 0.05
JHAGPL_163505	potassium-transporting ATPase subunit KdpC	10.0058	3.51074e-06	6.1347e-05	increase expression in C13_Cj_gavage and FDR < 0.05
JHAGPL_15595	chorismate-binding protein	8.31975	3.54228e-06	6.18661e-05	increase expression in C13_Cj_gavage and FDR < 0.05
JHAGPL_243055	type I restriction-modification system subunit M	-7.69503	3.55181e-06	6.20004e-05	increase expression in C13Gavage and FDR < 0.05
JHAGPL_167605	glucosaminidase domain-containing protein	9.10199	3.55698e-06	6.20585e-05	increase expression in C13_Cj_gavage and FDR < 0.05
JHAGPL_205635	glycoside hydrolase family 2 TIM barrel-domain containing protein	-5.93862	3.56287e-06	6.21291e-05	increase expression in C13Gavage and FDR < 0.05
JHAGPL_169150	type II toxin-antitoxin system PemK/MazF family toxin	9.53789	3.5782e-06	6.23642e-05	increase expression in C13_Cj_gavage and FDR < 0.05
JHAGPL_146860	hypothetical protein	-5.16274	3.58673e-06	6.24807e-05	increase expression in C13Gavage and FDR < 0.05
JHAGPL_227400	RagB/SusD family nutrient uptake outer membrane protein	-8.06436	3.59857e-06	6.26545e-05	increase expression in C13Gavage and FDR < 0.05
JHAGPL_145915	DUF4372 domain-containing protein	-7.97524	3.60106e-06	6.26647e-05	increase expression in C13Gavage and FDR < 0.05
JHAGPL_82535	glycerol dehydratase reactivase beta/small subunit family protein	7.17412	3.60287e-06	6.26647e-05	increase expression in C13_Cj_gavage and FDR < 0.05
JHAGPL_162205	dynamin family protein	9.98648	3.62653e-06	6.30437e-05	increase expression in C13_Cj_gavage and FDR < 0.05
JHAGPL_08765	30S ribosomal protein S12	5.13927	3.62881e-06	6.30504e-05	increase expression in C13_Cj_gavage and FDR < 0.05
JHAGPL_37200	cell surface protein SprA	4.39639	3.63065e-06	6.30504e-05	increase expression in C13_Cj_gavage and FDR < 0.05
JHAGPL_160990	YraN family protein	8.90916	3.63573e-06	6.31061e-05	increase expression in C13_Cj_gavage and FDR < 0.05
JHAGPL_166575	DUF4910 domain-containing protein	9.73374	3.64693e-06	6.32678e-05	increase expression in C13_Cj_gavage and FDR < 0.05
JHAGPL_172500	ATP-dependent chaperone ClpB	-7.40238	3.65167e-06	6.33175e-05	increase expression in C13Gavage and FDR < 0.05
JHAGPL_237690	LacI family DNA-binding transcriptional regulator	-5.56349	3.65516e-06	6.33454e-05	increase expression in C13Gavage and FDR < 0.05
JHAGPL_26370	phosphatidate cytidylyltransferase	5.51512	3.66128e-06	6.3419e-05	increase expression in C13_Cj_gavage and FDR < 0.05
JHAGPL_32695	adenosylhomocysteinase	4.81491	3.66589e-06	6.34661e-05	increase expression in C13_Cj_gavage and FDR < 0.05
JHAGPL_165625	4-(cytidine 5'-diphospho)-2-C-methyl-D-erythritol kinase	8.51662	3.67824e-06	6.36473e-05	increase expression in C13_Cj_gavage and FDR < 0.05
JHAGPL_138050	glycoside hydrolase family 88 protein	-7.34805	3.68887e-06	6.37985e-05	increase expression in C13Gavage and FDR < 0.05
JHAGPL_176010	glycosyltransferase family 2 protein	-5.6866	3.69449e-06	6.38629e-05	increase expression in C13Gavage and FDR < 0.05
JHAGPL_31445	tetratricopeptide repeat protein	5.45858	3.74213e-06	6.46457e-05	increase expression in C13_Cj_gavage and FDR < 0.05
JHAGPL_238895	DUF4465 domain-containing protein	-7.47348	3.74361e-06	6.46457e-05	increase expression in C13Gavage and FDR < 0.05
JHAGPL_19950	Cof-type HAD-IIB family hydrolase	7.72752	3.76047e-06	6.49038e-05	increase expression in C13_Cj_gavage and FDR < 0.05
JHAGPL_138100	RagB/SusD family nutrient uptake outer membrane protein	-8.84041	3.77449e-06	6.51124e-05	increase expression in C13Gavage and FDR < 0.05
JHAGPL_164345	AtpZ/AtpI family protein	9.05658	3.77748e-06	6.51306e-05	increase expression in C13_Cj_gavage and FDR < 0.05
JHAGPL_81625	PTS fructose transporter subunit IIBC	4.78068	3.7865e-06	6.52427e-05	increase expression in C13_Cj_gavage and FDR < 0.05
JHAGPL_39215	50S ribosomal protein L22	5.34398	3.78785e-06	6.52427e-05	increase expression in C13_Cj_gavage and FDR < 0.05
JHAGPL_77445	hypothetical protein	7.42816	3.81969e-06	6.57471e-05	increase expression in C13_Cj_gavage and FDR < 0.05
JHAGPL_238205	hypothetical protein	-7.69709	3.82103e-06	6.57471e-05	increase expression in C13Gavage and FDR < 0.05
JHAGPL_227605	diadenylate cyclase CdaA	-7.49978	3.82641e-06	6.5806e-05	increase expression in C13Gavage and FDR < 0.05
JHAGPL_234640	DUF1460 domain-containing protein	-7.40805	3.84922e-06	6.61646e-05	increase expression in C13Gavage and FDR < 0.05
JHAGPL_240710	Holliday junction branch migration protein RuvA	-7.35868	3.8776e-06	6.66073e-05	increase expression in C13Gavage and FDR < 0.05
JHAGPL_167275	hypothetical protein	8.51911	3.87892e-06	6.66073e-05	increase expression in C13_Cj_gavage and FDR < 0.05
JHAGPL_234545	HpaII family restriction endonuclease	-7.34497	3.88934e-06	6.67522e-05	increase expression in C13Gavage and FDR < 0.05
JHAGPL_60855	methyl-accepting chemotaxis protein	10.046	3.92118e-06	6.72644e-05	increase expression in C13_Cj_gavage and FDR < 0.05
JHAGPL_182065	alpha/beta-type small acid-soluble spore protein	-5.09668	3.92528e-06	6.73005e-05	increase expression in C13Gavage and FDR < 0.05
JHAGPL_198925	DMT family transporter	-7.74769	3.94308e-06	6.75713e-05	increase expression in C13Gavage and FDR < 0.05
JHAGPL_238565	hypothetical protein	-8.19804	3.95145e-06	6.76804e-05	increase expression in C13Gavage and FDR < 0.05
JHAGPL_67545	YIP1 family protein	8.58681	3.96648e-06	6.79032e-05	increase expression in C13_Cj_gavage and FDR < 0.05
JHAGPL_237800	NVEALA domain-containing protein	-7.21982	3.97454e-06	6.80067e-05	increase expression in C13Gavage and FDR < 0.05
JHAGPL_167075	capsular polysaccharide biosynthesis protein	9.09438	3.98125e-06	6.8087e-05	increase expression in C13_Cj_gavage and FDR < 0.05
JHAGPL_196670	CusA/CzcA family heavy metal efflux RND transporter	-5.31931	4.00763e-06	6.85035e-05	increase expression in C13Gavage and FDR < 0.05
JHAGPL_140760	PL29 family lyase N-terminal domain-containing protein	-6.31415	4.01004e-06	6.85098e-05	increase expression in C13Gavage and FDR < 0.05
JHAGPL_229295	AAA domain-containing protein	-7.37931	4.01322e-06	6.85295e-05	increase expression in C13Gavage and FDR < 0.05
JHAGPL_177215	hypothetical protein	-4.382	4.03197e-06	6.88149e-05	increase expression in C13Gavage and FDR < 0.05
JHAGPL_127315	RagB/SusD family nutrient uptake outer membrane protein	-7.56326	4.05632e-06	6.91954e-05	increase expression in C13Gavage and FDR < 0.05
JHAGPL_246105	phosphoribosylamine--glycine ligase	-7.67809	4.07914e-06	6.95496e-05	increase expression in C13Gavage and FDR < 0.05
JHAGPL_168195	MlaE family lipid ABC transporter permease subunit	8.59267	4.10311e-06	6.99229e-05	increase expression in C13_Cj_gavage and FDR < 0.05
JHAGPL_164280	hypothetical protein	7.98235	4.11178e-06	7.00353e-05	increase expression in C13_Cj_gavage and FDR < 0.05
JHAGPL_229555	rhamnogalacturonan lyase	-7.5114	4.11678e-06	7.0085e-05	increase expression in C13Gavage and FDR < 0.05
JHAGPL_228050	L-rhamnose/proton symporter RhaT	-6.93044	4.12408e-06	7.01739e-05	increase expression in C13Gavage and FDR < 0.05
JHAGPL_169305	ribose 5-phosphate isomerase B	-7.43768	4.13545e-06	7.03318e-05	increase expression in C13Gavage and FDR < 0.05
JHAGPL_227805	iron-sulfur cluster assembly protein	-8.15864	4.15663e-06	7.06564e-05	increase expression in C13Gavage and FDR < 0.05
JHAGPL_222260	dihydroxy-acid dehydratase	-7.32502	4.16195e-06	7.07083e-05	increase expression in C13Gavage and FDR < 0.05
JHAGPL_14415	SoxR reducing system RseC family protein	5.49707	4.16388e-06	7.07083e-05	increase expression in C13_Cj_gavage and FDR < 0.05
JHAGPL_162475	amino acid ABC transporter permease	9.25766	4.18627e-06	7.10528e-05	increase expression in C13_Cj_gavage and FDR < 0.05
JHAGPL_140390	F0F1 ATP synthase subunit beta	-5.6982	4.21505e-06	7.15052e-05	increase expression in C13Gavage and FDR < 0.05
JHAGPL_168370	UDP-N-acetylmuramate dehydrogenase	7.98365	4.23147e-06	7.17479e-05	increase expression in C13_Cj_gavage and FDR < 0.05
JHAGPL_60850	methyl-accepting chemotaxis protein	7.57317	4.23635e-06	7.17874e-05	increase expression in C13_Cj_gavage and FDR < 0.05
JHAGPL_162765	Endolytic transglycosylase MltG%2C terminates peptidoglycan polymerization	9.00737	4.23807e-06	7.17874e-05	increase expression in C13_Cj_gavage and FDR < 0.05
JHAGPL_140330	SDR family oxidoreductase	-6.18135	4.2525e-06	7.19957e-05	increase expression in C13Gavage and FDR < 0.05
JHAGPL_39750	glycosyltransferase N-terminal domain-containing protein	5.00853	4.2661e-06	7.21898e-05	increase expression in C13_Cj_gavage and FDR < 0.05
JHAGPL_160845	recombination protein RecO	8.60942	4.26942e-06	7.22097e-05	increase expression in C13_Cj_gavage and FDR < 0.05
JHAGPL_235755	helix-turn-helix transcriptional regulator	-7.90709	4.27701e-06	7.23018e-05	increase expression in C13Gavage and FDR < 0.05
JHAGPL_161640	ThiF family adenylyltransferase	9.18092	4.28267e-06	7.23613e-05	increase expression in C13_Cj_gavage and FDR < 0.05
JHAGPL_136670	hypothetical protein	-7.72701	4.29047e-06	7.24079e-05	increase expression in C13Gavage and FDR < 0.05
JHAGPL_140735	J domain-containing protein	-6.11769	4.29051e-06	7.24079e-05	increase expression in C13Gavage and FDR < 0.05
JHAGPL_170975	peptide deformylase	-4.38286	4.2935e-06	7.24079e-05	increase expression in C13Gavage and FDR < 0.05
JHAGPL_20000	DUF4925 domain-containing protein	4.6548	4.29402e-06	7.24079e-05	increase expression in C13_Cj_gavage and FDR < 0.05
JHAGPL_210660	ribosome-associated translation inhibitor RaiA	-4.78452	4.29808e-06	7.24402e-05	increase expression in C13Gavage and FDR < 0.05
JHAGPL_26430	aminotransferase class I/II-fold pyridoxal phosphate-dependent enzyme	4.9183	4.30439e-06	7.25102e-05	increase expression in C13_Cj_gavage and FDR < 0.05
JHAGPL_11860	SLC13 family permease	5.55765	4.30845e-06	7.25424e-05	increase expression in C13_Cj_gavage and FDR < 0.05
JHAGPL_163655	RluA family pseudouridine synthase	9.26325	4.32885e-06	7.28495e-05	increase expression in C13_Cj_gavage and FDR < 0.05
JHAGPL_173005	GNAT family protein	-7.39258	4.33127e-06	7.2854e-05	increase expression in C13Gavage and FDR < 0.05
JHAGPL_173585	PepSY domain-containing protein	-7.32901	4.34013e-06	7.29665e-05	increase expression in C13Gavage and FDR < 0.05
JHAGPL_87480	flagellar hook protein FlgE	5.94629	4.37543e-06	7.35147e-05	increase expression in C13_Cj_gavage and FDR < 0.05
JHAGPL_129280	glycoside hydrolase family 28 protein	-4.98894	4.37924e-06	7.35147e-05	increase expression in C13Gavage and FDR < 0.05
JHAGPL_229235	NADH-quinone oxidoreductase subunit D	-7.6318	4.37927e-06	7.35147e-05	increase expression in C13Gavage and FDR < 0.05
JHAGPL_212215	xanthine phosphoribosyltransferase	-5.23868	4.39385e-06	7.37121e-05	increase expression in C13Gavage and FDR < 0.05
JHAGPL_167480	selenium metabolism membrane protein YedE/FdhT	8.22514	4.3954e-06	7.37121e-05	increase expression in C13_Cj_gavage and FDR < 0.05
JHAGPL_163640	Nif3-like dinuclear metal center hexameric protein	9.19756	4.40295e-06	7.38019e-05	increase expression in C13_Cj_gavage and FDR < 0.05
JHAGPL_162445	MFS transporter	9.30377	4.40701e-06	7.38322e-05	increase expression in C13_Cj_gavage and FDR < 0.05
JHAGPL_223720	autoinducer 2 ABC transporter substrate-binding protein	-5.0754	4.41103e-06	7.38322e-05	increase expression in C13Gavage and FDR < 0.05
JHAGPL_167170	glycosyltransferase family 2 protein	9.89356	4.41166e-06	7.38322e-05	increase expression in C13_Cj_gavage and FDR < 0.05
JHAGPL_168365	flagellar biosynthesis protein FliQ	9.15542	4.41444e-06	7.38322e-05	increase expression in C13_Cj_gavage and FDR < 0.05
JHAGPL_191415	alginate export family protein	5.60102	4.4157e-06	7.38322e-05	increase expression in C13_Cj_gavage and FDR < 0.05
JHAGPL_36585	aspartate-semialdehyde dehydrogenase	4.57212	4.42479e-06	7.39475e-05	increase expression in C13_Cj_gavage and FDR < 0.05
JHAGPL_220265	L-fucose/L-arabinose isomerase family protein	-5.47157	4.42967e-06	7.39925e-05	increase expression in C13Gavage and FDR < 0.05
JHAGPL_180540	uracil-DNA glycosylase family protein	-7.29449	4.43395e-06	7.40208e-05	increase expression in C13Gavage and FDR < 0.05
JHAGPL_138715	DUF4834 domain-containing protein	-7.45159	4.43576e-06	7.40208e-05	increase expression in C13Gavage and FDR < 0.05
JHAGPL_163400	penicillin-binding protein 2	9.42718	4.4394e-06	7.40449e-05	increase expression in C13_Cj_gavage and FDR < 0.05
JHAGPL_132890	hypothetical protein	-6.11407	4.44972e-06	7.41803e-05	increase expression in C13Gavage and FDR < 0.05
JHAGPL_168660	crossover junction endodeoxyribonuclease RuvC	8.69257	4.45917e-06	7.43011e-05	increase expression in C13_Cj_gavage and FDR < 0.05
JHAGPL_210680	TrkA family potassium uptake protein	-9.37824	4.48403e-06	7.46617e-05	increase expression in C13Gavage and FDR < 0.05
JHAGPL_246140	DUF3836 domain-containing protein	-7.33156	4.48523e-06	7.46617e-05	increase expression in C13Gavage and FDR < 0.05
JHAGPL_238875	hypothetical protein	-7.48852	4.49011e-06	7.47059e-05	increase expression in C13Gavage and FDR < 0.05
JHAGPL_244220	MFS transporter	-7.41969	4.50954e-06	7.49923e-05	increase expression in C13Gavage and FDR < 0.05
JHAGPL_163630	DUF3972 domain-containing protein	9.95367	4.54458e-06	7.54835e-05	increase expression in C13_Cj_gavage and FDR < 0.05
JHAGPL_164855	ATP-dependent DNA helicase Pif1	8.86504	4.54613e-06	7.54835e-05	increase expression in C13_Cj_gavage and FDR < 0.05
JHAGPL_138785	family 78 glycoside hydrolase catalytic domain	-6.01951	4.54625e-06	7.54835e-05	increase expression in C13Gavage and FDR < 0.05
JHAGPL_160205	chromosomal replication initiator protein DnaA	9.76214	4.54804e-06	7.54835e-05	increase expression in C13_Cj_gavage and FDR < 0.05
JHAGPL_245615	SusC/RagA family TonB-linked outer membrane protein	-7.48128	4.55039e-06	7.54854e-05	increase expression in C13Gavage and FDR < 0.05
JHAGPL_238320	HTH cro/C1-type domain-containing protein	-7.33982	4.55546e-06	7.55324e-05	increase expression in C13Gavage and FDR < 0.05
JHAGPL_39210	30S ribosomal protein S19	4.91935	4.58528e-06	7.59895e-05	increase expression in C13_Cj_gavage and FDR < 0.05
JHAGPL_234315	decarboxylating NADP(+)-dependent phosphogluconate dehydrogenase	-11.1188	4.61432e-06	7.64331e-05	increase expression in C13Gavage and FDR < 0.05
JHAGPL_132720	glycosyltransferase	-4.62393	4.62561e-06	7.65825e-05	increase expression in C13Gavage and FDR < 0.05
JHAGPL_174750	hypothetical protein	-4.7613	4.62932e-06	7.66065e-05	increase expression in C13Gavage and FDR < 0.05
JHAGPL_110105	ABC transporter substrate-binding protein	-7.90744	4.63528e-06	7.66674e-05	increase expression in C13Gavage and FDR < 0.05
JHAGPL_28470	glutamine synthetase III	4.93671	4.63791e-06	7.66733e-05	increase expression in C13_Cj_gavage and FDR < 0.05
JHAGPL_163465	RNA-binding S4 domain-containing protein	9.72397	4.65758e-06	7.69607e-05	increase expression in C13_Cj_gavage and FDR < 0.05
JHAGPL_229070	MerR family transcriptional regulator	-7.25034	4.66288e-06	7.70106e-05	increase expression in C13Gavage and FDR < 0.05
JHAGPL_240175	J domain-containing protein	-5.8403	4.66891e-06	7.70725e-05	increase expression in C13Gavage and FDR < 0.05
JHAGPL_39415	LytTR family DNA-binding domain-containing protein	5.79643	4.67598e-06	7.71514e-05	increase expression in C13_Cj_gavage and FDR < 0.05
JHAGPL_181580	Na/Pi cotransporter family protein	-4.52584	4.68222e-06	7.72165e-05	increase expression in C13Gavage and FDR < 0.05
JHAGPL_141990	histidinol-phosphatase	-5.40222	4.70141e-06	7.74952e-05	increase expression in C13Gavage and FDR < 0.05
JHAGPL_222835	hypothetical protein	-7.48281	4.70375e-06	7.74958e-05	increase expression in C13Gavage and FDR < 0.05
JHAGPL_67550	ABC transporter permease	7.25234	4.76091e-06	7.83992e-05	increase expression in C13_Cj_gavage and FDR < 0.05
JHAGPL_173165	6-phospho-beta-glucosidase	-4.28925	4.77419e-06	7.85797e-05	increase expression in C13Gavage and FDR < 0.05
JHAGPL_164555	amino acid ABC transporter permease	8.98574	4.77886e-06	7.86181e-05	increase expression in C13_Cj_gavage and FDR < 0.05
JHAGPL_193980	MATE family efflux transporter	-6.28518	4.78333e-06	7.86532e-05	increase expression in C13Gavage and FDR < 0.05
JHAGPL_83440	methyl-accepting chemotaxis protein II	5.09765	4.78614e-06	7.86611e-05	increase expression in C13_Cj_gavage and FDR < 0.05
JHAGPL_168995	hypothetical protein	9.51688	4.79839e-06	7.88239e-05	increase expression in C13_Cj_gavage and FDR < 0.05
JHAGPL_207975	ATP-binding cassette domain-containing protein	-7.70559	4.81411e-06	7.90437e-05	increase expression in C13Gavage and FDR < 0.05
JHAGPL_243075	hypothetical protein	-7.3916	4.82065e-06	7.91126e-05	increase expression in C13Gavage and FDR < 0.05
JHAGPL_169095	hypothetical protein	8.67788	4.83578e-06	7.93224e-05	increase expression in C13_Cj_gavage and FDR < 0.05
JHAGPL_35455	SUMF1/EgtB/PvdO family nonheme iron enzyme	4.94083	4.85301e-06	7.95663e-05	increase expression in C13_Cj_gavage and FDR < 0.05
JHAGPL_138320	hypothetical protein	-9.62026	4.86057e-06	7.96514e-05	increase expression in C13Gavage and FDR < 0.05
JHAGPL_246635	DEAD/DEAH box helicase	-7.44298	4.87693e-06	7.98423e-05	increase expression in C13Gavage and FDR < 0.05
JHAGPL_61785	hypothetical protein	7.99132	4.87695e-06	7.98423e-05	increase expression in C13_Cj_gavage and FDR < 0.05
JHAGPL_00975	carbohydrate porin	8.73582	4.93009e-06	8.06732e-05	increase expression in C13_Cj_gavage and FDR < 0.05
JHAGPL_60220	flagellar export protein FliJ	6.38035	4.94451e-06	8.08036e-05	increase expression in C13_Cj_gavage and FDR < 0.05
JHAGPL_231195	hypothetical protein	-7.28419	4.9448e-06	8.08036e-05	increase expression in C13Gavage and FDR < 0.05
JHAGPL_79110	formate hydrogenlyase subunit HycF	8.47777	4.94525e-06	8.08036e-05	increase expression in C13_Cj_gavage and FDR < 0.05
JHAGPL_203945	porin family protein	-4.31983	4.95122e-06	8.08619e-05	increase expression in C13Gavage and FDR < 0.05
JHAGPL_161145	metallophosphoesterase	9.00169	4.97375e-06	8.11905e-05	increase expression in C13_Cj_gavage and FDR < 0.05
JHAGPL_80550	nucleoside permease NupC	4.72075	4.98647e-06	8.13589e-05	increase expression in C13_Cj_gavage and FDR < 0.05
JHAGPL_138820	S41 family peptidase	-4.96129	4.99594e-06	8.1474e-05	increase expression in C13Gavage and FDR < 0.05
JHAGPL_35245	hypothetical protein	4.71288	5.00488e-06	8.15803e-05	increase expression in C13_Cj_gavage and FDR < 0.05
JHAGPL_142460	DUF5035 domain-containing protein	-5.26164	5.04927e-06	8.22641e-05	increase expression in C13Gavage and FDR < 0.05
JHAGPL_236865	thiamine phosphate synthase	-7.44644	5.05494e-06	8.23167e-05	increase expression in C13Gavage and FDR < 0.05
JHAGPL_243050	helix-turn-helix transcriptional regulator	-7.58851	5.07168e-06	8.25494e-05	increase expression in C13Gavage and FDR < 0.05
JHAGPL_224215	DUF3990 domain-containing protein	-7.57131	5.08052e-06	8.26533e-05	increase expression in C13Gavage and FDR < 0.05
JHAGPL_242425	FecR family protein	-7.42134	5.09704e-06	8.28823e-05	increase expression in C13Gavage and FDR < 0.05
JHAGPL_229845	YitT family protein	-7.33735	5.13064e-06	8.33883e-05	increase expression in C13Gavage and FDR < 0.05
JHAGPL_184715	cation transporter	-5.25051	5.14286e-06	8.35468e-05	increase expression in C13Gavage and FDR < 0.05
JHAGPL_139500	ABC transporter ATP-binding protein	-7.90545	5.1612e-06	8.38042e-05	increase expression in C13Gavage and FDR < 0.05
JHAGPL_24935	UDP-N-acetylglucosamine 2-epimerase (non-hydrolyzing)	6.11766	5.18114e-06	8.40876e-05	increase expression in C13_Cj_gavage and FDR < 0.05
JHAGPL_24880	ComEC/Rec2 family competence protein	8.06503	5.18398e-06	8.40932e-05	increase expression in C13_Cj_gavage and FDR < 0.05
JHAGPL_236695	efflux RND transporter permease subunit	-4.33451	5.19438e-06	8.42214e-05	increase expression in C13Gavage and FDR < 0.05
JHAGPL_41770	Asp23/Gls24 family envelope stress response protein	-9.46657	5.20909e-06	8.44193e-05	increase expression in C13Gavage and FDR < 0.05
JHAGPL_161490	class I SAM-dependent methyltransferase	9.35025	5.21902e-06	8.45396e-05	increase expression in C13_Cj_gavage and FDR < 0.05
JHAGPL_137505	AAA-ATPase-like domain-containing protein	-5.98646	5.25535e-06	8.50872e-05	increase expression in C13Gavage and FDR < 0.05
JHAGPL_241605	nucleoside deaminase	-5.85674	5.25918e-06	8.51084e-05	increase expression in C13Gavage and FDR < 0.05
JHAGPL_160865	hypothetical protein	9.44316	5.26663e-06	8.51881e-05	increase expression in C13_Cj_gavage and FDR < 0.05
JHAGPL_170065	DEAD/DEAH box helicase	-7.36272	5.27144e-06	8.5225e-05	increase expression in C13Gavage and FDR < 0.05
JHAGPL_233190	NAD(+) synthase	-7.33831	5.27422e-06	8.52264e-05	increase expression in C13Gavage and FDR < 0.05
JHAGPL_209675	MATE family efflux transporter	-7.2697	5.27786e-06	8.52264e-05	increase expression in C13Gavage and FDR < 0.05
JHAGPL_164770	TraG N-terminal Proteobacteria domain-containing protein	8.06051	5.27911e-06	8.52264e-05	increase expression in C13_Cj_gavage and FDR < 0.05
JHAGPL_189390	Gfo/Idh/MocA family oxidoreductase	-4.99234	5.29471e-06	8.54374e-05	increase expression in C13Gavage and FDR < 0.05
JHAGPL_222085	septation regulator SpoVG	-5.4435	5.30291e-06	8.55288e-05	increase expression in C13Gavage and FDR < 0.05
JHAGPL_28355	adenylosuccinate synthase	4.59274	5.30848e-06	8.55777e-05	increase expression in C13_Cj_gavage and FDR < 0.05
JHAGPL_16050	nucleotidyltransferase	4.75984	5.32538e-06	8.5809e-05	increase expression in C13_Cj_gavage and FDR < 0.05
JHAGPL_180880	hypothetical protein	-7.58649	5.33882e-06	8.59846e-05	increase expression in C13Gavage and FDR < 0.05
JHAGPL_198015	hypothetical protein	-7.36608	5.34696e-06	8.60746e-05	increase expression in C13Gavage and FDR < 0.05
JHAGPL_17890	3-methyl-2-oxobutanoate dehydrogenase subunit VorB	4.58492	5.38487e-06	8.66435e-05	increase expression in C13_Cj_gavage and FDR < 0.05
JHAGPL_127485	endonuclease/exonuclease/phosphatase family protein	-5.43445	5.40264e-06	8.6888e-05	increase expression in C13Gavage and FDR < 0.05
JHAGPL_136705	30S ribosomal protein S20	-4.94781	5.40915e-06	8.69512e-05	increase expression in C13Gavage and FDR < 0.05
JHAGPL_162040	ATP-binding protein	9.05911	5.41253e-06	8.6964e-05	increase expression in C13_Cj_gavage and FDR < 0.05
JHAGPL_17265	ABC-F family ATP-binding cassette domain-containing protein	6.40833	5.44211e-06	8.73977e-05	increase expression in C13_Cj_gavage and FDR < 0.05
JHAGPL_208560	transcriptional repressor	-6.14284	5.47396e-06	8.78673e-05	increase expression in C13Gavage and FDR < 0.05
JHAGPL_129305	HEPN domain-containing protein	-5.26003	5.48461e-06	8.79963e-05	increase expression in C13Gavage and FDR < 0.05
JHAGPL_167050	holo-ACP synthase	9.51286	5.49618e-06	8.81402e-05	increase expression in C13_Cj_gavage and FDR < 0.05
JHAGPL_173405	cyclic-di-AMP receptor	-5.5696	5.54876e-06	8.89411e-05	increase expression in C13Gavage and FDR < 0.05
JHAGPL_238285	thiol peroxidase	-11.082	5.55965e-06	8.90732e-05	increase expression in C13Gavage and FDR < 0.05
JHAGPL_178475	hypothetical protein	-7.36763	5.56716e-06	8.91513e-05	increase expression in C13Gavage and FDR < 0.05
JHAGPL_140375	F0F1 ATP synthase subunit A	-4.85128	5.57507e-06	8.92355e-05	increase expression in C13Gavage and FDR < 0.05
JHAGPL_241830	16S rRNA (cytidine(1402)-2'-O)-methyltransferase	-5.60651	5.60805e-06	8.97208e-05	increase expression in C13Gavage and FDR < 0.05
JHAGPL_29405	argininosuccinate lyase	4.7755	5.61376e-06	8.97392e-05	increase expression in C13_Cj_gavage and FDR < 0.05
JHAGPL_38345	DUF4091 domain-containing protein	4.95696	5.61452e-06	8.97392e-05	increase expression in C13_Cj_gavage and FDR < 0.05
JHAGPL_238980	glucosaminidase domain-containing protein	-7.50336	5.61733e-06	8.97415e-05	increase expression in C13Gavage and FDR < 0.05
JHAGPL_246050	SusC/RagA family TonB-linked outer membrane protein	-5.24291	5.62348e-06	8.97972e-05	increase expression in C13Gavage and FDR < 0.05
JHAGPL_162275	hypothetical protein	8.46292	5.65914e-06	9.0324e-05	increase expression in C13_Cj_gavage and FDR < 0.05
JHAGPL_245505	arylsulfatase	-7.24144	5.66987e-06	9.04524e-05	increase expression in C13Gavage and FDR < 0.05
JHAGPL_231565	pentapeptide repeat-containing protein	-7.30733	5.68218e-06	9.06059e-05	increase expression in C13Gavage and FDR < 0.05
JHAGPL_57925	ABC transporter substrate-binding protein	5.93879	5.70022e-06	9.08506e-05	increase expression in C13_Cj_gavage and FDR < 0.05
JHAGPL_144535	ATP phosphoribosyltransferase	-5.35503	5.72469e-06	9.11975e-05	increase expression in C13Gavage and FDR < 0.05
JHAGPL_241610	hypothetical protein	-6.18182	5.72801e-06	9.12073e-05	increase expression in C13Gavage and FDR < 0.05
JHAGPL_228360	RNA-binding protein	-4.46537	5.73107e-06	9.1213e-05	increase expression in C13Gavage and FDR < 0.05
JHAGPL_132165	polysaccharide biosynthesis/export family protein	-8.15308	5.74444e-06	9.13464e-05	increase expression in C13Gavage and FDR < 0.05
JHAGPL_163195	DUF459 domain-containing protein	8.36316	5.74487e-06	9.13464e-05	increase expression in C13_Cj_gavage and FDR < 0.05
JHAGPL_212655	RbsD/FucU domain-containing protein	-8.33815	5.75183e-06	9.1414e-05	increase expression in C13Gavage and FDR < 0.05
JHAGPL_182545	YfcE family phosphodiesterase	-6.30321	5.75863e-06	9.14411e-05	increase expression in C13Gavage and FDR < 0.05
JHAGPL_163945	UbiX family flavin prenyltransferase	8.18726	5.75896e-06	9.14411e-05	increase expression in C13_Cj_gavage and FDR < 0.05
JHAGPL_133900	EFR1 family ferrodoxin	-4.61846	5.77263e-06	9.16151e-05	increase expression in C13Gavage and FDR < 0.05
JHAGPL_240415	acetyl-CoA carboxylase biotin carboxylase subunit	-9.48646	5.78591e-06	9.17827e-05	increase expression in C13Gavage and FDR < 0.05
JHAGPL_145500	SDR family oxidoreductase	-5.88168	5.79934e-06	9.19523e-05	increase expression in C13Gavage and FDR < 0.05
JHAGPL_64275	copper amine oxidase N-terminal domain-containing protein	8.5936	5.81393e-06	9.21212e-05	increase expression in C13_Cj_gavage and FDR < 0.05
JHAGPL_246250	glycoside hydrolase family 76 protein	-7.54338	5.81545e-06	9.21212e-05	increase expression in C13Gavage and FDR < 0.05
JHAGPL_35555	4-hydroxy-3-methylbut-2-en-1-yl diphosphate synthase	4.53287	5.83062e-06	9.23036e-05	increase expression in C13_Cj_gavage and FDR < 0.05
JHAGPL_133585	glycosyl hydrolase family 28 protein	-7.34766	5.83243e-06	9.23036e-05	increase expression in C13Gavage and FDR < 0.05
JHAGPL_164400	tyrosine-type recombinase/integrase	9.04756	5.85408e-06	9.26027e-05	increase expression in C13_Cj_gavage and FDR < 0.05
JHAGPL_246165	D-aminoacyl-tRNA deacylase	-7.70016	5.86099e-06	9.26684e-05	increase expression in C13Gavage and FDR < 0.05
JHAGPL_138070	Carbohydrate esterase	-7.44719	5.8638e-06	9.26695e-05	increase expression in C13Gavage and FDR < 0.05
JHAGPL_220670	ImmA/IrrE family metallo-endopeptidase	-4.24923	5.87157e-06	9.27488e-05	increase expression in C13Gavage and FDR < 0.05
JHAGPL_31820	zinc ABC transporter substrate-binding protein	5.00189	5.9165e-06	9.34147e-05	increase expression in C13_Cj_gavage and FDR < 0.05
JHAGPL_193665	YqgE/AlgH family protein	-4.86024	5.94319e-06	9.37923e-05	increase expression in C13Gavage and FDR < 0.05
JHAGPL_166645	hypothetical protein	9.23115	5.98302e-06	9.43754e-05	increase expression in C13_Cj_gavage and FDR < 0.05
JHAGPL_177530	prolyl oligopeptidase family serine peptidase	-5.32658	5.98574e-06	9.43754e-05	increase expression in C13Gavage and FDR < 0.05
JHAGPL_164145	hypothetical protein	7.50052	5.98908e-06	9.4384e-05	increase expression in C13_Cj_gavage and FDR < 0.05
JHAGPL_136865	imidazole glycerol phosphate synthase subunit HisH	-5.49907	6.00331e-06	9.4564e-05	increase expression in C13Gavage and FDR < 0.05
JHAGPL_60120	GGDEF domain-containing phosphodiesterase	7.83874	6.01161e-06	9.46417e-05	increase expression in C13_Cj_gavage and FDR < 0.05
JHAGPL_165245	ComF family protein	7.71463	6.01385e-06	9.46417e-05	increase expression in C13_Cj_gavage and FDR < 0.05
JHAGPL_166320	hypothetical protein	8.68756	6.02658e-06	9.47941e-05	increase expression in C13_Cj_gavage and FDR < 0.05
JHAGPL_21210	DUF5103 domain-containing protein	5.78073	6.02916e-06	9.47941e-05	increase expression in C13_Cj_gavage and FDR < 0.05
JHAGPL_88745	VirK/YbjX family protein	5.3775	6.0413e-06	9.49408e-05	increase expression in C13_Cj_gavage and FDR < 0.05
JHAGPL_169110	hypothetical protein	8.94688	6.04895e-06	9.50167e-05	increase expression in C13_Cj_gavage and FDR < 0.05
JHAGPL_232945	copper resistance protein NlpE N-terminal domain-containing protein	-6.00933	6.12205e-06	9.61018e-05	increase expression in C13Gavage and FDR < 0.05
JHAGPL_204030	NVEALA domain-containing protein	-7.33643	6.12373e-06	9.61018e-05	increase expression in C13Gavage and FDR < 0.05
JHAGPL_88455	porin OmpF	5.55706	6.12846e-06	9.61313e-05	increase expression in C13_Cj_gavage and FDR < 0.05
JHAGPL_237540	glutamate synthase large subunit	-7.34786	6.1595e-06	9.65732e-05	increase expression in C13Gavage and FDR < 0.05
JHAGPL_235675	tetratricopeptide repeat protein	-4.78733	6.16498e-06	9.66143e-05	increase expression in C13Gavage and FDR < 0.05
JHAGPL_236505	F0F1 ATP synthase subunit delta	-7.72218	6.17659e-06	9.67512e-05	increase expression in C13Gavage and FDR < 0.05
JHAGPL_162985	putative DNA-binding transcriptional regulator YobV%2C contains HTH and WYL domains	8.53318	6.24526e-06	9.77815e-05	increase expression in C13_Cj_gavage and FDR < 0.05
JHAGPL_87800	GTP-binding protein	7.3027	6.26701e-06	9.80766e-05	increase expression in C13_Cj_gavage and FDR < 0.05
JHAGPL_133775	isochorismate synthase	-4.63437	6.30261e-06	9.8583e-05	increase expression in C13Gavage and FDR < 0.05
JHAGPL_246255	SusE domain-containing protein	-7.64577	6.30545e-06	9.8583e-05	increase expression in C13Gavage and FDR < 0.05
JHAGPL_59065	phosphate ABC transporter substrate-binding protein	7.82561	6.30814e-06	9.8583e-05	increase expression in C13_Cj_gavage and FDR < 0.05
JHAGPL_60235	flagellar basal-body rod protein FlgF	7.0436	6.3118e-06	9.85945e-05	increase expression in C13_Cj_gavage and FDR < 0.05
JHAGPL_25810	TolC family protein	6.61619	6.32591e-06	9.87692e-05	increase expression in C13_Cj_gavage and FDR < 0.05
JHAGPL_00195	50S ribosomal protein L18	5.93251	6.33748e-06	9.89039e-05	increase expression in C13_Cj_gavage and FDR < 0.05
JHAGPL_18355	ABC transporter ATP-binding protein	5.32678	6.35569e-06	9.91424e-05	increase expression in C13_Cj_gavage and FDR < 0.05
JHAGPL_235670	IS66 family transposase	-4.12283	6.36284e-06	9.92079e-05	increase expression in C13Gavage and FDR < 0.05
JHAGPL_75345	glutamate synthase subunit GltD	4.9101	6.36895e-06	9.92573e-05	increase expression in C13_Cj_gavage and FDR < 0.05
JHAGPL_39745	glutamate--tRNA ligase	4.85626	6.38752e-06	9.94585e-05	increase expression in C13_Cj_gavage and FDR < 0.05
JHAGPL_171480	class I SAM-dependent methyltransferase	-7.95863	6.38776e-06	9.94585e-05	increase expression in C13Gavage and FDR < 0.05
JHAGPL_167350	hypothetical protein	8.14699	6.42144e-06	9.99368e-05	increase expression in C13_Cj_gavage and FDR < 0.05
JHAGPL_183260	hypothetical protein	-6.98391	6.46992e-06	0.000100645	increase expression in C13Gavage and FDR < 0.05
JHAGPL_37045	GSCFA domain-containing protein	6.38801	6.48492e-06	0.000100832	increase expression in C13_Cj_gavage and FDR < 0.05
JHAGPL_12150	6%2C7-dimethyl-8-ribityllumazine synthase	5.62699	6.50297e-06	0.000101066	increase expression in C13_Cj_gavage and FDR < 0.05
JHAGPL_88585	formate C-acetyltransferase	4.56622	6.50833e-06	0.000101102	increase expression in C13_Cj_gavage and FDR < 0.05
JHAGPL_163060	DNA polymerase III subunit delta'	7.95193	6.52496e-06	0.000101314	increase expression in C13_Cj_gavage and FDR < 0.05
JHAGPL_145690	ribosome assembly cofactor RimP	-5.58946	6.5302e-06	0.000101349	increase expression in C13Gavage and FDR < 0.05
JHAGPL_53340	cobalt-precorrin-6A reductase	5.13245	6.53929e-06	0.000101443	increase expression in C13_Cj_gavage and FDR < 0.05
JHAGPL_167905	50S ribosomal protein L36	8.83846	6.55192e-06	0.000101592	increase expression in C13_Cj_gavage and FDR < 0.05
JHAGPL_229320	glycoside hydrolase family 88 protein	-7.17456	6.56835e-06	0.0001018	increase expression in C13Gavage and FDR < 0.05
JHAGPL_199970	methylated-DNA--[protein]-cysteine S-methyltransferase	-5.81963	6.59974e-06	0.00010224	increase expression in C13Gavage and FDR < 0.05
JHAGPL_222075	glucose-1-phosphate adenylyltransferase	-5.10196	6.61717e-06	0.000102463	increase expression in C13Gavage and FDR < 0.05
JHAGPL_164315	metallophosphoesterase	9.64195	6.64688e-06	0.000102829	increase expression in C13_Cj_gavage and FDR < 0.05
JHAGPL_39315	30S ribosomal protein S4	4.61928	6.64688e-06	0.000102829	increase expression in C13_Cj_gavage and FDR < 0.05
JHAGPL_180570	helix-turn-helix transcriptional regulator	-5.4697	6.65796e-06	0.000102953	increase expression in C13Gavage and FDR < 0.05
JHAGPL_229590	hypothetical protein	-7.22734	6.67064e-06	0.000103101	increase expression in C13Gavage and FDR < 0.05
JHAGPL_114420	N-acetylmuramic acid 6-phosphate etherase	-7.81938	6.69363e-06	0.000103409	increase expression in C13Gavage and FDR < 0.05
JHAGPL_143875	DUF6340 domain-containing protein	-4.2809	6.69913e-06	0.000103447	increase expression in C13Gavage and FDR < 0.05
JHAGPL_75745	PTS N-acetylgalactosamine transporter subunit IID	5.48842	6.706e-06	0.000103483	increase expression in C13_Cj_gavage and FDR < 0.05
JHAGPL_35610	M20 family metallo-hydrolase	5.20646	6.70762e-06	0.000103483	increase expression in C13_Cj_gavage and FDR < 0.05
JHAGPL_131200	hypothetical protein	-4.86451	6.73691e-06	0.000103888	increase expression in C13Gavage and FDR < 0.05
JHAGPL_181470	PTS sugar transporter subunit IIB	-4.42654	6.74315e-06	0.000103936	increase expression in C13Gavage and FDR < 0.05
JHAGPL_234380	cytochrome d ubiquinol oxidase subunit II	-8.63844	6.74877e-06	0.000103975	increase expression in C13Gavage and FDR < 0.05
JHAGPL_12350	SDR family oxidoreductase	5.2896	6.77422e-06	0.00010432	increase expression in C13_Cj_gavage and FDR < 0.05
JHAGPL_80085	DUF5384 domain-containing protein	7.33276	6.77996e-06	0.000104361	increase expression in C13_Cj_gavage and FDR < 0.05
JHAGPL_163375	HAD-IIIA family hydrolase	9.70513	6.79243e-06	0.000104505	increase expression in C13_Cj_gavage and FDR < 0.05
JHAGPL_164850	hypothetical protein	9.24528	6.80021e-06	0.000104577	increase expression in C13_Cj_gavage and FDR < 0.05
JHAGPL_240755	ISAs1 family transposase	-7.14116	6.81099e-06	0.000104668	increase expression in C13Gavage and FDR < 0.05
JHAGPL_140810	single-stranded DNA-binding protein	-4.28211	6.81232e-06	0.000104668	increase expression in C13Gavage and FDR < 0.05
JHAGPL_241275	DUF1343 domain-containing protein	-7.53497	6.84933e-06	0.000105188	increase expression in C13Gavage and FDR < 0.05
JHAGPL_135645	glutamate synthase subunit beta	-6.63089	6.85673e-06	0.000105254	increase expression in C13Gavage and FDR < 0.05
JHAGPL_160800	TonB C-terminal domain-containing protein	8.70717	6.89983e-06	0.000105868	increase expression in C13_Cj_gavage and FDR < 0.05
JHAGPL_38055	Rid family hydrolase	7.82949	6.90481e-06	0.000105896	increase expression in C13_Cj_gavage and FDR < 0.05
JHAGPL_68970	fimbrial protein	4.88618	6.91178e-06	0.000105954	increase expression in C13_Cj_gavage and FDR < 0.05
JHAGPL_163750	extracellular solute-binding protein	8.9792	6.94288e-06	0.000106351	increase expression in C13_Cj_gavage and FDR < 0.05
JHAGPL_166890	phospholipid-binding protein MlaC	8.25398	6.94398e-06	0.000106351	increase expression in C13_Cj_gavage and FDR < 0.05
JHAGPL_165820	glycosyltransferase	9.41367	6.96405e-06	0.00010661	increase expression in C13_Cj_gavage and FDR < 0.05
JHAGPL_71605	HTH-type transcriptional activator RhaS	7.33117	6.97594e-06	0.000106701	increase expression in C13_Cj_gavage and FDR < 0.05
JHAGPL_228185	translocation/assembly module TamB domain-containing protein	-5.41701	6.97628e-06	0.000106701	increase expression in C13Gavage and FDR < 0.05
JHAGPL_126830	Rpn family recombination-promoting nuclease/putative transposase	-4.49458	7.0031e-06	0.000107062	increase expression in C13Gavage and FDR < 0.05
JHAGPL_134440	Rpn family recombination-promoting nuclease/putative transposase	-4.33985	7.05237e-06	0.000107767	increase expression in C13Gavage and FDR < 0.05
JHAGPL_65395	proline reductase cluster protein PrdD	4.81686	7.06335e-06	0.000107886	increase expression in C13_Cj_gavage and FDR < 0.05
JHAGPL_38090	formate C-acetyltransferase	4.70909	7.10401e-06	0.000108445	increase expression in C13_Cj_gavage and FDR < 0.05
JHAGPL_141565	hypothetical protein	-7.61112	7.10642e-06	0.000108445	increase expression in C13Gavage and FDR < 0.05
JHAGPL_243390	class A beta-lactamase	-7.41036	7.14108e-06	0.000108925	increase expression in C13Gavage and FDR < 0.05
JHAGPL_135690	DUF308 domain-containing protein	-5.84494	7.15316e-06	0.000109036	increase expression in C13Gavage and FDR < 0.05
JHAGPL_83445	protein-glutamate O-methyltransferase CheR	6.19569	7.15481e-06	0.000109036	increase expression in C13_Cj_gavage and FDR < 0.05
JHAGPL_228995	cardiolipin synthase	-7.6856	7.18923e-06	0.000109503	increase expression in C13Gavage and FDR < 0.05
JHAGPL_164930	GNAT family N-acetyltransferase	8.63593	7.19196e-06	0.000109503	increase expression in C13_Cj_gavage and FDR < 0.05
JHAGPL_232955	M48 family metallopeptidase	-5.24967	7.20214e-06	0.000109608	increase expression in C13Gavage and FDR < 0.05
JHAGPL_140480	decarboxylating NADP(+)-dependent phosphogluconate dehydrogenase	-6.23301	7.20945e-06	0.00010967	increase expression in C13Gavage and FDR < 0.05
JHAGPL_220230	formate--tetrahydrofolate ligase	-4.70591	7.24522e-06	0.000110056	increase expression in C13Gavage and FDR < 0.05
JHAGPL_232480	IS66 family transposase	-4.46054	7.24839e-06	0.000110056	increase expression in C13Gavage and FDR < 0.05
JHAGPL_79090	formate hydrogenlyase subunit HycB	7.6066	7.24864e-06	0.000110056	increase expression in C13_Cj_gavage and FDR < 0.05
JHAGPL_25865	lysophospholipid acyltransferase family protein	5.16966	7.24999e-06	0.000110056	increase expression in C13_Cj_gavage and FDR < 0.05
JHAGPL_31370	anaerobic ribonucleoside triphosphate reductase	4.68934	7.25114e-06	0.000110056	increase expression in C13_Cj_gavage and FDR < 0.05
JHAGPL_184290	glycoside hydrolase family 1 protein	-4.37786	7.25966e-06	0.000110136	increase expression in C13Gavage and FDR < 0.05
JHAGPL_229765	alpha/beta hydrolase	-9.65793	7.33238e-06	0.000111189	increase expression in C13Gavage and FDR < 0.05
JHAGPL_31695	FKBP-type peptidyl-prolyl cis-trans isomerase	4.296	7.36477e-06	0.00011163	increase expression in C13_Cj_gavage and FDR < 0.05
JHAGPL_168205	MlaD family protein	8.32416	7.44703e-06	0.000112826	increase expression in C13_Cj_gavage and FDR < 0.05
JHAGPL_207950	cyclic lactone autoinducer peptide	-7.48212	7.45131e-06	0.00011284	increase expression in C13Gavage and FDR < 0.05
JHAGPL_134710	endonuclease/exonuclease/phosphatase family protein	-7.10534	7.47503e-06	0.000113149	increase expression in C13Gavage and FDR < 0.05
JHAGPL_163280	hydrogenase maturation nickel metallochaperone HypA	8.25723	7.48868e-06	0.000113305	increase expression in C13_Cj_gavage and FDR < 0.05
JHAGPL_220595	helix-turn-helix domain-containing protein	-6.61204	7.51113e-06	0.000113557	increase expression in C13Gavage and FDR < 0.05
JHAGPL_230620	DUF4303 domain-containing protein	-5.77896	7.51213e-06	0.000113557	increase expression in C13Gavage and FDR < 0.05
JHAGPL_162590	YkgJ family cysteine cluster protein	8.87226	7.51982e-06	0.000113623	increase expression in C13_Cj_gavage and FDR < 0.05
JHAGPL_08735	50S ribosomal protein L23	4.89902	7.55552e-06	0.000114111	increase expression in C13_Cj_gavage and FDR < 0.05
JHAGPL_83245	flagella biosynthesis regulatory protein FliT	7.71763	7.57548e-06	0.000114346	increase expression in C13_Cj_gavage and FDR < 0.05
JHAGPL_174955	hypothetical protein	-7.17675	7.57787e-06	0.000114346	increase expression in C13Gavage and FDR < 0.05
JHAGPL_237275	DNA-binding protein	-7.7558	7.58247e-06	0.000114364	increase expression in C13Gavage and FDR < 0.05
JHAGPL_138080	alpha-galactosidase	-6.07606	7.59969e-06	0.000114509	increase expression in C13Gavage and FDR < 0.05
JHAGPL_194205	ABC transporter ATP-binding protein	-5.87368	7.60206e-06	0.000114509	increase expression in C13Gavage and FDR < 0.05
JHAGPL_12460	peptide chain release factor 1	4.5815	7.60223e-06	0.000114509	increase expression in C13_Cj_gavage and FDR < 0.05
JHAGPL_171490	SsrA-binding protein SmpB	-4.48748	7.60846e-06	0.000114552	increase expression in C13Gavage and FDR < 0.05
JHAGPL_165640	ATP-dependent Clp protease adaptor ClpS	8.97354	7.64328e-06	0.000115024	increase expression in C13_Cj_gavage and FDR < 0.05
JHAGPL_167220	hypothetical protein	8.7003	7.6549e-06	0.000115148	increase expression in C13_Cj_gavage and FDR < 0.05
JHAGPL_79335	glycine betaine/L-proline ABC transporter substrate-binding protein ProX	6.51326	7.69957e-06	0.000115768	increase expression in C13_Cj_gavage and FDR < 0.05
JHAGPL_243665	IS1634 family transposase	-7.24978	7.72916e-06	0.000116161	increase expression in C13Gavage and FDR < 0.05
JHAGPL_219925	translation elongation factor 4	-4.95701	7.73945e-06	0.000116264	increase expression in C13Gavage and FDR < 0.05
JHAGPL_229935	SH3b domain-containing protein	-5.07047	7.80052e-06	0.000117129	increase expression in C13Gavage and FDR < 0.05
JHAGPL_95610	glycosyltransferase	-8.34621	7.80754e-06	0.000117183	increase expression in C13Gavage and FDR < 0.05
JHAGPL_05670	hypothetical protein	8.1248	7.8228e-06	0.000117359	increase expression in C13_Cj_gavage and FDR < 0.05
JHAGPL_138550	VOC family protein	-5.23626	7.84086e-06	0.000117539	increase expression in C13Gavage and FDR < 0.05
JHAGPL_185220	ethanolamine utilization protein EutH	-7.10603	7.84172e-06	0.000117539	increase expression in C13Gavage and FDR < 0.05
JHAGPL_238505	imidazole glycerol phosphate synthase subunit HisF	-5.73382	7.88232e-06	0.000118095	increase expression in C13Gavage and FDR < 0.05
JHAGPL_40005	50S ribosomal protein L9	4.63786	7.89722e-06	0.000118264	increase expression in C13_Cj_gavage and FDR < 0.05
JHAGPL_167090	gamma-glutamyl-gamma-aminobutyrate hydrolase family protein	8.86897	7.90101e-06	0.000118264	increase expression in C13_Cj_gavage and FDR < 0.05
JHAGPL_230830	hypothetical protein	-4.56961	7.90412e-06	0.000118264	increase expression in C13Gavage and FDR < 0.05
JHAGPL_167395	FixH family protein	8.17886	7.93686e-06	0.000118701	increase expression in C13_Cj_gavage and FDR < 0.05
JHAGPL_138885	LptF/LptG family permease	-4.81484	7.94272e-06	0.000118736	increase expression in C13Gavage and FDR < 0.05
JHAGPL_156830	ATP-dependent Clp protease ATP-binding subunit	-8.20323	7.97137e-06	0.000119111	increase expression in C13Gavage and FDR < 0.05
JHAGPL_65420	proline reductase-associated electron transfer protein PrdC	4.42908	8.00265e-06	0.000119526	increase expression in C13_Cj_gavage and FDR < 0.05
JHAGPL_26410	DUF5606 domain-containing protein	4.46759	8.01596e-06	0.000119672	increase expression in C13_Cj_gavage and FDR < 0.05
JHAGPL_125800	NigD-like protein	-4.63935	8.05795e-06	0.000120245	increase expression in C13Gavage and FDR < 0.05
JHAGPL_35605	polysaccharide biosynthesis C-terminal domain-containing protein	6.19509	8.09558e-06	0.000120753	increase expression in C13_Cj_gavage and FDR < 0.05
JHAGPL_145755	MFS transporter	-4.22824	8.10986e-06	0.000120913	increase expression in C13Gavage and FDR < 0.05
JHAGPL_16795	dihydroxy-acid dehydratase	5.32403	8.12101e-06	0.000121004	increase expression in C13_Cj_gavage and FDR < 0.05
JHAGPL_23960	MFS transporter	4.8442	8.12312e-06	0.000121004	increase expression in C13_Cj_gavage and FDR < 0.05
JHAGPL_36755	acetate kinase	4.98688	8.13406e-06	0.000121113	increase expression in C13_Cj_gavage and FDR < 0.05
JHAGPL_245560	glycoside hydrolase family 43 protein	-5.34247	8.15956e-06	0.000121439	increase expression in C13Gavage and FDR < 0.05
JHAGPL_234150	sialidase family protein	-7.14485	8.19383e-06	0.000121895	increase expression in C13Gavage and FDR < 0.05
JHAGPL_08725	30S ribosomal protein S19	4.70476	8.24475e-06	0.000122599	increase expression in C13_Cj_gavage and FDR < 0.05
JHAGPL_79115	formate hydrogenlyase subunit HycG	6.13976	8.25738e-06	0.000122733	increase expression in C13_Cj_gavage and FDR < 0.05
JHAGPL_08705	hypothetical protein	4.87029	8.27027e-06	0.00012287	increase expression in C13_Cj_gavage and FDR < 0.05
JHAGPL_211640	FtsK/SpoIIIE domain-containing protein	-7.07005	8.29186e-06	0.000123131	increase expression in C13Gavage and FDR < 0.05
JHAGPL_243085	malate dehydrogenase	-5.18115	8.29538e-06	0.000123131	increase expression in C13Gavage and FDR < 0.05
JHAGPL_34045	amino acid permease	5.0818	8.2988e-06	0.000123131	increase expression in C13_Cj_gavage and FDR < 0.05
JHAGPL_145900	Lrp/AsnC family transcriptional regulator	-7.43787	8.31203e-06	0.000123273	increase expression in C13Gavage and FDR < 0.05
JHAGPL_161330	gamma carbonic anhydrase family protein	9.63041	8.33061e-06	0.000123494	increase expression in C13_Cj_gavage and FDR < 0.05
JHAGPL_222455	FtsK/SpoIIIE domain-containing protein	-7.43727	8.38393e-06	0.00012423	increase expression in C13Gavage and FDR < 0.05
JHAGPL_247460	glutaminase family protein	-7.46274	8.40345e-06	0.000124444	increase expression in C13Gavage and FDR < 0.05
JHAGPL_184865	hypothetical protein	-4.93336	8.40792e-06	0.000124444	increase expression in C13Gavage and FDR < 0.05
JHAGPL_168110	TonB-system energizer ExbB	9.26117	8.40941e-06	0.000124444	increase expression in C13_Cj_gavage and FDR < 0.05
JHAGPL_162395	ribulose-phosphate 3-epimerase	10.0532	8.44879e-06	0.000124972	increase expression in C13_Cj_gavage and FDR < 0.05
JHAGPL_00185	30S ribosomal protein S8	4.99661	8.47524e-06	0.000125308	increase expression in C13_Cj_gavage and FDR < 0.05
JHAGPL_140185	IS4 family transposase	-7.11221	8.48186e-06	0.000125351	increase expression in C13Gavage and FDR < 0.05
JHAGPL_163115	endonuclease III	9.01835	8.50209e-06	0.000125595	increase expression in C13_Cj_gavage and FDR < 0.05
JHAGPL_234795	tetratricopeptide repeat protein	-7.47013	8.51161e-06	0.000125659	increase expression in C13Gavage and FDR < 0.05
JHAGPL_238720	ISAs1 family transposase	-5.67994	8.51386e-06	0.000125659	increase expression in C13Gavage and FDR < 0.05
JHAGPL_237710	efflux RND transporter permease subunit	-4.25082	8.51822e-06	0.000125668	increase expression in C13Gavage and FDR < 0.05
JHAGPL_161265	DNA adenine methylase	9.07405	8.52513e-06	0.000125715	increase expression in C13_Cj_gavage and FDR < 0.05
JHAGPL_14160	hypothetical protein	5.40701	8.53978e-06	0.000125876	increase expression in C13_Cj_gavage and FDR < 0.05
JHAGPL_230095	DUF5687 domain-containing protein	-5.14512	8.57532e-06	0.000126345	increase expression in C13Gavage and FDR < 0.05
JHAGPL_175535	autorepressor SdpR family transcription factor	-5.59443	8.58285e-06	0.0001264	increase expression in C13Gavage and FDR < 0.05
JHAGPL_84145	N-succinylarginine dihydrolase	7.34098	8.60229e-06	0.000126622	increase expression in C13_Cj_gavage and FDR < 0.05
JHAGPL_138020	SusE domain-containing protein	-7.2218	8.60541e-06	0.000126622	increase expression in C13Gavage and FDR < 0.05
JHAGPL_133500	copper resistance protein NlpE N-terminal domain-containing protein	-5.74231	8.69759e-06	0.000127922	increase expression in C13Gavage and FDR < 0.05
JHAGPL_200745	HU family DNA-binding protein	-4.32923	8.77425e-06	0.000128994	increase expression in C13Gavage and FDR < 0.05
JHAGPL_134095	BF3164 family lipoprotein	-7.17147	8.82585e-06	0.000129696	increase expression in C13Gavage and FDR < 0.05
JHAGPL_229125	ribosome silencing factor	-7.23001	8.8322e-06	0.000129711	increase expression in C13Gavage and FDR < 0.05
JHAGPL_137990	DUF4886 domain-containing protein	-7.07311	8.83459e-06	0.000129711	increase expression in C13Gavage and FDR < 0.05
JHAGPL_223265	hypothetical protein	-5.54456	8.84243e-06	0.00012977	increase expression in C13Gavage and FDR < 0.05
JHAGPL_223945	DUF362 domain-containing protein	-4.71999	8.85833e-06	0.000129947	increase expression in C13Gavage and FDR < 0.05
JHAGPL_237135	Nramp family divalent metal transporter	-9.04632	8.86394e-06	0.000129972	increase expression in C13Gavage and FDR < 0.05
JHAGPL_247210	TonB-dependent receptor	-7.05828	8.87884e-06	0.000130134	increase expression in C13Gavage and FDR < 0.05
JHAGPL_241530	nucleotidyltransferase family protein	-7.23413	8.88551e-06	0.000130175	increase expression in C13Gavage and FDR < 0.05
JHAGPL_165425	GNAT family N-acetyltransferase	7.65456	8.9045e-06	0.000130383	increase expression in C13_Cj_gavage and FDR < 0.05
JHAGPL_247235	TonB-dependent receptor	-7.09109	8.9074e-06	0.000130383	increase expression in C13Gavage and FDR < 0.05
JHAGPL_161060	hypothetical protein	9.17045	8.91201e-06	0.000130394	increase expression in C13_Cj_gavage and FDR < 0.05
JHAGPL_54945	alanine--glyoxylate aminotransferase family protein	7.31549	8.91638e-06	0.000130401	increase expression in C13_Cj_gavage and FDR < 0.05
JHAGPL_237595	DUF308 domain-containing protein	-10.6304	8.93268e-06	0.00013055	increase expression in C13Gavage and FDR < 0.05
JHAGPL_165035	MFS transporter	8.51576	8.93428e-06	0.00013055	increase expression in C13_Cj_gavage and FDR < 0.05
JHAGPL_233030	nucleotidyltransferase domain-containing protein	-8.271	8.94379e-06	0.000130632	increase expression in C13Gavage and FDR < 0.05
JHAGPL_222475	AraC family transcriptional regulator	-5.74516	8.94771e-06	0.000130633	increase expression in C13Gavage and FDR < 0.05
JHAGPL_62725	diaminopimelate decarboxylase	7.18422	8.98229e-06	0.000131034	increase expression in C13_Cj_gavage and FDR < 0.05
JHAGPL_181620	ISAs1 family transposase	-5.01637	8.98296e-06	0.000131034	increase expression in C13Gavage and FDR < 0.05
JHAGPL_243540	aldo/keto reductase	-7.05836	8.98795e-06	0.00013105	increase expression in C13Gavage and FDR < 0.05
JHAGPL_241825	hypothetical protein	-5.43438	8.99947e-06	0.000131161	increase expression in C13Gavage and FDR < 0.05
JHAGPL_164450	DHH family phosphoesterase	8.95929	9.05879e-06	0.000131969	increase expression in C13_Cj_gavage and FDR < 0.05
JHAGPL_192240	SusC/RagA family TonB-linked outer membrane protein	-5.32574	9.09039e-06	0.000132372	increase expression in C13Gavage and FDR < 0.05
JHAGPL_136470	RNA polymerase sigma factor	-10.2806	9.10938e-06	0.000132591	increase expression in C13Gavage and FDR < 0.05
JHAGPL_228130	TonB-dependent receptor	-6.36469	9.11857e-06	0.000132668	increase expression in C13Gavage and FDR < 0.05
JHAGPL_81730	NAD-dependent dihydropyrimidine dehydrogenase subunit PreT	4.33456	9.12988e-06	0.000132775	increase expression in C13_Cj_gavage and FDR < 0.05
JHAGPL_237600	tryptophan synthase subunit beta	-7.0924	9.13382e-06	0.000132775	increase expression in C13Gavage and FDR < 0.05
JHAGPL_06085	hypothetical protein	4.79046	9.14063e-06	0.000132817	increase expression in C13_Cj_gavage and FDR < 0.05
JHAGPL_226905	SPFH domain-containing protein	-5.3301	9.15676e-06	0.000132994	increase expression in C13Gavage and FDR < 0.05
JHAGPL_164330	flagellar hook-length control protein FliK	8.24017	9.21645e-06	0.000133803	increase expression in C13_Cj_gavage and FDR < 0.05
JHAGPL_136245	hypothetical protein	-7.85432	9.29829e-06	0.000134933	increase expression in C13Gavage and FDR < 0.05
JHAGPL_166385	low molecular weight protein-tyrosine-phosphatase	8.71477	9.33101e-06	0.00013535	increase expression in C13_Cj_gavage and FDR < 0.05
JHAGPL_231020	hypothetical protein	-7.0371	9.33895e-06	0.000135407	increase expression in C13Gavage and FDR < 0.05
JHAGPL_216320	winged helix-turn-helix domain-containing protein	-4.42345	9.34566e-06	0.000135446	increase expression in C13Gavage and FDR < 0.05
JHAGPL_196510	site-specific integrase	-7.07515	9.35559e-06	0.000135531	increase expression in C13Gavage and FDR < 0.05
JHAGPL_70575	cytochrome c nitrite reductase pentaheme subunit	5.03666	9.36171e-06	0.000135562	increase expression in C13_Cj_gavage and FDR < 0.05
JHAGPL_162815	DUF2018 domain-containing protein	8.97111	9.39957e-06	0.000136003	increase expression in C13_Cj_gavage and FDR < 0.05
JHAGPL_76020	tRNA-binding protein	6.06847	9.40207e-06	0.000136003	increase expression in C13_Cj_gavage and FDR < 0.05
JHAGPL_238930	GtrA family protein	-4.56242	9.40568e-06	0.000136003	increase expression in C13Gavage and FDR < 0.05
JHAGPL_245430	hypothetical protein	-7.84706	9.40827e-06	0.000136003	increase expression in C13Gavage and FDR < 0.05
JHAGPL_39930	DNA-directed RNA polymerase subunit beta	4.39345	9.42301e-06	0.000136157	increase expression in C13_Cj_gavage and FDR < 0.05
JHAGPL_60225	flagellar hook-length control protein FliK	6.54429	9.45825e-06	0.000136608	increase expression in C13_Cj_gavage and FDR < 0.05
JHAGPL_181095	serine hydrolase	-7.11966	9.48536e-06	0.000136941	increase expression in C13Gavage and FDR < 0.05
JHAGPL_240435	N-acetylmuramoyl-L-alanine amidase	-7.02501	9.5044e-06	0.000137157	increase expression in C13Gavage and FDR < 0.05
JHAGPL_238190	mechanosensitive ion channel family protein	-11.4972	9.51565e-06	0.000137261	increase expression in C13Gavage and FDR < 0.05
JHAGPL_38295	HAMP domain-containing sensor histidine kinase	4.2623	9.52251e-06	0.000137301	increase expression in C13_Cj_gavage and FDR < 0.05
JHAGPL_146395	DUF4010 domain-containing protein	-5.12091	9.52743e-06	0.000137313	increase expression in C13Gavage and FDR < 0.05
JHAGPL_228075	TetR/AcrR family transcriptional regulator	-5.18416	9.53243e-06	0.000137326	increase expression in C13Gavage and FDR < 0.05
JHAGPL_131945	GntR family transcriptional regulator	-5.80516	9.56895e-06	0.000137787	increase expression in C13Gavage and FDR < 0.05
JHAGPL_237455	DUF4293 domain-containing protein	-7.31376	9.5726e-06	0.000137787	increase expression in C13Gavage and FDR < 0.05
JHAGPL_34150	leucine--tRNA ligase	4.35651	9.6042e-06	0.000138183	increase expression in C13_Cj_gavage and FDR < 0.05
JHAGPL_247400	hypothetical protein	-7.55147	9.61001e-06	0.000138208	increase expression in C13Gavage and FDR < 0.05
JHAGPL_233020	FKBP-type peptidyl-prolyl cis-trans isomerase	-7.02121	9.6178e-06	0.000138261	increase expression in C13Gavage and FDR < 0.05
JHAGPL_60255	flagellar type III secretion system pore protein FliP	6.49875	9.62462e-06	0.0001383	increase expression in C13_Cj_gavage and FDR < 0.05
JHAGPL_15535	ketoacyl-ACP synthase III	4.274	9.68524e-06	0.000139112	increase expression in C13_Cj_gavage and FDR < 0.05
JHAGPL_65050	FAD-dependent oxidoreductase	5.75827	9.70295e-06	0.000139307	increase expression in C13_Cj_gavage and FDR < 0.05
JHAGPL_39235	30S ribosomal protein S17	5.65157	9.71235e-06	0.000139383	increase expression in C13_Cj_gavage and FDR < 0.05
JHAGPL_24865	phosphoglucosamine mutase	4.60467	9.73411e-06	0.000139635	increase expression in C13_Cj_gavage and FDR < 0.05
JHAGPL_141400	SusE domain-containing protein	-7.16585	9.74933e-06	0.000139794	increase expression in C13Gavage and FDR < 0.05
JHAGPL_239500	4Fe-4S binding protein	-7.06506	9.75692e-06	0.000139844	increase expression in C13Gavage and FDR < 0.05
JHAGPL_188660	acyltransferase	-4.56117	9.76407e-06	0.000139887	increase expression in C13Gavage and FDR < 0.05
JHAGPL_238460	DUF4348 domain-containing protein	-7.04642	9.78762e-06	0.000140165	increase expression in C13Gavage and FDR < 0.05
JHAGPL_29025	type IX secretion system protein PorQ	5.26583	9.79687e-06	0.000140233	increase expression in C13_Cj_gavage and FDR < 0.05
JHAGPL_182270	aldose 1-epimerase family protein	-4.15087	9.8007e-06	0.000140233	increase expression in C13Gavage and FDR < 0.05
JHAGPL_39925	50S ribosomal protein L7/L12	4.51891	9.83443e-06	0.000140656	increase expression in C13_Cj_gavage and FDR < 0.05
JHAGPL_231060	site-specific integrase	-5.85846	9.84316e-06	0.000140717	increase expression in C13Gavage and FDR < 0.05
JHAGPL_132900	pyridoxamine kinase	-4.95615	9.84925e-06	0.000140717	increase expression in C13Gavage and FDR < 0.05
JHAGPL_224980	sensor histidine kinase	-7.57976	9.85127e-06	0.000140717	increase expression in C13Gavage and FDR < 0.05
JHAGPL_65495	phosphate ABC transporter permease subunit PstC	9.13042	9.86322e-06	0.000140829	increase expression in C13_Cj_gavage and FDR < 0.05
JHAGPL_39935	DNA-directed RNA polymerase subunit beta'	4.63993	9.90652e-06	0.000141387	increase expression in C13_Cj_gavage and FDR < 0.05
JHAGPL_173135	response regulator transcription factor	-5.38823	9.94554e-06	0.000141884	increase expression in C13Gavage and FDR < 0.05
JHAGPL_179690	MurR/RpiR family transcriptional regulator	-7.37471	9.9653e-06	0.000142106	increase expression in C13Gavage and FDR < 0.05
JHAGPL_144095	outer membrane beta-barrel protein	-5.64109	9.98273e-06	0.000142277	increase expression in C13Gavage and FDR < 0.05
JHAGPL_166895	RND family transporter	8.83265	9.98573e-06	0.000142277	increase expression in C13_Cj_gavage and FDR < 0.05
JHAGPL_122920	phenolic acid decarboxylase	-5.71075	1.00153e-05	0.000142637	increase expression in C13Gavage and FDR < 0.05
JHAGPL_241575	hypothetical protein	-5.83668	1.0027e-05	0.000142714	increase expression in C13Gavage and FDR < 0.05
JHAGPL_144130	thiamine phosphate synthase	-6.43539	1.00291e-05	0.000142714	increase expression in C13Gavage and FDR < 0.05
JHAGPL_144140	superoxide dismutase	-5.19113	1.00365e-05	0.000142759	increase expression in C13Gavage and FDR < 0.05
JHAGPL_239400	hypothetical protein	-7.14847	1.00664e-05	0.000143123	increase expression in C13Gavage and FDR < 0.05
JHAGPL_246245	glycoside hydrolase family 76 protein	-7.04957	1.00808e-05	0.000143268	increase expression in C13Gavage and FDR < 0.05
JHAGPL_20080	30S ribosomal protein S12 methylthiotransferase RimO	4.57702	1.01347e-05	0.000143973	increase expression in C13_Cj_gavage and FDR < 0.05
JHAGPL_127450	TetR/AcrR family transcriptional regulator	-5.02541	1.01568e-05	0.000144227	increase expression in C13Gavage and FDR < 0.05
JHAGPL_163025	tRNA preQ1(34) S-adenosylmethionine ribosyltransferase-isomerase QueA	8.95763	1.01864e-05	0.000144586	increase expression in C13_Cj_gavage and FDR < 0.05
JHAGPL_192900	TonB-dependent receptor	-7.35506	1.02037e-05	0.00014477	increase expression in C13Gavage and FDR < 0.05
JHAGPL_237325	DUF1972 domain-containing protein	-7.05022	1.02185e-05	0.00014492	increase expression in C13Gavage and FDR < 0.05
JHAGPL_221880	potassium-transporting ATPase subunit KdpA	-11.9665	1.0242e-05	0.000145192	increase expression in C13Gavage and FDR < 0.05
JHAGPL_240340	3-isopropylmalate dehydratase small subunit	-7.35559	1.02658e-05	0.000145469	increase expression in C13Gavage and FDR < 0.05
JHAGPL_62550	immunoglobulin-like domain-containing protein	7.78325	1.03232e-05	0.00014619	increase expression in C13_Cj_gavage and FDR < 0.05
JHAGPL_243995	DUF2795 domain-containing protein	-6.41924	1.03254e-05	0.00014619	increase expression in C13Gavage and FDR < 0.05
JHAGPL_236970	Lipoprotein	-5.6472	1.03475e-05	0.000146441	increase expression in C13Gavage and FDR < 0.05
JHAGPL_128200	ComEC/Rec2 family competence protein	-5.58656	1.03663e-05	0.000146611	increase expression in C13Gavage and FDR < 0.05
JHAGPL_237550	asparagine synthase B	-7.07369	1.03682e-05	0.000146611	increase expression in C13Gavage and FDR < 0.05
JHAGPL_60155	flagellar assembly protein FliW	7.0647	1.03905e-05	0.000146864	increase expression in C13_Cj_gavage and FDR < 0.05
JHAGPL_165550	hypothetical protein	9.22367	1.04188e-05	0.000147203	increase expression in C13_Cj_gavage and FDR < 0.05
JHAGPL_143270	right-handed parallel beta-helix repeat-containing protein	-7.01637	1.04477e-05	0.000147549	increase expression in C13Gavage and FDR < 0.05
JHAGPL_174770	6-phospho-beta-glucosidase	-7.09566	1.04644e-05	0.000147723	increase expression in C13Gavage and FDR < 0.05
JHAGPL_160885	inositol monophosphatase family protein	8.53457	1.04907e-05	0.000147988	increase expression in C13_Cj_gavage and FDR < 0.05
JHAGPL_243945	HDIG domain-containing protein	-7.19897	1.04919e-05	0.000147988	increase expression in C13Gavage and FDR < 0.05
JHAGPL_133575	mannonate dehydratase	-5.97426	1.05337e-05	0.000148516	increase expression in C13Gavage and FDR < 0.05
JHAGPL_241660	glycosyl hydrolase family 28 protein	-8.32666	1.05411e-05	0.000148539	increase expression in C13Gavage and FDR < 0.05
JHAGPL_183155	GNAT family N-acetyltransferase	-7.08241	1.05485e-05	0.000148539	increase expression in C13Gavage and FDR < 0.05
JHAGPL_235790	DUF4891 domain-containing protein	-7.08241	1.05485e-05	0.000148539	increase expression in C13Gavage and FDR < 0.05
JHAGPL_170145	transketolase	-7.30035	1.06404e-05	0.00014977	increase expression in C13Gavage and FDR < 0.05
JHAGPL_09285	bifunctional 3%2C4-dihydroxy-2-butanone-4-phosphate synthase/GTP cyclohydrolase II	5.78603	1.0655e-05	0.000149913	increase expression in C13_Cj_gavage and FDR < 0.05
JHAGPL_233700	hypothetical protein	-4.41771	1.06923e-05	0.000150349	increase expression in C13Gavage and FDR < 0.05
JHAGPL_227545	aspartate-semialdehyde dehydrogenase	-4.35392	1.06969e-05	0.000150349	increase expression in C13Gavage and FDR < 0.05
JHAGPL_167485	sulfurtransferase-like selenium metabolism protein YedF	8.48496	1.06994e-05	0.000150349	increase expression in C13_Cj_gavage and FDR < 0.05
JHAGPL_83450	protein-glutamate methylesterase/protein glutamine deamidase	6.05013	1.07174e-05	0.000150497	increase expression in C13_Cj_gavage and FDR < 0.05
JHAGPL_227690	GNAT family N-acetyltransferase	-8.08067	1.07189e-05	0.000150497	increase expression in C13Gavage and FDR < 0.05
JHAGPL_228985	hypothetical protein	-7.3697	1.07646e-05	0.000150993	increase expression in C13Gavage and FDR < 0.05
JHAGPL_231750	META domain-containing protein	-5.65208	1.0765e-05	0.000150993	increase expression in C13Gavage and FDR < 0.05
JHAGPL_39280	50S ribosomal protein L30	4.97544	1.07676e-05	0.000150993	increase expression in C13_Cj_gavage and FDR < 0.05
JHAGPL_247580	beta-glucosidase BglX	-10.6918	1.08582e-05	0.000152199	increase expression in C13Gavage and FDR < 0.05
JHAGPL_223700	RpiB/LacA/LacB family sugar-phosphate isomerase	-4.54145	1.08915e-05	0.000152603	increase expression in C13Gavage and FDR < 0.05
JHAGPL_229515	DUF6250 domain-containing protein	-5.0709	1.09505e-05	0.000153366	increase expression in C13Gavage and FDR < 0.05
JHAGPL_233215	thioredoxin	-9.17881	1.09639e-05	0.00015349	increase expression in C13Gavage and FDR < 0.05
JHAGPL_139300	DUF3332 domain-containing protein	-5.04481	1.09931e-05	0.00015382	increase expression in C13Gavage and FDR < 0.05
JHAGPL_213365	arabinose ABC transporter substrate-binding protein	-7.0721	1.09966e-05	0.00015382	increase expression in C13Gavage and FDR < 0.05
JHAGPL_233605	amidohydrolase	-4.97119	1.10175e-05	0.000154048	increase expression in C13Gavage and FDR < 0.05
JHAGPL_169025	hypothetical protein	7.79742	1.10468e-05	0.000154394	increase expression in C13_Cj_gavage and FDR < 0.05
JHAGPL_228065	AraC family transcriptional regulator	-4.35092	1.1067e-05	0.000154612	increase expression in C13Gavage and FDR < 0.05
JHAGPL_144585	thioredoxin	-6.04945	1.10783e-05	0.000154706	increase expression in C13Gavage and FDR < 0.05
JHAGPL_57420	flavodoxin	9.11157	1.11192e-05	0.000155213	increase expression in C13_Cj_gavage and FDR < 0.05
JHAGPL_214660	myo-inosose-2 dehydratase	-8.34958	1.11624e-05	0.000155752	increase expression in C13Gavage and FDR < 0.05
JHAGPL_39310	30S ribosomal protein S11	4.5044	1.11702e-05	0.000155796	increase expression in C13_Cj_gavage and FDR < 0.05
JHAGPL_245700	DUF4294 domain-containing protein	-6.99949	1.12045e-05	0.000156177	increase expression in C13Gavage and FDR < 0.05
JHAGPL_240700	hypothetical protein	-7.72606	1.12068e-05	0.000156177	increase expression in C13Gavage and FDR < 0.05
JHAGPL_34160	non-canonical purine NTP diphosphatase	5.60936	1.12275e-05	0.000156401	increase expression in C13_Cj_gavage and FDR < 0.05
JHAGPL_243190	M28 family peptidase	-7.5609	1.12334e-05	0.000156419	increase expression in C13Gavage and FDR < 0.05
JHAGPL_139310	hypothetical protein	-7.74279	1.12473e-05	0.000156548	increase expression in C13Gavage and FDR < 0.05
JHAGPL_15095	lysine--tRNA ligase	4.13385	1.12617e-05	0.000156684	increase expression in C13_Cj_gavage and FDR < 0.05
JHAGPL_236805	hypothetical protein	-7.14032	1.12744e-05	0.000156796	increase expression in C13Gavage and FDR < 0.05
JHAGPL_179480	ABC-2 transporter permease	-7.02626	1.12956e-05	0.000157025	increase expression in C13Gavage and FDR < 0.05
JHAGPL_104300	hypothetical protein	-7.73173	1.13307e-05	0.000157449	increase expression in C13Gavage and FDR < 0.05
JHAGPL_146995	RNA polymerase sigma-70 factor	-7.32669	1.13358e-05	0.000157454	increase expression in C13Gavage and FDR < 0.05
JHAGPL_241305	NADPH-dependent oxidoreductase	-7.26159	1.14071e-05	0.00015838	increase expression in C13Gavage and FDR < 0.05
JHAGPL_183735	glycerol kinase GlpK	-4.21764	1.14344e-05	0.000158693	increase expression in C13Gavage and FDR < 0.05
JHAGPL_185055	outer spore coat protein CotE	-4.61822	1.14431e-05	0.000158749	increase expression in C13Gavage and FDR < 0.05
JHAGPL_164460	RrF2 family transcriptional regulator	9.01064	1.14892e-05	0.000159323	increase expression in C13_Cj_gavage and FDR < 0.05
JHAGPL_142970	hypothetical protein	-7.60813	1.15108e-05	0.000159557	increase expression in C13Gavage and FDR < 0.05
JHAGPL_211555	site-specific integrase	-5.24474	1.15533e-05	0.00016008	increase expression in C13Gavage and FDR < 0.05
JHAGPL_140365	F0F1 ATP synthase subunit B	-4.68781	1.15847e-05	0.000160439	increase expression in C13Gavage and FDR < 0.05
JHAGPL_239805	IS1634 family transposase	-7.04814	1.15887e-05	0.000160439	increase expression in C13Gavage and FDR < 0.05
JHAGPL_23965	galactokinase	4.35869	1.16396e-05	0.000161078	increase expression in C13_Cj_gavage and FDR < 0.05
JHAGPL_216345	ABC transporter ATP-binding protein	-7.07625	1.16619e-05	0.000161272	increase expression in C13Gavage and FDR < 0.05
JHAGPL_87985	enterotoxin	4.52257	1.16632e-05	0.000161272	increase expression in C13_Cj_gavage and FDR < 0.05
JHAGPL_245935	methyltransferase domain-containing protein	-5.37484	1.16785e-05	0.000161417	increase expression in C13Gavage and FDR < 0.05
JHAGPL_193975	cyclic nucleotide-binding domain-containing protein	-5.89437	1.16879e-05	0.000161452	increase expression in C13Gavage and FDR < 0.05
JHAGPL_20055	winged helix-turn-helix domain-containing protein	5.15804	1.1692e-05	0.000161452	increase expression in C13_Cj_gavage and FDR < 0.05
JHAGPL_13895	phosphatase PAP2 family protein	5.47925	1.16954e-05	0.000161452	increase expression in C13_Cj_gavage and FDR < 0.05
JHAGPL_35240	DNA topoisomerase IV subunit B	4.71675	1.17063e-05	0.000161536	increase expression in C13_Cj_gavage and FDR < 0.05
JHAGPL_247615	S41 family peptidase	-7.09574	1.17238e-05	0.000161645	increase expression in C13Gavage and FDR < 0.05
JHAGPL_161195	GTP cyclohydrolase I FolE	8.96636	1.17276e-05	0.000161645	increase expression in C13_Cj_gavage and FDR < 0.05
JHAGPL_25200	GGGtGRT protein	4.99091	1.17286e-05	0.000161645	increase expression in C13_Cj_gavage and FDR < 0.05
JHAGPL_17880	2-oxoacid:acceptor oxidoreductase family protein	4.59047	1.1743e-05	0.000161777	increase expression in C13_Cj_gavage and FDR < 0.05
JHAGPL_127110	thiol peroxidase	-5.92564	1.17477e-05	0.000161777	increase expression in C13Gavage and FDR < 0.05
JHAGPL_228760	2-C-methyl-D-erythritol 4-phosphate cytidylyltransferase	-5.89905	1.17634e-05	0.000161927	increase expression in C13Gavage and FDR < 0.05
JHAGPL_237680	four helix bundle protein	-6.96193	1.17876e-05	0.000162194	increase expression in C13Gavage and FDR < 0.05
JHAGPL_165610	3'-5' exonuclease	8.99845	1.18016e-05	0.00016232	increase expression in C13_Cj_gavage and FDR < 0.05
JHAGPL_162215	tetratricopeptide repeat protein	9.47835	1.19017e-05	0.000163631	increase expression in C13_Cj_gavage and FDR < 0.05
JHAGPL_242160	START-like domain-containing protein	-7.3424	1.19094e-05	0.000163669	increase expression in C13Gavage and FDR < 0.05
JHAGPL_162905	amidohydrolase	7.92728	1.19977e-05	0.000164739	increase expression in C13_Cj_gavage and FDR < 0.05
JHAGPL_167895	MBL fold metallo-hydrolase	8.15252	1.20002e-05	0.000164739	increase expression in C13_Cj_gavage and FDR < 0.05
JHAGPL_167845	ABC transporter permease	8.29711	1.20019e-05	0.000164739	increase expression in C13_Cj_gavage and FDR < 0.05
JHAGPL_217760	Phage integrase family protein	-6.97509	1.20201e-05	0.000164922	increase expression in C13Gavage and FDR < 0.05
JHAGPL_169115	hypothetical protein	8.55177	1.20381e-05	0.000165102	increase expression in C13_Cj_gavage and FDR < 0.05
JHAGPL_140445	putative transporter	-4.64178	1.20722e-05	0.000165502	increase expression in C13Gavage and FDR < 0.05
JHAGPL_167870	dimethyl sulfoxide reductase anchor subunit	7.27223	1.21848e-05	0.000166978	increase expression in C13_Cj_gavage and FDR < 0.05
JHAGPL_22670	glycine C-acetyltransferase	4.56213	1.21981e-05	0.000167092	increase expression in C13_Cj_gavage and FDR < 0.05
JHAGPL_29010	6-phosphofructokinase	4.34911	1.22247e-05	0.000167389	increase expression in C13_Cj_gavage and FDR < 0.05
JHAGPL_240605	Rpn family recombination-promoting nuclease/putative transposase	-4.18791	1.22525e-05	0.000167701	increase expression in C13Gavage and FDR < 0.05
JHAGPL_171905	DUF3021 domain-containing protein	-5.56383	1.22831e-05	0.000168051	increase expression in C13Gavage and FDR < 0.05
JHAGPL_173740	aminoglycoside phosphotransferase APH(3')	-7.48197	1.22898e-05	0.000168075	increase expression in C13Gavage and FDR < 0.05
JHAGPL_22925	phosphoglycerate kinase	4.31766	1.24014e-05	0.000169533	increase expression in C13_Cj_gavage and FDR < 0.05
JHAGPL_190355	PUR family DNA/RNA-binding protein	-5.75196	1.24091e-05	0.000169555	increase expression in C13Gavage and FDR < 0.05
JHAGPL_242985	50S ribosomal protein L19	-5.95012	1.24131e-05	0.000169555	increase expression in C13Gavage and FDR < 0.05
JHAGPL_126415	phosphopyruvate hydratase	-5.28414	1.24459e-05	0.000169935	increase expression in C13Gavage and FDR < 0.05
JHAGPL_34445	tyrosine--tRNA ligase	4.24768	1.24558e-05	0.000169999	increase expression in C13_Cj_gavage and FDR < 0.05
JHAGPL_78210	xanthine dehydrogenase molybdenum-binding subunit XdhA	4.29252	1.24607e-05	0.000169999	increase expression in C13_Cj_gavage and FDR < 0.05
JHAGPL_170610	PTS transporter subunit EIIC	-7.17697	1.24672e-05	0.000170019	increase expression in C13Gavage and FDR < 0.05
JHAGPL_131935	glycoside hydrolase family 3 C-terminal domain-containing protein	-7.1172	1.24736e-05	0.000170037	increase expression in C13Gavage and FDR < 0.05
JHAGPL_178935	helix-hairpin-helix domain-containing protein	-7.08739	1.24809e-05	0.000170068	increase expression in C13Gavage and FDR < 0.05
JHAGPL_143175	response regulator	-7.01304	1.24921e-05	0.000170152	increase expression in C13Gavage and FDR < 0.05
JHAGPL_161115	ABC transporter ATP-binding protein	7.89074	1.25013e-05	0.000170208	increase expression in C13_Cj_gavage and FDR < 0.05
JHAGPL_09005	hypothetical protein	4.50602	1.25225e-05	0.000170428	increase expression in C13_Cj_gavage and FDR < 0.05
JHAGPL_177780	chitobiase/beta-hexosaminidase C-terminal domain-containing protein	-5.6635	1.25526e-05	0.000170694	increase expression in C13Gavage and FDR < 0.05
JHAGPL_70270	DNA-binding transcriptional activator AdiY	8.46626	1.25551e-05	0.000170694	increase expression in C13_Cj_gavage and FDR < 0.05
JHAGPL_215945	Asp-tRNA(Asn)/Glu-tRNA(Gln) amidotransferase subunit GatB	-4.28992	1.25592e-05	0.000170694	increase expression in C13Gavage and FDR < 0.05
JHAGPL_167810	NADH-ubiquinone oxidoreductase subunit E family protein	9.39806	1.25623e-05	0.000170694	increase expression in C13_Cj_gavage and FDR < 0.05
JHAGPL_233170	histidinol dehydrogenase	-6.99201	1.2581e-05	0.000170875	increase expression in C13Gavage and FDR < 0.05
JHAGPL_172860	hypothetical protein	-5.12977	1.25857e-05	0.000170875	increase expression in C13Gavage and FDR < 0.05
JHAGPL_163990	ATP-dependent helicase	9.49906	1.26698e-05	0.000171947	increase expression in C13_Cj_gavage and FDR < 0.05
JHAGPL_209105	spore coat protein CotJB	-7.52543	1.2696e-05	0.00017217	increase expression in C13Gavage and FDR < 0.05
JHAGPL_72195	5-amino-6-(5-phospho-D-ribitylamino)uracil phosphatase YigB	5.18843	1.26994e-05	0.00017217	increase expression in C13_Cj_gavage and FDR < 0.05
JHAGPL_02325	hypothetical protein	5.77622	1.27015e-05	0.00017217	increase expression in C13_Cj_gavage and FDR < 0.05
JHAGPL_128845	VapE family protein	-7.33887	1.27171e-05	0.000172312	increase expression in C13Gavage and FDR < 0.05
JHAGPL_207350	carboxylesterase family protein	-4.36377	1.27367e-05	0.00017248	increase expression in C13Gavage and FDR < 0.05
JHAGPL_161690	pyridoxal phosphate-dependent aminotransferase family protein	8.28111	1.27397e-05	0.00017248	increase expression in C13_Cj_gavage and FDR < 0.05
JHAGPL_86920	phage tail tape measure protein	7.19964	1.27506e-05	0.000172558	increase expression in C13_Cj_gavage and FDR < 0.05
JHAGPL_132725	glycosyltransferase family 2 protein	-4.34904	1.27809e-05	0.00017284	increase expression in C13Gavage and FDR < 0.05
JHAGPL_20290	DNA gyrase subunit A	4.17607	1.27818e-05	0.00017284	increase expression in C13_Cj_gavage and FDR < 0.05
JHAGPL_17270	30S ribosomal protein S16	4.24189	1.27868e-05	0.00017284	increase expression in C13_Cj_gavage and FDR < 0.05
JHAGPL_245780	sulfate permease	-7.04153	1.28153e-05	0.000173155	increase expression in C13Gavage and FDR < 0.05
JHAGPL_232885	mannonate dehydratase	-6.32833	1.28912e-05	0.000174112	increase expression in C13Gavage and FDR < 0.05
JHAGPL_172725	metallophosphoesterase	-7.06379	1.29489e-05	0.000174821	increase expression in C13Gavage and FDR < 0.05
JHAGPL_169530	GHKL domain-containing protein	-7.53896	1.29577e-05	0.00017487	increase expression in C13Gavage and FDR < 0.05
JHAGPL_164845	LolA-like outer membrane lipoprotein chaperone	8.84224	1.29846e-05	0.000175162	increase expression in C13_Cj_gavage and FDR < 0.05
JHAGPL_189430	AraC family transcriptional regulator	-4.94419	1.29908e-05	0.000175176	increase expression in C13Gavage and FDR < 0.05
JHAGPL_168225	glutamate racemase	8.88389	1.30176e-05	0.000175467	increase expression in C13_Cj_gavage and FDR < 0.05
JHAGPL_245265	class I SAM-dependent methyltransferase	-8.40078	1.30362e-05	0.000175647	increase expression in C13Gavage and FDR < 0.05
JHAGPL_135695	hypothetical protein	-8.42035	1.30549e-05	0.000175829	increase expression in C13Gavage and FDR < 0.05
JHAGPL_234580	IS66 family transposase	-4.07662	1.30975e-05	0.000176309	increase expression in C13Gavage and FDR < 0.05
JHAGPL_65405	D-proline reductase (dithiol) protein PrdB	4.41907	1.3101e-05	0.000176309	increase expression in C13_Cj_gavage and FDR < 0.05
JHAGPL_183730	DUF1667 domain-containing protein	-5.58407	1.31094e-05	0.000176352	increase expression in C13Gavage and FDR < 0.05
JHAGPL_247480	DUF1573 domain-containing protein	-7.02364	1.31479e-05	0.000176752	increase expression in C13Gavage and FDR < 0.05
JHAGPL_229430	glycosyl hydrolase	-5.77621	1.31496e-05	0.000176752	increase expression in C13Gavage and FDR < 0.05
JHAGPL_128360	BACON domain-containing carbohydrate-binding protein	-6.13254	1.31743e-05	0.000177014	increase expression in C13Gavage and FDR < 0.05
JHAGPL_139850	glycoside hydrolase family 88 protein	-7.94856	1.31912e-05	0.000177169	increase expression in C13Gavage and FDR < 0.05
JHAGPL_36875	type IX secretion system outer membrane channel protein PorV	4.53513	1.32231e-05	0.000177528	increase expression in C13_Cj_gavage and FDR < 0.05
JHAGPL_145410	methyltransferase domain-containing protein	-4.4581	1.32414e-05	0.000177702	increase expression in C13Gavage and FDR < 0.05
JHAGPL_245205	NAD-dependent deacylase	-7.10941	1.3277e-05	0.000178109	increase expression in C13Gavage and FDR < 0.05
JHAGPL_166170	polyphenol oxidase family protein	8.33327	1.32965e-05	0.000178231	increase expression in C13_Cj_gavage and FDR < 0.05
JHAGPL_232515	SMI1/KNR4 family protein	-7.50674	1.32967e-05	0.000178231	increase expression in C13Gavage and FDR < 0.05
JHAGPL_222390	HPr family phosphocarrier protein	-7.58883	1.33344e-05	0.000178614	increase expression in C13Gavage and FDR < 0.05
JHAGPL_247145	GNAT family N-acetyltransferase	-5.841	1.33358e-05	0.000178614	increase expression in C13Gavage and FDR < 0.05
JHAGPL_230495	transglutaminase domain-containing protein	-5.82272	1.33431e-05	0.000178635	increase expression in C13Gavage and FDR < 0.05
JHAGPL_208175	ABC transporter permease	-6.92637	1.3348e-05	0.000178635	increase expression in C13Gavage and FDR < 0.05
JHAGPL_165905	hypothetical protein	8.04529	1.34012e-05	0.000179277	increase expression in C13_Cj_gavage and FDR < 0.05
JHAGPL_168250	hypothetical protein	9.07755	1.34308e-05	0.000179601	increase expression in C13_Cj_gavage and FDR < 0.05
JHAGPL_241355	sugar phosphate isomerase/epimerase	-6.47743	1.34544e-05	0.000179845	increase expression in C13Gavage and FDR < 0.05
JHAGPL_184885	melibiose:sodium transporter MelB	-5.90673	1.35091e-05	0.000180505	increase expression in C13Gavage and FDR < 0.05
JHAGPL_241725	efflux RND transporter periplasmic adaptor subunit	-5.98089	1.354e-05	0.000180846	increase expression in C13Gavage and FDR < 0.05
JHAGPL_220260	xylulokinase	-4.70752	1.35939e-05	0.000181494	increase expression in C13Gavage and FDR < 0.05
JHAGPL_146485	LacI family DNA-binding transcriptional regulator	-7.6979	1.37198e-05	0.000183091	increase expression in C13Gavage and FDR < 0.05
JHAGPL_244980	TonB-dependent receptor	-6.93135	1.37289e-05	0.000183091	increase expression in C13Gavage and FDR < 0.05
JHAGPL_214050	hypothetical protein	-7.14015	1.37298e-05	0.000183091	increase expression in C13Gavage and FDR < 0.05
JHAGPL_213575	adenine deaminase	-5.285	1.37601e-05	0.00018338	increase expression in C13Gavage and FDR < 0.05
JHAGPL_178140	HAD family hydrolase	-7.35322	1.37624e-05	0.00018338	increase expression in C13Gavage and FDR < 0.05
JHAGPL_09355	30S ribosomal protein S4	4.75956	1.37725e-05	0.000183443	increase expression in C13_Cj_gavage and FDR < 0.05
JHAGPL_165275	adenylosuccinate lyase	9.64932	1.37935e-05	0.00018365	increase expression in C13_Cj_gavage and FDR < 0.05
JHAGPL_239425	hypothetical protein	-6.95674	1.39162e-05	0.00018518	increase expression in C13Gavage and FDR < 0.05
JHAGPL_233160	fimbrillin family protein	-5.30544	1.39194e-05	0.00018518	increase expression in C13Gavage and FDR < 0.05
JHAGPL_129830	fimbrillin family protein	-7.23835	1.3945e-05	0.000185431	increase expression in C13Gavage and FDR < 0.05
JHAGPL_30125	M28 family peptidase	5.39666	1.39493e-05	0.000185431	increase expression in C13_Cj_gavage and FDR < 0.05
JHAGPL_245565	DUF1735 domain-containing protein	-6.9756	1.39949e-05	0.000185938	increase expression in C13Gavage and FDR < 0.05
JHAGPL_22025	50S ribosomal protein L20	4.34445	1.39984e-05	0.000185938	increase expression in C13_Cj_gavage and FDR < 0.05
JHAGPL_241585	DNA polymerase III subunit alpha	-4.95234	1.40486e-05	0.000186485	increase expression in C13Gavage and FDR < 0.05
JHAGPL_82490	SLBB domain-containing protein	6.52101	1.40507e-05	0.000186485	increase expression in C13_Cj_gavage and FDR < 0.05
JHAGPL_220175	sugar ABC transporter permease YjfF	-6.18082	1.40685e-05	0.000186648	increase expression in C13Gavage and FDR < 0.05
JHAGPL_138170	TetR/AcrR family transcriptional regulator	-7.00909	1.40894e-05	0.000186852	increase expression in C13Gavage and FDR < 0.05
JHAGPL_229665	glycoside hydrolase 43 family protein	-5.81432	1.4111e-05	0.000187065	increase expression in C13Gavage and FDR < 0.05
JHAGPL_23985	carboxylase	5.50148	1.41171e-05	0.000187073	increase expression in C13_Cj_gavage and FDR < 0.05
JHAGPL_167700	restriction endonuclease subunit S	8.24426	1.42271e-05	0.000188456	increase expression in C13_Cj_gavage and FDR < 0.05
JHAGPL_141735	LolA-like putative outer membrane lipoprotein chaperone	-5.40855	1.42584e-05	0.000188784	increase expression in C13Gavage and FDR < 0.05
JHAGPL_135555	polysaccharide biosynthesis/export family protein	-7.9486	1.4263e-05	0.000188784	increase expression in C13Gavage and FDR < 0.05
JHAGPL_188235	Arc family DNA-binding protein	-5.72431	1.44e-05	0.000190522	increase expression in C13Gavage and FDR < 0.05
JHAGPL_229510	hypothetical protein	-5.19168	1.44255e-05	0.000190784	increase expression in C13Gavage and FDR < 0.05
JHAGPL_27880	ketol-acid reductoisomerase	4.81838	1.44749e-05	0.000191363	increase expression in C13_Cj_gavage and FDR < 0.05
JHAGPL_38020	response regulator transcription factor	7.39968	1.45942e-05	0.000192864	increase expression in C13_Cj_gavage and FDR < 0.05
JHAGPL_161285	hypothetical protein	8.26845	1.47207e-05	0.00019446	increase expression in C13_Cj_gavage and FDR < 0.05
JHAGPL_132895	DUF4303 domain-containing protein	-5.96645	1.47585e-05	0.000194883	increase expression in C13Gavage and FDR < 0.05
JHAGPL_165295	putative lipid II flippase FtsW	8.79234	1.47828e-05	0.000195127	increase expression in C13_Cj_gavage and FDR < 0.05
JHAGPL_245070	SGNH/GDSL hydrolase family protein	-6.95303	1.47999e-05	0.000195276	increase expression in C13Gavage and FDR < 0.05
JHAGPL_141350	O-methyltransferase	-4.22926	1.48109e-05	0.000195346	increase expression in C13Gavage and FDR < 0.05
JHAGPL_175440	sucrose-specific PTS transporter subunit IIBC	-7.12468	1.48353e-05	0.000195591	increase expression in C13Gavage and FDR < 0.05
JHAGPL_24205	gliding motility protein GldB	4.56641	1.48892e-05	0.000196225	increase expression in C13_Cj_gavage and FDR < 0.05
JHAGPL_23645	glycoside hydrolase family 2 TIM barrel-domain containing protein	5.8828	1.49334e-05	0.00019673	increase expression in C13_Cj_gavage and FDR < 0.05
JHAGPL_125780	DUF2723 domain-containing protein	-7.09688	1.49446e-05	0.000196755	increase expression in C13Gavage and FDR < 0.05
JHAGPL_135715	anthranilate phosphoribosyltransferase	-5.71069	1.4947e-05	0.000196755	increase expression in C13Gavage and FDR < 0.05
JHAGPL_169750	hypothetical protein	-5.33215	1.49735e-05	0.000197027	increase expression in C13Gavage and FDR < 0.05
JHAGPL_241760	RagB/SusD family nutrient uptake outer membrane protein	-6.97606	1.50069e-05	0.00019739	increase expression in C13Gavage and FDR < 0.05
JHAGPL_194280	AraC family transcriptional regulator	-5.49367	1.50739e-05	0.000198194	increase expression in C13Gavage and FDR < 0.05
JHAGPL_138870	transposase family protein	-7.03674	1.50841e-05	0.000198251	increase expression in C13Gavage and FDR < 0.05
JHAGPL_239595	mechanosensitive ion channel	-9.41697	1.51285e-05	0.000198757	increase expression in C13Gavage and FDR < 0.05
JHAGPL_221545	PDDEXK nuclease domain-containing protein	-6.8997	1.51478e-05	0.000198878	increase expression in C13Gavage and FDR < 0.05
JHAGPL_234715	Imm5 family immunity protein	-6.91374	1.51496e-05	0.000198878	increase expression in C13Gavage and FDR < 0.05
JHAGPL_174645	MFS transporter	-6.94796	1.52094e-05	0.000199515	increase expression in C13Gavage and FDR < 0.05
JHAGPL_164610	hypothetical protein	7.83977	1.52099e-05	0.000199515	increase expression in C13_Cj_gavage and FDR < 0.05
JHAGPL_233060	SsrA-binding protein	-6.98043	1.52602e-05	0.000200098	increase expression in C13Gavage and FDR < 0.05
JHAGPL_162420	hypothetical protein	9.1993	1.53099e-05	0.000200603	increase expression in C13_Cj_gavage and FDR < 0.05
JHAGPL_241395	MarR family transcriptional regulator	-7.01917	1.53167e-05	0.000200603	increase expression in C13Gavage and FDR < 0.05
JHAGPL_132155	hypothetical protein	-6.48099	1.53214e-05	0.000200603	increase expression in C13Gavage and FDR < 0.05
JHAGPL_137475	DUF2264 domain-containing protein	-7.86316	1.53275e-05	0.000200603	increase expression in C13Gavage and FDR < 0.05
JHAGPL_164775	conjugal transfer protein TraN	7.10864	1.53285e-05	0.000200603	increase expression in C13_Cj_gavage and FDR < 0.05
JHAGPL_39100	IMP dehydrogenase	4.53506	1.53401e-05	0.000200676	increase expression in C13_Cj_gavage and FDR < 0.05
JHAGPL_62065	DUF2325 domain-containing protein	8.08957	1.54214e-05	0.000201474	increase expression in C13_Cj_gavage and FDR < 0.05
JHAGPL_133980	SPOR domain-containing protein	-4.00981	1.54235e-05	0.000201474	increase expression in C13Gavage and FDR < 0.05
JHAGPL_238890	YncE family protein	-7.05804	1.5425e-05	0.000201474	increase expression in C13Gavage and FDR < 0.05
JHAGPL_173070	phosphatase	-5.69324	1.54269e-05	0.000201474	increase expression in C13Gavage and FDR < 0.05
JHAGPL_217805	glycoside hydrolase family 2 TIM barrel-domain containing protein	-4.61405	1.54309e-05	0.000201474	increase expression in C13Gavage and FDR < 0.05
JHAGPL_175135	SDR family NAD(P)-dependent oxidoreductase	-5.91553	1.55746e-05	0.000203254	increase expression in C13Gavage and FDR < 0.05
JHAGPL_133290	thioesterase	-4.38327	1.55793e-05	0.000203254	increase expression in C13Gavage and FDR < 0.05
JHAGPL_35805	3-phosphoshikimate 1-carboxyvinyltransferase	4.34332	1.55857e-05	0.000203259	increase expression in C13_Cj_gavage and FDR < 0.05
JHAGPL_219605	amylo-alpha-1%2C6-glucosidase	-6.93966	1.55953e-05	0.000203305	increase expression in C13Gavage and FDR < 0.05
JHAGPL_220190	ABC transporter substrate-binding protein	-6.97155	1.56066e-05	0.000203374	increase expression in C13Gavage and FDR < 0.05
JHAGPL_244000	cob(I)yrinic acid a%2Cc-diamide adenosyltransferase	-8.62882	1.5628e-05	0.000203575	increase expression in C13Gavage and FDR < 0.05
JHAGPL_242960	DUF4136 domain-containing protein	-11.28	1.56697e-05	0.000204039	increase expression in C13Gavage and FDR < 0.05
JHAGPL_182965	6-phospho-alpha-glucosidase	-6.6387	1.57203e-05	0.000204619	increase expression in C13Gavage and FDR < 0.05
JHAGPL_166930	hypothetical protein	8.64525	1.57515e-05	0.000204883	increase expression in C13_Cj_gavage and FDR < 0.05
JHAGPL_65935	ATP-binding cassette domain-containing protein	6.69946	1.57527e-05	0.000204883	increase expression in C13_Cj_gavage and FDR < 0.05
JHAGPL_142455	hypothetical protein	-5.15136	1.57658e-05	0.000204923	increase expression in C13Gavage and FDR < 0.05
JHAGPL_179125	hypothetical protein	-6.32847	1.5768e-05	0.000204923	increase expression in C13Gavage and FDR < 0.05
JHAGPL_65415	D-proline reductase (dithiol) proprotein PrdA	4.45563	1.58259e-05	0.000205597	increase expression in C13_Cj_gavage and FDR < 0.05
JHAGPL_163180	ABC transporter permease	9.5264	1.58918e-05	0.000206373	increase expression in C13_Cj_gavage and FDR < 0.05
JHAGPL_14380	UDP-glucose 4-epimerase GalE	4.30047	1.59007e-05	0.000206409	increase expression in C13_Cj_gavage and FDR < 0.05
JHAGPL_230405	hypothetical protein	-4.20706	1.59269e-05	0.000206621	increase expression in C13Gavage and FDR < 0.05
JHAGPL_247215	glutaminase family protein	-6.85859	1.59293e-05	0.000206621	increase expression in C13Gavage and FDR < 0.05
JHAGPL_34815	DUF5036 domain-containing protein	4.98841	1.5962e-05	0.000206966	increase expression in C13_Cj_gavage and FDR < 0.05
JHAGPL_227845	elongation factor P	-5.38184	1.59864e-05	0.000207203	increase expression in C13Gavage and FDR < 0.05
JHAGPL_233065	methionine synthase	-3.98657	1.60045e-05	0.00020731	increase expression in C13Gavage and FDR < 0.05
JHAGPL_161075	tRNA (adenosine(37)-N6)-dimethylallyltransferase MiaA	8.34457	1.6007e-05	0.00020731	increase expression in C13_Cj_gavage and FDR < 0.05
JHAGPL_232995	DUF4251 domain-containing protein	-11.8085	1.60359e-05	0.000207528	increase expression in C13Gavage and FDR < 0.05
JHAGPL_163935	dTMP kinase	8.9393	1.60361e-05	0.000207528	increase expression in C13_Cj_gavage and FDR < 0.05
JHAGPL_175340	pentapeptide repeat-containing protein	-7.09407	1.61223e-05	0.000208483	increase expression in C13Gavage and FDR < 0.05
JHAGPL_245090	glycosyl hydrolase 115 family protein	-7.09407	1.61223e-05	0.000208483	increase expression in C13Gavage and FDR < 0.05
JHAGPL_168000	phosphatidylglycerophosphatase A	8.82086	1.61939e-05	0.000209329	increase expression in C13_Cj_gavage and FDR < 0.05
JHAGPL_39255	30S ribosomal protein S14	4.67404	1.621e-05	0.000209399	increase expression in C13_Cj_gavage and FDR < 0.05
JHAGPL_241640	FecR domain-containing protein	-5.46278	1.62117e-05	0.000209399	increase expression in C13Gavage and FDR < 0.05
JHAGPL_241085	alpha-L-rhamnosidase	-7.02525	1.62492e-05	0.000209803	increase expression in C13Gavage and FDR < 0.05
JHAGPL_238450	MBL fold metallo-hydrolase	-8.19146	1.63652e-05	0.000211219	increase expression in C13Gavage and FDR < 0.05
JHAGPL_240470	hypothetical protein	-7.26407	1.63916e-05	0.000211479	increase expression in C13Gavage and FDR < 0.05
JHAGPL_190920	Periplasmic ligand-binding sensor domain	-7.08988	1.6404e-05	0.000211558	increase expression in C13Gavage and FDR < 0.05
JHAGPL_81315	acetyl-CoA acetyltransferase	7.23952	1.64105e-05	0.000211561	increase expression in C13_Cj_gavage and FDR < 0.05
JHAGPL_02870	hypothetical protein	5.00873	1.64414e-05	0.000211878	increase expression in C13_Cj_gavage and FDR < 0.05
JHAGPL_33485	TonB-dependent receptor	4.37514	1.64526e-05	0.000211941	increase expression in C13_Cj_gavage and FDR < 0.05
JHAGPL_237000	hypothetical protein	-6.96883	1.65159e-05	0.000212671	increase expression in C13Gavage and FDR < 0.05
JHAGPL_227455	ISAs1 family transposase	-6.88654	1.65266e-05	0.000212671	increase expression in C13Gavage and FDR < 0.05
JHAGPL_175875	phosphatase PAP2 family protein	-7.07039	1.65281e-05	0.000212671	increase expression in C13Gavage and FDR < 0.05
JHAGPL_25465	M13 family metallopeptidase	4.19998	1.65634e-05	0.000213044	increase expression in C13_Cj_gavage and FDR < 0.05
JHAGPL_145855	sigma factor-like helix-turn-helix DNA-binding protein	-7.19633	1.6582e-05	0.000213202	increase expression in C13Gavage and FDR < 0.05
JHAGPL_166325	excinuclease ABC subunit UvrC	8.59094	1.66013e-05	0.000213368	increase expression in C13_Cj_gavage and FDR < 0.05
JHAGPL_238950	TolC family protein	-6.89475	1.66492e-05	0.000213903	increase expression in C13Gavage and FDR < 0.05
JHAGPL_196760	D-xylose transporter XylE	-4.1648	1.66858e-05	0.000214291	increase expression in C13Gavage and FDR < 0.05
JHAGPL_181760	alpha/beta hydrolase	-7.16826	1.67783e-05	0.000215397	increase expression in C13Gavage and FDR < 0.05
JHAGPL_164295	lipoprotein	7.24522	1.68503e-05	0.00021624	increase expression in C13_Cj_gavage and FDR < 0.05
JHAGPL_133580	family 43 glycosylhydrolase	-7.51116	1.68681e-05	0.000216386	increase expression in C13Gavage and FDR < 0.05
JHAGPL_242400	glycoside hydrolase family 3 N-terminal domain-containing protein	-7.35121	1.68817e-05	0.000216477	increase expression in C13Gavage and FDR < 0.05
JHAGPL_186375	OadG family protein	-6.88669	1.69421e-05	0.00021712	increase expression in C13Gavage and FDR < 0.05
JHAGPL_13775	phosphoribosylaminoimidazolesuccinocarboxamide synthase	4.73069	1.69447e-05	0.00021712	increase expression in C13_Cj_gavage and FDR < 0.05
JHAGPL_26470	bifunctional phosphoribosylaminoimidazolecarboxamide formyltransferase/IMP cyclohydrolase	4.14773	1.69529e-05	0.000217143	increase expression in C13_Cj_gavage and FDR < 0.05
JHAGPL_136735	ribonuclease HII	-6.04716	1.69691e-05	0.000217267	increase expression in C13Gavage and FDR < 0.05
JHAGPL_211605	ATP-binding protein	-6.95447	1.69875e-05	0.000217421	increase expression in C13Gavage and FDR < 0.05
JHAGPL_201140	relaxase/mobilization nuclease domain-containing protein	-7.04917	1.69976e-05	0.000217467	increase expression in C13Gavage and FDR < 0.05
JHAGPL_237345	LicD family protein	-6.85381	1.70407e-05	0.000217936	increase expression in C13Gavage and FDR < 0.05
JHAGPL_160635	cytolethal distending toxin subunit Cj-CdtC	8.97783	1.70498e-05	0.00021797	increase expression in C13_Cj_gavage and FDR < 0.05
JHAGPL_145795	PD-(D/E)XK nuclease family transposase	-4.33855	1.70614e-05	0.000218035	increase expression in C13Gavage and FDR < 0.05
JHAGPL_29785	RNA polymerase sigma-70 factor	7.05088	1.70793e-05	0.000218182	increase expression in C13_Cj_gavage and FDR < 0.05
JHAGPL_244385	ribokinase	-7.16274	1.71018e-05	0.000218386	increase expression in C13Gavage and FDR < 0.05
JHAGPL_237330	glycosyltransferase family 4 protein	-7.01571	1.71136e-05	0.000218433	increase expression in C13Gavage and FDR < 0.05
JHAGPL_81635	pseudouridine-5'-phosphate glycosidase	7.06937	1.71184e-05	0.000218433	increase expression in C13_Cj_gavage and FDR < 0.05
JHAGPL_33160	4-hydroxy-tetrahydrodipicolinate reductase	4.35013	1.71434e-05	0.000218669	increase expression in C13_Cj_gavage and FDR < 0.05
JHAGPL_234025	DUF3352 domain-containing protein	-6.90363	1.71577e-05	0.000218769	increase expression in C13Gavage and FDR < 0.05
JHAGPL_164560	amino acid ABC transporter ATP-binding protein	8.78536	1.7287e-05	0.000220335	increase expression in C13_Cj_gavage and FDR < 0.05
JHAGPL_23630	LysM peptidoglycan-binding domain-containing protein	4.34137	1.7297e-05	0.000220378	increase expression in C13_Cj_gavage and FDR < 0.05
JHAGPL_237695	altronate dehydratase family protein	-4.27206	1.73237e-05	0.000220635	increase expression in C13Gavage and FDR < 0.05
JHAGPL_56695	type I glyceraldehyde-3-phosphate dehydrogenase	6.36858	1.73653e-05	0.000221081	increase expression in C13_Cj_gavage and FDR < 0.05
JHAGPL_160580	2-amino-4-hydroxy-6- hydroxymethyldihydropteridine diphosphokinase	8.25038	1.74106e-05	0.000221575	increase expression in C13_Cj_gavage and FDR < 0.05
JHAGPL_86470	nitrate reductase subunit alpha	4.54986	1.74272e-05	0.000221702	increase expression in C13_Cj_gavage and FDR < 0.05
JHAGPL_232100	His-Xaa-Ser repeat protein HxsA2	-6.96684	1.74581e-05	0.000221966	increase expression in C13Gavage and FDR < 0.05
JHAGPL_70625	CidA/LrgA family protein	4.66805	1.74611e-05	0.000221966	increase expression in C13_Cj_gavage and FDR < 0.05
JHAGPL_30730	ABC transporter ATP-binding protein	5.59943	1.75055e-05	0.000222446	increase expression in C13_Cj_gavage and FDR < 0.05
JHAGPL_126285	NAD(P)-binding domain-containing protein	-9.03807	1.75245e-05	0.000222604	increase expression in C13Gavage and FDR < 0.05
JHAGPL_232005	TrkA family potassium uptake protein	-7.79659	1.75408e-05	0.000222727	increase expression in C13Gavage and FDR < 0.05
JHAGPL_137510	AAA family ATPase	-7.08931	1.757e-05	0.000222944	increase expression in C13Gavage and FDR < 0.05
JHAGPL_165555	LPS assembly lipoprotein LptE	8.59724	1.75711e-05	0.000222944	increase expression in C13_Cj_gavage and FDR < 0.05
JHAGPL_178480	hypothetical protein	-7.11189	1.76252e-05	0.000223546	increase expression in C13Gavage and FDR < 0.05
JHAGPL_140990	N-acetylmuramoyl-L-alanine amidase	-4.35149	1.77156e-05	0.000224608	increase expression in C13Gavage and FDR < 0.05
JHAGPL_243235	glutamate decarboxylase	10.5946	1.77401e-05	0.000224835	increase expression in C13_Cj_gavage and FDR < 0.05
JHAGPL_15035	glutamine-hydrolyzing GMP synthase	4.41685	1.7775e-05	0.000225193	increase expression in C13_Cj_gavage and FDR < 0.05
JHAGPL_221575	FtsX-like permease family protein	-5.8764	1.7799e-05	0.0002254	increase expression in C13Gavage and FDR < 0.05
JHAGPL_33480	RagB/SusD family nutrient uptake outer membrane protein	4.6618	1.78048e-05	0.0002254	increase expression in C13_Cj_gavage and FDR < 0.05
JHAGPL_91030	lipoprotein	5.14408	1.79072e-05	0.000226612	increase expression in C13_Cj_gavage and FDR < 0.05
JHAGPL_133265	NADH:flavin oxidoreductase	-6.06846	1.79453e-05	0.000226958	increase expression in C13Gavage and FDR < 0.05
JHAGPL_45385	acyltransferase family protein	-9.71006	1.79595e-05	0.000226958	increase expression in C13Gavage and FDR < 0.05
JHAGPL_176200	PTS 2-O-a-mannosyl-D-glycerate transporter subunit IIABC	-7.47001	1.79601e-05	0.000226958	increase expression in C13Gavage and FDR < 0.05
JHAGPL_133990	YtxH domain-containing protein	-5.62795	1.79615e-05	0.000226958	increase expression in C13Gavage and FDR < 0.05
JHAGPL_171555	immunoglobulin-like domain-containing protein	-4.67601	1.79818e-05	0.000227129	increase expression in C13Gavage and FDR < 0.05
JHAGPL_231680	hypothetical protein	-7.41304	1.80867e-05	0.000228369	increase expression in C13Gavage and FDR < 0.05
JHAGPL_242260	beta-glucosidase BglX	-6.85878	1.81339e-05	0.000228763	increase expression in C13Gavage and FDR < 0.05
JHAGPL_161270	S6 family peptidase	8.59018	1.81354e-05	0.000228763	increase expression in C13_Cj_gavage and FDR < 0.05
JHAGPL_147005	RagB/SusD family nutrient uptake outer membrane protein	-7.04622	1.81383e-05	0.000228763	increase expression in C13Gavage and FDR < 0.05
JHAGPL_141385	glycoside hydrolase family 31 protein	-5.45998	1.81723e-05	0.000229106	increase expression in C13Gavage and FDR < 0.05
JHAGPL_241565	stage II sporulation protein M	-7.06525	1.82167e-05	0.00022958	increase expression in C13Gavage and FDR < 0.05
JHAGPL_183370	nucleoside recognition domain-containing protein	-6.95729	1.82385e-05	0.00022977	increase expression in C13Gavage and FDR < 0.05
JHAGPL_89860	ornithine decarboxylase SpeF	4.29959	1.82558e-05	0.000229901	increase expression in C13_Cj_gavage and FDR < 0.05
JHAGPL_138810	DUF2007 domain-containing protein	-7.1573	1.82943e-05	0.000230301	increase expression in C13Gavage and FDR < 0.05
JHAGPL_147090	BamA/TamA family outer membrane protein	-4.82428	1.83077e-05	0.000230384	increase expression in C13Gavage and FDR < 0.05
JHAGPL_164500	response regulator transcription factor	9.5024	1.83654e-05	0.000231024	increase expression in C13_Cj_gavage and FDR < 0.05
JHAGPL_247055	ISAs1 family transposase	-5.50818	1.84167e-05	0.000231583	increase expression in C13Gavage and FDR < 0.05
JHAGPL_136055	lipoyl(octanoyl) transferase LipB	-4.00399	1.84299e-05	0.00023163	increase expression in C13Gavage and FDR < 0.05
JHAGPL_60285	flagellar hook-basal body complex protein	5.838	1.84342e-05	0.00023163	increase expression in C13_Cj_gavage and FDR < 0.05
JHAGPL_169320	zinc ribbon domain-containing protein	-7.47762	1.84474e-05	0.000231698	increase expression in C13Gavage and FDR < 0.05
JHAGPL_65920	energy-coupling factor ABC transporter permease	6.72737	1.84534e-05	0.000231698	increase expression in C13_Cj_gavage and FDR < 0.05
JHAGPL_163155	protein-disulfide reductase DsbD	8.79143	1.85042e-05	0.000232249	increase expression in C13_Cj_gavage and FDR < 0.05
JHAGPL_161775	hypothetical protein	7.48122	1.85435e-05	0.000232656	increase expression in C13_Cj_gavage and FDR < 0.05
JHAGPL_208880	urease accessory protein UreD	-5.87013	1.85612e-05	0.000232768	increase expression in C13Gavage and FDR < 0.05
JHAGPL_39190	50S ribosomal protein L3	4.21553	1.85662e-05	0.000232768	increase expression in C13_Cj_gavage and FDR < 0.05
JHAGPL_85465	formate dehydrogenase-N subunit alpha	5.43479	1.86162e-05	0.000233308	increase expression in C13_Cj_gavage and FDR < 0.05
JHAGPL_228060	Lactaldehyde reductase	-4.6751	1.87417e-05	0.000234793	increase expression in C13Gavage and FDR < 0.05
JHAGPL_241400	hypothetical protein	-6.0963	1.87827e-05	0.000235136	increase expression in C13Gavage and FDR < 0.05
JHAGPL_62060	ferrous iron transport protein B	6.51819	1.8783e-05	0.000235136	increase expression in C13_Cj_gavage and FDR < 0.05
JHAGPL_145495	mannonate dehydratase	-4.65312	1.88266e-05	0.000235595	increase expression in C13Gavage and FDR < 0.05
JHAGPL_05440	nucleotidyltransferase family protein	5.4543	1.88498e-05	0.000235797	increase expression in C13_Cj_gavage and FDR < 0.05
JHAGPL_176975	pyridoxamine 5'-phosphate oxidase family protein	-6.30882	1.88592e-05	0.000235828	increase expression in C13Gavage and FDR < 0.05
JHAGPL_138045	RNA polymerase sigma-70 factor	-6.13293	1.89465e-05	0.000236832	increase expression in C13Gavage and FDR < 0.05
JHAGPL_238425	3'-5' exonuclease	-5.83947	1.89808e-05	0.000237147	increase expression in C13Gavage and FDR < 0.05
JHAGPL_216995	ABC transporter ATP-binding protein	-7.10623	1.89858e-05	0.000237147	increase expression in C13Gavage and FDR < 0.05
JHAGPL_128565	DUF5682 domain-containing protein	-4.07426	1.90557e-05	0.000237932	increase expression in C13Gavage and FDR < 0.05
JHAGPL_138360	GNAT family N-acetyltransferase	-5.19077	1.91295e-05	0.000238715	increase expression in C13Gavage and FDR < 0.05
JHAGPL_13955	ABC transporter ATP-binding protein	6.96233	1.91326e-05	0.000238715	increase expression in C13_Cj_gavage and FDR < 0.05
JHAGPL_74575	siroheme synthase CysG	4.76254	1.91665e-05	0.000239049	increase expression in C13_Cj_gavage and FDR < 0.05
JHAGPL_240425	acyl-CoA carboxylase subunit beta	-8.45424	1.92496e-05	0.000239923	increase expression in C13Gavage and FDR < 0.05
JHAGPL_176890	ECF transporter S component	-5.30814	1.92508e-05	0.000239923	increase expression in C13Gavage and FDR < 0.05
JHAGPL_241535	HepT-like ribonuclease domain-containing protein	-6.85846	1.92607e-05	0.000239958	increase expression in C13Gavage and FDR < 0.05
JHAGPL_60205	flagellar motor switch protein FliG	6.14005	1.92749e-05	0.000240022	increase expression in C13_Cj_gavage and FDR < 0.05
JHAGPL_165775	glycosyltransferase	9.01417	1.92801e-05	0.000240022	increase expression in C13_Cj_gavage and FDR < 0.05
JHAGPL_57525	anti-sigma-V factor rsiV	4.49577	1.93211e-05	0.000240445	increase expression in C13_Cj_gavage and FDR < 0.05
JHAGPL_194290	L-rhamnose isomerase	-4.38463	1.93516e-05	0.000240735	increase expression in C13Gavage and FDR < 0.05
JHAGPL_232500	hypothetical protein	-6.80146	1.93594e-05	0.000240743	increase expression in C13Gavage and FDR < 0.05
JHAGPL_246770	alpha-1%2C2-fucosyltransferase	-6.82046	1.93775e-05	0.000240871	increase expression in C13Gavage and FDR < 0.05
JHAGPL_218155	ABC transporter substrate-binding protein	5.92283	1.93839e-05	0.000240871	increase expression in C13_Cj_gavage and FDR < 0.05
JHAGPL_11875	hypothetical protein	4.63282	1.93992e-05	0.000240971	increase expression in C13_Cj_gavage and FDR < 0.05
JHAGPL_246785	HU family DNA-binding protein	-6.12382	1.94374e-05	0.000241357	increase expression in C13Gavage and FDR < 0.05
JHAGPL_141955	large-conductance mechanosensitive channel protein MscL	-6.81153	1.95218e-05	0.000242192	increase expression in C13Gavage and FDR < 0.05
JHAGPL_194910	HAD family phosphatase	-5.48489	1.95246e-05	0.000242192	increase expression in C13Gavage and FDR < 0.05
JHAGPL_60150	flagellin	6.2528	1.95262e-05	0.000242192	increase expression in C13_Cj_gavage and FDR < 0.05
JHAGPL_165770	lipid A biosynthesis lauroyl acyltransferase HtrB	7.83522	1.95981e-05	0.000242995	increase expression in C13_Cj_gavage and FDR < 0.05
JHAGPL_84895	multidrug/spermidine efflux SMR transporter subunit MdtI	5.51064	1.96234e-05	0.000243219	increase expression in C13_Cj_gavage and FDR < 0.05
JHAGPL_140110	two-component regulator propeller domain-containing protein	-6.11802	1.96405e-05	0.000243342	increase expression in C13Gavage and FDR < 0.05
JHAGPL_90620	uracil/xanthine transporter	5.03832	1.96559e-05	0.000243443	increase expression in C13_Cj_gavage and FDR < 0.05
JHAGPL_242305	GH92 family glycosyl hydrolase	-7.23471	1.96667e-05	0.000243487	increase expression in C13Gavage and FDR < 0.05
JHAGPL_201005	hypothetical protein	-9.75417	1.9806e-05	0.000245031	increase expression in C13Gavage and FDR < 0.05
JHAGPL_240935	citrate/2-methylcitrate synthase	-9.75417	1.9806e-05	0.000245031	increase expression in C13Gavage and FDR < 0.05
JHAGPL_246695	glycosyltransferase family 9 protein	-6.8678	1.98864e-05	0.000245889	increase expression in C13Gavage and FDR < 0.05
JHAGPL_130205	DUF2795 domain-containing protein	-6.23407	1.98899e-05	0.000245889	increase expression in C13Gavage and FDR < 0.05
JHAGPL_65270	hypothetical protein	7.45705	1.99046e-05	0.000245981	increase expression in C13_Cj_gavage and FDR < 0.05
JHAGPL_14430	membrane protein insertase YidC	4.38344	1.99909e-05	0.000246957	increase expression in C13_Cj_gavage and FDR < 0.05
JHAGPL_145480	hypothetical protein	-6.83031	2.00424e-05	0.000247503	increase expression in C13Gavage and FDR < 0.05
JHAGPL_237035	Sel1 repeat family protein	-7.02084	2.01139e-05	0.000248295	increase expression in C13Gavage and FDR < 0.05
JHAGPL_139490	efflux RND transporter periplasmic adaptor subunit	-7.95003	2.01592e-05	0.000248763	increase expression in C13Gavage and FDR < 0.05
JHAGPL_227940	peptide chain release factor N(5)-glutamine methyltransferase	-6.98069	2.02341e-05	0.000249596	increase expression in C13Gavage and FDR < 0.05
JHAGPL_228420	OmpA family protein	-6.19446	2.02576e-05	0.000249795	increase expression in C13Gavage and FDR < 0.05
JHAGPL_206060	hypothetical protein	-5.01368	2.02839e-05	0.000250027	increase expression in C13Gavage and FDR < 0.05
JHAGPL_210935	ABC transporter ATP-binding protein	-5.97812	2.02953e-05	0.000250077	increase expression in C13Gavage and FDR < 0.05
JHAGPL_146085	hypothetical protein	-4.25082	2.03502e-05	0.000250661	increase expression in C13Gavage and FDR < 0.05
JHAGPL_172970	PHP domain-containing protein	-5.81742	2.04376e-05	0.000251646	increase expression in C13Gavage and FDR < 0.05
JHAGPL_161280	hypothetical protein	7.81575	2.04817e-05	0.000252097	increase expression in C13_Cj_gavage and FDR < 0.05
JHAGPL_162045	sulfite oxidase heme-binding subunit YedZ	7.75557	2.05339e-05	0.000252647	increase expression in C13_Cj_gavage and FDR < 0.05
JHAGPL_211265	ATP-binding protein	-6.9819	2.05955e-05	0.000253267	increase expression in C13Gavage and FDR < 0.05
JHAGPL_210995	helix-turn-helix transcriptional regulator	-6.99741	2.05993e-05	0.000253267	increase expression in C13Gavage and FDR < 0.05
JHAGPL_39300	translation initiation factor IF-1	4.81717	2.06714e-05	0.000254052	increase expression in C13_Cj_gavage and FDR < 0.05
JHAGPL_246225	oligosaccharide flippase family protein	-5.55247	2.06782e-05	0.000254052	increase expression in C13Gavage and FDR < 0.05
JHAGPL_229455	beta-glucuronidase	-4.80838	2.07114e-05	0.000254367	increase expression in C13Gavage and FDR < 0.05
JHAGPL_132180	polysaccharide biosynthesis protein	-6.8914	2.08515e-05	0.000255995	increase expression in C13Gavage and FDR < 0.05
JHAGPL_230345	LPS export ABC transporter periplasmic protein LptC	-7.17063	2.08848e-05	0.00025631	increase expression in C13Gavage and FDR < 0.05
JHAGPL_186025	glycoside hydrolase family 25 protein	-5.00284	2.09915e-05	0.000257526	increase expression in C13Gavage and FDR < 0.05
JHAGPL_140770	DUF5106 domain-containing protein	-7.43228	2.11233e-05	0.000259049	increase expression in C13Gavage and FDR < 0.05
JHAGPL_39920	50S ribosomal protein L10	4.84792	2.11933e-05	0.000259813	increase expression in C13_Cj_gavage and FDR < 0.05
JHAGPL_134140	murein L%2CD-transpeptidase catalytic domain family protein	-4.18773	2.12269e-05	0.000260036	increase expression in C13Gavage and FDR < 0.05
JHAGPL_171110	hypothetical protein	-4.35662	2.1227e-05	0.000260036	increase expression in C13Gavage and FDR < 0.05
JHAGPL_125785	hypothetical protein	-5.17434	2.13122e-05	0.000260986	increase expression in C13Gavage and FDR < 0.05
JHAGPL_31065	TonB-dependent receptor	7.1438	2.13946e-05	0.000261899	increase expression in C13_Cj_gavage and FDR < 0.05
JHAGPL_161705	multidrug efflux SMR transporter	7.89425	2.14023e-05	0.000261899	increase expression in C13_Cj_gavage and FDR < 0.05
JHAGPL_219830	dTDP-4-amino-4%2C6-dideoxygalactose transaminase	-4.19432	2.14203e-05	0.000262024	increase expression in C13Gavage and FDR < 0.05
JHAGPL_174570	hypothetical protein	-4.08498	2.1444e-05	0.000262219	increase expression in C13Gavage and FDR < 0.05
JHAGPL_26785	class II fructose-bisphosphate aldolase	4.0859	2.14689e-05	0.000262428	increase expression in C13_Cj_gavage and FDR < 0.05
JHAGPL_178540	hypothetical protein	-5.67288	2.15045e-05	0.000262768	increase expression in C13Gavage and FDR < 0.05
JHAGPL_236280	3-deoxy-manno-octulosonate cytidylyltransferase	-5.91171	2.15459e-05	0.000263178	increase expression in C13Gavage and FDR < 0.05
JHAGPL_245570	hypothetical protein	-6.77197	2.15565e-05	0.000263213	increase expression in C13Gavage and FDR < 0.05
JHAGPL_132980	histone H1	-4.38607	2.16302e-05	0.000264017	increase expression in C13Gavage and FDR < 0.05
JHAGPL_166630	GNAT family N-acetyltransferase	7.56809	2.16413e-05	0.000264056	increase expression in C13_Cj_gavage and FDR < 0.05
JHAGPL_241510	phospholipase	-6.8121	2.16493e-05	0.000264058	increase expression in C13Gavage and FDR < 0.05
JHAGPL_16865	amidophosphoribosyltransferase	4.35438	2.16671e-05	0.00026418	increase expression in C13_Cj_gavage and FDR < 0.05
JHAGPL_238620	1-deoxy-D-xylulose-5-phosphate synthase	-6.93794	2.16989e-05	0.000264472	increase expression in C13Gavage and FDR < 0.05
JHAGPL_228455	S8 family serine peptidase	-4.28532	2.17183e-05	0.000264614	increase expression in C13Gavage and FDR < 0.05
JHAGPL_138750	sigma-70 family RNA polymerase sigma factor	-5.68852	2.17332e-05	0.000264699	increase expression in C13Gavage and FDR < 0.05
JHAGPL_229490	TonB-dependent receptor	-6.74734	2.17472e-05	0.000264774	increase expression in C13Gavage and FDR < 0.05
JHAGPL_19220	pyridoxal phosphate-dependent aminotransferase	5.98476	2.18879e-05	0.000266391	increase expression in C13_Cj_gavage and FDR < 0.05
JHAGPL_82500	CoA-acylating propionaldehyde dehydrogenase PduP	6.24048	2.19186e-05	0.000266583	increase expression in C13_Cj_gavage and FDR < 0.05
JHAGPL_28870	TonB-dependent receptor	5.08978	2.19195e-05	0.000266583	increase expression in C13_Cj_gavage and FDR < 0.05
JHAGPL_177175	amidase domain-containing protein	-4.39409	2.19577e-05	0.000266951	increase expression in C13Gavage and FDR < 0.05
JHAGPL_144515	ECF RNA polymerase sigma factor SigK	-6.85906	2.19894e-05	0.000267241	increase expression in C13Gavage and FDR < 0.05
JHAGPL_247505	M20 family metallo-hydrolase	-6.93325	2.20094e-05	0.000267379	increase expression in C13Gavage and FDR < 0.05
JHAGPL_137265	hypothetical protein	-7.45844	2.20167e-05	0.000267379	increase expression in C13Gavage and FDR < 0.05
JHAGPL_228230	nucleotidyltransferase	-5.30435	2.20856e-05	0.00026812	increase expression in C13Gavage and FDR < 0.05
JHAGPL_165440	CDP-diacylglycerol--glycerol-3-phosphate 3-phosphatidyltransferase	9.06023	2.2096e-05	0.00026815	increase expression in C13_Cj_gavage and FDR < 0.05
JHAGPL_215230	relaxase/mobilization nuclease domain-containing protein	-7.36421	2.21422e-05	0.000268473	increase expression in C13Gavage and FDR < 0.05
JHAGPL_131860	ribokinase	-5.22926	2.21458e-05	0.000268473	increase expression in C13Gavage and FDR < 0.05
JHAGPL_243070	type I restriction endonuclease subunit R	-5.67223	2.21465e-05	0.000268473	increase expression in C13Gavage and FDR < 0.05
JHAGPL_161135	putative transporter	9.56263	2.22258e-05	0.000269337	increase expression in C13_Cj_gavage and FDR < 0.05
JHAGPL_110480	helix-turn-helix transcriptional regulator	-6.80153	2.22655e-05	0.000269721	increase expression in C13Gavage and FDR < 0.05
JHAGPL_228905	RagB/SusD family nutrient uptake outer membrane protein	-4.36991	2.24046e-05	0.000271309	increase expression in C13Gavage and FDR < 0.05
JHAGPL_219435	helix-turn-helix domain-containing protein	-7.1346	2.24386e-05	0.000271622	increase expression in C13Gavage and FDR < 0.05
JHAGPL_172450	hypothetical protein	-6.95914	2.24728e-05	0.000271939	increase expression in C13Gavage and FDR < 0.05
JHAGPL_88550	(d)CMP kinase	4.3849	2.25102e-05	0.000272294	increase expression in C13_Cj_gavage and FDR < 0.05
JHAGPL_216455	Holin-like toxin	-5.53069	2.25314e-05	0.000272453	increase expression in C13Gavage and FDR < 0.05
JHAGPL_38155	peptide chain release factor 3	4.42234	2.25968e-05	0.000273146	increase expression in C13_Cj_gavage and FDR < 0.05
JHAGPL_163535	primosomal protein N'	8.77479	2.26529e-05	0.000273628	increase expression in C13_Cj_gavage and FDR < 0.05
JHAGPL_164935	uracil-DNA glycosylase family protein	8.77479	2.26529e-05	0.000273628	increase expression in C13_Cj_gavage and FDR < 0.05
JHAGPL_69140	ornithine carbamoyltransferase	6.14994	2.27439e-05	0.000274629	increase expression in C13_Cj_gavage and FDR < 0.05
JHAGPL_130120	DUF3440 domain-containing protein	-4.44035	2.27861e-05	0.00027504	increase expression in C13Gavage and FDR < 0.05
JHAGPL_168555	purine-nucleoside phosphorylase	7.8564	2.28265e-05	0.000275429	increase expression in C13_Cj_gavage and FDR < 0.05
JHAGPL_238070	PDDEXK nuclease domain-containing protein	-6.9243	2.28542e-05	0.000275591	increase expression in C13Gavage and FDR < 0.05
JHAGPL_145970	hypothetical protein	-7.61037	2.28563e-05	0.000275591	increase expression in C13Gavage and FDR < 0.05
JHAGPL_38320	ribosome biogenesis GTPase Der	4.90498	2.29099e-05	0.000276139	increase expression in C13_Cj_gavage and FDR < 0.05
JHAGPL_124630	thioredoxin family protein	-7.46913	2.29865e-05	0.000276963	increase expression in C13Gavage and FDR < 0.05
JHAGPL_161710	multidrug efflux SMR transporter	7.90802	2.30458e-05	0.000277578	increase expression in C13_Cj_gavage and FDR < 0.05
JHAGPL_220505	hypothetical protein	-7.8195	2.30744e-05	0.000277823	increase expression in C13Gavage and FDR < 0.05
JHAGPL_79120	formate hydrogenlyase assembly protein HycH	5.8977	2.31375e-05	0.000278484	increase expression in C13_Cj_gavage and FDR < 0.05
JHAGPL_231035	hypothetical protein	-5.41572	2.3181e-05	0.000278864	increase expression in C13Gavage and FDR < 0.05
JHAGPL_130210	cob(I)yrinic acid a%2Cc-diamide adenosyltransferase	-8.57485	2.31856e-05	0.000278864	increase expression in C13Gavage and FDR < 0.05
JHAGPL_234625	helix-turn-helix domain-containing protein	-6.79258	2.3194e-05	0.000278866	increase expression in C13Gavage and FDR < 0.05
JHAGPL_244230	TolC family protein	-8.22854	2.3206e-05	0.000278882	increase expression in C13Gavage and FDR < 0.05
JHAGPL_140670	hypothetical protein	-7.3002	2.32119e-05	0.000278882	increase expression in C13Gavage and FDR < 0.05
JHAGPL_163490	Potassium-transporting ATPase subunit F	7.54263	2.32246e-05	0.000278935	increase expression in C13_Cj_gavage and FDR < 0.05
JHAGPL_129380	pectate lyase	-7.32073	2.32477e-05	0.000279113	increase expression in C13Gavage and FDR < 0.05
JHAGPL_04640	L%2CD-transpeptidase	4.36461	2.32565e-05	0.000279119	increase expression in C13_Cj_gavage and FDR < 0.05
JHAGPL_31435	PASTA domain-containing protein	5.57577	2.33014e-05	0.000279492	increase expression in C13_Cj_gavage and FDR < 0.05
JHAGPL_80075	IMP dehydrogenase	4.74309	2.33041e-05	0.000279492	increase expression in C13_Cj_gavage and FDR < 0.05
JHAGPL_195620	response regulator transcription factor	-5.77245	2.33219e-05	0.000279606	increase expression in C13Gavage and FDR < 0.05
JHAGPL_23840	PLP-dependent transferase	4.94735	2.34393e-05	0.000280914	increase expression in C13_Cj_gavage and FDR < 0.05
JHAGPL_231730	putative sulfate exporter family transporter	-4.70171	2.35361e-05	0.000281974	increase expression in C13Gavage and FDR < 0.05
JHAGPL_89530	6-phosphogluconolactonase	4.12801	2.365e-05	0.000283238	increase expression in C13_Cj_gavage and FDR < 0.05
JHAGPL_246260	RagB/SusD family nutrient uptake outer membrane protein	-7.27851	2.36624e-05	0.000283285	increase expression in C13Gavage and FDR < 0.05
JHAGPL_183420	glycoside hydrolase family 25 protein	-4.30287	2.36824e-05	0.000283413	increase expression in C13Gavage and FDR < 0.05
JHAGPL_71315	acetylglutamate kinase	4.22775	2.36899e-05	0.000283413	increase expression in C13_Cj_gavage and FDR < 0.05
JHAGPL_229760	TPM domain-containing protein	-8.57261	2.37372e-05	0.000283879	increase expression in C13Gavage and FDR < 0.05
JHAGPL_136660	hypothetical protein	-7.39685	2.37502e-05	0.000283934	increase expression in C13Gavage and FDR < 0.05
JHAGPL_237470	amino acid-binding protein	-5.49322	2.37699e-05	0.000284068	increase expression in C13Gavage and FDR < 0.05
JHAGPL_235585	DUF4295 domain-containing protein	-5.79148	2.38102e-05	0.000284449	increase expression in C13Gavage and FDR < 0.05
JHAGPL_208690	CapA family protein	-6.72236	2.38276e-05	0.000284555	increase expression in C13Gavage and FDR < 0.05
JHAGPL_183685	family 1 glycosylhydrolase	-3.9141	2.3987e-05	0.000286358	increase expression in C13Gavage and FDR < 0.05
JHAGPL_140545	DUF4492 domain-containing protein	-6.48777	2.40138e-05	0.000286577	increase expression in C13Gavage and FDR < 0.05
JHAGPL_04380	hypothetical protein	6.96829	2.40255e-05	0.000286601	increase expression in C13_Cj_gavage and FDR < 0.05
JHAGPL_171730	LytTR family DNA-binding domain-containing protein	-7.13718	2.40328e-05	0.000286601	increase expression in C13Gavage and FDR < 0.05
JHAGPL_23335	DegT/DnrJ/EryC1/StrS family aminotransferase	4.95568	2.41171e-05	0.000287504	increase expression in C13_Cj_gavage and FDR < 0.05
JHAGPL_228800	GTP cyclohydrolase I FolE	-6.84044	2.41257e-05	0.000287505	increase expression in C13Gavage and FDR < 0.05
JHAGPL_234900	hypothetical protein	-6.81076	2.433e-05	0.000289837	increase expression in C13Gavage and FDR < 0.05
JHAGPL_164440	hypothetical protein	7.81097	2.44885e-05	0.000291622	increase expression in C13_Cj_gavage and FDR < 0.05
JHAGPL_237725	DUF4221 domain-containing protein	-6.78176	2.4543e-05	0.000292168	increase expression in C13Gavage and FDR < 0.05
JHAGPL_170140	transketolase C-terminal domain-containing protein	-6.9064	2.45626e-05	0.000292262	increase expression in C13Gavage and FDR < 0.05
JHAGPL_12175	S41 family peptidase	4.3804	2.45682e-05	0.000292262	increase expression in C13_Cj_gavage and FDR < 0.05
JHAGPL_230825	group II intron reverse transcriptase/maturase	-3.97907	2.46981e-05	0.000293704	increase expression in C13Gavage and FDR < 0.05
JHAGPL_33595	S46 family peptidase	4.26233	2.47744e-05	0.000294507	increase expression in C13_Cj_gavage and FDR < 0.05
JHAGPL_179445	SPFH domain-containing protein	-4.35633	2.48e-05	0.000294708	increase expression in C13Gavage and FDR < 0.05
JHAGPL_164305	YggT family protein	8.06818	2.48429e-05	0.000295074	increase expression in C13_Cj_gavage and FDR < 0.05
JHAGPL_161160	phosphoribosylglycinamide formyltransferase	8.73406	2.48484e-05	0.000295074	increase expression in C13_Cj_gavage and FDR < 0.05
JHAGPL_236625	potassium/proton antiporter	-8.30099	2.4914e-05	0.000295669	increase expression in C13Gavage and FDR < 0.05
JHAGPL_141210	hypothetical protein	-5.87268	2.4916e-05	0.000295669	increase expression in C13Gavage and FDR < 0.05
JHAGPL_145710	Fe-S cluster assembly protein SufB	-4.26293	2.49607e-05	0.000296095	increase expression in C13Gavage and FDR < 0.05
JHAGPL_240770	DUF6769 domain-containing protein	-7.01322	2.49803e-05	0.000296223	increase expression in C13Gavage and FDR < 0.05
JHAGPL_235950	DUF4738 domain-containing protein	-5.73883	2.50176e-05	0.000296562	increase expression in C13Gavage and FDR < 0.05
JHAGPL_183830	Fe-S cluster assembly ATPase SufC	-4.31819	2.5063e-05	0.000296995	increase expression in C13Gavage and FDR < 0.05
JHAGPL_38915	methionine adenosyltransferase	4.31268	2.51123e-05	0.000297452	increase expression in C13_Cj_gavage and FDR < 0.05
JHAGPL_243970	Fumarase C C-terminal domain protein	-9.66464	2.51275e-05	0.000297452	increase expression in C13Gavage and FDR < 0.05
JHAGPL_234040	FAD-dependent oxidoreductase	-7.42476	2.5128e-05	0.000297452	increase expression in C13Gavage and FDR < 0.05
JHAGPL_139050	UDP-N-acetylmuramate dehydrogenase	-5.78058	2.51389e-05	0.000297477	increase expression in C13Gavage and FDR < 0.05
JHAGPL_132915	VWA domain-containing protein	-4.81965	2.51996e-05	0.00029809	increase expression in C13Gavage and FDR < 0.05
JHAGPL_234600	RsiV family protein	-5.23143	2.52322e-05	0.000298248	increase expression in C13Gavage and FDR < 0.05
JHAGPL_191755	sigma-70 family RNA polymerase sigma factor	-4.38525	2.52389e-05	0.000298248	increase expression in C13Gavage and FDR < 0.05
JHAGPL_247030	Peptidase M12A domain-containing protein	-6.00875	2.52394e-05	0.000298248	increase expression in C13Gavage and FDR < 0.05
JHAGPL_169000	hypothetical protein	7.75987	2.53173e-05	0.000299004	increase expression in C13_Cj_gavage and FDR < 0.05
JHAGPL_48770	acetate kinase	-9.77874	2.53212e-05	0.000299004	increase expression in C13Gavage and FDR < 0.05
JHAGPL_245440	cysteine synthase A	-6.2792	2.54138e-05	0.000299993	increase expression in C13Gavage and FDR < 0.05
JHAGPL_184700	DUF975 domain-containing protein	-5.47059	2.5452e-05	0.000300339	increase expression in C13Gavage and FDR < 0.05
JHAGPL_242010	methylated-DNA--[protein]-cysteine S-methyltransferase	-7.66481	2.54951e-05	0.000300742	increase expression in C13Gavage and FDR < 0.05
JHAGPL_167580	DUF4435 domain-containing protein	8.41475	2.55267e-05	0.00030101	increase expression in C13_Cj_gavage and FDR < 0.05
JHAGPL_171875	ABC transporter permease	-6.75361	2.55479e-05	0.000301155	increase expression in C13Gavage and FDR < 0.05
JHAGPL_180945	PIG-L family deacetylase	-4.09831	2.55845e-05	0.00030148	increase expression in C13Gavage and FDR < 0.05
JHAGPL_180745	hypothetical protein	-7.04144	2.56232e-05	0.000301831	increase expression in C13Gavage and FDR < 0.05
JHAGPL_126510	preprotein translocase subunit YajC	-4.29879	2.5652e-05	0.000302065	increase expression in C13Gavage and FDR < 0.05
JHAGPL_246515	family 78 glycoside hydrolase catalytic domain	-6.90437	2.5669e-05	0.00030216	increase expression in C13Gavage and FDR < 0.05
JHAGPL_175040	type II toxin-antitoxin system RelE/ParE family toxin	-6.05993	2.56799e-05	0.000302182	increase expression in C13Gavage and FDR < 0.05
JHAGPL_110090	glycoside hydrolase family 3 protein	-6.67585	2.57087e-05	0.000302415	increase expression in C13Gavage and FDR < 0.05
JHAGPL_65380	sulfite exporter TauE/SafE family protein	4.36253	2.57422e-05	0.000302617	increase expression in C13_Cj_gavage and FDR < 0.05
JHAGPL_90630	putative allantoin permease	4.77302	2.57476e-05	0.000302617	increase expression in C13_Cj_gavage and FDR < 0.05
JHAGPL_146440	ATP-binding protein	-4.43193	2.57527e-05	0.000302617	increase expression in C13Gavage and FDR < 0.05
JHAGPL_29885	protein translocase subunit SecDF	4.67159	2.57701e-05	0.000302668	increase expression in C13_Cj_gavage and FDR < 0.05
JHAGPL_229550	two-component regulator propeller domain-containing protein	-5.13174	2.5775e-05	0.000302668	increase expression in C13Gavage and FDR < 0.05
JHAGPL_141730	thioredoxin-disulfide reductase	-4.30178	2.58058e-05	0.000302924	increase expression in C13Gavage and FDR < 0.05
JHAGPL_165300	undecaprenyldiphospho-muramoylpentapeptide beta-N-acetylglucosaminyltransferase	9.4988	2.58456e-05	0.000303285	increase expression in C13_Cj_gavage and FDR < 0.05
JHAGPL_83255	flagellar filament capping protein FliD	5.94446	2.58738e-05	0.000303511	increase expression in C13_Cj_gavage and FDR < 0.05
JHAGPL_86565	ribose-phosphate diphosphokinase	4.34299	2.59201e-05	0.000303948	increase expression in C13_Cj_gavage and FDR < 0.05
JHAGPL_161945	glycerol-3-phosphate 1-O-acyltransferase PlsY	8.9201	2.59772e-05	0.000304512	increase expression in C13_Cj_gavage and FDR < 0.05
JHAGPL_206420	glycosyltransferase	-6.70137	2.60323e-05	0.000305052	increase expression in C13Gavage and FDR < 0.05
JHAGPL_179475	ABC transporter ATP-binding protein	-6.77169	2.61366e-05	0.000306136	increase expression in C13Gavage and FDR < 0.05
JHAGPL_138690	hypothetical protein	-4.02461	2.61429e-05	0.000306136	increase expression in C13Gavage and FDR < 0.05
JHAGPL_171765	transcription termination factor Rho	-5.31472	2.61704e-05	0.000306351	increase expression in C13Gavage and FDR < 0.05
JHAGPL_170465	potassium-transporting ATPase subunit KdpB	-9.92068	2.62823e-05	0.000307554	increase expression in C13Gavage and FDR < 0.05
JHAGPL_247285	DUF4973 domain-containing protein	-6.89736	2.63527e-05	0.000308271	increase expression in C13Gavage and FDR < 0.05
JHAGPL_28825	SusD/RagB family nutrient-binding outer membrane lipoprotein	5.91837	2.64898e-05	0.000309767	increase expression in C13_Cj_gavage and FDR < 0.05
JHAGPL_239305	pilus biosynthesis protein HicB	-6.19124	2.67243e-05	0.000312401	increase expression in C13Gavage and FDR < 0.05
JHAGPL_183240	ribose 5-phosphate isomerase B	-7.20219	2.67627e-05	0.000312706	increase expression in C13Gavage and FDR < 0.05
JHAGPL_173075	hypothetical protein	-4.68479	2.6769e-05	0.000312706	increase expression in C13Gavage and FDR < 0.05
JHAGPL_178070	alpha-glucosidase	-4.18011	2.68524e-05	0.000313572	increase expression in C13Gavage and FDR < 0.05
JHAGPL_209210	response regulator transcription factor	-6.71186	2.69273e-05	0.000314339	increase expression in C13Gavage and FDR < 0.05
JHAGPL_169495	hypothetical protein	-4.06647	2.69438e-05	0.000314422	increase expression in C13Gavage and FDR < 0.05
JHAGPL_200990	potassium-transporting ATPase subunit KdpB	-8.21958	2.7039e-05	0.000315353	increase expression in C13Gavage and FDR < 0.05
JHAGPL_220650	nucleotidyltransferase domain-containing protein	-5.07548	2.70423e-05	0.000315353	increase expression in C13Gavage and FDR < 0.05
JHAGPL_229620	hypothetical protein	-6.68101	2.70574e-05	0.00031542	increase expression in C13Gavage and FDR < 0.05
JHAGPL_163090	carboxy-S-adenosyl-L-methionine synthase CmoA	8.3839	2.71241e-05	0.000316089	increase expression in C13_Cj_gavage and FDR < 0.05
JHAGPL_236485	helix-turn-helix transcriptional regulator	-7.37103	2.71674e-05	0.000316484	increase expression in C13Gavage and FDR < 0.05
JHAGPL_238455	UDP-N-acetylmuramate dehydrogenase	-5.64464	2.72029e-05	0.00031672	increase expression in C13Gavage and FDR < 0.05
JHAGPL_173620	cation-translocating P-type ATPase	-3.85422	2.72064e-05	0.00031672	increase expression in C13Gavage and FDR < 0.05
JHAGPL_23675	DNA-directed RNA polymerase subunit omega	4.04317	2.73234e-05	0.000317971	increase expression in C13_Cj_gavage and FDR < 0.05
JHAGPL_81425	periplasmic nitrate reductase subunit alpha	4.42119	2.73662e-05	0.00031836	increase expression in C13_Cj_gavage and FDR < 0.05
JHAGPL_39265	50S ribosomal protein L6	4.15317	2.74171e-05	0.000318841	increase expression in C13_Cj_gavage and FDR < 0.05
JHAGPL_75155	substrate-binding domain-containing protein	6.89251	2.74975e-05	0.000319666	increase expression in C13_Cj_gavage and FDR < 0.05
JHAGPL_137480	alkaline phosphatase	-6.46631	2.75231e-05	0.000319745	increase expression in C13Gavage and FDR < 0.05
JHAGPL_128100	hypothetical protein	-4.8728	2.75232e-05	0.000319745	increase expression in C13Gavage and FDR < 0.05
JHAGPL_246995	2%2C3-bisphosphoglycerate-independent phosphoglycerate mutase	-5.22299	2.75463e-05	0.000319903	increase expression in C13Gavage and FDR < 0.05
JHAGPL_230330	type III pantothenate kinase	-6.74374	2.76208e-05	0.000320658	increase expression in C13Gavage and FDR < 0.05
JHAGPL_51920	hypothetical protein	-9.12875	2.7749e-05	0.000322035	increase expression in C13Gavage and FDR < 0.05
JHAGPL_146815	altronate dehydratase family protein	-4.32132	2.78123e-05	0.000322659	increase expression in C13Gavage and FDR < 0.05
JHAGPL_231590	glycine cleavage system aminomethyltransferase GcvT	-4.8573	2.78834e-05	0.000323373	increase expression in C13Gavage and FDR < 0.05
JHAGPL_80970	phosphate acetyltransferase	4.80977	2.79162e-05	0.000323641	increase expression in C13_Cj_gavage and FDR < 0.05
JHAGPL_238970	ABC transporter ATP-binding protein	-7.31873	2.79507e-05	0.00032393	increase expression in C13Gavage and FDR < 0.05
JHAGPL_238685	3'-5' exonuclease	-5.34744	2.79647e-05	0.000323981	increase expression in C13Gavage and FDR < 0.05
JHAGPL_140955	YeiH family protein	-5.19107	2.79841e-05	0.000324095	increase expression in C13Gavage and FDR < 0.05
JHAGPL_02005	ribonuclease P protein component	4.33665	2.80044e-05	0.000324218	increase expression in C13_Cj_gavage and FDR < 0.05
JHAGPL_186050	CidA/LrgA family protein	-6.89503	2.80389e-05	0.000324506	increase expression in C13Gavage and FDR < 0.05
JHAGPL_245455	ISAs1 family transposase	-6.86189	2.80778e-05	0.000324846	increase expression in C13Gavage and FDR < 0.05
JHAGPL_41460	alpha-glucosidase	-9.62652	2.80899e-05	0.000324873	increase expression in C13Gavage and FDR < 0.05
JHAGPL_134160	Virulence-associated protein E-like domain-containing protein	-6.3734	2.81036e-05	0.00032492	increase expression in C13Gavage and FDR < 0.05
JHAGPL_17885	thiamine pyrophosphate-dependent enzyme	4.57009	2.82902e-05	0.000326966	increase expression in C13_Cj_gavage and FDR < 0.05
JHAGPL_228140	DUF1735 domain-containing protein	-5.48831	2.85265e-05	0.000329486	increase expression in C13Gavage and FDR < 0.05
JHAGPL_140855	FAD-dependent oxidoreductase	-5.60098	2.85358e-05	0.000329486	increase expression in C13Gavage and FDR < 0.05
JHAGPL_26795	aminoglycoside phosphotransferase family protein	4.95753	2.85376e-05	0.000329486	increase expression in C13_Cj_gavage and FDR < 0.05
JHAGPL_142040	discoidin domain-containing protein	-4.17227	2.87337e-05	0.000331637	increase expression in C13Gavage and FDR < 0.05
JHAGPL_14395	RnfABCDGE type electron transport complex subunit G	4.9577	2.88116e-05	0.000332423	increase expression in C13_Cj_gavage and FDR < 0.05
JHAGPL_181765	6-phosphofructokinase	-5.19448	2.89168e-05	0.000333467	increase expression in C13Gavage and FDR < 0.05
JHAGPL_35810	hypothetical protein	5.65184	2.89219e-05	0.000333467	increase expression in C13_Cj_gavage and FDR < 0.05
JHAGPL_238490	aspartate kinase	-4.03912	2.89407e-05	0.00033357	increase expression in C13Gavage and FDR < 0.05
JHAGPL_39780	C1 family peptidase	5.2083	2.90287e-05	0.000334335	increase expression in C13_Cj_gavage and FDR < 0.05
JHAGPL_161440	highly acidic protein	7.95742	2.90306e-05	0.000334335	increase expression in C13_Cj_gavage and FDR < 0.05
JHAGPL_39320	DNA-directed RNA polymerase subunit alpha	4.22182	2.90368e-05	0.000334335	increase expression in C13_Cj_gavage and FDR < 0.05
JHAGPL_142890	radical SAM protein	-6.67668	2.90679e-05	0.000334579	increase expression in C13Gavage and FDR < 0.05
JHAGPL_233075	uridine kinase	-6.96156	2.91385e-05	0.000335173	increase expression in C13Gavage and FDR < 0.05
JHAGPL_135215	response regulator transcription factor	-5.98148	2.91394e-05	0.000335173	increase expression in C13Gavage and FDR < 0.05
JHAGPL_139055	MBL fold metallo-hydrolase	-5.51844	2.91843e-05	0.000335575	increase expression in C13Gavage and FDR < 0.05
JHAGPL_165825	acylneuraminate cytidylyltransferase family protein	9.22822	2.92951e-05	0.000336734	increase expression in C13_Cj_gavage and FDR < 0.05
JHAGPL_195300	hypothetical protein	-4.72289	2.93145e-05	0.000336842	increase expression in C13Gavage and FDR < 0.05
JHAGPL_16495	hypothetical protein	7.42107	2.93543e-05	0.000337185	increase expression in C13_Cj_gavage and FDR < 0.05
JHAGPL_220500	recombinase family protein	-5.87352	2.93984e-05	0.000337576	increase expression in C13Gavage and FDR < 0.05
JHAGPL_134595	cysteine synthase A	-5.38249	2.94171e-05	0.000337676	increase expression in C13Gavage and FDR < 0.05
JHAGPL_220690	hypothetical protein	-5.56493	2.94309e-05	0.000337719	increase expression in C13Gavage and FDR < 0.05
JHAGPL_25395	biopolymer transporter ExbD	5.91266	2.94564e-05	0.000337897	increase expression in C13_Cj_gavage and FDR < 0.05
JHAGPL_176860	uroporphyrinogen decarboxylase family protein	-7.31297	2.95405e-05	0.000338746	increase expression in C13Gavage and FDR < 0.05
JHAGPL_243355	DUF6194 domain-containing protein	-5.78776	2.95635e-05	0.000338895	increase expression in C13Gavage and FDR < 0.05
JHAGPL_129260	hypothetical protein	-7.22859	2.97315e-05	0.000340705	increase expression in C13Gavage and FDR < 0.05
JHAGPL_160840	cysteine hydrolase family protein	8.5352	2.97548e-05	0.000340857	increase expression in C13_Cj_gavage and FDR < 0.05
JHAGPL_132260	glycosyltransferase family 4 protein	-6.14598	2.98461e-05	0.000341786	increase expression in C13Gavage and FDR < 0.05
JHAGPL_166135	DedA family protein	9.3012	2.98586e-05	0.000341813	increase expression in C13_Cj_gavage and FDR < 0.05
JHAGPL_209185	adaptor protein MecA	-4.4058	2.99178e-05	0.000342375	increase expression in C13Gavage and FDR < 0.05
JHAGPL_142935	IS66 family transposase	-3.91477	2.99726e-05	0.000342885	increase expression in C13Gavage and FDR < 0.05
JHAGPL_48355	hypothetical protein	-9.14897	3.01049e-05	0.000344282	increase expression in C13Gavage and FDR < 0.05
JHAGPL_238955	ABC transporter permease	-5.43846	3.03375e-05	0.000346825	increase expression in C13Gavage and FDR < 0.05
JHAGPL_218950	recombinase family protein	-4.75821	3.04599e-05	0.000348105	increase expression in C13Gavage and FDR < 0.05
JHAGPL_132085	hypothetical protein	-6.66038	3.05425e-05	0.000348815	increase expression in C13Gavage and FDR < 0.05
JHAGPL_233655	patatin-like phospholipase family protein	-6.86051	3.05427e-05	0.000348815	increase expression in C13Gavage and FDR < 0.05
JHAGPL_179860	tyrosine-type recombinase/integrase	-6.99221	3.05654e-05	0.000348956	increase expression in C13Gavage and FDR < 0.05
JHAGPL_52755	metallophosphoesterase	5.53901	3.05789e-05	0.000348993	increase expression in C13_Cj_gavage and FDR < 0.05
JHAGPL_237670	TrkA C-terminal domain-containing protein	-6.81043	3.06325e-05	0.000349486	increase expression in C13Gavage and FDR < 0.05
JHAGPL_183545	hypothetical protein	-4.86374	3.0756e-05	0.000350776	increase expression in C13Gavage and FDR < 0.05
JHAGPL_44340	ATP-dependent protease ATPase subunit HslU	-8.90631	3.08225e-05	0.000351417	increase expression in C13Gavage and FDR < 0.05
JHAGPL_141345	30S ribosome-binding factor RbfA	-4.61188	3.09141e-05	0.000352244	increase expression in C13Gavage and FDR < 0.05
JHAGPL_247135	RNA polymerase sigma factor	-8.97161	3.0916e-05	0.000352244	increase expression in C13Gavage and FDR < 0.05
JHAGPL_129920	MBL fold metallo-hydrolase	-4.03719	3.09942e-05	0.000353015	increase expression in C13Gavage and FDR < 0.05
JHAGPL_241600	DUF4834 domain-containing protein	-7.19839	3.10277e-05	0.000353166	increase expression in C13Gavage and FDR < 0.05
JHAGPL_32740	YfhO family protein	3.95465	3.10283e-05	0.000353166	increase expression in C13_Cj_gavage and FDR < 0.05
JHAGPL_136665	hypothetical protein	-5.63819	3.11424e-05	0.000354345	increase expression in C13Gavage and FDR < 0.05
JHAGPL_60115	lytic transglycosylase domain-containing protein	6.27761	3.11756e-05	0.000354586	increase expression in C13_Cj_gavage and FDR < 0.05
JHAGPL_147095	translocation/assembly module TamB domain-containing protein	-5.58561	3.11847e-05	0.000354586	increase expression in C13Gavage and FDR < 0.05
JHAGPL_161645	aspartate 1-decarboxylase	8.89331	3.12335e-05	0.000355021	increase expression in C13_Cj_gavage and FDR < 0.05
JHAGPL_33425	DEAD/DEAH box helicase	3.9472	3.14754e-05	0.000357636	increase expression in C13_Cj_gavage and FDR < 0.05
JHAGPL_240760	ABC-F family ATP-binding cassette domain-containing protein	-6.73185	3.14847e-05	0.000357636	increase expression in C13Gavage and FDR < 0.05
JHAGPL_245795	polymer-forming cytoskeletal protein	-8.66941	3.15324e-05	0.000358057	increase expression in C13Gavage and FDR < 0.05
JHAGPL_08180	6-phosphofructokinase	4.64827	3.15936e-05	0.000358631	increase expression in C13_Cj_gavage and FDR < 0.05
JHAGPL_230580	transposase	-5.05401	3.16131e-05	0.000358732	increase expression in C13Gavage and FDR < 0.05
JHAGPL_220535	DUF3847 domain-containing protein	-6.96993	3.17421e-05	0.000360049	increase expression in C13Gavage and FDR < 0.05
JHAGPL_166615	acyl carrier protein	9.17037	3.17505e-05	0.000360049	increase expression in C13_Cj_gavage and FDR < 0.05
JHAGPL_37710	DUF4249 domain-containing protein	6.854	3.17673e-05	0.000360119	increase expression in C13_Cj_gavage and FDR < 0.05
JHAGPL_14095	hypothetical protein	4.07534	3.17793e-05	0.000360133	increase expression in C13_Cj_gavage and FDR < 0.05
JHAGPL_216400	VaFE repeat-containing surface-anchored protein	-7.1143	3.18551e-05	0.000360871	increase expression in C13Gavage and FDR < 0.05
JHAGPL_161065	hypothetical protein	7.71451	3.19043e-05	0.000361307	increase expression in C13_Cj_gavage and FDR < 0.05
JHAGPL_162610	tRNA 2-selenouridine(34) synthase MnmH	8.94997	3.19531e-05	0.000361739	increase expression in C13_Cj_gavage and FDR < 0.05
JHAGPL_241990	FAD-dependent oxidoreductase	-10.3641	3.19723e-05	0.000361761	increase expression in C13Gavage and FDR < 0.05
JHAGPL_227595	UDP-N-acetylmuramoyl-tripeptide--D-alanyl-D- alanine ligase	-6.70562	3.19786e-05	0.000361761	increase expression in C13Gavage and FDR < 0.05
JHAGPL_09260	hypothetical protein	5.35777	3.19873e-05	0.000361761	increase expression in C13_Cj_gavage and FDR < 0.05
JHAGPL_229460	Beta-galactosidase GanA	-4.51203	3.20757e-05	0.000362639	increase expression in C13Gavage and FDR < 0.05
JHAGPL_09300	hypothetical protein	4.49992	3.22905e-05	0.000364945	increase expression in C13_Cj_gavage and FDR < 0.05
JHAGPL_87995	inovirus-type Gp2 protein	7.0483	3.23391e-05	0.000365273	increase expression in C13_Cj_gavage and FDR < 0.05
JHAGPL_247150	deoxyguanosinetriphosphate triphosphohydrolase	-6.78197	3.23411e-05	0.000365273	increase expression in C13Gavage and FDR < 0.05
JHAGPL_238695	SDR family oxidoreductase	-5.06155	3.23695e-05	0.00036547	increase expression in C13Gavage and FDR < 0.05
JHAGPL_08035	hypothetical protein	4.42167	3.23967e-05	0.000365656	increase expression in C13_Cj_gavage and FDR < 0.05
JHAGPL_163530	type II secretion system protein	8.36466	3.24514e-05	0.000366108	increase expression in C13_Cj_gavage and FDR < 0.05
JHAGPL_175850	MerR family transcriptional regulator	-6.76229	3.24585e-05	0.000366108	increase expression in C13Gavage and FDR < 0.05
JHAGPL_14235	potassium-transporting ATPase subunit KdpB	-10.3164	3.25409e-05	0.000366915	increase expression in C13Gavage and FDR < 0.05
JHAGPL_236490	AAA family ATPase	-4.84197	3.25525e-05	0.000366923	increase expression in C13Gavage and FDR < 0.05
JHAGPL_165925	threonine/serine exporter ThrE family protein	8.15788	3.25685e-05	0.00036698	increase expression in C13_Cj_gavage and FDR < 0.05
JHAGPL_05375	nitrogen-fixing protein NifU	4.30792	3.2604e-05	0.000367257	increase expression in C13_Cj_gavage and FDR < 0.05
JHAGPL_54325	YfcC family protein	4.44733	3.26218e-05	0.000367336	increase expression in C13_Cj_gavage and FDR < 0.05
JHAGPL_165650	leucyl/phenylalanyl-tRNA--protein transferase	7.88649	3.26568e-05	0.000367607	increase expression in C13_Cj_gavage and FDR < 0.05
JHAGPL_132970	hypothetical protein	-3.92966	3.26889e-05	0.000367846	increase expression in C13Gavage and FDR < 0.05
JHAGPL_32770	glycoside hydrolase family 99-like domain-containing protein	4.88543	3.28568e-05	0.000369591	increase expression in C13_Cj_gavage and FDR < 0.05
JHAGPL_164755	hypothetical protein	8.43015	3.2866e-05	0.000369591	increase expression in C13_Cj_gavage and FDR < 0.05
JHAGPL_135220	hypothetical protein	-5.71513	3.29239e-05	0.000370119	increase expression in C13Gavage and FDR < 0.05
JHAGPL_187355	RNA polymerase sigma-70 factor	-6.63733	3.2959e-05	0.00037039	increase expression in C13Gavage and FDR < 0.05
JHAGPL_144540	histidinol dehydrogenase	-4.78073	3.29721e-05	0.000370415	increase expression in C13Gavage and FDR < 0.05
JHAGPL_232760	DUF6088 domain-containing protein	-6.86092	3.30925e-05	0.000371566	increase expression in C13Gavage and FDR < 0.05
JHAGPL_234705	TetR/AcrR family transcriptional regulator	-6.81202	3.30967e-05	0.000371566	increase expression in C13Gavage and FDR < 0.05
JHAGPL_21040	pyruvate%2C phosphate dikinase	4.56746	3.31168e-05	0.000371669	increase expression in C13_Cj_gavage and FDR < 0.05
JHAGPL_197655	FecR family protein	-4.10556	3.31743e-05	0.00037219	increase expression in C13Gavage and FDR < 0.05
JHAGPL_195505	putative quinol monooxygenase	-4.68055	3.31992e-05	0.000372345	increase expression in C13Gavage and FDR < 0.05
JHAGPL_167255	hypothetical protein	8.37811	3.33165e-05	0.000373537	increase expression in C13_Cj_gavage and FDR < 0.05
JHAGPL_143115	Holliday junction branch migration DNA helicase RuvB	-6.78149	3.33397e-05	0.000373673	increase expression in C13Gavage and FDR < 0.05
JHAGPL_37110	UDP-N-acetylmuramoyl-L-alanyl-D-glutamate--2%2C 6-diaminopimelate ligase	4.3424	3.34654e-05	0.000374708	increase expression in C13_Cj_gavage and FDR < 0.05
JHAGPL_139830	DUF3826 domain-containing protein	-6.74176	3.34654e-05	0.000374708	increase expression in C13Gavage and FDR < 0.05
JHAGPL_173810	SPOR domain-containing protein	-6.74176	3.34654e-05	0.000374708	increase expression in C13Gavage and FDR < 0.05
JHAGPL_17895	4Fe-4S binding protein	5.65182	3.35618e-05	0.000375624	increase expression in C13_Cj_gavage and FDR < 0.05
JHAGPL_28775	efflux RND transporter periplasmic adaptor subunit	3.96382	3.35695e-05	0.000375624	increase expression in C13_Cj_gavage and FDR < 0.05
JHAGPL_60865	chemotaxis protein CheA	7.49207	3.36667e-05	0.000376587	increase expression in C13_Cj_gavage and FDR < 0.05
JHAGPL_189025	tRNA uridine-5-carboxymethylaminomethyl(34) synthesis GTPase MnmE	-4.09911	3.38227e-05	0.000378207	increase expression in C13Gavage and FDR < 0.05
JHAGPL_224275	response regulator	-6.83829	3.38478e-05	0.000378251	increase expression in C13Gavage and FDR < 0.05
JHAGPL_13605	argininosuccinate synthase	4.47999	3.38491e-05	0.000378251	increase expression in C13_Cj_gavage and FDR < 0.05
JHAGPL_17065	uracil phosphoribosyltransferase	5.3666	3.39356e-05	0.000379092	increase expression in C13_Cj_gavage and FDR < 0.05
JHAGPL_164575	alanine racemase	9.21873	3.41853e-05	0.000381687	increase expression in C13_Cj_gavage and FDR < 0.05
JHAGPL_125920	DUF2156 domain-containing protein	-4.96977	3.41905e-05	0.000381687	increase expression in C13Gavage and FDR < 0.05
JHAGPL_164030	chaperone NapD	8.18255	3.4232e-05	0.000381961	increase expression in C13_Cj_gavage and FDR < 0.05
JHAGPL_143635	PD-(D/E)XK nuclease family transposase	-3.87492	3.42378e-05	0.000381961	increase expression in C13Gavage and FDR < 0.05
JHAGPL_246040	putative zinc-binding metallopeptidase	-6.16505	3.42533e-05	0.000381966	increase expression in C13Gavage and FDR < 0.05
JHAGPL_173455	DUF5662 domain-containing protein	-7.10113	3.42608e-05	0.000381966	increase expression in C13Gavage and FDR < 0.05
JHAGPL_75740	PTS galactosamine/N-acetylgalactosamine transporter subunit IIA	4.81947	3.43031e-05	0.000382207	increase expression in C13_Cj_gavage and FDR < 0.05
JHAGPL_28180	valine--tRNA ligase	4.19516	3.43051e-05	0.000382207	increase expression in C13_Cj_gavage and FDR < 0.05
JHAGPL_170440	response regulator transcription factor	-8.27979	3.43292e-05	0.000382312	increase expression in C13Gavage and FDR < 0.05
JHAGPL_182330	single-stranded DNA-binding protein	-4.89906	3.43372e-05	0.000382312	increase expression in C13Gavage and FDR < 0.05
JHAGPL_230035	glycosyltransferase family 4 protein	-4.35152	3.43837e-05	0.000382703	increase expression in C13Gavage and FDR < 0.05
JHAGPL_131110	ribose 5-phosphate isomerase B	-4.42303	3.45642e-05	0.000384585	increase expression in C13Gavage and FDR < 0.05
JHAGPL_181390	MATE family efflux transporter	-4.21866	3.45761e-05	0.000384591	increase expression in C13Gavage and FDR < 0.05
JHAGPL_166595	acyl carrier protein	7.99362	3.46198e-05	0.00038495	increase expression in C13_Cj_gavage and FDR < 0.05
JHAGPL_165520	3-methyladenine DNA glycosylase	8.4361	3.46314e-05	0.000384952	increase expression in C13_Cj_gavage and FDR < 0.05
JHAGPL_228910	GH92 family glycosyl hydrolase	-5.77095	3.46991e-05	0.000385577	increase expression in C13Gavage and FDR < 0.05
JHAGPL_23620	lytic transglycosylase domain-containing protein	4.946	3.48506e-05	0.000387047	increase expression in C13_Cj_gavage and FDR < 0.05
JHAGPL_78110	formate-dependent uric acid utilization protein YgfT	4.29013	3.48543e-05	0.000387047	increase expression in C13_Cj_gavage and FDR < 0.05
JHAGPL_234270	hypothetical protein	-6.92863	3.49028e-05	0.000387457	increase expression in C13Gavage and FDR < 0.05
JHAGPL_230445	phenylalanine--tRNA ligase beta subunit-related protein	-7.16013	3.494e-05	0.000387718	increase expression in C13Gavage and FDR < 0.05
JHAGPL_62670	MATE family efflux transporter	5.88977	3.49533e-05	0.000387718	increase expression in C13_Cj_gavage and FDR < 0.05
JHAGPL_246300	TIGR00730 family Rossman fold protein	-6.7832	3.49607e-05	0.000387718	increase expression in C13Gavage and FDR < 0.05
JHAGPL_89395	ABC transporter permease	5.09144	3.51466e-05	0.000389652	increase expression in C13_Cj_gavage and FDR < 0.05
JHAGPL_140715	hypothetical protein	-4.77067	3.52053e-05	0.000390174	increase expression in C13Gavage and FDR < 0.05
JHAGPL_229170	DUF1573 domain-containing protein	-5.09873	3.52354e-05	0.000390379	increase expression in C13Gavage and FDR < 0.05
JHAGPL_16880	hypothetical protein	5.43447	3.52836e-05	0.000390785	increase expression in C13_Cj_gavage and FDR < 0.05
JHAGPL_134170	OmpA family protein	-6.18779	3.53072e-05	0.000390917	increase expression in C13Gavage and FDR < 0.05
JHAGPL_170565	hypothetical protein	-4.978	3.53279e-05	0.000391018	increase expression in C13Gavage and FDR < 0.05
JHAGPL_23635	porin family protein	4.90026	3.53981e-05	0.00039164	increase expression in C13_Cj_gavage and FDR < 0.05
JHAGPL_45715	hypothetical protein	-9.23854	3.54073e-05	0.00039164	increase expression in C13Gavage and FDR < 0.05
JHAGPL_65400	Proline reductase	4.18792	3.55478e-05	0.000393065	increase expression in C13_Cj_gavage and FDR < 0.05
JHAGPL_35550	dUTP diphosphatase	4.97013	3.55614e-05	0.000393087	increase expression in C13_Cj_gavage and FDR < 0.05
JHAGPL_240715	diaminopimelate dehydrogenase	-6.75252	3.56241e-05	0.000393651	increase expression in C13Gavage and FDR < 0.05
JHAGPL_214695	alpha-L-fucosidase	-7.0354	3.56367e-05	0.000393661	increase expression in C13Gavage and FDR < 0.05
JHAGPL_231650	ATP-dependent chaperone ClpB	-6.23738	3.5708e-05	0.00039432	increase expression in C13Gavage and FDR < 0.05
JHAGPL_165450	VirK family antimicrobial peptide resistance protein	8.13583	3.58288e-05	0.000395524	increase expression in C13_Cj_gavage and FDR < 0.05
JHAGPL_146310	nucleoside kinase	-4.51491	3.58993e-05	0.000396172	increase expression in C13Gavage and FDR < 0.05
JHAGPL_216580	hypothetical protein	-4.38668	3.59895e-05	0.000397038	increase expression in C13Gavage and FDR < 0.05
JHAGPL_219395	AAA family ATPase	-4.59324	3.60135e-05	0.000397174	increase expression in C13Gavage and FDR < 0.05
JHAGPL_180550	SPFH domain-containing protein	-3.73537	3.61489e-05	0.000398458	increase expression in C13Gavage and FDR < 0.05
JHAGPL_118955	Crp/Fnr family transcriptional regulator	-6.64733	3.61536e-05	0.000398458	increase expression in C13Gavage and FDR < 0.05
JHAGPL_141420	glycoside hydrolase family 65 protein	-5.84919	3.61878e-05	0.000398704	increase expression in C13Gavage and FDR < 0.05
JHAGPL_166990	Ferrous iron transport protein	8.16333	3.62422e-05	0.000398988	increase expression in C13_Cj_gavage and FDR < 0.05
JHAGPL_70485	ABC transporter substrate-binding protein	4.11272	3.62456e-05	0.000398988	increase expression in C13_Cj_gavage and FDR < 0.05
JHAGPL_162650	ferrochelatase	8.67675	3.6249e-05	0.000398988	increase expression in C13_Cj_gavage and FDR < 0.05
JHAGPL_154500	ATP-dependent chaperone ClpB	-7.67596	3.63433e-05	0.000399895	increase expression in C13Gavage and FDR < 0.05
JHAGPL_141555	transposase	-4.00506	3.64361e-05	0.000400649	increase expression in C13Gavage and FDR < 0.05
JHAGPL_234650	DUF1573 domain-containing protein	-5.38363	3.64393e-05	0.000400649	increase expression in C13Gavage and FDR < 0.05
JHAGPL_21410	GDSL-type esterase/lipase family protein	5.39308	3.64475e-05	0.000400649	increase expression in C13_Cj_gavage and FDR < 0.05
JHAGPL_36760	hypothetical protein	4.84835	3.64862e-05	0.000400945	increase expression in C13_Cj_gavage and FDR < 0.05
JHAGPL_21385	M16 family metallopeptidase	4.28816	3.65334e-05	0.000401332	increase expression in C13_Cj_gavage and FDR < 0.05
JHAGPL_184845	MATE family efflux transporter	-5.33558	3.6602e-05	0.000401955	increase expression in C13Gavage and FDR < 0.05
JHAGPL_64270	hypothetical protein	8.69727	3.67058e-05	0.000402963	increase expression in C13_Cj_gavage and FDR < 0.05
JHAGPL_244400	DUF4969 domain-containing protein	-7.38769	3.67379e-05	0.000403067	increase expression in C13Gavage and FDR < 0.05
JHAGPL_39305	30S ribosomal protein S13	3.95682	3.67421e-05	0.000403067	increase expression in C13_Cj_gavage and FDR < 0.05
JHAGPL_143850	outer membrane protein transport protein	-3.83117	3.67511e-05	0.000403067	increase expression in C13Gavage and FDR < 0.05
JHAGPL_82540	diol dehydratase reactivase subunit alpha	6.06563	3.70714e-05	0.000406309	increase expression in C13_Cj_gavage and FDR < 0.05
JHAGPL_91550	betaine-aldehyde dehydrogenase	6.88902	3.70747e-05	0.000406309	increase expression in C13_Cj_gavage and FDR < 0.05
JHAGPL_61440	ABC transporter substrate-binding protein	5.3435	3.70829e-05	0.000406309	increase expression in C13_Cj_gavage and FDR < 0.05
JHAGPL_226605	precorrin-2 C(20)-methyltransferase	-5.99786	3.71052e-05	0.000406421	increase expression in C13Gavage and FDR < 0.05
JHAGPL_127300	two-component regulator propeller domain-containing protein	-4.87772	3.71742e-05	0.000407046	increase expression in C13Gavage and FDR < 0.05
JHAGPL_60760	endonuclease/exonuclease/phosphatase family protein	6.88661	3.7271e-05	0.000407973	increase expression in C13_Cj_gavage and FDR < 0.05
JHAGPL_175485	hypothetical protein	-7.06671	3.74164e-05	0.000409364	increase expression in C13Gavage and FDR < 0.05
JHAGPL_173735	GNAT family N-acetyltransferase	-6.83057	3.74223e-05	0.000409364	increase expression in C13Gavage and FDR < 0.05
JHAGPL_39390	50S ribosomal protein L19	3.76482	3.77515e-05	0.000412831	increase expression in C13_Cj_gavage and FDR < 0.05
JHAGPL_238680	SIMPL domain-containing protein	-4.75529	3.77824e-05	0.000413034	increase expression in C13Gavage and FDR < 0.05
JHAGPL_06835	hypothetical protein	5.60533	3.77995e-05	0.000413087	increase expression in C13_Cj_gavage and FDR < 0.05
JHAGPL_54410	ornithine cyclodeaminase	6.78944	3.785e-05	0.000413505	increase expression in C13_Cj_gavage and FDR < 0.05
JHAGPL_233995	phenylacetate--CoA ligase	-6.57139	3.79752e-05	0.000414739	increase expression in C13Gavage and FDR < 0.05
JHAGPL_171115	transporter	-6.66156	3.80109e-05	0.000414994	increase expression in C13Gavage and FDR < 0.05
JHAGPL_61060	NADH peroxidase	5.37555	3.81694e-05	0.00041659	increase expression in C13_Cj_gavage and FDR < 0.05
JHAGPL_236785	BF3164 family lipoprotein	-8.54624	3.81959e-05	0.000416745	increase expression in C13Gavage and FDR < 0.05
JHAGPL_38310	beta-ketoacyl-ACP synthase III	4.90585	3.82381e-05	0.00041707	increase expression in C13_Cj_gavage and FDR < 0.05
JHAGPL_133780	Cof-type HAD-IIB family hydrolase	-4.71434	3.82711e-05	0.000417294	increase expression in C13Gavage and FDR < 0.05
JHAGPL_196465	ATP-binding protein	-4.03042	3.83789e-05	0.000418334	increase expression in C13Gavage and FDR < 0.05
JHAGPL_240330	3-isopropylmalate dehydrogenase	-4.36956	3.85064e-05	0.000419559	increase expression in C13Gavage and FDR < 0.05
JHAGPL_243315	M56 family metallopeptidase	-6.65906	3.85161e-05	0.000419559	increase expression in C13Gavage and FDR < 0.05
JHAGPL_241735	TolC family protein	-4.68654	3.8654e-05	0.000420854	increase expression in C13Gavage and FDR < 0.05
JHAGPL_174755	MurR/RpiR family transcriptional regulator	-4.109	3.86599e-05	0.000420854	increase expression in C13Gavage and FDR < 0.05
JHAGPL_166165	hypothetical protein	6.97249	3.87217e-05	0.000421274	increase expression in C13_Cj_gavage and FDR < 0.05
JHAGPL_164100	Holliday junction branch migration protein RuvA	8.33856	3.87235e-05	0.000421274	increase expression in C13_Cj_gavage and FDR < 0.05
JHAGPL_31430	RluA family pseudouridine synthase	5.77221	3.87437e-05	0.000421358	increase expression in C13_Cj_gavage and FDR < 0.05
JHAGPL_182885	helix-turn-helix transcriptional regulator	-6.90125	3.87864e-05	0.000421687	increase expression in C13Gavage and FDR < 0.05
JHAGPL_57435	potassium-transporting ATPase subunit KdpC	6.83488	3.88385e-05	0.000422117	increase expression in C13_Cj_gavage and FDR < 0.05
JHAGPL_165375	membrane protein	7.98833	3.88665e-05	0.000422285	increase expression in C13_Cj_gavage and FDR < 0.05
JHAGPL_161970	coproporphyrinogen III oxidase family protein	10.3426	3.88902e-05	0.000422407	increase expression in C13_Cj_gavage and FDR < 0.05
JHAGPL_54520	N-acetylmannosamine-6-phosphate 2-epimerase	6.32878	3.89687e-05	0.000423123	increase expression in C13_Cj_gavage and FDR < 0.05
JHAGPL_238210	murein L%2CD-transpeptidase catalytic domain family protein	-6.60443	3.89985e-05	0.000423285	increase expression in C13Gavage and FDR < 0.05
JHAGPL_138090	hypothetical protein	-8.51396	3.90087e-05	0.000423285	increase expression in C13Gavage and FDR < 0.05
JHAGPL_128605	porin family protein	-5.29287	3.9022e-05	0.000423293	increase expression in C13Gavage and FDR < 0.05
JHAGPL_240525	ribosome maturation factor RimM	-7.08138	3.90913e-05	0.000423908	increase expression in C13Gavage and FDR < 0.05
JHAGPL_189595	hypothetical protein	-6.68217	3.91189e-05	0.000423935	increase expression in C13Gavage and FDR < 0.05
JHAGPL_214495	ABC transporter permease subunit	-6.68217	3.91189e-05	0.000423935	increase expression in C13Gavage and FDR < 0.05
JHAGPL_68955	type 1 fimbria minor subunit FimF	5.30253	3.91741e-05	0.000424397	increase expression in C13_Cj_gavage and FDR < 0.05
JHAGPL_239895	efflux RND transporter periplasmic adaptor subunit	-5.64765	3.92766e-05	0.00042537	increase expression in C13Gavage and FDR < 0.05
JHAGPL_39290	preprotein translocase subunit SecY	4.09633	3.92937e-05	0.000425419	increase expression in C13_Cj_gavage and FDR < 0.05
JHAGPL_76320	quorum sensing response regulator transcription factor QseB	6.75297	3.93751e-05	0.000426164	increase expression in C13_Cj_gavage and FDR < 0.05
JHAGPL_30705	hypothetical protein	3.89716	3.96486e-05	0.000428986	increase expression in C13_Cj_gavage and FDR < 0.05
JHAGPL_237030	hypothetical protein	-5.26323	3.97163e-05	0.000429581	increase expression in C13Gavage and FDR < 0.05
JHAGPL_128890	PCMD domain-containing protein	-5.1864	3.97859e-05	0.000430195	increase expression in C13Gavage and FDR < 0.05
JHAGPL_178985	MmcQ/YjbR family DNA-binding protein	-4.69698	3.98047e-05	0.000430261	increase expression in C13Gavage and FDR < 0.05
JHAGPL_138225	OmpA family protein	-5.57791	3.98982e-05	0.000431133	increase expression in C13Gavage and FDR < 0.05
JHAGPL_38890	undecaprenyl-diphosphate phosphatase	3.98808	4.01278e-05	0.000433476	increase expression in C13_Cj_gavage and FDR < 0.05
JHAGPL_236040	tagaturonate reductase	-5.57349	4.01493e-05	0.000433489	increase expression in C13Gavage and FDR < 0.05
JHAGPL_169335	glycoside hydrolase family 1 protein	-7.03596	4.01548e-05	0.000433489	increase expression in C13Gavage and FDR < 0.05
JHAGPL_226825	carbohydrate ABC transporter substrate-binding protein	-4.88303	4.02459e-05	0.000434298	increase expression in C13Gavage and FDR < 0.05
JHAGPL_36440	GTPase HflX	4.41213	4.02555e-05	0.000434298	increase expression in C13_Cj_gavage and FDR < 0.05
JHAGPL_224030	MATE family efflux transporter	-6.62941	4.03184e-05	0.000434838	increase expression in C13Gavage and FDR < 0.05
JHAGPL_05515	imelysin family protein	5.70537	4.03589e-05	0.000435135	increase expression in C13_Cj_gavage and FDR < 0.05
JHAGPL_27940	LTA synthase family protein	4.90392	4.03871e-05	0.0004353	increase expression in C13_Cj_gavage and FDR < 0.05
JHAGPL_39275	30S ribosomal protein S5	4.16056	4.04455e-05	0.000435791	increase expression in C13_Cj_gavage and FDR < 0.05
JHAGPL_240095	TonB-dependent receptor	-3.84273	4.04994e-05	0.000436155	increase expression in C13Gavage and FDR < 0.05
JHAGPL_162685	metal-sensing transcriptional repressor	7.42851	4.05181e-05	0.000436155	increase expression in C13_Cj_gavage and FDR < 0.05
JHAGPL_169160	relaxase/mobilization nuclease domain-containing protein	7.42851	4.05181e-05	0.000436155	increase expression in C13_Cj_gavage and FDR < 0.05
JHAGPL_128795	TetR/AcrR family transcriptional regulator	-5.97069	4.05425e-05	0.000436278	increase expression in C13Gavage and FDR < 0.05
JHAGPL_241285	transporter	-6.76664	4.05745e-05	0.000436483	increase expression in C13Gavage and FDR < 0.05
JHAGPL_114425	MupG family TIM beta-alpha barrel fold protein	-7.06914	4.05994e-05	0.000436612	increase expression in C13Gavage and FDR < 0.05
JHAGPL_239290	hypothetical protein	-5.17687	4.06539e-05	0.000437059	increase expression in C13Gavage and FDR < 0.05
JHAGPL_224715	multiple monosaccharide ABC transporter ATP-binding protein	-5.26109	4.0707e-05	0.00043749	increase expression in C13Gavage and FDR < 0.05
JHAGPL_179325	DUF3795 domain-containing protein	-5.59626	4.07804e-05	0.00043814	increase expression in C13Gavage and FDR < 0.05
JHAGPL_228125	IPT/TIG domain-containing protein	-5.6563	4.08901e-05	0.000439178	increase expression in C13Gavage and FDR < 0.05
JHAGPL_28645	beta-galactosidase GalA	-3.95594	4.09162e-05	0.000439318	increase expression in C13Gavage and FDR < 0.05
JHAGPL_136160	DUF4738 domain-containing protein	-4.76653	4.10801e-05	0.000440938	increase expression in C13Gavage and FDR < 0.05
JHAGPL_170280	sensor histidine kinase	-6.81143	4.1107e-05	0.000441086	increase expression in C13Gavage and FDR < 0.05
JHAGPL_242135	homoserine O-succinyltransferase	-4.61029	4.11401e-05	0.000441301	increase expression in C13Gavage and FDR < 0.05
JHAGPL_129185	TPM domain-containing protein	-5.3947	4.11746e-05	0.000441531	increase expression in C13Gavage and FDR < 0.05
JHAGPL_184915	HU family DNA-binding protein	-4.09785	4.12726e-05	0.00044244	increase expression in C13Gavage and FDR < 0.05
JHAGPL_14040	acyl-CoA dehydrogenase family protein	4.6325	4.13817e-05	0.000443469	increase expression in C13_Cj_gavage and FDR < 0.05
JHAGPL_24940	glycosyltransferase	4.84849	4.14617e-05	0.000444185	increase expression in C13_Cj_gavage and FDR < 0.05
JHAGPL_14090	MFS transporter	5.53076	4.1489e-05	0.000444216	increase expression in C13_Cj_gavage and FDR < 0.05
JHAGPL_218275	sugar ABC transporter permease	-6.5868	4.14909e-05	0.000444216	increase expression in C13Gavage and FDR < 0.05
JHAGPL_71140	DNA-directed RNA polymerase subunit beta'	3.88579	4.15989e-05	0.000445231	increase expression in C13_Cj_gavage and FDR < 0.05
JHAGPL_14425	CTP synthase	3.97586	4.16377e-05	0.000445439	increase expression in C13_Cj_gavage and FDR < 0.05
JHAGPL_114415	glucose PTS transporter subunit IIA	-5.71081	4.16584e-05	0.000445439	increase expression in C13Gavage and FDR < 0.05
JHAGPL_125755	TonB-dependent receptor	-4.67211	4.16677e-05	0.000445439	increase expression in C13Gavage and FDR < 0.05
JHAGPL_76770	polysaccharide biosynthesis/export family protein	4.84276	4.16712e-05	0.000445439	increase expression in C13_Cj_gavage and FDR < 0.05
JHAGPL_219595	4-alpha-glucanotransferase	-5.99564	4.16923e-05	0.000445524	increase expression in C13Gavage and FDR < 0.05
JHAGPL_228330	beta-ketoacyl-ACP synthase III	-4.24539	4.17433e-05	0.000445927	increase expression in C13Gavage and FDR < 0.05
JHAGPL_30695	lysophospholipid acyltransferase family protein	4.65326	4.1786e-05	0.000446242	increase expression in C13_Cj_gavage and FDR < 0.05
JHAGPL_209935	MATE family efflux transporter	-5.51785	4.18444e-05	0.000446724	increase expression in C13Gavage and FDR < 0.05
JHAGPL_127425	L-rhamnose/proton symporter RhaT	-6.71171	4.19233e-05	0.000447174	increase expression in C13Gavage and FDR < 0.05
JHAGPL_135275	PAS domain-containing sensor histidine kinase	-6.71171	4.19233e-05	0.000447174	increase expression in C13Gavage and FDR < 0.05
JHAGPL_223635	phosphate acyltransferase PlsX	-6.78086	4.19263e-05	0.000447174	increase expression in C13Gavage and FDR < 0.05
JHAGPL_219005	nuclear transport factor 2 family protein	-6.55901	4.20605e-05	0.000448285	increase expression in C13Gavage and FDR < 0.05
JHAGPL_31600	triose-phosphate isomerase	4.19163	4.20623e-05	0.000448285	increase expression in C13_Cj_gavage and FDR < 0.05
JHAGPL_229000	RsmD family RNA methyltransferase	-6.69649	4.20703e-05	0.000448285	increase expression in C13Gavage and FDR < 0.05
JHAGPL_14445	cation:proton antiporter	4.98272	4.20868e-05	0.000448319	increase expression in C13_Cj_gavage and FDR < 0.05
JHAGPL_60215	flagellar protein export ATPase FliI	5.99341	4.21586e-05	0.000448942	increase expression in C13_Cj_gavage and FDR < 0.05
JHAGPL_41455	sn-glycerol-3-phosphate ABC transporter ATP-binding protein UgpC	-8.99711	4.23717e-05	0.000451069	increase expression in C13Gavage and FDR < 0.05
JHAGPL_02770	hypothetical protein	7.63972	4.24411e-05	0.000451664	increase expression in C13_Cj_gavage and FDR < 0.05
JHAGPL_21185	NADH:ubiquinone reductase (Na(+)-transporting) subunit E	4.36592	4.24884e-05	0.000452025	increase expression in C13_Cj_gavage and FDR < 0.05
JHAGPL_36420	pyruvate kinase	4.40753	4.25679e-05	0.00045264	increase expression in C13_Cj_gavage and FDR < 0.05
JHAGPL_164870	cation diffusion facilitator family transporter	8.06757	4.2573e-05	0.00045264	increase expression in C13_Cj_gavage and FDR < 0.05
JHAGPL_129310	nucleotidyltransferase domain-containing protein	-4.8538	4.26411e-05	0.000453221	increase expression in C13Gavage and FDR < 0.05
JHAGPL_72950	adenine permease AdeQ	4.57432	4.29893e-05	0.000456672	increase expression in C13_Cj_gavage and FDR < 0.05
JHAGPL_237335	oligosaccharide repeat unit polymerase	-6.54927	4.29929e-05	0.000456672	increase expression in C13Gavage and FDR < 0.05
JHAGPL_134585	hypothetical protein	-7.13674	4.30604e-05	0.000457245	increase expression in C13Gavage and FDR < 0.05
JHAGPL_237385	UpxY family transcription antiterminator	-4.14747	4.30869e-05	0.000457383	increase expression in C13Gavage and FDR < 0.05
JHAGPL_33765	DNA alkylation repair protein	7.55669	4.31382e-05	0.000457784	increase expression in C13_Cj_gavage and FDR < 0.05
JHAGPL_236120	hypothetical protein	-6.53801	4.31881e-05	0.000458169	increase expression in C13Gavage and FDR < 0.05
JHAGPL_82165	colanic acid biosynthesis glycosyltransferase WcaA	6.7942	4.32436e-05	0.000458613	increase expression in C13_Cj_gavage and FDR < 0.05
JHAGPL_161420	FIST N-terminal domain-containing protein	6.90311	4.32977e-05	0.000459043	increase expression in C13_Cj_gavage and FDR < 0.05
JHAGPL_229500	SusC/RagA family TonB-linked outer membrane protein	-6.03533	4.33222e-05	0.000459158	increase expression in C13Gavage and FDR < 0.05
JHAGPL_133785	AraC family transcriptional regulator	-6.35764	4.33596e-05	0.00045941	increase expression in C13Gavage and FDR < 0.05
JHAGPL_160410	hypothetical protein	7.99615	4.35783e-05	0.000461582	increase expression in C13_Cj_gavage and FDR < 0.05
JHAGPL_39505	indolepyruvate oxidoreductase subunit beta	4.57227	4.36325e-05	0.000462012	increase expression in C13_Cj_gavage and FDR < 0.05
JHAGPL_166145	YihY/virulence factor BrkB family protein	7.40913	4.37427e-05	0.000462907	increase expression in C13_Cj_gavage and FDR < 0.05
JHAGPL_141935	SH3b domain-containing protein	-4.85816	4.37445e-05	0.000462907	increase expression in C13Gavage and FDR < 0.05
JHAGPL_28025	lipoyl synthase	4.32676	4.37643e-05	0.000462971	increase expression in C13_Cj_gavage and FDR < 0.05
JHAGPL_234725	RteC domain-containing protein	-6.56024	4.38393e-05	0.000463619	increase expression in C13Gavage and FDR < 0.05
JHAGPL_34805	tRNA epoxyqueuosine(34) reductase QueG	5.7263	4.38626e-05	0.000463661	increase expression in C13_Cj_gavage and FDR < 0.05
JHAGPL_30100	30S ribosomal protein S20	3.98173	4.38708e-05	0.000463661	increase expression in C13_Cj_gavage and FDR < 0.05
JHAGPL_17835	aspartate--tRNA ligase	3.97491	4.3886e-05	0.000463677	increase expression in C13_Cj_gavage and FDR < 0.05
JHAGPL_140115	fructose-6-phosphate aldolase	-4.73381	4.41184e-05	0.000465986	increase expression in C13Gavage and FDR < 0.05
JHAGPL_165670	ferritin-like domain-containing protein	7.76548	4.41804e-05	0.000466494	increase expression in C13_Cj_gavage and FDR < 0.05
JHAGPL_170180	2-C-methyl-D-erythritol 4-phosphate cytidylyltransferase	-5.71873	4.42106e-05	0.000466668	increase expression in C13Gavage and FDR < 0.05
JHAGPL_183280	chaperonin GroEL	-6.85656	4.43487e-05	0.000467979	increase expression in C13Gavage and FDR < 0.05
JHAGPL_177735	exonuclease domain-containing protein	-6.61831	4.43995e-05	0.000468248	increase expression in C13Gavage and FDR < 0.05
JHAGPL_37830	arylsulfatase	4.50417	4.4402e-05	0.000468248	increase expression in C13_Cj_gavage and FDR < 0.05
JHAGPL_32810	Gfo/Idh/MocA family oxidoreductase	4.7614	4.4435e-05	0.00046845	increase expression in C13_Cj_gavage and FDR < 0.05
JHAGPL_138755	FecR domain-containing protein	-4.72455	4.45006e-05	0.000468995	increase expression in C13Gavage and FDR < 0.05
JHAGPL_229470	TonB-dependent receptor	-5.02448	4.45184e-05	0.000469035	increase expression in C13Gavage and FDR < 0.05
JHAGPL_00190	50S ribosomal protein L6	4.28448	4.46516e-05	0.000470292	increase expression in C13_Cj_gavage and FDR < 0.05
JHAGPL_240300	helix-turn-helix domain-containing protein	-3.92759	4.48483e-05	0.000472175	increase expression in C13Gavage and FDR < 0.05
JHAGPL_12025	adenosylcobalamin-dependent ribonucleoside-diphosphate reductase	3.81171	4.48583e-05	0.000472175	increase expression in C13_Cj_gavage and FDR < 0.05
JHAGPL_215320	class B sortase	-6.65813	4.48832e-05	0.000472288	increase expression in C13Gavage and FDR < 0.05
JHAGPL_86465	nitrate reductase subunit beta	4.44298	4.49599e-05	0.000472948	increase expression in C13_Cj_gavage and FDR < 0.05
JHAGPL_238920	HU family DNA-binding protein	-4.83443	4.51727e-05	0.000475038	increase expression in C13Gavage and FDR < 0.05
JHAGPL_31700	FKBP-type peptidyl-prolyl cis-trans isomerase	3.95757	4.52094e-05	0.000475275	increase expression in C13_Cj_gavage and FDR < 0.05
JHAGPL_164790	hypothetical protein	8.48439	4.52233e-05	0.000475275	increase expression in C13_Cj_gavage and FDR < 0.05
JHAGPL_240235	[FeFe] hydrogenase H-cluster radical SAM maturase HydE	-4.0395	4.53765e-05	0.000476736	increase expression in C13Gavage and FDR < 0.05
JHAGPL_65670	cyclic nucleotide-binding domain-containing protein	6.84115	4.54825e-05	0.000477701	increase expression in C13_Cj_gavage and FDR < 0.05
JHAGPL_80080	glutamine-hydrolyzing GMP synthase	3.96811	4.5561e-05	0.000478377	increase expression in C13_Cj_gavage and FDR < 0.05
JHAGPL_236255	DUF5113 domain-containing protein	-4.79943	4.56775e-05	0.000479451	increase expression in C13Gavage and FDR < 0.05
JHAGPL_70580	ammonia-forming nitrite reductase cytochrome c552 subunit	3.7712	4.57439e-05	0.000479998	increase expression in C13_Cj_gavage and FDR < 0.05
JHAGPL_136385	META domain-containing protein	-4.94591	4.58514e-05	0.000480976	increase expression in C13Gavage and FDR < 0.05
JHAGPL_231320	RhuM family protein	-6.56273	4.58834e-05	0.000481162	increase expression in C13Gavage and FDR < 0.05
JHAGPL_244465	rhomboid family intramembrane serine protease	-7.11052	4.59044e-05	0.000481232	increase expression in C13Gavage and FDR < 0.05
JHAGPL_12110	N-acetylornithine carbamoyltransferase	3.99394	4.60039e-05	0.000482126	increase expression in C13_Cj_gavage and FDR < 0.05
JHAGPL_182495	site-specific tyrosine recombinase XerD	-4.74377	4.6052e-05	0.00048248	increase expression in C13Gavage and FDR < 0.05
JHAGPL_135225	DUF3805 domain-containing protein	-3.86532	4.61313e-05	0.000482935	increase expression in C13Gavage and FDR < 0.05
JHAGPL_143825	23S rRNA (adenine(2503)-C(2))-methyltransferase RlmN	-4.09104	4.61375e-05	0.000482935	increase expression in C13Gavage and FDR < 0.05
JHAGPL_171915	ABC transporter permease	-6.18804	4.61384e-05	0.000482935	increase expression in C13Gavage and FDR < 0.05
JHAGPL_183940	ribosome-associated translation inhibitor RaiA	-4.17912	4.61679e-05	0.000483094	increase expression in C13Gavage and FDR < 0.05
JHAGPL_85460	formate dehydrogenase N subunit beta	4.70044	4.62372e-05	0.000483669	increase expression in C13_Cj_gavage and FDR < 0.05
JHAGPL_197605	hypothetical protein	-3.98166	4.62935e-05	0.000484108	increase expression in C13Gavage and FDR < 0.05
JHAGPL_145130	phospholipase D-like domain-containing protein	-6.85932	4.63249e-05	0.000484286	increase expression in C13Gavage and FDR < 0.05
JHAGPL_160315	RluA family pseudouridine synthase	7.52189	4.6425e-05	0.000485182	increase expression in C13_Cj_gavage and FDR < 0.05
JHAGPL_134195	hypothetical protein	-3.79019	4.65224e-05	0.000486049	increase expression in C13Gavage and FDR < 0.05
JHAGPL_83460	protein phosphatase CheZ	5.49487	4.65759e-05	0.000486458	increase expression in C13_Cj_gavage and FDR < 0.05
JHAGPL_36570	phosphoribosylaminoimidazolecarboxamide formyltransferase	5.76067	4.65908e-05	0.000486463	increase expression in C13_Cj_gavage and FDR < 0.05
JHAGPL_78700	flap endonuclease Xni	4.30617	4.67474e-05	0.000487947	increase expression in C13_Cj_gavage and FDR < 0.05
JHAGPL_240130	helix-turn-helix transcriptional regulator	-5.09968	4.67721e-05	0.000487983	increase expression in C13Gavage and FDR < 0.05
JHAGPL_24930	polysaccharide deacetylase family protein	5.22513	4.67798e-05	0.000487983	increase expression in C13_Cj_gavage and FDR < 0.05
JHAGPL_17650	dTDP-glucose 4%2C6-dehydratase	5.1547	4.68538e-05	0.000488573	increase expression in C13_Cj_gavage and FDR < 0.05
JHAGPL_57545	glutamate/gamma-aminobutyrate family transporter YjeM	5.76036	4.68653e-05	0.000488573	increase expression in C13_Cj_gavage and FDR < 0.05
JHAGPL_180805	PTS transporter subunit EIIC	-6.89129	4.68909e-05	0.000488689	increase expression in C13Gavage and FDR < 0.05
JHAGPL_62340	hypothetical protein	7.23101	4.69282e-05	0.000488926	increase expression in C13_Cj_gavage and FDR < 0.05
JHAGPL_18910	aspartate carbamoyltransferase	4.01339	4.70105e-05	0.000489632	increase expression in C13_Cj_gavage and FDR < 0.05
JHAGPL_65700	(R)-2-hydroxyisocaproyl-CoA dehydratase subunit HadB	4.651	4.7047e-05	0.000489861	increase expression in C13_Cj_gavage and FDR < 0.05
JHAGPL_70560	heme lyase CcmF/NrfE family subunit	4.26484	4.72173e-05	0.000491483	increase expression in C13_Cj_gavage and FDR < 0.05
JHAGPL_146070	thymidine kinase	-5.86039	4.72484e-05	0.000491594	increase expression in C13Gavage and FDR < 0.05
JHAGPL_131750	helix-turn-helix domain-containing protein	-3.92036	4.72571e-05	0.000491594	increase expression in C13Gavage and FDR < 0.05
JHAGPL_206010	hypothetical protein	-5.54809	4.73677e-05	0.000492592	increase expression in C13Gavage and FDR < 0.05
JHAGPL_145155	HNH endonuclease	-5.71836	4.74789e-05	0.000493596	increase expression in C13Gavage and FDR < 0.05
JHAGPL_240405	SDR family NAD(P)-dependent oxidoreductase	-10.3387	4.75245e-05	0.000493918	increase expression in C13Gavage and FDR < 0.05
JHAGPL_234690	YqgE/AlgH family protein	-5.08735	4.75819e-05	0.000494362	increase expression in C13Gavage and FDR < 0.05
JHAGPL_25305	serine protease	3.87726	4.76047e-05	0.000494446	increase expression in C13_Cj_gavage and FDR < 0.05
JHAGPL_240645	PCMD domain-containing protein	-5.16759	4.76377e-05	0.000494637	increase expression in C13Gavage and FDR < 0.05
JHAGPL_234480	C1 family peptidase	-5.20468	4.76758e-05	0.000494881	increase expression in C13Gavage and FDR < 0.05
JHAGPL_167595	dephospho-CoA kinase	7.32702	4.77703e-05	0.000495709	increase expression in C13_Cj_gavage and FDR < 0.05
JHAGPL_133620	hybrid sensor histidine kinase/response regulator transcription factor	-6.50964	4.77906e-05	0.000495767	increase expression in C13Gavage and FDR < 0.05
JHAGPL_171255	TetR/AcrR family transcriptional regulator	-6.86423	4.79869e-05	0.000497573	increase expression in C13Gavage and FDR < 0.05
JHAGPL_32920	glycosyltransferase family 87 protein	5.07941	4.79942e-05	0.000497573	increase expression in C13_Cj_gavage and FDR < 0.05
JHAGPL_227430	glycoside hydrolase family 43 protein	-6.51495	4.81204e-05	0.000498728	increase expression in C13Gavage and FDR < 0.05
JHAGPL_146380	hypothetical protein	-5.51347	4.81792e-05	0.000499184	increase expression in C13Gavage and FDR < 0.05
JHAGPL_196725	TolC family protein	-5.41678	4.82068e-05	0.000499316	increase expression in C13Gavage and FDR < 0.05
JHAGPL_129385	hybrid sensor histidine kinase/response regulator transcription factor	-3.96272	4.82458e-05	0.000499567	increase expression in C13Gavage and FDR < 0.05
JHAGPL_77830	transketolase	4.00795	4.82826e-05	0.000499795	increase expression in C13_Cj_gavage and FDR < 0.05
JHAGPL_236585	HAD family hydrolase	-7.03475	4.84295e-05	0.00050109	increase expression in C13Gavage and FDR < 0.05
JHAGPL_240600	Rpn family recombination-promoting nuclease/putative transposase	-4.91682	4.84374e-05	0.00050109	increase expression in C13Gavage and FDR < 0.05
JHAGPL_180735	hypothetical protein	-6.52387	4.84607e-05	0.000501177	increase expression in C13Gavage and FDR < 0.05
JHAGPL_140875	rubrerythrin family protein	-4.90448	4.86046e-05	0.000502511	increase expression in C13Gavage and FDR < 0.05
JHAGPL_139855	glycoside hydrolase family 95 protein	-5.4267	4.8822e-05	0.000504604	increase expression in C13Gavage and FDR < 0.05
JHAGPL_172070	DUF1653 domain-containing protein	-6.85507	4.88635e-05	0.000504878	increase expression in C13Gavage and FDR < 0.05
JHAGPL_131905	TonB-dependent receptor	-7.0033	4.9014e-05	0.000506277	increase expression in C13Gavage and FDR < 0.05
JHAGPL_62500	GNAT family N-acetyltransferase	6.74317	4.90725e-05	0.000506727	increase expression in C13_Cj_gavage and FDR < 0.05
JHAGPL_231115	DUF1896 domain-containing protein	-6.57324	4.91359e-05	0.000507226	increase expression in C13Gavage and FDR < 0.05
JHAGPL_146080	16S rRNA (cytidine(1402)-2'-O)-methyltransferase	-3.92517	4.92127e-05	0.000507864	increase expression in C13Gavage and FDR < 0.05
JHAGPL_208550	rubrerythrin family protein	-4.22487	4.93279e-05	0.000508897	increase expression in C13Gavage and FDR < 0.05
JHAGPL_214955	elongation factor G	-5.06908	4.93986e-05	0.00050947	increase expression in C13Gavage and FDR < 0.05
JHAGPL_128070	AAA family ATPase	-5.38294	4.94186e-05	0.000509521	increase expression in C13Gavage and FDR < 0.05
JHAGPL_220495	recombinase family protein	-7.10207	4.94416e-05	0.000509602	increase expression in C13Gavage and FDR < 0.05
JHAGPL_31615	M23 family metallopeptidase	3.93313	4.94646e-05	0.000509683	increase expression in C13_Cj_gavage and FDR < 0.05
JHAGPL_242950	FAD-dependent oxidoreductase	-7.56129	4.95487e-05	0.000510394	increase expression in C13Gavage and FDR < 0.05
JHAGPL_40870	tRNA pseudouridine(38-40) synthase TruA	-8.49058	4.96945e-05	0.00051174	increase expression in C13Gavage and FDR < 0.05
JHAGPL_21205	Na(+)-translocating NADH-quinone reductase subunit A	4.14078	4.99001e-05	0.000513604	increase expression in C13_Cj_gavage and FDR < 0.05
JHAGPL_226310	dihydropyrimidinase	-6.90311	4.9906e-05	0.000513604	increase expression in C13Gavage and FDR < 0.05
JHAGPL_171870	ABC transporter ATP-binding protein	-6.59674	5.00622e-05	0.000515054	increase expression in C13Gavage and FDR < 0.05
JHAGPL_53390	adenosylcobinamide-phosphate synthase CbiB	5.76728	5.02425e-05	0.000516751	increase expression in C13_Cj_gavage and FDR < 0.05
JHAGPL_39170	30S ribosomal protein S12	4.29543	5.03039e-05	0.000517226	increase expression in C13_Cj_gavage and FDR < 0.05
JHAGPL_24450	DNA helicase RecQ	4.93686	5.03974e-05	0.000518029	increase expression in C13_Cj_gavage and FDR < 0.05
JHAGPL_165830	CatB-related O-acetyltransferase	8.54003	5.06306e-05	0.000520268	increase expression in C13_Cj_gavage and FDR < 0.05
JHAGPL_166500	FtsW/RodA/SpoVE family cell cycle protein	7.49487	5.08465e-05	0.000522327	increase expression in C13_Cj_gavage and FDR < 0.05
JHAGPL_00750	50S ribosomal protein L10	5.57651	5.08773e-05	0.000522484	increase expression in C13_Cj_gavage and FDR < 0.05
JHAGPL_18975	DUF418 domain-containing protein	5.20754	5.10362e-05	0.000523956	increase expression in C13_Cj_gavage and FDR < 0.05
JHAGPL_145810	crossover junction endodeoxyribonuclease RuvC	-3.84684	5.10802e-05	0.000524248	increase expression in C13Gavage and FDR < 0.05
JHAGPL_15800	DUF3795 domain-containing protein	5.12719	5.11404e-05	0.000524707	increase expression in C13_Cj_gavage and FDR < 0.05
JHAGPL_126530	ATP-dependent chaperone ClpB	-6.12312	5.1199e-05	0.000525148	increase expression in C13Gavage and FDR < 0.05
JHAGPL_147015	BACON domain-containing carbohydrate-binding protein	-5.52813	5.12582e-05	0.000525595	increase expression in C13Gavage and FDR < 0.05
JHAGPL_145085	C-GCAxxG-C-C family protein	-5.00931	5.13083e-05	0.000525949	increase expression in C13Gavage and FDR < 0.05
JHAGPL_126545	LysR family transcriptional regulator	-4.66578	5.13707e-05	0.000526429	increase expression in C13Gavage and FDR < 0.05
JHAGPL_114330	Cof-type HAD-IIB family hydrolase	-6.60431	5.14812e-05	0.000527284	increase expression in C13Gavage and FDR < 0.05
JHAGPL_238495	ATP-binding cassette domain-containing protein	-4.03453	5.14902e-05	0.000527284	increase expression in C13Gavage and FDR < 0.05
JHAGPL_161120	iron ABC transporter permease	8.23705	5.1501e-05	0.000527284	increase expression in C13_Cj_gavage and FDR < 0.05
JHAGPL_144605	DUF4369 domain-containing protein	-3.90197	5.16072e-05	0.000528211	increase expression in C13Gavage and FDR < 0.05
JHAGPL_22665	NAD-dependent epimerase/dehydratase family protein	3.74699	5.18674e-05	0.000530713	increase expression in C13_Cj_gavage and FDR < 0.05
JHAGPL_172410	accessory gene regulator B family protein	-4.68067	5.20332e-05	0.000532248	increase expression in C13Gavage and FDR < 0.05
JHAGPL_163385	LptA/OstA family protein	7.46344	5.20849e-05	0.000532615	increase expression in C13_Cj_gavage and FDR < 0.05
JHAGPL_15040	glutamine-hydrolyzing GMP synthase	3.92637	5.21743e-05	0.000533368	increase expression in C13_Cj_gavage and FDR < 0.05
JHAGPL_185740	glycoside hydrolase family 1 protein	-6.47769	5.22639e-05	0.000534121	increase expression in C13Gavage and FDR < 0.05
JHAGPL_161580	hypothetical protein	7.60896	5.22835e-05	0.00053416	increase expression in C13_Cj_gavage and FDR < 0.05
JHAGPL_170105	MurR/RpiR family transcriptional regulator	-4.77103	5.23362e-05	0.000534536	increase expression in C13Gavage and FDR < 0.05
JHAGPL_196770	FGGY family carbohydrate kinase	-3.70761	5.24221e-05	0.000535252	increase expression in C13Gavage and FDR < 0.05
JHAGPL_177755	helix-turn-helix transcriptional regulator	-4.95138	5.24492e-05	0.000535366	increase expression in C13Gavage and FDR < 0.05
JHAGPL_03035	50S ribosomal protein L17	4.56086	5.25306e-05	0.000536034	increase expression in C13_Cj_gavage and FDR < 0.05
JHAGPL_136655	DUF3244 domain-containing protein	-4.8811	5.25553e-05	0.000536124	increase expression in C13Gavage and FDR < 0.05
JHAGPL_128085	RsmD family RNA methyltransferase	-5.59964	5.26314e-05	0.000536455	increase expression in C13Gavage and FDR < 0.05
JHAGPL_26000	preprotein translocase subunit SecA	3.87428	5.26447e-05	0.000536455	increase expression in C13_Cj_gavage and FDR < 0.05
JHAGPL_212670	xylulokinase	-5.8064	5.26643e-05	0.000536455	increase expression in C13Gavage and FDR < 0.05
JHAGPL_240060	hypothetical protein	-6.64784	5.26658e-05	0.000536455	increase expression in C13Gavage and FDR < 0.05
JHAGPL_60290	FliM/FliN family flagellar motor switch protein	5.0569	5.26672e-05	0.000536455	increase expression in C13_Cj_gavage and FDR < 0.05
JHAGPL_164680	membrane protein	8.17291	5.26974e-05	0.0005366	increase expression in C13_Cj_gavage and FDR < 0.05
JHAGPL_138000	acetylxylan esterase	-6.61789	5.28214e-05	0.0005377	increase expression in C13Gavage and FDR < 0.05
JHAGPL_243180	type II CAAX endopeptidase family protein	-6.40031	5.30311e-05	0.000539673	increase expression in C13Gavage and FDR < 0.05
JHAGPL_169435	ABC transporter ATP-binding protein	-4.64119	5.312e-05	0.000540413	increase expression in C13Gavage and FDR < 0.05
JHAGPL_245080	glycoside hydrolase family 88 protein	-6.80857	5.32501e-05	0.000541439	increase expression in C13Gavage and FDR < 0.05
JHAGPL_241940	hypothetical protein	-6.6162	5.32656e-05	0.000541439	increase expression in C13Gavage and FDR < 0.05
JHAGPL_26495	ATP-binding cassette domain-containing protein	4.03933	5.32689e-05	0.000541439	increase expression in C13_Cj_gavage and FDR < 0.05
JHAGPL_52125	glutamine--fructose-6-phosphate transaminase (isomerizing)	-8.2861	5.33072e-05	0.000541665	increase expression in C13Gavage and FDR < 0.05
JHAGPL_244445	IS1634 family transposase	-5.16199	5.35571e-05	0.000543925	increase expression in C13Gavage and FDR < 0.05
JHAGPL_229685	gliding motility lipoprotein GldB	-5.43806	5.35619e-05	0.000543925	increase expression in C13Gavage and FDR < 0.05
JHAGPL_146495	amidohydrolase family protein	-5.73065	5.36995e-05	0.000545158	increase expression in C13Gavage and FDR < 0.05
JHAGPL_232950	hemolysin family protein	-7.02929	5.38618e-05	0.000546641	increase expression in C13Gavage and FDR < 0.05
JHAGPL_131940	FAD-dependent oxidoreductase	-5.4775	5.40802e-05	0.000548692	increase expression in C13Gavage and FDR < 0.05
JHAGPL_171725	GHKL domain-containing protein	-6.46603	5.42117e-05	0.000549862	increase expression in C13Gavage and FDR < 0.05
JHAGPL_05665	methionine synthase	4.27398	5.43101e-05	0.000550694	increase expression in C13_Cj_gavage and FDR < 0.05
JHAGPL_174620	MalY/PatB family protein	-6.52678	5.43486e-05	0.000550919	increase expression in C13Gavage and FDR < 0.05
JHAGPL_118500	P-II family nitrogen regulator	-6.46418	5.43969e-05	0.000551242	increase expression in C13Gavage and FDR < 0.05
JHAGPL_231555	hypothetical protein	-5.05632	5.44356e-05	0.000551469	increase expression in C13Gavage and FDR < 0.05
JHAGPL_141255	hypothetical protein	-6.0879	5.46204e-05	0.000553175	increase expression in C13Gavage and FDR < 0.05
JHAGPL_163185	TolC family protein	7.32487	5.46514e-05	0.000553323	increase expression in C13_Cj_gavage and FDR < 0.05
JHAGPL_165875	cbb3-type cytochrome oxidase assembly protein CcoS	6.89751	5.47321e-05	0.000553974	increase expression in C13_Cj_gavage and FDR < 0.05
JHAGPL_66830	hypothetical protein	6.80759	5.48377e-05	0.000554876	increase expression in C13_Cj_gavage and FDR < 0.05
JHAGPL_247390	hypothetical protein	-6.89292	5.49427e-05	0.000555772	increase expression in C13Gavage and FDR < 0.05
JHAGPL_161395	hypothetical protein	8.29729	5.49897e-05	0.000556081	increase expression in C13_Cj_gavage and FDR < 0.05
JHAGPL_182395	competence type IV pilus major pilin ComGC	-6.47772	5.51263e-05	0.000557294	increase expression in C13Gavage and FDR < 0.05
JHAGPL_29320	isoprenyl transferase	3.83557	5.51613e-05	0.000557472	increase expression in C13_Cj_gavage and FDR < 0.05
JHAGPL_27755	sulfatase	5.01086	5.51769e-05	0.000557472	increase expression in C13_Cj_gavage and FDR < 0.05
JHAGPL_12170	5-formyltetrahydrofolate cyclo-ligase	6.59137	5.52243e-05	0.000557784	increase expression in C13_Cj_gavage and FDR < 0.05
JHAGPL_59235	sensor histidine kinase	5.46895	5.53632e-05	0.000559019	increase expression in C13_Cj_gavage and FDR < 0.05
JHAGPL_08715	hypothetical protein	5.65389	5.55565e-05	0.000560803	increase expression in C13_Cj_gavage and FDR < 0.05
JHAGPL_145620	RNA polymerase sigma factor	-4.00454	5.5617e-05	0.000561182	increase expression in C13Gavage and FDR < 0.05
JHAGPL_239675	type I pullulanase	-5.13177	5.56341e-05	0.000561182	increase expression in C13Gavage and FDR < 0.05
JHAGPL_176005	Collagen triple helix repeat (20 copies)	-3.92499	5.5644e-05	0.000561182	increase expression in C13Gavage and FDR < 0.05
JHAGPL_228345	LPS export ABC transporter ATP-binding protein	-6.74248	5.57129e-05	0.000561709	increase expression in C13Gavage and FDR < 0.05
JHAGPL_18725	7-carboxy-7-deazaguanine synthase QueE	5.35776	5.58351e-05	0.000562773	increase expression in C13_Cj_gavage and FDR < 0.05
JHAGPL_184995	helix-turn-helix domain-containing protein	-3.86322	5.58964e-05	0.000563223	increase expression in C13Gavage and FDR < 0.05
JHAGPL_145540	ATP-binding protein	-4.12381	5.61886e-05	0.000565997	increase expression in C13Gavage and FDR < 0.05
JHAGPL_244455	HU family DNA-binding protein	-5.10293	5.62159e-05	0.000566068	increase expression in C13Gavage and FDR < 0.05
JHAGPL_126490	aminoacyl-tRNA hydrolase	-6.78945	5.62291e-05	0.000566068	increase expression in C13Gavage and FDR < 0.05
JHAGPL_22900	GNAT family N-acetyltransferase	5.26384	5.62596e-05	0.000566083	increase expression in C13_Cj_gavage and FDR < 0.05
JHAGPL_27180	diaminopimelate decarboxylase	5.0879	5.62642e-05	0.000566083	increase expression in C13_Cj_gavage and FDR < 0.05
JHAGPL_226960	1%2C4-alpha-glucan branching protein GlgB	-4.46756	5.6372e-05	0.000566998	increase expression in C13Gavage and FDR < 0.05
JHAGPL_169410	DUF5050 domain-containing protein	-4.22136	5.64938e-05	0.000568054	increase expression in C13Gavage and FDR < 0.05
JHAGPL_23875	ABC transporter substrate-binding protein	4.68343	5.66201e-05	0.000569154	increase expression in C13_Cj_gavage and FDR < 0.05
JHAGPL_32090	S41 family peptidase	4.03265	5.67649e-05	0.00057044	increase expression in C13_Cj_gavage and FDR < 0.05
JHAGPL_16435	glycoside hydrolase family 2 TIM barrel-domain containing protein	5.77706	5.68758e-05	0.000571384	increase expression in C13_Cj_gavage and FDR < 0.05
JHAGPL_12205	DUF4270 domain-containing protein	3.91238	5.70036e-05	0.000572307	increase expression in C13_Cj_gavage and FDR < 0.05
JHAGPL_230985	hypothetical protein	-3.915	5.7021e-05	0.000572307	increase expression in C13Gavage and FDR < 0.05
JHAGPL_19520	DNA repair protein RecN	3.93124	5.70244e-05	0.000572307	increase expression in C13_Cj_gavage and FDR < 0.05
JHAGPL_209805	sugar ABC transporter permease	-5.18692	5.70356e-05	0.000572307	increase expression in C13Gavage and FDR < 0.05
JHAGPL_190120	sigma-70 family RNA polymerase sigma factor	-6.64814	5.71263e-05	0.000572897	increase expression in C13Gavage and FDR < 0.05
JHAGPL_241300	chromosomal replication initiator protein DnaA	-3.82199	5.71295e-05	0.000572897	increase expression in C13Gavage and FDR < 0.05
JHAGPL_139755	Thioredoxin	-7.88432	5.71453e-05	0.000572897	increase expression in C13Gavage and FDR < 0.05
JHAGPL_198030	hypothetical protein	-4.59877	5.72045e-05	0.000573211	increase expression in C13Gavage and FDR < 0.05
JHAGPL_208540	beta-glucoside-specific PTS transporter subunit IIABC	-6.48937	5.72106e-05	0.000573211	increase expression in C13Gavage and FDR < 0.05
JHAGPL_60135	flagellar biosynthesis anti-sigma factor FlgM	7.98214	5.73424e-05	0.000574361	increase expression in C13_Cj_gavage and FDR < 0.05
JHAGPL_176025	aldo/keto reductase	-4.3792	5.74179e-05	0.000574946	increase expression in C13Gavage and FDR < 0.05
JHAGPL_132860	cell division protein ZapA	-3.9151	5.7481e-05	0.000575407	increase expression in C13Gavage and FDR < 0.05
JHAGPL_242025	hypothetical protein	-6.57019	5.76167e-05	0.000576594	increase expression in C13Gavage and FDR < 0.05
JHAGPL_37030	L-threonylcarbamoyladenylate synthase	4.15357	5.773e-05	0.000577522	increase expression in C13_Cj_gavage and FDR < 0.05
JHAGPL_165510	thiamine phosphate synthase	8.87415	5.77437e-05	0.000577522	increase expression in C13_Cj_gavage and FDR < 0.05
JHAGPL_245540	RagB/SusD family nutrient uptake outer membrane protein	-4.62293	5.78606e-05	0.00057852	increase expression in C13Gavage and FDR < 0.05
JHAGPL_87470	flagellar basal-body rod protein FlgG	5.94158	5.84316e-05	0.00058393	increase expression in C13_Cj_gavage and FDR < 0.05
JHAGPL_169065	type IV secretion system protein	10.2518	5.84362e-05	0.00058393	increase expression in C13_Cj_gavage and FDR < 0.05
JHAGPL_228885	DUF4827 domain-containing protein	-5.28303	5.84834e-05	0.000584228	increase expression in C13Gavage and FDR < 0.05
JHAGPL_243580	putative DNA binding domain-containing protein	-6.43052	5.8532e-05	0.00058454	increase expression in C13Gavage and FDR < 0.05
JHAGPL_246395	DUF4348 domain-containing protein	-4.90059	5.87395e-05	0.000586439	increase expression in C13Gavage and FDR < 0.05
JHAGPL_237515	mannose-1-phosphate guanylyltransferase	-4.94851	5.88033e-05	0.000586902	increase expression in C13Gavage and FDR < 0.05
JHAGPL_13730	pyridoxal phosphate-dependent aminotransferase	3.67992	5.886e-05	0.000587247	increase expression in C13_Cj_gavage and FDR < 0.05
JHAGPL_236560	chloramphenicol acetyltransferase	-6.99504	5.88901e-05	0.000587247	increase expression in C13Gavage and FDR < 0.05
JHAGPL_135795	metallophosphoesterase	-6.42244	5.88901e-05	0.000587247	increase expression in C13Gavage and FDR < 0.05
JHAGPL_137380	glycosyltransferase family 2 protein	-5.03624	5.89116e-05	0.000587287	increase expression in C13Gavage and FDR < 0.05
JHAGPL_16490	YebC/PmpR family DNA-binding transcriptional regulator	3.86139	5.89608e-05	0.000587604	increase expression in C13_Cj_gavage and FDR < 0.05
JHAGPL_228880	DHH family phosphoesterase	-4.66099	5.90068e-05	0.000587889	increase expression in C13Gavage and FDR < 0.05
JHAGPL_141900	MarC family protein	-4.32986	5.90574e-05	0.000588219	increase expression in C13Gavage and FDR < 0.05
JHAGPL_175815	MerR family transcriptional regulator	-5.64595	5.91138e-05	0.000588607	increase expression in C13Gavage and FDR < 0.05
JHAGPL_114375	pyroglutamyl-peptidase I	-5.40233	5.91429e-05	0.000588723	increase expression in C13Gavage and FDR < 0.05
JHAGPL_238030	hypothetical protein	-6.63688	5.92097e-05	0.000589169	increase expression in C13Gavage and FDR < 0.05
JHAGPL_160480	Hemerythrin-like domain-containing protein	8.51342	5.92226e-05	0.000589169	increase expression in C13_Cj_gavage and FDR < 0.05
JHAGPL_183950	ATP-binding cassette domain-containing protein	-6.50365	5.92767e-05	0.000589533	increase expression in C13Gavage and FDR < 0.05
JHAGPL_233985	EFR1 family ferrodoxin	-6.44226	5.94209e-05	0.000590793	increase expression in C13Gavage and FDR < 0.05
JHAGPL_212020	transglutaminase domain-containing protein	-4.10626	5.98535e-05	0.000594919	increase expression in C13Gavage and FDR < 0.05
JHAGPL_89380	DNA-binding transcriptional regulator CecR	4.02445	5.99222e-05	0.000595257	increase expression in C13_Cj_gavage and FDR < 0.05
JHAGPL_69025	DUF4942 domain-containing protein	6.65345	5.99228e-05	0.000595257	increase expression in C13_Cj_gavage and FDR < 0.05
JHAGPL_146240	malate dehydrogenase	-4.03458	6.00191e-05	0.000596037	increase expression in C13Gavage and FDR < 0.05
JHAGPL_27590	nucleotidyltransferase family protein	4.84153	6.00843e-05	0.000596509	increase expression in C13_Cj_gavage and FDR < 0.05
JHAGPL_54230	4Fe-4S binding protein	7.42179	6.0151e-05	0.000596996	increase expression in C13_Cj_gavage and FDR < 0.05
JHAGPL_60200	flagellar basal-body MS-ring/collar protein FliF	6.40159	6.01913e-05	0.00059722	increase expression in C13_Cj_gavage and FDR < 0.05
JHAGPL_245970	hypothetical protein	-6.51946	6.04868e-05	0.000599976	increase expression in C13Gavage and FDR < 0.05
JHAGPL_14400	RnfABCDGE type electron transport complex subunit D	5.55191	6.07489e-05	0.000602209	increase expression in C13_Cj_gavage and FDR < 0.05
JHAGPL_139100	RidA family protein	-4.34026	6.07549e-05	0.000602209	increase expression in C13Gavage and FDR < 0.05
JHAGPL_199830	DUF5686 domain-containing protein	-4.12056	6.07669e-05	0.000602209	increase expression in C13Gavage and FDR < 0.05
JHAGPL_241915	IS66 family transposase	-3.96079	6.07833e-05	0.000602209	increase expression in C13Gavage and FDR < 0.05
JHAGPL_169005	hypothetical protein	7.25338	6.10159e-05	0.000604335	increase expression in C13_Cj_gavage and FDR < 0.05
JHAGPL_234230	CPBP family intramembrane glutamic endopeptidase	-6.91108	6.10669e-05	0.000604663	increase expression in C13Gavage and FDR < 0.05
JHAGPL_170660	PTS sugar transporter subunit IIA	-6.73086	6.10975e-05	0.000604788	increase expression in C13Gavage and FDR < 0.05
JHAGPL_241995	hypothetical protein	-11.7645	6.11876e-05	0.000605499	increase expression in C13Gavage and FDR < 0.05
JHAGPL_139930	ABC transporter permease	-5.74317	6.12053e-05	0.000605499	increase expression in C13Gavage and FDR < 0.05
JHAGPL_39955	DUF3467 domain-containing protein	4.69774	6.12286e-05	0.000605553	increase expression in C13_Cj_gavage and FDR < 0.05
JHAGPL_15285	GNVR domain-containing protein	6.9363	6.12899e-05	0.000605982	increase expression in C13_Cj_gavage and FDR < 0.05
JHAGPL_36870	type IX secretion system sortase PorU	3.63124	6.13111e-05	0.000606013	increase expression in C13_Cj_gavage and FDR < 0.05
JHAGPL_125840	DUF6377 domain-containing protein	-4.43594	6.13568e-05	0.000606287	increase expression in C13Gavage and FDR < 0.05
JHAGPL_171630	hypothetical protein	-6.62661	6.14271e-05	0.00060677	increase expression in C13Gavage and FDR < 0.05
JHAGPL_57675	dicarboxylate/amino acid:cation symporter	6.57582	6.14416e-05	0.00060677	increase expression in C13_Cj_gavage and FDR < 0.05
JHAGPL_22640	DUF5686 domain-containing protein	4.72203	6.16452e-05	0.000608473	increase expression in C13_Cj_gavage and FDR < 0.05
JHAGPL_87500	flagellar basal body P-ring formation chaperone FlgA	5.58776	6.16736e-05	0.000608473	increase expression in C13_Cj_gavage and FDR < 0.05
JHAGPL_230615	hypothetical protein	-7.55289	6.16783e-05	0.000608473	increase expression in C13Gavage and FDR < 0.05
JHAGPL_85630	aminobutyraldehyde dehydrogenase	5.23847	6.16863e-05	0.000608473	increase expression in C13_Cj_gavage and FDR < 0.05
JHAGPL_38305	50S ribosomal protein L32	3.64519	6.17415e-05	0.00060884	increase expression in C13_Cj_gavage and FDR < 0.05
JHAGPL_176955	transglutaminase domain-containing protein	-4.51112	6.18057e-05	0.000609218	increase expression in C13Gavage and FDR < 0.05
JHAGPL_225685	aminotransferase class I/II-fold pyridoxal phosphate-dependent enzyme	-6.52623	6.1816e-05	0.000609218	increase expression in C13Gavage and FDR < 0.05
JHAGPL_184905	AraC family transcriptional regulator	-5.57108	6.20891e-05	0.000611731	increase expression in C13Gavage and FDR < 0.05
JHAGPL_231515	DUF4199 domain-containing protein	-6.72334	6.21454e-05	0.000611998	increase expression in C13Gavage and FDR < 0.05
JHAGPL_82570	propanediol diffusion facilitator PduF	5.32743	6.21763e-05	0.000611998	increase expression in C13_Cj_gavage and FDR < 0.05
JHAGPL_242405	glycoside hydrolase family 43 protein	-6.88216	6.21764e-05	0.000611998	increase expression in C13Gavage and FDR < 0.05
JHAGPL_190185	cell division protein ZapA	-3.76043	6.21888e-05	0.000611998	increase expression in C13Gavage and FDR < 0.05
JHAGPL_168940	CpaF/VirB11 family protein	9.67904	6.25091e-05	0.00061497	increase expression in C13_Cj_gavage and FDR < 0.05
JHAGPL_224265	ABC transporter permease	-6.42648	6.25431e-05	0.000615126	increase expression in C13Gavage and FDR < 0.05
JHAGPL_185275	bifunctional diguanylate cyclase/phosphodiesterase	-4.1846	6.28524e-05	0.000617987	increase expression in C13Gavage and FDR < 0.05
JHAGPL_245150	RHS repeat-associated core domain-containing protein	-4.08756	6.2872e-05	0.000618	increase expression in C13Gavage and FDR < 0.05
JHAGPL_135800	hypothetical protein	-6.42845	6.29759e-05	0.00061866	increase expression in C13Gavage and FDR < 0.05
JHAGPL_182995	GNAT family N-acetyltransferase	-6.42845	6.29759e-05	0.00061866	increase expression in C13Gavage and FDR < 0.05
JHAGPL_75735	N-acetylglucosamine-6-phosphate deacetylase	4.13393	6.30588e-05	0.000619264	increase expression in C13_Cj_gavage and FDR < 0.05
JHAGPL_244215	helix-turn-helix domain-containing protein	-5.30909	6.3074e-05	0.000619264	increase expression in C13Gavage and FDR < 0.05
JHAGPL_70615	cation/acetate symporter ActP	3.78969	6.3227e-05	0.000620586	increase expression in C13_Cj_gavage and FDR < 0.05
JHAGPL_163085	bifunctional riboflavin kinase/FAD synthetase	8.56678	6.32521e-05	0.000620651	increase expression in C13_Cj_gavage and FDR < 0.05
JHAGPL_12085	AMP-binding protein	3.75792	6.32824e-05	0.000620767	increase expression in C13_Cj_gavage and FDR < 0.05
JHAGPL_169140	hypothetical protein	7.83	6.34465e-05	0.000622017	increase expression in C13_Cj_gavage and FDR < 0.05
JHAGPL_245690	quinolinate synthase NadA	-3.9299	6.34466e-05	0.000622017	increase expression in C13Gavage and FDR < 0.05
JHAGPL_143600	phosphoribosylglycinamide formyltransferase	-5.01778	6.38474e-05	0.000625587	increase expression in C13Gavage and FDR < 0.05
JHAGPL_32655	fumarate hydratase	3.878	6.38479e-05	0.000625587	increase expression in C13_Cj_gavage and FDR < 0.05
JHAGPL_132280	HepT-like ribonuclease domain-containing protein	-3.99732	6.39824e-05	0.000626723	increase expression in C13Gavage and FDR < 0.05
JHAGPL_168175	YbaB/EbfC family nucleoid-associated protein	9.65073	6.41311e-05	0.000627997	increase expression in C13_Cj_gavage and FDR < 0.05
JHAGPL_218555	hypothetical protein	-5.6429	6.43577e-05	0.000630033	increase expression in C13Gavage and FDR < 0.05
JHAGPL_41265	thiol reductant ABC exporter subunit CydD	-8.5401	6.44127e-05	0.000630388	increase expression in C13Gavage and FDR < 0.05
JHAGPL_165720	undecaprenyl phosphate N%2CN'-diacetylbacillosamine 1-phosphate transferase	9.74414	6.44768e-05	0.00063072	increase expression in C13_Cj_gavage and FDR < 0.05
JHAGPL_61375	carbamate kinase	6.62571	6.4484e-05	0.00063072	increase expression in C13_Cj_gavage and FDR < 0.05
JHAGPL_240440	O-acetylhomoserine aminocarboxypropyltransferase/cysteine synthase family protein	-6.71081	6.45553e-05	0.000631234	increase expression in C13Gavage and FDR < 0.05
JHAGPL_170040	hypothetical protein	-5.57995	6.46556e-05	0.000632032	increase expression in C13Gavage and FDR < 0.05
JHAGPL_207575	OmpA family protein	-4.08016	6.46787e-05	0.000632075	increase expression in C13Gavage and FDR < 0.05
JHAGPL_165120	PepSY-like domain-containing protein	8.40589	6.54214e-05	0.000639148	increase expression in C13_Cj_gavage and FDR < 0.05
JHAGPL_25390	MotA/TolQ/ExbB proton channel family protein	4.66673	6.54971e-05	0.000639702	increase expression in C13_Cj_gavage and FDR < 0.05
JHAGPL_176515	large conductance mechanosensitive channel protein MscL	-5.64069	6.56551e-05	0.000641059	increase expression in C13Gavage and FDR < 0.05
JHAGPL_84490	pyruvate kinase PykF	3.94083	6.57522e-05	0.000641821	increase expression in C13_Cj_gavage and FDR < 0.05
JHAGPL_229535	glycoside hydrolase family 88 protein	-5.14457	6.58925e-05	0.000643005	increase expression in C13Gavage and FDR < 0.05
JHAGPL_14385	electron transport complex subunit RsxA	4.80086	6.6012e-05	0.000643865	increase expression in C13_Cj_gavage and FDR < 0.05
JHAGPL_66620	TIGR04086 family membrane protein	6.66789	6.60188e-05	0.000643865	increase expression in C13_Cj_gavage and FDR < 0.05
JHAGPL_173800	hypothetical protein	-6.60688	6.60706e-05	0.000644184	increase expression in C13Gavage and FDR < 0.05
JHAGPL_45675	pyruvate carboxylase	-8.4815	6.61084e-05	0.000644366	increase expression in C13Gavage and FDR < 0.05
JHAGPL_180465	PTS mannose/fructose/sorbose transporter subunit IIC	-4.21398	6.61607e-05	0.000644689	increase expression in C13Gavage and FDR < 0.05
JHAGPL_145625	hypothetical protein	-3.89973	6.62709e-05	0.000645577	increase expression in C13Gavage and FDR < 0.05
JHAGPL_129295	hypothetical protein	-7.20079	6.6341e-05	0.000646073	increase expression in C13Gavage and FDR < 0.05
JHAGPL_174140	LysM domain-containing protein	-5.48046	6.63642e-05	0.000646112	increase expression in C13Gavage and FDR < 0.05
JHAGPL_166030	arsenic transporter	8.85984	6.64079e-05	0.000646351	increase expression in C13_Cj_gavage and FDR < 0.05
JHAGPL_70495	ABC transporter permease	4.35205	6.64276e-05	0.000646356	increase expression in C13_Cj_gavage and FDR < 0.05
JHAGPL_219255	DUF4869 domain-containing protein	-6.45085	6.68129e-05	0.000649864	increase expression in C13Gavage and FDR < 0.05
JHAGPL_143910	TonB-dependent receptor	-6.76967	6.68401e-05	0.000649864	increase expression in C13Gavage and FDR < 0.05
JHAGPL_60270	flagellar biosynthesis protein FlhA	6.60188	6.68459e-05	0.000649864	increase expression in C13_Cj_gavage and FDR < 0.05
JHAGPL_177005	PTS transporter subunit EIIC	-4.98046	6.69023e-05	0.000650225	increase expression in C13Gavage and FDR < 0.05
JHAGPL_144580	thioredoxin domain-containing protein	-5.81229	6.69396e-05	0.0006504	increase expression in C13Gavage and FDR < 0.05
JHAGPL_243165	calcium-translocating P-type ATPase%2C PMCA-type	-5.78636	6.69794e-05	0.000650436	increase expression in C13Gavage and FDR < 0.05
JHAGPL_246170	excinuclease ABC subunit UvrC	-5.43494	6.69819e-05	0.000650436	increase expression in C13Gavage and FDR < 0.05
JHAGPL_41670	DUF3899 domain-containing protein	-8.61611	6.70805e-05	0.000651206	increase expression in C13Gavage and FDR < 0.05
JHAGPL_140350	F0F1 ATP synthase subunit gamma	-3.88782	6.74088e-05	0.000654205	increase expression in C13Gavage and FDR < 0.05
JHAGPL_162280	hypothetical protein	6.64014	6.76376e-05	0.000656236	increase expression in C13_Cj_gavage and FDR < 0.05
JHAGPL_131195	TonB-dependent receptor	-3.78262	6.77022e-05	0.000656674	increase expression in C13Gavage and FDR < 0.05
JHAGPL_24100	branched-chain amino acid aminotransferase	4.00252	6.77369e-05	0.000656718	increase expression in C13_Cj_gavage and FDR < 0.05
JHAGPL_161055	GTP 3'%2C8-cyclase MoaA	9.49604	6.77456e-05	0.000656718	increase expression in C13_Cj_gavage and FDR < 0.05
JHAGPL_34205	radical SAM protein	4.7843	6.77922e-05	0.00065698	increase expression in C13_Cj_gavage and FDR < 0.05
JHAGPL_79405	metalloregulator ArsR/SmtB family transcription factor	6.51004	6.78296e-05	0.000657154	increase expression in C13_Cj_gavage and FDR < 0.05
JHAGPL_39400	6-bladed beta-propeller	6.74944	6.78574e-05	0.000657234	increase expression in C13_Cj_gavage and FDR < 0.05
JHAGPL_204390	RagB/SusD family nutrient uptake outer membrane protein	-6.49876	6.79052e-05	0.000657288	increase expression in C13Gavage and FDR < 0.05
JHAGPL_202160	hypothetical protein	-4.90778	6.79108e-05	0.000657288	increase expression in C13Gavage and FDR < 0.05
JHAGPL_237140	TIGR03905 family TSCPD domain-containing protein	-6.46899	6.79214e-05	0.000657288	increase expression in C13Gavage and FDR < 0.05
JHAGPL_172010	EAL domain-containing protein	-5.42919	6.80086e-05	0.000657772	increase expression in C13Gavage and FDR < 0.05
JHAGPL_169885	hypothetical protein	-4.60602	6.80104e-05	0.000657772	increase expression in C13Gavage and FDR < 0.05
JHAGPL_23990	SusD/RagB family nutrient-binding outer membrane lipoprotein	4.20183	6.80438e-05	0.000657907	increase expression in C13_Cj_gavage and FDR < 0.05
JHAGPL_161865	nucleoside hydrolase	7.38287	6.81225e-05	0.000658479	increase expression in C13_Cj_gavage and FDR < 0.05
JHAGPL_211615	antirestriction protein ArdA	-6.69001	6.81712e-05	0.000658761	increase expression in C13Gavage and FDR < 0.05
JHAGPL_39995	30S ribosomal protein S6	4.68022	6.82049e-05	0.000658763	increase expression in C13_Cj_gavage and FDR < 0.05
JHAGPL_139985	S8 family serine peptidase	-3.99967	6.82106e-05	0.000658763	increase expression in C13Gavage and FDR < 0.05
JHAGPL_53850	L-threonine dehydrogenase	3.99557	6.83279e-05	0.000659605	increase expression in C13_Cj_gavage and FDR < 0.05
JHAGPL_146590	two-component regulator propeller domain-containing protein	-5.35825	6.83368e-05	0.000659605	increase expression in C13Gavage and FDR < 0.05
JHAGPL_10400	hypothetical protein	3.74517	6.83653e-05	0.000659691	increase expression in C13_Cj_gavage and FDR < 0.05
JHAGPL_227945	regulatory protein RecX	-7.07649	6.84962e-05	0.000660681	increase expression in C13Gavage and FDR < 0.05
JHAGPL_191160	glycosyl hydrolase	-3.98594	6.85071e-05	0.000660681	increase expression in C13Gavage and FDR < 0.05
JHAGPL_247195	ATP-binding protein	-6.52261	6.8977e-05	0.000664962	increase expression in C13Gavage and FDR < 0.05
JHAGPL_160910	tRNA (adenosine(37)-N6)-threonylcarbamoyltransferase complex dimerization subunit type 1 TsaB	7.45532	6.89905e-05	0.000664962	increase expression in C13_Cj_gavage and FDR < 0.05
JHAGPL_231585	peptidase T	-5.4291	6.90606e-05	0.000665448	increase expression in C13Gavage and FDR < 0.05
JHAGPL_60165	flagellar export chaperone FliS	8.69688	6.91782e-05	0.000666391	increase expression in C13_Cj_gavage and FDR < 0.05
JHAGPL_228710	DUF5682 domain-containing protein	-3.84848	6.9245e-05	0.000666844	increase expression in C13Gavage and FDR < 0.05
JHAGPL_241030	phosphate ABC transporter substrate-binding protein PstS	-9.44955	6.92682e-05	0.000666877	increase expression in C13Gavage and FDR < 0.05
JHAGPL_126190	Transposase	-3.71396	6.94043e-05	0.000667979	increase expression in C13Gavage and FDR < 0.05
JHAGPL_138745	zinc-dependent metalloproteinase lipoprotein	-4.29364	6.94223e-05	0.000667979	increase expression in C13Gavage and FDR < 0.05
JHAGPL_30970	FecR domain-containing protein	3.73248	6.94823e-05	0.000668366	increase expression in C13_Cj_gavage and FDR < 0.05
JHAGPL_171180	choloylglycine hydrolase family protein	-4.69589	6.95978e-05	0.000669286	increase expression in C13Gavage and FDR < 0.05
JHAGPL_143755	GTPase ObgE	-3.79988	6.97473e-05	0.000670443	increase expression in C13Gavage and FDR < 0.05
JHAGPL_15160	TonB-dependent receptor	4.02418	6.97578e-05	0.000670443	increase expression in C13_Cj_gavage and FDR < 0.05
JHAGPL_246035	DUF4302 domain-containing protein	-5.17829	6.98612e-05	0.000671245	increase expression in C13Gavage and FDR < 0.05
JHAGPL_185700	spore coat protein	-4.17732	6.99024e-05	0.000671449	increase expression in C13Gavage and FDR < 0.05
JHAGPL_135290	efflux RND transporter periplasmic adaptor subunit	-6.36517	6.99486e-05	0.000671702	increase expression in C13Gavage and FDR < 0.05
JHAGPL_231550	Crp/Fnr family transcriptional regulator	-6.38981	7.01142e-05	0.0006731	increase expression in C13Gavage and FDR < 0.05
JHAGPL_174575	cell wall hydrolase	-4.83146	7.01783e-05	0.000673524	increase expression in C13Gavage and FDR < 0.05
JHAGPL_77435	TIGR03749 family integrating conjugative element protein	4.66069	7.02775e-05	0.000674133	increase expression in C13_Cj_gavage and FDR < 0.05
JHAGPL_132310	pitrilysin family protein	-3.81176	7.02916e-05	0.000674133	increase expression in C13Gavage and FDR < 0.05
JHAGPL_233210	thioredoxin domain-containing protein	-7.83661	7.03213e-05	0.000674133	increase expression in C13Gavage and FDR < 0.05
JHAGPL_183320	MurR/RpiR family transcriptional regulator	-3.93184	7.03218e-05	0.000674133	increase expression in C13Gavage and FDR < 0.05
JHAGPL_237070	hypothetical protein	-5.67481	7.0464e-05	0.000675244	increase expression in C13Gavage and FDR < 0.05
JHAGPL_30930	4-O-beta-D-mannosyl-D-glucose phosphorylase	6.82351	7.04777e-05	0.000675244	increase expression in C13_Cj_gavage and FDR < 0.05
JHAGPL_197620	response regulator	-3.64648	7.05339e-05	0.000675581	increase expression in C13Gavage and FDR < 0.05
JHAGPL_106225	ABC transporter ATP-binding protein	-7.28668	7.05529e-05	0.000675581	increase expression in C13Gavage and FDR < 0.05
JHAGPL_180105	sialic acid O-acetyltransferase	-4.51866	7.06923e-05	0.000676448	increase expression in C13Gavage and FDR < 0.05
JHAGPL_142625	chorismate synthase	-4.38397	7.06999e-05	0.000676448	increase expression in C13Gavage and FDR < 0.05
JHAGPL_245520	alpha-L-arabinofuranosidase C-terminal domain-containing protein	-6.70352	7.07036e-05	0.000676448	increase expression in C13Gavage and FDR < 0.05
JHAGPL_231700	hypothetical protein	-6.583	7.09231e-05	0.000678355	increase expression in C13Gavage and FDR < 0.05
JHAGPL_247620	DUF3316 domain-containing protein	-6.42014	7.09924e-05	0.000678826	increase expression in C13Gavage and FDR < 0.05
JHAGPL_03930	TonB-dependent receptor	4.56419	7.10798e-05	0.000679393	increase expression in C13_Cj_gavage and FDR < 0.05
JHAGPL_81905	YehE family protein	6.80862	7.1092e-05	0.000679393	increase expression in C13_Cj_gavage and FDR < 0.05
JHAGPL_141200	STM4015 family protein	-4.34197	7.12485e-05	0.000680561	increase expression in C13Gavage and FDR < 0.05
JHAGPL_132345	helix-turn-helix transcriptional regulator	-4.76132	7.12827e-05	0.000680561	increase expression in C13Gavage and FDR < 0.05
JHAGPL_141430	two-component regulator propeller domain-containing protein	-4.5047	7.12908e-05	0.000680561	increase expression in C13Gavage and FDR < 0.05
JHAGPL_26465	rod shape-determining protein	3.83859	7.13101e-05	0.000680561	increase expression in C13_Cj_gavage and FDR < 0.05
JHAGPL_78670	L-fucose mutarotase	4.09912	7.13151e-05	0.000680561	increase expression in C13_Cj_gavage and FDR < 0.05
JHAGPL_195360	hypothetical protein	-4.47747	7.13568e-05	0.000680682	increase expression in C13Gavage and FDR < 0.05
JHAGPL_138880	START-like domain-containing protein	-7.05726	7.13681e-05	0.000680682	increase expression in C13Gavage and FDR < 0.05
JHAGPL_178730	LemA family protein	-3.67664	7.15441e-05	0.000682167	increase expression in C13Gavage and FDR < 0.05
JHAGPL_169770	4-hydroxy-3-methylbut-2-enyl diphosphate reductase	-4.27416	7.16829e-05	0.000683168	increase expression in C13Gavage and FDR < 0.05
JHAGPL_229485	fimbrillin family protein	-5.78827	7.16896e-05	0.000683168	increase expression in C13Gavage and FDR < 0.05
JHAGPL_13300	glycosyltransferase	4.4373	7.17637e-05	0.000683681	increase expression in C13_Cj_gavage and FDR < 0.05
JHAGPL_127005	metal ABC transporter permease	-4.37985	7.20087e-05	0.000685821	increase expression in C13Gavage and FDR < 0.05
JHAGPL_170775	site-specific integrase	-6.61799	7.20482e-05	0.000685826	increase expression in C13Gavage and FDR < 0.05
JHAGPL_43405	Dps family protein	-8.21249	7.20499e-05	0.000685826	increase expression in C13Gavage and FDR < 0.05
JHAGPL_25400	energy transducer TonB	4.17505	7.22071e-05	0.000687129	increase expression in C13_Cj_gavage and FDR < 0.05
JHAGPL_132150	IS66 family insertion sequence element accessory protein TnpB	-6.71051	7.22312e-05	0.000687164	increase expression in C13Gavage and FDR < 0.05
JHAGPL_167155	Sugar transferase	9.54612	7.22604e-05	0.000687248	increase expression in C13_Cj_gavage and FDR < 0.05
JHAGPL_16990	type I glyceraldehyde-3-phosphate dehydrogenase	3.73986	7.23971e-05	0.000688354	increase expression in C13_Cj_gavage and FDR < 0.05
JHAGPL_179235	hypothetical protein	-4.00233	7.24471e-05	0.000688635	increase expression in C13Gavage and FDR < 0.05
JHAGPL_174675	histidinol-phosphatase HisJ family protein	-6.43897	7.24759e-05	0.000688715	increase expression in C13Gavage and FDR < 0.05
JHAGPL_25580	SDR family oxidoreductase	6.50438	7.25044e-05	0.000688792	increase expression in C13_Cj_gavage and FDR < 0.05
JHAGPL_169105	PTS mannitol transporter subunit IIABC	7.41717	7.31312e-05	0.000694551	increase expression in C13_Cj_gavage and FDR < 0.05
JHAGPL_162840	FxsA family protein	8.48933	7.31747e-05	0.000694561	increase expression in C13_Cj_gavage and FDR < 0.05
JHAGPL_222080	glucose-1-phosphate adenylyltransferase subunit GlgD	-4.54842	7.31782e-05	0.000694561	increase expression in C13Gavage and FDR < 0.05
JHAGPL_141240	YtxH domain-containing protein	-6.35638	7.31941e-05	0.000694561	increase expression in C13Gavage and FDR < 0.05
JHAGPL_41545	Veg family protein	-7.93344	7.33411e-05	0.000695761	increase expression in C13Gavage and FDR < 0.05
JHAGPL_01685	cobalt ECF transporter T component CbiQ	5.787	7.34355e-05	0.000696461	increase expression in C13_Cj_gavage and FDR < 0.05
JHAGPL_08755	elongation factor G	4.43265	7.35288e-05	0.00069697	increase expression in C13_Cj_gavage and FDR < 0.05
JHAGPL_179655	CRISPR-associated helicase Cas3'	-4.01052	7.35306e-05	0.00069697	increase expression in C13Gavage and FDR < 0.05
JHAGPL_20130	tetratricopeptide repeat protein	3.89156	7.35977e-05	0.000697253	increase expression in C13_Cj_gavage and FDR < 0.05
JHAGPL_208475	exopolysaccharide biosynthesis polyprenyl glycosylphosphotransferase	-4.25226	7.36018e-05	0.000697253	increase expression in C13Gavage and FDR < 0.05
JHAGPL_210275	anaerobic sulfite reductase subunit AsrA	5.13279	7.36672e-05	0.000697677	increase expression in C13_Cj_gavage and FDR < 0.05
JHAGPL_209645	DNA/RNA nuclease SfsA	-5.66757	7.37764e-05	0.000698514	increase expression in C13Gavage and FDR < 0.05
JHAGPL_170490	transporter substrate-binding domain-containing protein	-8.07313	7.38245e-05	0.000698774	increase expression in C13Gavage and FDR < 0.05
JHAGPL_143450	glycoside hydrolase family 2 TIM barrel-domain containing protein	-3.85813	7.39519e-05	0.000699783	increase expression in C13Gavage and FDR < 0.05
JHAGPL_128475	DoxX family protein	-4.04901	7.39912e-05	0.000699959	increase expression in C13Gavage and FDR < 0.05
JHAGPL_145330	5-dehydro-4-deoxy-D-glucuronate isomerase	-3.97972	7.40662e-05	0.000700472	increase expression in C13Gavage and FDR < 0.05
JHAGPL_209045	16S rRNA (uracil(1498)-N(3))-methyltransferase	-4.13045	7.40994e-05	0.000700589	increase expression in C13Gavage and FDR < 0.05
JHAGPL_127170	winged helix DNA-binding protein	-6.27864	7.41213e-05	0.0007006	increase expression in C13Gavage and FDR < 0.05
JHAGPL_206035	helix-hairpin-helix domain-containing protein	-4.42712	7.4174e-05	0.000700902	increase expression in C13Gavage and FDR < 0.05
JHAGPL_208915	urease subunit beta	-6.98497	7.41968e-05	0.00070092	increase expression in C13Gavage and FDR < 0.05
JHAGPL_26015	DUF3791 domain-containing protein	6.86246	7.45439e-05	0.000704002	increase expression in C13_Cj_gavage and FDR < 0.05
JHAGPL_141790	tRNA (adenosine(37)-N6)-dimethylallyltransferase MiaA	-5.4605	7.45736e-05	0.000704086	increase expression in C13Gavage and FDR < 0.05
JHAGPL_18405	bifunctional aspartate transaminase/aspartate 4-decarboxylase	4.42562	7.46586e-05	0.000704691	increase expression in C13_Cj_gavage and FDR < 0.05
JHAGPL_185260	hypothetical protein	-5.38571	7.5067e-05	0.000708271	increase expression in C13Gavage and FDR < 0.05
JHAGPL_34730	M16 family metallopeptidase	3.97633	7.50798e-05	0.000708271	increase expression in C13_Cj_gavage and FDR < 0.05
JHAGPL_19630	SUMF1/EgtB/PvdO family nonheme iron enzyme	4.84323	7.5114e-05	0.000708394	increase expression in C13_Cj_gavage and FDR < 0.05
JHAGPL_14390	electron transport complex subunit E	4.07192	7.52258e-05	0.000709251	increase expression in C13_Cj_gavage and FDR < 0.05
JHAGPL_173270	YlmC/YmxH family sporulation protein	-5.57749	7.52579e-05	0.000709355	increase expression in C13Gavage and FDR < 0.05
JHAGPL_160795	ExbD/TolR family protein	8.78304	7.53114e-05	0.000709469	increase expression in C13_Cj_gavage and FDR < 0.05
JHAGPL_42390	excinuclease ABC subunit UvrB	-7.89814	7.53121e-05	0.000709469	increase expression in C13Gavage and FDR < 0.05
JHAGPL_240885	energy transducer TonB	-4.19708	7.54204e-05	0.000710292	increase expression in C13Gavage and FDR < 0.05
JHAGPL_163795	hypothetical protein	7.28335	7.55843e-05	0.000711636	increase expression in C13_Cj_gavage and FDR < 0.05
JHAGPL_237210	ATP-binding protein	-4.64332	7.57023e-05	0.000712548	increase expression in C13Gavage and FDR < 0.05
JHAGPL_233860	glycoside hydrolase family 43 protein	-6.2135	7.57811e-05	0.000713091	increase expression in C13Gavage and FDR < 0.05
JHAGPL_183050	hypothetical protein	-5.85723	7.5858e-05	0.000713615	increase expression in C13Gavage and FDR < 0.05
JHAGPL_182815	hypothetical protein	-5.34744	7.59305e-05	0.000713904	increase expression in C13Gavage and FDR < 0.05
JHAGPL_08745	50S ribosomal protein L3	4.25012	7.5931e-05	0.000713904	increase expression in C13_Cj_gavage and FDR < 0.05
JHAGPL_230635	sigma-70 family RNA polymerase sigma factor	-6.56852	7.60507e-05	0.00071483	increase expression in C13Gavage and FDR < 0.05
JHAGPL_246045	RagB/SusD family nutrient uptake outer membrane protein	-5.36539	7.61594e-05	0.000715508	increase expression in C13Gavage and FDR < 0.05
JHAGPL_170095	NAD-dependent epimerase/dehydratase family protein	-7.4265	7.61653e-05	0.000715508	increase expression in C13Gavage and FDR < 0.05
JHAGPL_127150	hypothetical protein	-6.57954	7.62129e-05	0.000715756	increase expression in C13Gavage and FDR < 0.05
JHAGPL_143255	glycerophosphodiester phosphodiesterase family protein	-7.83185	7.62577e-05	0.000715977	increase expression in C13Gavage and FDR < 0.05
JHAGPL_133985	SDR family oxidoreductase	-3.98292	7.64723e-05	0.000717793	increase expression in C13Gavage and FDR < 0.05
JHAGPL_126125	regulatory protein RecX	-5.71293	7.65671e-05	0.000718483	increase expression in C13Gavage and FDR < 0.05
JHAGPL_184460	hypothetical protein	-5.63532	7.66416e-05	0.000718981	increase expression in C13Gavage and FDR < 0.05
JHAGPL_247300	hypothetical protein	-4.82709	7.66823e-05	0.000719143	increase expression in C13Gavage and FDR < 0.05
JHAGPL_41965	hypothetical protein	-7.97772	7.67015e-05	0.000719143	increase expression in C13Gavage and FDR < 0.05
JHAGPL_220270	DUF4867 domain-containing protein	-6.4484	7.67327e-05	0.000719236	increase expression in C13Gavage and FDR < 0.05
JHAGPL_239975	DUF4924 domain-containing protein	-4.09847	7.68101e-05	0.000719761	increase expression in C13Gavage and FDR < 0.05
JHAGPL_19875	V-type ATPase 116kDa subunit family protein	3.97643	7.6847e-05	0.000719907	increase expression in C13_Cj_gavage and FDR < 0.05
JHAGPL_182710	rubredoxin-like domain-containing protein	-4.0298	7.69669e-05	0.00072083	increase expression in C13Gavage and FDR < 0.05
JHAGPL_238040	hypothetical protein	-6.44972	7.7207e-05	0.000722878	increase expression in C13Gavage and FDR < 0.05
JHAGPL_224905	CobW family GTP-binding protein	-4.17409	7.72546e-05	0.000723122	increase expression in C13Gavage and FDR < 0.05
JHAGPL_15110	guanylate kinase	5.22146	7.7339e-05	0.000723712	increase expression in C13_Cj_gavage and FDR < 0.05
JHAGPL_59215	ABC transporter substrate-binding protein	6.60773	7.74432e-05	0.000724486	increase expression in C13_Cj_gavage and FDR < 0.05
JHAGPL_179455	hypothetical protein	-4.04201	7.75958e-05	0.000725712	increase expression in C13Gavage and FDR < 0.05
JHAGPL_142645	glycoside hydrolase family 127 protein	-6.54841	7.77553e-05	0.000727002	increase expression in C13Gavage and FDR < 0.05
JHAGPL_231720	DUF1810 domain-containing protein	-3.85535	7.78489e-05	0.000727676	increase expression in C13Gavage and FDR < 0.05
JHAGPL_29410	hypothetical protein	4.29251	7.79345e-05	0.000728005	increase expression in C13_Cj_gavage and FDR < 0.05
JHAGPL_200035	SGNH/GDSL hydrolase family protein	-4.64182	7.7936e-05	0.000728005	increase expression in C13Gavage and FDR < 0.05
JHAGPL_34420	uroporphyrinogen-III synthase	3.68408	7.79489e-05	0.000728005	increase expression in C13_Cj_gavage and FDR < 0.05
JHAGPL_65390	D-proline reductase proprotein prdA	4.38641	7.80718e-05	0.000728951	increase expression in C13_Cj_gavage and FDR < 0.05
JHAGPL_194110	nucleotidyltransferase domain-containing protein	-6.41468	7.82945e-05	0.000730829	increase expression in C13Gavage and FDR < 0.05
JHAGPL_123305	hypothetical protein	-7.35942	7.84104e-05	0.000731707	increase expression in C13Gavage and FDR < 0.05
JHAGPL_175130	MerR family transcriptional regulator	-6.88545	7.84578e-05	0.000731947	increase expression in C13Gavage and FDR < 0.05
JHAGPL_75350	glutamate synthase large subunit	4.22671	7.85817e-05	0.000732901	increase expression in C13_Cj_gavage and FDR < 0.05
JHAGPL_230975	NTF2 fold immunity protein	-6.51345	7.87413e-05	0.000734186	increase expression in C13Gavage and FDR < 0.05
JHAGPL_179035	polyphosphate kinase 1	-3.7559	7.8788e-05	0.000734419	increase expression in C13Gavage and FDR < 0.05
JHAGPL_247120	16S rRNA (cytosine(1402)-N(4))-methyltransferase RsmH	-5.39425	7.89675e-05	0.000735889	increase expression in C13Gavage and FDR < 0.05
JHAGPL_34430	membrane protein insertion efficiency factor YidD	6.47848	7.91371e-05	0.000737265	increase expression in C13_Cj_gavage and FDR < 0.05
JHAGPL_232960	DUF2007 domain-containing protein	-6.34873	7.93953e-05	0.000739466	increase expression in C13Gavage and FDR < 0.05
JHAGPL_233695	50S ribosomal protein L11 methyltransferase	-5.69167	7.95382e-05	0.000740593	increase expression in C13Gavage and FDR < 0.05
JHAGPL_61370	ornithine carbamoyltransferase	5.76672	7.95886e-05	0.000740857	increase expression in C13_Cj_gavage and FDR < 0.05
JHAGPL_55985	TetR/AcrR family transcriptional regulator	6.80827	7.96269e-05	0.000741009	increase expression in C13_Cj_gavage and FDR < 0.05
JHAGPL_166050	energy taxis response protein CetC	9.47416	7.98927e-05	0.000743278	increase expression in C13_Cj_gavage and FDR < 0.05
JHAGPL_175520	alpha/beta hydrolase	-4.38005	7.99158e-05	0.000743288	increase expression in C13Gavage and FDR < 0.05
JHAGPL_228190	BamA/TamA family outer membrane protein	-5.17484	7.99567e-05	0.000743463	increase expression in C13Gavage and FDR < 0.05
JHAGPL_211740	sigma-70 family RNA polymerase sigma factor	-6.47533	8.00036e-05	0.000743694	increase expression in C13Gavage and FDR < 0.05
JHAGPL_39200	50S ribosomal protein L23	3.94943	8.01449e-05	0.000744802	increase expression in C13_Cj_gavage and FDR < 0.05
JHAGPL_32690	AMP-binding protein	4.54562	8.0235e-05	0.000745413	increase expression in C13_Cj_gavage and FDR < 0.05
JHAGPL_143065	D-aminoacyl-tRNA deacylase	-3.88988	8.02548e-05	0.000745413	increase expression in C13Gavage and FDR < 0.05
JHAGPL_74020	nickel ABC transporter substrate-binding protein	5.43702	8.03352e-05	0.000745954	increase expression in C13_Cj_gavage and FDR < 0.05
JHAGPL_234720	hypothetical protein	-6.57072	8.05363e-05	0.000747616	increase expression in C13Gavage and FDR < 0.05
JHAGPL_164760	hypothetical protein	7.411	8.05806e-05	0.00074782	increase expression in C13_Cj_gavage and FDR < 0.05
JHAGPL_182850	ABC transporter ATP-binding protein	-6.04294	8.06562e-05	0.000748156	increase expression in C13Gavage and FDR < 0.05
JHAGPL_47845	50S ribosomal protein L10	-8.12019	8.0661e-05	0.000748156	increase expression in C13Gavage and FDR < 0.05
JHAGPL_193185	site-specific integrase	-4.4949	8.08211e-05	0.000749434	increase expression in C13Gavage and FDR < 0.05
JHAGPL_138285	MATE family efflux transporter	-6.36743	8.08964e-05	0.000749926	increase expression in C13Gavage and FDR < 0.05
JHAGPL_28410	ribose-phosphate pyrophosphokinase	4.00548	8.09972e-05	0.000750654	increase expression in C13_Cj_gavage and FDR < 0.05
JHAGPL_175355	ABC transporter ATP-binding protein	-4.57974	8.10571e-05	0.000750913	increase expression in C13Gavage and FDR < 0.05
JHAGPL_178965	S8 family peptidase	-4.85704	8.10696e-05	0.000750913	increase expression in C13Gavage and FDR < 0.05
JHAGPL_51580	hypothetical protein	-8.30791	8.12112e-05	0.000752018	increase expression in C13Gavage and FDR < 0.05
JHAGPL_78695	lactaldehyde reductase	3.9973	8.12456e-05	0.00075213	increase expression in C13_Cj_gavage and FDR < 0.05
JHAGPL_211720	response regulator	-5.28131	8.12841e-05	0.00075228	increase expression in C13Gavage and FDR < 0.05
JHAGPL_69155	aspartate carbamoyltransferase	5.38494	8.14172e-05	0.000753304	increase expression in C13_Cj_gavage and FDR < 0.05
JHAGPL_210985	hypothetical protein	-5.12653	8.14669e-05	0.000753523	increase expression in C13Gavage and FDR < 0.05
JHAGPL_245800	hybrid sensor histidine kinase/response regulator transcription factor	-5.36462	8.15057e-05	0.000753523	increase expression in C13Gavage and FDR < 0.05
JHAGPL_129590	DUF4488 domain-containing protein	-4.36107	8.15298e-05	0.000753523	increase expression in C13Gavage and FDR < 0.05
JHAGPL_175695	magnesium transporter	-3.92743	8.15302e-05	0.000753523	increase expression in C13Gavage and FDR < 0.05
JHAGPL_247355	ISAs1 family transposase	-6.97198	8.16073e-05	0.000754029	increase expression in C13Gavage and FDR < 0.05
JHAGPL_167345	pilus (MSHA type) biogenesis protein MshL	7.9999	8.16429e-05	0.000754152	increase expression in C13_Cj_gavage and FDR < 0.05
JHAGPL_228095	glycoside hydrolase family 130 protein	-6.63373	8.17107e-05	0.000754571	increase expression in C13Gavage and FDR < 0.05
JHAGPL_190180	hypothetical protein	-3.79112	8.17644e-05	0.00075486	increase expression in C13Gavage and FDR < 0.05
JHAGPL_132395	hypothetical protein	-9.32089	8.19694e-05	0.000756517	increase expression in C13Gavage and FDR < 0.05
JHAGPL_160545	putative double-glycine leader peptidase%2C C39-like (CLD) domain	7.34702	8.19887e-05	0.000756517	increase expression in C13_Cj_gavage and FDR < 0.05
JHAGPL_170860	hypothetical protein	-4.69182	8.2151e-05	0.000757807	increase expression in C13Gavage and FDR < 0.05
JHAGPL_178180	signal peptidase I	-4.956	8.21833e-05	0.000757898	increase expression in C13Gavage and FDR < 0.05
JHAGPL_22135	TonB-dependent receptor	6.78122	8.23726e-05	0.000759436	increase expression in C13_Cj_gavage and FDR < 0.05
JHAGPL_132885	radical SAM protein	-4.08928	8.25291e-05	0.000760671	increase expression in C13Gavage and FDR < 0.05
JHAGPL_55420	DUF362 domain-containing protein	5.21868	8.26698e-05	0.000761759	increase expression in C13_Cj_gavage and FDR < 0.05
JHAGPL_113440	TspO/MBR family protein	-6.58187	8.28011e-05	0.000762761	increase expression in C13Gavage and FDR < 0.05
JHAGPL_61360	MerR family transcriptional regulator	4.25289	8.28355e-05	0.000762869	increase expression in C13_Cj_gavage and FDR < 0.05
JHAGPL_146100	hypothetical protein	-6.66463	8.28905e-05	0.000763168	increase expression in C13Gavage and FDR < 0.05
JHAGPL_135265	glycosyltransferase	-5.22856	8.29447e-05	0.000763458	increase expression in C13Gavage and FDR < 0.05
JHAGPL_145490	3'-5' exonuclease	-6.36908	8.29935e-05	0.000763661	increase expression in C13Gavage and FDR < 0.05
JHAGPL_27900	dihydroxy-acid dehydratase	3.84553	8.30121e-05	0.000763661	increase expression in C13_Cj_gavage and FDR < 0.05
JHAGPL_164325	FlhB-like flagellar biosynthesis protein	6.92466	8.32018e-05	0.000765198	increase expression in C13_Cj_gavage and FDR < 0.05
JHAGPL_97570	L-rhamnose isomerase	-8.54308	8.32539e-05	0.000765468	increase expression in C13Gavage and FDR < 0.05
JHAGPL_23955	aldose epimerase family protein	3.90944	8.36676e-05	0.000768817	increase expression in C13_Cj_gavage and FDR < 0.05
JHAGPL_128810	imidazolonepropionase	-4.09283	8.36825e-05	0.000768817	increase expression in C13Gavage and FDR < 0.05
JHAGPL_03415	hypothetical protein	4.23127	8.36865e-05	0.000768817	increase expression in C13_Cj_gavage and FDR < 0.05
JHAGPL_92695	translation elongation factor Ts	4.4518	8.39651e-05	0.000771166	increase expression in C13_Cj_gavage and FDR < 0.05
JHAGPL_237820	Rpn family recombination-promoting nuclease/putative transposase	-3.98435	8.40227e-05	0.000771485	increase expression in C13Gavage and FDR < 0.05
JHAGPL_136145	UpxY family transcription antiterminator	-4.30771	8.41072e-05	0.000772051	increase expression in C13Gavage and FDR < 0.05
JHAGPL_233925	sulfate adenylyltransferase subunit CysN	-3.70926	8.44779e-05	0.000775243	increase expression in C13Gavage and FDR < 0.05
JHAGPL_23880	ABC transporter permease	5.25547	8.46904e-05	0.000776981	increase expression in C13_Cj_gavage and FDR < 0.05
JHAGPL_162485	ABC-type polar amino acid transport system%2C ATPase component	9.70405	8.47831e-05	0.000777427	increase expression in C13_Cj_gavage and FDR < 0.05
JHAGPL_23975	transketolase	3.72753	8.4785e-05	0.000777427	increase expression in C13_Cj_gavage and FDR < 0.05
JHAGPL_13615	arginine repressor	5.35528	8.48669e-05	0.000777966	increase expression in C13_Cj_gavage and FDR < 0.05
JHAGPL_174655	cupin domain-containing protein	-6.299	8.49054e-05	0.000778107	increase expression in C13Gavage and FDR < 0.05
JHAGPL_178110	DUF1905 domain-containing protein	-6.8249	8.53357e-05	0.000781838	increase expression in C13Gavage and FDR < 0.05
JHAGPL_217250	[FeFe] hydrogenase%2C group A	-4.27064	8.54709e-05	0.000782864	increase expression in C13Gavage and FDR < 0.05
JHAGPL_186055	LrgB family protein	-7.05516	8.55428e-05	0.000783185	increase expression in C13Gavage and FDR < 0.05
JHAGPL_241620	MmcQ/YjbR family DNA-binding protein	-6.427	8.55523e-05	0.000783185	increase expression in C13Gavage and FDR < 0.05
JHAGPL_167330	GspE/PulE family protein	8.39128	8.58029e-05	0.000785156	increase expression in C13_Cj_gavage and FDR < 0.05
JHAGPL_230625	pyridoxamine kinase	-4.67123	8.58142e-05	0.000785156	increase expression in C13Gavage and FDR < 0.05
JHAGPL_230075	50S ribosomal protein L27	-4.15226	8.60108e-05	0.000786741	increase expression in C13Gavage and FDR < 0.05
JHAGPL_171355	transglutaminase-like domain-containing protein	-3.81546	8.62606e-05	0.000788812	increase expression in C13Gavage and FDR < 0.05
JHAGPL_03030	DNA-directed RNA polymerase subunit alpha	4.32538	8.63259e-05	0.000789196	increase expression in C13_Cj_gavage and FDR < 0.05
JHAGPL_242285	DUF4974 domain-containing protein	-6.48318	8.64405e-05	0.000790028	increase expression in C13Gavage and FDR < 0.05
JHAGPL_27415	class I SAM-dependent rRNA methyltransferase	4.00366	8.6593e-05	0.000791208	increase expression in C13_Cj_gavage and FDR < 0.05
JHAGPL_146990	FecR domain-containing protein	-4.08835	8.66684e-05	0.000791682	increase expression in C13Gavage and FDR < 0.05
JHAGPL_241405	response regulator transcription factor	-5.78546	8.67827e-05	0.000792512	increase expression in C13Gavage and FDR < 0.05
JHAGPL_141175	hypothetical protein	-6.38616	8.69753e-05	0.000794056	increase expression in C13Gavage and FDR < 0.05
JHAGPL_79755	translation elongation factor 4	4.29084	8.70539e-05	0.000794558	increase expression in C13_Cj_gavage and FDR < 0.05
JHAGPL_166520	TrkA family potassium uptake protein	9.57019	8.72102e-05	0.000795769	increase expression in C13_Cj_gavage and FDR < 0.05
JHAGPL_119825	CopY/TcrY family copper transport repressor	8.71861	8.73292e-05	0.00079664	increase expression in C13_Cj_gavage and FDR < 0.05
JHAGPL_86930	phage minor tail protein G	6.52334	8.74922e-05	0.00079791	increase expression in C13_Cj_gavage and FDR < 0.05
JHAGPL_21090	family 20 glycosylhydrolase	4.06966	8.78477e-05	0.000800936	increase expression in C13_Cj_gavage and FDR < 0.05
JHAGPL_15260	YggS family pyridoxal phosphate-dependent enzyme	4.11322	8.79362e-05	0.000801526	increase expression in C13_Cj_gavage and FDR < 0.05
JHAGPL_65695	2-hydroxyacyl-CoA dehydratase family protein	4.93987	8.83366e-05	0.000804828	increase expression in C13_Cj_gavage and FDR < 0.05
JHAGPL_149940	universal stress protein	-7.00144	8.83461e-05	0.000804828	increase expression in C13Gavage and FDR < 0.05
JHAGPL_135285	TolC family protein	-5.48447	8.84226e-05	0.000805307	increase expression in C13Gavage and FDR < 0.05
JHAGPL_130540	transcriptional repressor	-4.40405	8.85509e-05	0.000806258	increase expression in C13Gavage and FDR < 0.05
JHAGPL_78200	xanthine dehydrogenase iron sulfur-binding subunit XdhC	3.89908	8.87332e-05	0.0008077	increase expression in C13_Cj_gavage and FDR < 0.05
JHAGPL_41775	CsbD family protein	-8.07006	8.90555e-05	0.000810415	increase expression in C13Gavage and FDR < 0.05
JHAGPL_22045	tetratricopeptide repeat protein	4.54418	8.91471e-05	0.00081103	increase expression in C13_Cj_gavage and FDR < 0.05
JHAGPL_08875	hypothetical protein	5.04786	8.93154e-05	0.000812256	increase expression in C13_Cj_gavage and FDR < 0.05
JHAGPL_26535	peptidoglycan editing factor PgeF	5.27041	8.93306e-05	0.000812256	increase expression in C13_Cj_gavage and FDR < 0.05
JHAGPL_231930	deoxyribonuclease IV	-4.54412	8.93542e-05	0.000812256	increase expression in C13Gavage and FDR < 0.05
JHAGPL_87745	DUF932 domain-containing protein	7.05296	8.94737e-05	0.000813124	increase expression in C13_Cj_gavage and FDR < 0.05
JHAGPL_247065	cell division protein FtsZ	-5.06999	8.9636e-05	0.000814379	increase expression in C13Gavage and FDR < 0.05
JHAGPL_11515	protein phosphatase 2C domain-containing protein	3.96626	8.97766e-05	0.000815437	increase expression in C13_Cj_gavage and FDR < 0.05
JHAGPL_83175	flagellar protein export ATPase FliI	4.62277	9.05966e-05	0.000822663	increase expression in C13_Cj_gavage and FDR < 0.05
JHAGPL_133610	TonB-dependent receptor	-6.53804	9.0883e-05	0.000825042	increase expression in C13Gavage and FDR < 0.05
JHAGPL_241345	long-chain fatty acid--CoA ligase	-6.28319	9.10388e-05	0.000826234	increase expression in C13Gavage and FDR < 0.05
JHAGPL_127310	TonB-dependent receptor	-5.20514	9.10805e-05	0.000826389	increase expression in C13Gavage and FDR < 0.05
JHAGPL_34185	hypothetical protein	6.47698	9.15924e-05	0.00083081	increase expression in C13_Cj_gavage and FDR < 0.05
JHAGPL_74000	nickel import ATP-binding protein NikE	4.95105	9.1744e-05	0.000831962	increase expression in C13_Cj_gavage and FDR < 0.05
JHAGPL_00700	cysteine--tRNA ligase	4.07873	9.18772e-05	0.000832643	increase expression in C13_Cj_gavage and FDR < 0.05
JHAGPL_230990	hypothetical protein	-6.62712	9.19135e-05	0.000832643	increase expression in C13Gavage and FDR < 0.05
JHAGPL_182500	phosphopentomutase	-3.97162	9.19147e-05	0.000832643	increase expression in C13Gavage and FDR < 0.05
JHAGPL_233245	lysophospholipid acyltransferase family protein	-6.26996	9.19179e-05	0.000832643	increase expression in C13Gavage and FDR < 0.05
JHAGPL_134250	ribosome biogenesis GTPase Der	-3.80761	9.19739e-05	0.000832927	increase expression in C13Gavage and FDR < 0.05
JHAGPL_40875	50S ribosomal protein L13	-8.10967	9.20811e-05	0.000833674	increase expression in C13Gavage and FDR < 0.05
JHAGPL_136755	tyrosine-type recombinase/integrase	-7.15624	9.21971e-05	0.0008345	increase expression in C13Gavage and FDR < 0.05
JHAGPL_221730	radical SAM protein	-4.00981	9.23413e-05	0.000835371	increase expression in C13Gavage and FDR < 0.05
JHAGPL_138495	DUF4783 domain-containing protein	-4.59728	9.23489e-05	0.000835371	increase expression in C13Gavage and FDR < 0.05
JHAGPL_235845	DUF2148 domain-containing protein	-5.10518	9.23676e-05	0.000835371	increase expression in C13Gavage and FDR < 0.05
JHAGPL_30490	slipin family protein	5.02415	9.24263e-05	0.000835677	increase expression in C13_Cj_gavage and FDR < 0.05
JHAGPL_42985	phosphoribosylamine--glycine ligase	-8.04218	9.27878e-05	0.000838721	increase expression in C13Gavage and FDR < 0.05
JHAGPL_214270	Asp23/Gls24 family envelope stress response protein	-3.9834	9.28575e-05	0.000839126	increase expression in C13Gavage and FDR < 0.05
JHAGPL_11855	ATP-binding protein	4.48143	9.31098e-05	0.000841181	increase expression in C13_Cj_gavage and FDR < 0.05
JHAGPL_146110	SusC/RagA family TonB-linked outer membrane protein	-4.88941	9.32644e-05	0.000842297	increase expression in C13Gavage and FDR < 0.05
JHAGPL_81725	NAD-dependent dihydropyrimidine dehydrogenase subunit PreA	4.4536	9.32833e-05	0.000842297	increase expression in C13_Cj_gavage and FDR < 0.05
JHAGPL_160695	YcfL family protein	8.17555	9.33959e-05	0.000843088	increase expression in C13_Cj_gavage and FDR < 0.05
JHAGPL_60280	flagellar hook-basal body complex protein	5.97061	9.34787e-05	0.000843476	increase expression in C13_Cj_gavage and FDR < 0.05
JHAGPL_141355	pyruvate kinase	-3.72223	9.34889e-05	0.000843476	increase expression in C13Gavage and FDR < 0.05
JHAGPL_241155	ISAs1 family transposase	-6.27635	9.36882e-05	0.000845048	increase expression in C13Gavage and FDR < 0.05
JHAGPL_49465	cation:proton antiporter	-8.32562	9.3958e-05	0.000847255	increase expression in C13Gavage and FDR < 0.05
JHAGPL_192575	nucleoside-diphosphate kinase	-3.64039	9.4117e-05	0.000848462	increase expression in C13Gavage and FDR < 0.05
JHAGPL_51305	glutamate-5-semialdehyde dehydrogenase	-8.06251	9.43578e-05	0.000850367	increase expression in C13Gavage and FDR < 0.05
JHAGPL_32820	methionine--tRNA ligase	3.9405	9.44024e-05	0.000850367	increase expression in C13_Cj_gavage and FDR < 0.05
JHAGPL_239030	zinc-dependent metalloprotease	-6.41181	9.44292e-05	0.000850367	increase expression in C13Gavage and FDR < 0.05
JHAGPL_244280	ComF family protein	-6.41181	9.44292e-05	0.000850367	increase expression in C13Gavage and FDR < 0.05
JHAGPL_161020	16S rRNA (cytidine(1402)-2'-O)-methyltransferase	9.23104	9.44757e-05	0.000850559	increase expression in C13_Cj_gavage and FDR < 0.05
JHAGPL_136180	two-component regulator propeller domain-containing protein	-4.15469	9.45217e-05	0.000850745	increase expression in C13Gavage and FDR < 0.05
JHAGPL_39245	50S ribosomal protein L24	4.496	9.45634e-05	0.000850894	increase expression in C13_Cj_gavage and FDR < 0.05
JHAGPL_181395	cytidylate kinase-like family protein	-5.38523	9.46889e-05	0.000851796	increase expression in C13Gavage and FDR < 0.05
JHAGPL_101475	autorepressor SdpR family transcription factor	-8.2669	9.47763e-05	0.000852355	increase expression in C13Gavage and FDR < 0.05
JHAGPL_163725	HemK/PrmC family methyltransferase	8.3713	9.49109e-05	0.000853338	increase expression in C13_Cj_gavage and FDR < 0.05
JHAGPL_125825	50S ribosomal protein L34	-4.45111	9.49694e-05	0.000853636	increase expression in C13Gavage and FDR < 0.05
JHAGPL_228035	hypothetical protein	-10.7504	9.50224e-05	0.000853885	increase expression in C13Gavage and FDR < 0.05
JHAGPL_128840	hypothetical protein	-6.97054	9.5058e-05	0.000853978	increase expression in C13Gavage and FDR < 0.05
JHAGPL_246190	DUF3990 domain-containing protein	-6.34184	9.51575e-05	0.000854644	increase expression in C13Gavage and FDR < 0.05
JHAGPL_19615	MFS transporter	4.84216	9.51914e-05	0.00085472	increase expression in C13_Cj_gavage and FDR < 0.05
JHAGPL_33165	signal peptidase I	3.59134	9.5415e-05	0.0008565	increase expression in C13_Cj_gavage and FDR < 0.05
JHAGPL_82675	colibactin non-ribosomal peptide synthetase ClbH	3.6817	9.54482e-05	0.00085657	increase expression in C13_Cj_gavage and FDR < 0.05
JHAGPL_226800	sugar phosphate nucleotidyltransferase	-4.03494	9.55449e-05	0.00085721	increase expression in C13Gavage and FDR < 0.05
JHAGPL_227735	sn-glycerol-1-phosphate dehydrogenase	-6.43933	9.56467e-05	0.000857802	increase expression in C13Gavage and FDR < 0.05
JHAGPL_178490	hypothetical protein	-6.7377	9.56618e-05	0.000857802	increase expression in C13Gavage and FDR < 0.05
JHAGPL_140520	histidine kinase	-5.08214	9.57035e-05	0.000857948	increase expression in C13Gavage and FDR < 0.05
JHAGPL_132870	nucleosidase	-5.27641	9.57478e-05	0.000858117	increase expression in C13Gavage and FDR < 0.05
JHAGPL_84695	pyridoxal kinase PdxY	3.7517	9.61081e-05	0.000861117	increase expression in C13_Cj_gavage and FDR < 0.05
JHAGPL_216615	flavodoxin family protein	-6.26643	9.61575e-05	0.000861331	increase expression in C13Gavage and FDR < 0.05
JHAGPL_68480	S41 family peptidase	5.43349	9.62127e-05	0.000861597	increase expression in C13_Cj_gavage and FDR < 0.05
JHAGPL_17875	putative porin	3.79202	9.62396e-05	0.000861609	increase expression in C13_Cj_gavage and FDR < 0.05
JHAGPL_191275	hypothetical protein	-3.54022	9.62992e-05	0.000861914	increase expression in C13Gavage and FDR < 0.05
JHAGPL_171445	DUF4127 domain-containing protein	-6.29603	9.66757e-05	0.000864822	increase expression in C13Gavage and FDR < 0.05
JHAGPL_53405	histidine phosphatase family protein	4.60076	9.66825e-05	0.000864822	increase expression in C13_Cj_gavage and FDR < 0.05
JHAGPL_244265	adenosine kinase	-6.63662	9.67011e-05	0.000864822	increase expression in C13Gavage and FDR < 0.05
JHAGPL_74010	nickel ABC transporter permease subunit NikC	5.12614	9.71269e-05	0.0008684	increase expression in C13_Cj_gavage and FDR < 0.05
JHAGPL_30945	TonB-dependent receptor	3.5222	9.73687e-05	0.000869916	increase expression in C13_Cj_gavage and FDR < 0.05
JHAGPL_137995	glycoside hydrolase family 2 TIM barrel-domain containing protein	-6.49261	9.7373e-05	0.000869916	increase expression in C13Gavage and FDR < 0.05
JHAGPL_21545	sulfate adenylyltransferase subunit CysN	4.44973	9.73738e-05	0.000869916	increase expression in C13_Cj_gavage and FDR < 0.05
JHAGPL_141760	nucleoside permease	-3.86121	9.74208e-05	0.000870105	increase expression in C13Gavage and FDR < 0.05
JHAGPL_204550	sensor histidine kinase	-3.82808	9.75887e-05	0.000871374	increase expression in C13Gavage and FDR < 0.05
JHAGPL_15230	serine--tRNA ligase	3.59684	9.76322e-05	0.000871532	increase expression in C13_Cj_gavage and FDR < 0.05
JHAGPL_229540	L-rhamnose mutarotase	-6.34404	9.78152e-05	0.000872934	increase expression in C13Gavage and FDR < 0.05
JHAGPL_173590	diacylglycerol kinase family protein	-4.56439	9.78473e-05	0.00087299	increase expression in C13Gavage and FDR < 0.05
JHAGPL_233025	HepT-like ribonuclease domain-containing protein	-6.75846	9.78773e-05	0.000873026	increase expression in C13Gavage and FDR < 0.05
JHAGPL_34080	glutaminase A	4.13645	9.79274e-05	0.000873077	increase expression in C13_Cj_gavage and FDR < 0.05
JHAGPL_241290	N-acetylmuramoyl-L-alanine amidase	-4.08053	9.79348e-05	0.000873077	increase expression in C13Gavage and FDR < 0.05
JHAGPL_36780	elongation factor P	4.8432	9.81267e-05	0.000874556	increase expression in C13_Cj_gavage and FDR < 0.05
JHAGPL_185290	ABC transporter permease subunit	-6.37396	9.82593e-05	0.000875507	increase expression in C13Gavage and FDR < 0.05
JHAGPL_144400	BF3164 family lipoprotein	-4.41102	9.85579e-05	0.000877936	increase expression in C13Gavage and FDR < 0.05
JHAGPL_198840	hypothetical protein	-4.28402	9.85989e-05	0.000878069	increase expression in C13Gavage and FDR < 0.05
JHAGPL_183055	hypothetical protein	-6.7149	9.87664e-05	0.000879328	increase expression in C13Gavage and FDR < 0.05
JHAGPL_208345	IS66 family insertion sequence element accessory protein TnpB	-3.87817	9.90063e-05	0.000881232	increase expression in C13Gavage and FDR < 0.05
JHAGPL_241185	ABC transporter ATP-binding protein	-4.71088	9.92188e-05	0.000882803	increase expression in C13Gavage and FDR < 0.05
JHAGPL_235780	C4-type zinc ribbon domain-containing protein	-4.9685	9.92352e-05	0.000882803	increase expression in C13Gavage and FDR < 0.05
JHAGPL_09305	hypothetical protein	4.19108	9.93831e-05	0.000883581	increase expression in C13_Cj_gavage and FDR < 0.05
JHAGPL_34155	YitT family protein	4.12334	9.94005e-05	0.000883581	increase expression in C13_Cj_gavage and FDR < 0.05
JHAGPL_161500	zinc transporter ZupT	9.12398	9.94013e-05	0.000883581	increase expression in C13_Cj_gavage and FDR < 0.05
JHAGPL_182430	Asp23/Gls24 family envelope stress response protein	-3.65369	9.94999e-05	0.000884225	increase expression in C13Gavage and FDR < 0.05
JHAGPL_78195	sigma-54-dependent Fis family transcriptional regulator	3.69552	9.96127e-05	0.000884995	increase expression in C13_Cj_gavage and FDR < 0.05
JHAGPL_162715	lysophospholipid acyltransferase family protein	8.59611	9.9979e-05	0.000888014	increase expression in C13_Cj_gavage and FDR < 0.05
JHAGPL_75760	tagatose-bisphosphate aldolase subunit KbaZ	4.28801	0.000100105	0.000888445	increase expression in C13_Cj_gavage and FDR < 0.05
JHAGPL_173115	hypothetical protein	-6.44972	0.000100133	0.000888445	increase expression in C13Gavage and FDR < 0.05
JHAGPL_220475	KilA/APSES-type HTH DNA-binding domain-containing protein	-6.44972	0.000100133	0.000888445	increase expression in C13Gavage and FDR < 0.05
JHAGPL_238965	DUF2807 domain-containing protein	-6.44972	0.000100133	0.000888445	increase expression in C13Gavage and FDR < 0.05
JHAGPL_01000	hypothetical protein	5.55275	0.000100187	0.000888693	increase expression in C13_Cj_gavage and FDR < 0.05
JHAGPL_65690	putative isocaproyl-CoA dehydrogenase AcdB	5.24418	0.000100368	0.000890066	increase expression in C13_Cj_gavage and FDR < 0.05
JHAGPL_62530	hypothetical protein	8.10887	0.000100407	0.000890176	increase expression in C13_Cj_gavage and FDR < 0.05
JHAGPL_165325	AraC family transcriptional regulator	7.69836	0.000100624	0.000891821	increase expression in C13_Cj_gavage and FDR < 0.05
JHAGPL_137545	rhomboid family intramembrane serine protease	-4.62118	0.000100706	0.000891821	increase expression in C13Gavage and FDR < 0.05
JHAGPL_231985	two-component regulator propeller domain-containing protein	-5.43654	0.000100706	0.000891821	increase expression in C13Gavage and FDR < 0.05
JHAGPL_25735	TonB-dependent receptor	5.10519	0.000100715	0.000891821	increase expression in C13_Cj_gavage and FDR < 0.05
JHAGPL_171320	DUF1648 domain-containing protein	-4.32008	0.000100725	0.000891821	increase expression in C13Gavage and FDR < 0.05
JHAGPL_14175	cytochrome c nitrite reductase small subunit	5.64313	0.00010093	0.000893405	increase expression in C13_Cj_gavage and FDR < 0.05
JHAGPL_61445	iron ABC transporter permease	6.35366	0.00010098	0.00089361	increase expression in C13_Cj_gavage and FDR < 0.05
JHAGPL_221455	site-specific integrase	-3.88486	0.000101238	0.000895483	increase expression in C13Gavage and FDR < 0.05
JHAGPL_229790	ATP-binding protein	-3.59496	0.000101245	0.000895483	increase expression in C13Gavage and FDR < 0.05
JHAGPL_03785	30S ribosomal protein S20	4.56464	0.000101367	0.00089633	increase expression in C13_Cj_gavage and FDR < 0.05
JHAGPL_176655	copper homeostasis protein CutC	-5.15699	0.000101518	0.000897433	increase expression in C13Gavage and FDR < 0.05
JHAGPL_240230	4Fe-4S dicluster domain-containing protein	-3.92826	0.000101792	0.000899469	increase expression in C13Gavage and FDR < 0.05
JHAGPL_238300	dihydroorotate dehydrogenase-like protein	-5.38357	0.000101802	0.000899469	increase expression in C13Gavage and FDR < 0.05
JHAGPL_215920	M18 family aminopeptidase	-4.35236	0.000101966	0.00090043	increase expression in C13Gavage and FDR < 0.05
JHAGPL_32685	XRE family transcriptional regulator	4.78735	0.00010199	0.00090043	increase expression in C13_Cj_gavage and FDR < 0.05
JHAGPL_234240	helix-turn-helix domain-containing protein	-7.10528	0.000101991	0.00090043	increase expression in C13Gavage and FDR < 0.05
JHAGPL_139935	hypothetical protein	-6.2737	0.000102047	0.000900689	increase expression in C13Gavage and FDR < 0.05
JHAGPL_54260	purine-nucleoside phosphorylase	8.6196	0.000102114	0.000901047	increase expression in C13_Cj_gavage and FDR < 0.05
JHAGPL_47050	glucose-6-phosphate isomerase	-7.91104	0.000102434	0.000903493	increase expression in C13Gavage and FDR < 0.05
JHAGPL_169700	pyrimidine-nucleoside phosphorylase	-3.60549	0.000102468	0.000903493	increase expression in C13Gavage and FDR < 0.05
JHAGPL_245750	radical SAM protein	-4.86478	0.000102472	0.000903493	increase expression in C13Gavage and FDR < 0.05
JHAGPL_69350	FKBP-type peptidyl-prolyl cis-trans isomerase	4.36818	0.0001027	0.000905271	increase expression in C13_Cj_gavage and FDR < 0.05
JHAGPL_214525	phage/plasmid primase%2C P4 family	-5.12793	0.000103309	0.000910401	increase expression in C13Gavage and FDR < 0.05
JHAGPL_247140	1-acyl-sn-glycerol-3-phosphate acyltransferase	-4.81494	0.000103383	0.000910809	increase expression in C13Gavage and FDR < 0.05
JHAGPL_54345	bifunctional diaminohydroxyphosphoribosylaminopyrimidine deaminase/5-amino-6-(5-phosphoribosylamino)uracil reductase RibD	7.78354	0.00010348	0.000911426	increase expression in C13_Cj_gavage and FDR < 0.05
JHAGPL_86340	HI1450 family dsDNA-mimic protein	4.70711	0.000104033	0.000916064	increase expression in C13_Cj_gavage and FDR < 0.05
JHAGPL_182025	DMT family transporter	-6.27564	0.000104298	0.000917916	increase expression in C13Gavage and FDR < 0.05
JHAGPL_88270	Ni/Fe-hydrogenase large subunit	3.71573	0.000104298	0.000917916	increase expression in C13_Cj_gavage and FDR < 0.05
JHAGPL_178200	phosphate ABC transporter substrate-binding protein	-7.28678	0.000104376	0.000918362	increase expression in C13Gavage and FDR < 0.05
JHAGPL_24670	prephenate dehydrogenase/arogenate dehydrogenase family protein	5.56836	0.000104432	0.000918613	increase expression in C13_Cj_gavage and FDR < 0.05
JHAGPL_16485	phenylalanine--tRNA ligase subunit beta	3.80452	0.000104788	0.000921504	increase expression in C13_Cj_gavage and FDR < 0.05
JHAGPL_230810	DUF4141 domain-containing protein	-6.44366	0.000104862	0.000921876	increase expression in C13Gavage and FDR < 0.05
JHAGPL_141260	OmpA family protein	-6.25344	0.000104885	0.000921876	increase expression in C13Gavage and FDR < 0.05
JHAGPL_184835	DUF2624 domain-containing protein	-6.26203	0.000105165	0.000924095	increase expression in C13Gavage and FDR < 0.05
JHAGPL_186045	EAL domain-containing protein	-4.05201	0.0001052	0.000924166	increase expression in C13Gavage and FDR < 0.05
JHAGPL_128220	L-threonylcarbamoyladenylate synthase	-4.339	0.000105548	0.000926984	increase expression in C13Gavage and FDR < 0.05
JHAGPL_186945	translation initiation factor	-4.53724	0.000105618	0.000927351	increase expression in C13Gavage and FDR < 0.05
JHAGPL_46575	UDP-glucose--hexose-1-phosphate uridylyltransferase	-7.77103	0.000105676	0.00092762	increase expression in C13Gavage and FDR < 0.05
JHAGPL_225640	Ldh family oxidoreductase	-4.49414	0.000105942	0.000929159	increase expression in C13Gavage and FDR < 0.05
JHAGPL_246320	hypothetical protein	-5.14528	0.000105959	0.000929159	increase expression in C13Gavage and FDR < 0.05
JHAGPL_48995	Dyp-type peroxidase	-7.95516	0.000105961	0.000929159	increase expression in C13Gavage and FDR < 0.05
JHAGPL_191640	hypothetical protein	-6.03912	0.000105961	0.000929159	increase expression in C13Gavage and FDR < 0.05
JHAGPL_161930	YfhL family 4Fe-4S dicluster ferredoxin	8.56263	0.000106529	0.000933892	increase expression in C13_Cj_gavage and FDR < 0.05
JHAGPL_27185	aspartate kinase	3.74133	0.000106567	0.000933985	increase expression in C13_Cj_gavage and FDR < 0.05
JHAGPL_102345	YlmH/Sll1252 family protein	-6.63842	0.000106679	0.000934725	increase expression in C13Gavage and FDR < 0.05
JHAGPL_215950	Asp-tRNA(Asn)/Glu-tRNA(Gln) amidotransferase subunit GatA	-3.81051	0.000106792	0.000935472	increase expression in C13Gavage and FDR < 0.05
JHAGPL_227895	glutamate 5-kinase	-5.87584	0.000107021	0.00093723	increase expression in C13Gavage and FDR < 0.05
JHAGPL_235830	SPFH domain-containing protein	-6.86586	0.000107241	0.000938917	increase expression in C13Gavage and FDR < 0.05
JHAGPL_140485	glucose-6-phosphate dehydrogenase	-3.82357	0.00010729	0.000938938	increase expression in C13Gavage and FDR < 0.05
JHAGPL_245905	RHS repeat-associated core domain-containing protein	-3.73681	0.000107303	0.000938938	increase expression in C13Gavage and FDR < 0.05
JHAGPL_232895	AraC family transcriptional regulator	-8.38966	0.000107347	0.000938938	increase expression in C13Gavage and FDR < 0.05
JHAGPL_216325	magnesium-translocating P-type ATPase	-4.54998	0.000107355	0.000938938	increase expression in C13Gavage and FDR < 0.05
JHAGPL_240570	NADP-specific glutamate dehydrogenase	-3.89174	0.00010741	0.000939173	increase expression in C13Gavage and FDR < 0.05
JHAGPL_132325	DUF5113 domain-containing protein	-3.5898	0.00010745	0.000939285	increase expression in C13Gavage and FDR < 0.05
JHAGPL_192190	SusC/RagA family TonB-linked outer membrane protein	-4.46292	0.000107636	0.000940669	increase expression in C13Gavage and FDR < 0.05
JHAGPL_131620	patatin-like phospholipase family protein	-4.34775	0.000107703	0.00094101	increase expression in C13Gavage and FDR < 0.05
JHAGPL_222355	ABC transporter permease	-4.6356	0.000107981	0.000943193	increase expression in C13Gavage and FDR < 0.05
JHAGPL_247590	TonB-dependent receptor	-10.3661	0.000108172	0.000944618	increase expression in C13Gavage and FDR < 0.05
JHAGPL_49795	hypothetical protein	-7.73143	0.000108336	0.000945693	increase expression in C13Gavage and FDR < 0.05
JHAGPL_42810	DsbA family protein	-8.17886	0.000108352	0.000945693	increase expression in C13Gavage and FDR < 0.05
JHAGPL_128825	DUF6563 domain-containing protein	-5.21548	0.000108503	0.000946723	increase expression in C13Gavage and FDR < 0.05
JHAGPL_242015	choloylglycine hydrolase family protein	-10.3567	0.000108526	0.000946723	increase expression in C13Gavage and FDR < 0.05
JHAGPL_41885	replication-associated recombination protein A	-7.57107	0.00010867	0.000947735	increase expression in C13Gavage and FDR < 0.05
JHAGPL_211800	Winged helix-turn-helix transcriptional regulator	-4.42981	0.000108784	0.000948487	increase expression in C13Gavage and FDR < 0.05
JHAGPL_142285	hypothetical protein	-3.8531	0.00010885	0.000948819	increase expression in C13Gavage and FDR < 0.05
JHAGPL_65680	electron transfer flavoprotein subunit alpha/FixB family protein	5.25714	0.000108962	0.000949366	increase expression in C13_Cj_gavage and FDR < 0.05
JHAGPL_240790	hypothetical protein	-6.28297	0.000108969	0.000949366	increase expression in C13Gavage and FDR < 0.05
JHAGPL_185495	aminotransferase class I/II-fold pyridoxal phosphate-dependent enzyme	-3.69695	0.000109098	0.000950172	increase expression in C13Gavage and FDR < 0.05
JHAGPL_70620	LrgB family protein	4.06851	0.000109118	0.000950172	increase expression in C13_Cj_gavage and FDR < 0.05
JHAGPL_37185	DUF3109 domain-containing protein	4.91691	0.000109417	0.000952305	increase expression in C13_Cj_gavage and FDR < 0.05
JHAGPL_222585	site-specific integrase	-3.97737	0.00010942	0.000952305	increase expression in C13Gavage and FDR < 0.05
JHAGPL_218270	carbohydrate ABC transporter permease	-6.47006	0.000109479	0.000952571	increase expression in C13Gavage and FDR < 0.05
JHAGPL_178470	hypothetical protein	-6.50006	0.000109644	0.000953762	increase expression in C13Gavage and FDR < 0.05
JHAGPL_61450	ABC transporter ATP-binding protein	4.47686	0.000109754	0.000954479	increase expression in C13_Cj_gavage and FDR < 0.05
JHAGPL_18485	hypothetical protein	6.84702	0.000109849	0.000955053	increase expression in C13_Cj_gavage and FDR < 0.05
JHAGPL_179145	hypothetical protein	-6.53921	0.000109929	0.000955502	increase expression in C13Gavage and FDR < 0.05
JHAGPL_224720	multiple monosaccharide ABC transporter permease	-4.56008	0.000110081	0.00095658	increase expression in C13Gavage and FDR < 0.05
JHAGPL_83980	glyceraldehyde-3-phosphate dehydrogenase	3.68914	0.00011038	0.000958928	increase expression in C13_Cj_gavage and FDR < 0.05
JHAGPL_244380	ribokinase	-4.73303	0.000110537	0.000960027	increase expression in C13Gavage and FDR < 0.05
JHAGPL_12055	MarC family protein	6.86175	0.000110563	0.000960027	increase expression in C13_Cj_gavage and FDR < 0.05
JHAGPL_18915	alkaline phosphatase	5.11894	0.000110773	0.000961597	increase expression in C13_Cj_gavage and FDR < 0.05
JHAGPL_140495	hypothetical protein	-4.74711	0.000111014	0.000963443	increase expression in C13Gavage and FDR < 0.05
JHAGPL_182800	amidohydrolase	-3.62725	0.000111141	0.000964069	increase expression in C13Gavage and FDR < 0.05
JHAGPL_56300	dihydroneopterin aldolase	4.79453	0.000111143	0.000964069	increase expression in C13_Cj_gavage and FDR < 0.05
JHAGPL_32875	2-oxoacid:ferredoxin oxidoreductase subunit beta	4.07951	0.000111378	0.000965856	increase expression in C13_Cj_gavage and FDR < 0.05
JHAGPL_77900	erythrose-4-phosphate dehydrogenase	3.77312	0.000111655	0.000968012	increase expression in C13_Cj_gavage and FDR < 0.05
JHAGPL_231310	hypothetical protein	-6.59572	0.000111823	0.000969114	increase expression in C13Gavage and FDR < 0.05
JHAGPL_247045	hypothetical protein	-5.43606	0.000111848	0.000969114	increase expression in C13Gavage and FDR < 0.05
JHAGPL_59795	cyclodeaminase/cyclohydrolase family protein	4.02081	0.000111868	0.000969114	increase expression in C13_Cj_gavage and FDR < 0.05
JHAGPL_161475	replication/maintenance protein RepL	7.17152	0.000112005	0.00097005	increase expression in C13_Cj_gavage and FDR < 0.05
JHAGPL_235960	dTDP-4-dehydrorhamnose 3%2C5-epimerase	-6.3685	0.000112227	0.000971721	increase expression in C13Gavage and FDR < 0.05
JHAGPL_37605	alanine--tRNA ligase	3.69039	0.000112455	0.000973445	increase expression in C13_Cj_gavage and FDR < 0.05
JHAGPL_185705	hypothetical protein	-4.31802	0.000112528	0.000973827	increase expression in C13Gavage and FDR < 0.05
JHAGPL_37215	TrkH family potassium uptake protein	4.34159	0.00011262	0.000974373	increase expression in C13_Cj_gavage and FDR < 0.05
JHAGPL_38880	permease-like cell division protein FtsX	4.04694	0.000112749	0.000975239	increase expression in C13_Cj_gavage and FDR < 0.05
JHAGPL_172790	hypothetical protein	-6.29498	0.000112819	0.000975598	increase expression in C13Gavage and FDR < 0.05
JHAGPL_130495	4Fe-4S dicluster domain-containing protein	-3.68331	0.000112923	0.000976248	increase expression in C13Gavage and FDR < 0.05
JHAGPL_48685	LacI family DNA-binding transcriptional regulator	-7.74189	0.000113131	0.000977555	increase expression in C13Gavage and FDR < 0.05
JHAGPL_231875	ATPase dynein-related AAA domain-containing protein	-4.80308	0.000113133	0.000977555	increase expression in C13Gavage and FDR < 0.05
JHAGPL_236730	signal peptidase I	-5.34277	0.000113175	0.000977671	increase expression in C13Gavage and FDR < 0.05
JHAGPL_19935	2-succinyl-5-enolpyruvyl-6-hydroxy-3- cyclohexene-1-carboxylic-acid synthase	4.48497	0.000113292	0.000978432	increase expression in C13_Cj_gavage and FDR < 0.05
JHAGPL_15335	MraY family glycosyltransferase	7.72027	0.000113478	0.000979787	increase expression in C13_Cj_gavage and FDR < 0.05
JHAGPL_183430	VanR-ABDEGLN family response regulator transcription factor	-6.67892	0.000113584	0.000980454	increase expression in C13Gavage and FDR < 0.05
JHAGPL_143820	DUF4837 domain-containing protein	-3.83301	0.000113841	0.000982418	increase expression in C13Gavage and FDR < 0.05
JHAGPL_231705	helicase-related protein	-5.34884	0.000114087	0.000984289	increase expression in C13Gavage and FDR < 0.05
JHAGPL_107500	glycoside hydrolase family 13 protein	-6.33583	0.000114151	0.000984576	increase expression in C13Gavage and FDR < 0.05
JHAGPL_171545	Ig-like domain-containing protein	-4.30429	0.000114179	0.000984576	increase expression in C13Gavage and FDR < 0.05
JHAGPL_131740	DNA alkylation repair protein	-3.65006	0.000114294	0.000985313	increase expression in C13Gavage and FDR < 0.05
JHAGPL_233565	hypothetical protein	-3.4822	0.000114323	0.000985313	increase expression in C13Gavage and FDR < 0.05
JHAGPL_189570	hypothetical protein	-5.38633	0.000114467	0.000986303	increase expression in C13Gavage and FDR < 0.05
JHAGPL_245005	trehalase family glycosidase	-6.70596	0.000114624	0.000987406	increase expression in C13Gavage and FDR < 0.05
JHAGPL_59395	tRNA threonylcarbamoyladenosine dehydratase	5.13288	0.000114854	0.000989137	increase expression in C13_Cj_gavage and FDR < 0.05
JHAGPL_138055	glycoside hydrolase family 3 N-terminal domain-containing protein	-4.28022	0.000115263	0.000992406	increase expression in C13Gavage and FDR < 0.05
JHAGPL_242065	thiamine diphosphokinase	-6.52778	0.000115394	0.000993282	increase expression in C13Gavage and FDR < 0.05
JHAGPL_228770	nucleoside-diphosphate kinase	-4.82113	0.000115439	0.000993413	increase expression in C13Gavage and FDR < 0.05
JHAGPL_141230	GlsB/YeaQ/YmgE family stress response membrane protein	-6.12969	0.000115665	0.000995099	increase expression in C13Gavage and FDR < 0.05
JHAGPL_179710	dUTP diphosphatase	-4.81805	0.00011586	0.000996522	increase expression in C13Gavage and FDR < 0.05
JHAGPL_57450	N-acetylmuramoyl-L-alanine amidase	5.42283	0.00011595	0.000996926	increase expression in C13_Cj_gavage and FDR < 0.05
JHAGPL_141360	type II 3-dehydroquinate dehydratase	-4.55673	0.000115966	0.000996926	increase expression in C13Gavage and FDR < 0.05
JHAGPL_205420	DUF3823 domain-containing protein	-6.21667	0.0001161	0.000997573	increase expression in C13Gavage and FDR < 0.05
JHAGPL_238805	dihydrodipicolinate synthase family protein	-6.21667	0.0001161	0.000997573	increase expression in C13Gavage and FDR < 0.05
JHAGPL_229650	nucleotidyltransferase domain-containing protein	-6.23691	0.000116304	0.000998997	increase expression in C13Gavage and FDR < 0.05
JHAGPL_230025	rhomboid family intramembrane serine protease	-6.45714	0.000116325	0.000998997	increase expression in C13Gavage and FDR < 0.05
JHAGPL_93750	hypothetical protein	4.54845	0.00011646	0.000999898	increase expression in C13_Cj_gavage and FDR < 0.05
JHAGPL_229225	4Fe-4S binding protein	-6.25928	0.000116853	0.00100302	increase expression in C13Gavage and FDR < 0.05
JHAGPL_167635	tungstate ABC transporter ATP-binding protein TupC	7.50523	0.000117371	0.00100721	increase expression in C13_Cj_gavage and FDR < 0.05
JHAGPL_243650	hypothetical protein	-7.78475	0.000117574	0.0010087	increase expression in C13Gavage and FDR < 0.05
JHAGPL_141830	50S ribosomal protein L27	-4.60027	0.000117773	0.00100992	increase expression in C13Gavage and FDR < 0.05
JHAGPL_76990	glycosyltransferase	4.04119	0.000117777	0.00100992	increase expression in C13_Cj_gavage and FDR < 0.05
JHAGPL_50365	nucleoside transporter C-terminal domain-containing protein	-7.87601	0.000118012	0.00101168	increase expression in C13Gavage and FDR < 0.05
JHAGPL_21180	NADH:ubiquinone reductase (Na(+)-transporting) subunit F	3.6122	0.000118411	0.00101485	increase expression in C13_Cj_gavage and FDR < 0.05
JHAGPL_245235	Cof-type HAD-IIB family hydrolase	-6.79132	0.000118456	0.00101486	increase expression in C13Gavage and FDR < 0.05
JHAGPL_127000	tRNA (adenosine(37)-N6)-threonylcarbamoyltransferase complex ATPase subunit type 1 TsaE	-3.79407	0.000118473	0.00101486	increase expression in C13Gavage and FDR < 0.05
JHAGPL_222810	antirestriction protein ArdA	-5.17503	0.00011863	0.00101595	increase expression in C13Gavage and FDR < 0.05
JHAGPL_42915	ribonuclease Y	-7.85771	0.000119218	0.00102072	increase expression in C13Gavage and FDR < 0.05
JHAGPL_231915	sigma-70 family RNA polymerase sigma factor	-7.55763	0.000119406	0.00102207	increase expression in C13Gavage and FDR < 0.05
JHAGPL_22680	histidinol-phosphatase	5.08779	0.000119532	0.0010229	increase expression in C13_Cj_gavage and FDR < 0.05
JHAGPL_97565	rhamnulokinase	-8.01228	0.000120681	0.00103246	increase expression in C13Gavage and FDR < 0.05
JHAGPL_165025	peroxide stress protein YaaA	8.91165	0.000120825	0.00103343	increase expression in C13_Cj_gavage and FDR < 0.05
JHAGPL_78160	selenium cofactor biosynthesis protein YqeC	5.95922	0.000120937	0.00103413	increase expression in C13_Cj_gavage and FDR < 0.05
JHAGPL_02050	PEP-CTERM sorting domain-containing protein	5.3152	0.000121456	0.0010383	increase expression in C13_Cj_gavage and FDR < 0.05
JHAGPL_08090	signal peptidase II	4.69382	0.000121531	0.00103868	increase expression in C13_Cj_gavage and FDR < 0.05
JHAGPL_90540	hypothetical protein	6.68601	0.000121602	0.00103903	increase expression in C13_Cj_gavage and FDR < 0.05
JHAGPL_189790	ABC transporter permease	-5.07785	0.00012174	0.00103994	increase expression in C13Gavage and FDR < 0.05
JHAGPL_144950	DUF3987 domain-containing protein	-5.31889	0.00012184	0.00104053	increase expression in C13Gavage and FDR < 0.05
JHAGPL_210335	helicase RepA family protein	-6.39531	0.000121931	0.00104104	increase expression in C13Gavage and FDR < 0.05
JHAGPL_182680	dihydrodipicolinate synthase family protein	-4.98197	0.000122013	0.00104148	increase expression in C13Gavage and FDR < 0.05
JHAGPL_194520	response regulator	-3.64883	0.000122123	0.00104215	increase expression in C13Gavage and FDR < 0.05
JHAGPL_224895	1%2C4-alpha-glucan branching protein GlgB	-3.62539	0.000122169	0.00104228	increase expression in C13Gavage and FDR < 0.05
JHAGPL_243080	putative DNA binding domain-containing protein	-4.79509	0.000122203	0.00104231	increase expression in C13Gavage and FDR < 0.05
JHAGPL_246100	hypothetical protein	-6.40322	0.000122348	0.00104328	increase expression in C13Gavage and FDR < 0.05
JHAGPL_145400	DUF3098 domain-containing protein	-4.93633	0.000122418	0.00104361	increase expression in C13Gavage and FDR < 0.05
JHAGPL_130125	hypothetical protein	-5.39097	0.000122607	0.00104496	increase expression in C13Gavage and FDR < 0.05
JHAGPL_239435	hypothetical protein	-6.30301	0.000122695	0.00104545	increase expression in C13Gavage and FDR < 0.05
JHAGPL_142350	transporter	-6.5446	0.000122802	0.0010461	increase expression in C13Gavage and FDR < 0.05
JHAGPL_162085	shikimate kinase	7.87084	0.000122866	0.00104638	increase expression in C13_Cj_gavage and FDR < 0.05
JHAGPL_140380	hypothetical protein	-3.79628	0.000122971	0.00104701	increase expression in C13Gavage and FDR < 0.05
JHAGPL_30625	ABC transporter permease	6.31845	0.000123047	0.00104739	increase expression in C13_Cj_gavage and FDR < 0.05
JHAGPL_97755	mannitol dehydrogenase family protein	-8.22396	0.000123848	0.00105386	increase expression in C13Gavage and FDR < 0.05
JHAGPL_229820	tRNA pseudouridine(38-40) synthase TruA	-6.16773	0.000123869	0.00105386	increase expression in C13Gavage and FDR < 0.05
JHAGPL_69005	sialate O-acetylesterase	6.92446	0.000123925	0.00105406	increase expression in C13_Cj_gavage and FDR < 0.05
JHAGPL_161005	hypothetical protein	8.90173	0.000124201	0.00105615	increase expression in C13_Cj_gavage and FDR < 0.05
JHAGPL_169120	hypothetical protein	6.82023	0.000124281	0.00105656	increase expression in C13_Cj_gavage and FDR < 0.05
JHAGPL_198145	type II toxin-antitoxin system RnlA family toxin	-6.78527	0.000124398	0.00105729	increase expression in C13Gavage and FDR < 0.05
JHAGPL_227195	putative oxidoreductase C-terminal domain-containing protein	-6.18525	0.00012476	0.0010601	increase expression in C13Gavage and FDR < 0.05
JHAGPL_81320	TIGR00366 family protein	8.54065	0.000124853	0.00106062	increase expression in C13_Cj_gavage and FDR < 0.05
JHAGPL_127100	DedA family protein	-4.57643	0.000125052	0.00106204	increase expression in C13Gavage and FDR < 0.05
JHAGPL_180265	hypothetical protein	-4.99545	0.000125471	0.00106521	increase expression in C13Gavage and FDR < 0.05
JHAGPL_181670	hypothetical protein	-4.35695	0.000125488	0.00106521	increase expression in C13Gavage and FDR < 0.05
JHAGPL_219400	SpaA isopeptide-forming pilin-related protein	-6.26475	0.000125565	0.00106533	increase expression in C13Gavage and FDR < 0.05
JHAGPL_234605	hypothetical protein	-6.26475	0.000125565	0.00106533	increase expression in C13Gavage and FDR < 0.05
JHAGPL_213550	thioredoxin	-5.12154	0.000125652	0.00106579	increase expression in C13Gavage and FDR < 0.05
JHAGPL_91600	lactate utilization protein C	4.47374	0.000125744	0.00106631	increase expression in C13_Cj_gavage and FDR < 0.05
JHAGPL_133935	Holliday junction resolvase RuvX	-4.10127	0.000125996	0.00106818	increase expression in C13Gavage and FDR < 0.05
JHAGPL_228810	prephenate dehydrogenase/arogenate dehydrogenase family protein	-6.27814	0.000126168	0.00106937	increase expression in C13Gavage and FDR < 0.05
JHAGPL_60210	FliH/SctL family protein	5.65027	0.000126222	0.00106956	increase expression in C13_Cj_gavage and FDR < 0.05
JHAGPL_183540	hypothetical protein	-3.59154	0.000126329	0.00107019	increase expression in C13Gavage and FDR < 0.05
JHAGPL_186120	sigma factor	-4.56877	0.000126689	0.00107297	increase expression in C13Gavage and FDR < 0.05
JHAGPL_33855	hypothetical protein	6.36417	0.000126837	0.0010737	increase expression in C13_Cj_gavage and FDR < 0.05
JHAGPL_12715	signal peptide peptidase SppA	3.99759	0.000126838	0.0010737	increase expression in C13_Cj_gavage and FDR < 0.05
JHAGPL_245620	RagB/SusD family nutrient uptake outer membrane protein	-6.82222	0.000126953	0.0010744	increase expression in C13Gavage and FDR < 0.05
JHAGPL_25995	alkaline phosphatase family protein	3.58504	0.000127158	0.00107587	increase expression in C13_Cj_gavage and FDR < 0.05
JHAGPL_79370	carboxymuconolactone decarboxylase family protein	4.41213	0.000127328	0.00107703	increase expression in C13_Cj_gavage and FDR < 0.05
JHAGPL_240505	YicC/YloC family endoribonuclease	-4.27419	0.00012749	0.00107813	increase expression in C13Gavage and FDR < 0.05
JHAGPL_52420	30S ribosomal protein S5	-7.49192	0.00012767	0.00107938	increase expression in C13Gavage and FDR < 0.05
JHAGPL_15615	Gfo/Idh/MocA family oxidoreductase	3.81329	0.000127814	0.00108033	increase expression in C13_Cj_gavage and FDR < 0.05
JHAGPL_53365	cobalt-precorrin-7 (C(5))-methyltransferase	4.87908	0.000128019	0.00108162	increase expression in C13_Cj_gavage and FDR < 0.05
JHAGPL_164780	AEC family transporter	7.11766	0.00012803	0.00108162	increase expression in C13_Cj_gavage and FDR < 0.05
JHAGPL_28565	glycoside hydrolase family 97 protein	6.55488	0.000128133	0.00108214	increase expression in C13_Cj_gavage and FDR < 0.05
JHAGPL_174315	hypothetical protein	-6.24863	0.000128156	0.00108214	increase expression in C13Gavage and FDR < 0.05
JHAGPL_179485	hypothetical protein	-6.43269	0.000128248	0.00108234	increase expression in C13Gavage and FDR < 0.05
JHAGPL_145825	MFS transporter	-5.34967	0.000128266	0.00108234	increase expression in C13Gavage and FDR < 0.05
JHAGPL_140355	F0F1 ATP synthase subunit alpha	-3.63681	0.000128284	0.00108234	increase expression in C13Gavage and FDR < 0.05
JHAGPL_245015	hypothetical protein	-4.82908	0.000128308	0.00108234	increase expression in C13Gavage and FDR < 0.05
JHAGPL_39260	30S ribosomal protein S8	3.99521	0.000128439	0.0010831	increase expression in C13_Cj_gavage and FDR < 0.05
JHAGPL_170135	6-phospho-beta-glucosidase	-5.59571	0.000128462	0.0010831	increase expression in C13Gavage and FDR < 0.05
JHAGPL_75835	2-ketobutyrate formate-lyase/pyruvate formate-lyase	4.80772	0.000129006	0.00108741	increase expression in C13_Cj_gavage and FDR < 0.05
JHAGPL_22040	threonine--tRNA ligase	3.5324	0.000129253	0.00108922	increase expression in C13_Cj_gavage and FDR < 0.05
JHAGPL_174055	6-phospho-beta-glucosidase	-6.28784	0.000129437	0.0010905	increase expression in C13Gavage and FDR < 0.05
JHAGPL_145990	urea transporter	-5.17423	0.000129587	0.00109149	increase expression in C13Gavage and FDR < 0.05
JHAGPL_173185	HPr family phosphocarrier protein	-4.01421	0.000129796	0.00109297	increase expression in C13Gavage and FDR < 0.05
JHAGPL_149340	molecular chaperone DnaK	-6.8888	0.000129973	0.0010942	increase expression in C13Gavage and FDR < 0.05
JHAGPL_180730	AEC family transporter	-4.89282	0.000130279	0.0010965	increase expression in C13Gavage and FDR < 0.05
JHAGPL_26540	GTPase ObgE	3.63827	0.000130436	0.00109683	increase expression in C13_Cj_gavage and FDR < 0.05
JHAGPL_240420	acetyl-CoA carboxylase biotin carboxyl carrier protein subunit	-7.63712	0.00013045	0.00109683	increase expression in C13Gavage and FDR < 0.05
JHAGPL_196415	nucleotidyltransferase domain-containing protein	-3.76648	0.000130454	0.00109683	increase expression in C13Gavage and FDR < 0.05
JHAGPL_138530	sigma-70 family RNA polymerase sigma factor	-5.39403	0.000130473	0.00109683	increase expression in C13Gavage and FDR < 0.05
JHAGPL_66720	heavy metal translocating P-type ATPase	4.08878	0.000130481	0.00109683	increase expression in C13_Cj_gavage and FDR < 0.05
JHAGPL_73790	hypothetical protein	6.28581	0.000130561	0.00109723	increase expression in C13_Cj_gavage and FDR < 0.05
JHAGPL_85390	M16 family metallopeptidase	4.62623	0.000130626	0.0010975	increase expression in C13_Cj_gavage and FDR < 0.05
JHAGPL_238445	DUF3352 domain-containing protein	-5.17092	0.000130679	0.00109765	increase expression in C13Gavage and FDR < 0.05
JHAGPL_146455	S41 family peptidase	-3.86248	0.000130709	0.00109765	increase expression in C13Gavage and FDR < 0.05
JHAGPL_54265	nucleoside transporter C-terminal domain-containing protein	8.78061	0.000131407	0.00110297	increase expression in C13_Cj_gavage and FDR < 0.05
JHAGPL_12445	bifunctional UDP-3-O-[3-hydroxymyristoyl] N-acetylglucosamine deacetylase/3-hydroxyacyl-ACP dehydratase	5.1045	0.00013142	0.00110297	increase expression in C13_Cj_gavage and FDR < 0.05
JHAGPL_239900	efflux RND transporter permease subunit	-5.78324	0.000131441	0.00110297	increase expression in C13Gavage and FDR < 0.05
JHAGPL_91145	nucleoside-specific channel-forming protein Tsx	3.54755	0.000131552	0.00110356	increase expression in C13_Cj_gavage and FDR < 0.05
JHAGPL_141045	Transposase	-3.95951	0.000131577	0.00110356	increase expression in C13Gavage and FDR < 0.05
JHAGPL_194165	AAA family ATPase	-3.82414	0.000131644	0.00110385	increase expression in C13Gavage and FDR < 0.05
JHAGPL_235290	DUF4971 domain-containing protein	-4.52242	0.000131704	0.00110401	increase expression in C13Gavage and FDR < 0.05
JHAGPL_37205	Holliday junction branch migration protein RuvA	3.99121	0.000131729	0.00110401	increase expression in C13_Cj_gavage and FDR < 0.05
JHAGPL_208940	L-fucose/L-arabinose isomerase family protein	-7.2624	0.000131802	0.00110435	increase expression in C13Gavage and FDR < 0.05
JHAGPL_199795	YtxH domain-containing protein	-4.406	0.000132206	0.00110746	increase expression in C13Gavage and FDR < 0.05
JHAGPL_184725	MerR family transcriptional regulator	-5.23248	0.000132385	0.00110869	increase expression in C13Gavage and FDR < 0.05
JHAGPL_233560	ISAs1 family transposase	-4.89672	0.000132467	0.00110908	increase expression in C13Gavage and FDR < 0.05
JHAGPL_32070	RagB/SusD family nutrient uptake outer membrane protein	6.4139	0.000132498	0.00110908	increase expression in C13_Cj_gavage and FDR < 0.05
JHAGPL_237085	phospholipase D-like domain-containing protein	-6.14686	0.000132576	0.00110946	increase expression in C13Gavage and FDR < 0.05
JHAGPL_61125	glutamate 2%2C3-aminomutase	4.74621	0.000132646	0.00110977	increase expression in C13_Cj_gavage and FDR < 0.05
JHAGPL_08750	30S ribosomal protein S10	5.92296	0.000132741	0.00111029	increase expression in C13_Cj_gavage and FDR < 0.05
JHAGPL_179530	elongation factor G	-3.93931	0.000133109	0.00111309	increase expression in C13Gavage and FDR < 0.05
JHAGPL_128645	exodeoxyribonuclease VII small subunit	-6.67207	0.000133255	0.00111404	increase expression in C13Gavage and FDR < 0.05
JHAGPL_181855	NlpC/P60 family protein	-4.22119	0.000133354	0.00111459	increase expression in C13Gavage and FDR < 0.05
JHAGPL_223990	GNAT family acetyltransferase	-3.82306	0.000133547	0.00111592	increase expression in C13Gavage and FDR < 0.05
JHAGPL_134305	transcription elongation factor GreA	-3.73068	0.00013367	0.00111667	increase expression in C13Gavage and FDR < 0.05
JHAGPL_40880	30S ribosomal protein S9	-7.56218	0.000133948	0.00111856	increase expression in C13Gavage and FDR < 0.05
JHAGPL_238020	hypothetical protein	-4.72493	0.000133967	0.00111856	increase expression in C13Gavage and FDR < 0.05
JHAGPL_141945	SH3 domain-containing protein	-4.66168	0.000134015	0.00111856	increase expression in C13Gavage and FDR < 0.05
JHAGPL_142490	tellurite resistance TerB family protein	-3.66552	0.000134029	0.00111856	increase expression in C13Gavage and FDR < 0.05
JHAGPL_00780	elongation factor Tu	3.97819	0.000134347	0.00112094	increase expression in C13_Cj_gavage and FDR < 0.05
JHAGPL_48765	DUF308 domain-containing protein	-8.08836	0.000134425	0.0011212	increase expression in C13Gavage and FDR < 0.05
JHAGPL_178690	family 1 glycosylhydrolase	-6.29435	0.000134444	0.0011212	increase expression in C13Gavage and FDR < 0.05
JHAGPL_238260	riboflavin synthase	-5.37044	0.0001346	0.00112222	increase expression in C13Gavage and FDR < 0.05
JHAGPL_146290	RNA polymerase factor sigma-54	-3.54793	0.000134643	0.0011223	increase expression in C13Gavage and FDR < 0.05
JHAGPL_170000	dihydrodipicolinate reductase	-4.86722	0.000134738	0.00112282	increase expression in C13Gavage and FDR < 0.05
JHAGPL_139920	WYL domain-containing protein	-6.56038	0.000134969	0.00112447	increase expression in C13Gavage and FDR < 0.05
JHAGPL_04470	hypothetical protein	7.25843	0.000135046	0.00112483	increase expression in C13_Cj_gavage and FDR < 0.05
JHAGPL_07250	hypothetical protein	3.70643	0.000135097	0.00112491	increase expression in C13_Cj_gavage and FDR < 0.05
JHAGPL_09360	30S ribosomal protein S11	5.23254	0.000135123	0.00112491	increase expression in C13_Cj_gavage and FDR < 0.05
JHAGPL_25335	MFS transporter	4.75518	0.00013521	0.00112536	increase expression in C13_Cj_gavage and FDR < 0.05
JHAGPL_215800	dihydropteroate synthase	-4.84276	0.000135323	0.00112602	increase expression in C13Gavage and FDR < 0.05
JHAGPL_166300	MFS transporter	9.10517	0.000135421	0.00112656	increase expression in C13_Cj_gavage and FDR < 0.05
JHAGPL_174870	aldo/keto reductase	-3.71865	0.000135636	0.00112807	increase expression in C13Gavage and FDR < 0.05
JHAGPL_81160	4-deoxy-4-formamido-L-arabinose- phosphoundecaprenol deformylase	7.58974	0.000135694	0.00112827	increase expression in C13_Cj_gavage and FDR < 0.05
JHAGPL_137235	SufE family protein	-3.52489	0.000135865	0.00112941	increase expression in C13Gavage and FDR < 0.05
JHAGPL_54225	C40 family peptidase	7.72278	0.000136115	0.00113122	increase expression in C13_Cj_gavage and FDR < 0.05
JHAGPL_91480	carbamate kinase family protein	6.49873	0.00013665	0.00113539	increase expression in C13_Cj_gavage and FDR < 0.05
JHAGPL_55400	S41 family peptidase	6.49802	0.000136965	0.00113772	increase expression in C13_Cj_gavage and FDR < 0.05
JHAGPL_216305	magnesium-translocating P-type ATPase	-6.15713	0.000137083	0.00113842	increase expression in C13Gavage and FDR < 0.05
JHAGPL_125690	hypothetical protein	-4.30758	0.00013717	0.0011387	increase expression in C13Gavage and FDR < 0.05
JHAGPL_139030	DUF2721 domain-containing protein	-4.94193	0.000137224	0.0011387	increase expression in C13Gavage and FDR < 0.05
JHAGPL_221890	potassium-transporting ATPase subunit KdpC	-11.063	0.000137236	0.0011387	increase expression in C13Gavage and FDR < 0.05
JHAGPL_92835	polynucleotide adenylyltransferase PcnB	4.21973	0.000137251	0.0011387	increase expression in C13_Cj_gavage and FDR < 0.05
JHAGPL_50355	HAD-IC family P-type ATPase	-7.35509	0.000137506	0.00114053	increase expression in C13Gavage and FDR < 0.05
JHAGPL_45030	hypothetical protein	-7.79728	0.000137637	0.00114134	increase expression in C13Gavage and FDR < 0.05
JHAGPL_233935	PCMD domain-containing protein	-3.86623	0.000137757	0.00114205	increase expression in C13Gavage and FDR < 0.05
JHAGPL_89225	molybdopterin-synthase adenylyltransferase MoeB	3.60731	0.000138004	0.00114382	increase expression in C13_Cj_gavage and FDR < 0.05
JHAGPL_236135	TraR/DksA C4-type zinc finger protein	-3.76916	0.000138041	0.00114382	increase expression in C13Gavage and FDR < 0.05
JHAGPL_87505	flagellar biosynthesis anti-sigma factor FlgM	5.16445	0.000138102	0.00114382	increase expression in C13_Cj_gavage and FDR < 0.05
JHAGPL_95755	deoxyguanosinetriphosphate triphosphohydrolase	-6.90419	0.000138106	0.00114382	increase expression in C13Gavage and FDR < 0.05
JHAGPL_240140	TonB-dependent receptor	-6.60294	0.000138314	0.00114526	increase expression in C13Gavage and FDR < 0.05
JHAGPL_199845	PspC domain-containing protein	-4.57542	0.000138401	0.0011457	increase expression in C13Gavage and FDR < 0.05
JHAGPL_200995	K(+)-transporting ATPase subunit C	-9.68333	0.000138442	0.00114575	increase expression in C13Gavage and FDR < 0.05
JHAGPL_128115	type II toxin-antitoxin system RelE/ParE family toxin	-4.88606	0.000138629	0.00114702	increase expression in C13Gavage and FDR < 0.05
JHAGPL_240260	hypothetical protein	-5.21269	0.000138692	0.00114726	increase expression in C13Gavage and FDR < 0.05
JHAGPL_220170	L-arabinose isomerase	-5.11198	0.000138811	0.00114796	increase expression in C13Gavage and FDR < 0.05
JHAGPL_146165	efflux RND transporter periplasmic adaptor subunit	-4.07547	0.000139032	0.00114951	increase expression in C13Gavage and FDR < 0.05
JHAGPL_62005	cold shock domain-containing protein	3.88445	0.000139085	0.00114967	increase expression in C13_Cj_gavage and FDR < 0.05
JHAGPL_234290	hypothetical protein	-5.04619	0.000139274	0.0011507	increase expression in C13Gavage and FDR < 0.05
JHAGPL_29210	aspartate--ammonia ligase	3.95078	0.000139278	0.0011507	increase expression in C13_Cj_gavage and FDR < 0.05
JHAGPL_228930	glycoside hydrolase family 97 protein	-3.93967	0.00013949	0.00115217	increase expression in C13Gavage and FDR < 0.05
JHAGPL_83080	VSPR family DNA mismatch endonuclease	4.56	0.00013955	0.00115238	increase expression in C13_Cj_gavage and FDR < 0.05
JHAGPL_184080	type II toxin-antitoxin system PemK/MazF family toxin	-6.31726	0.00013965	0.00115261	increase expression in C13Gavage and FDR < 0.05
JHAGPL_86390	bifunctional acetaldehyde-CoA/alcohol dehydrogenase	3.89061	0.000139651	0.00115261	increase expression in C13_Cj_gavage and FDR < 0.05
JHAGPL_140360	F0F1 ATP synthase subunit delta	-3.50189	0.000139681	0.00115261	increase expression in C13Gavage and FDR < 0.05
JHAGPL_133975	3'(2')%2C5'-bisphosphate nucleotidase CysQ	-3.46435	0.000139766	0.00115303	increase expression in C13Gavage and FDR < 0.05
JHAGPL_119105	50S ribosomal protein L33	-6.13925	0.00013994	0.00115417	increase expression in C13Gavage and FDR < 0.05
JHAGPL_83605	pyruvate kinase	3.57956	0.000139972	0.00115417	increase expression in C13_Cj_gavage and FDR < 0.05
JHAGPL_181800	ParB N-terminal domain-containing protein	-6.14371	0.000140118	0.00115509	increase expression in C13Gavage and FDR < 0.05
JHAGPL_145220	B12-binding domain-containing radical SAM protein	-4.40558	0.00014066	0.00115921	increase expression in C13Gavage and FDR < 0.05
JHAGPL_190115	DUF4974 domain-containing protein	-6.22412	0.000140686	0.00115921	increase expression in C13Gavage and FDR < 0.05
JHAGPL_25190	hypothetical protein	4.08586	0.000140748	0.00115943	increase expression in C13_Cj_gavage and FDR < 0.05
JHAGPL_133930	peptide deformylase	-4.3571	0.000140899	0.00116039	increase expression in C13Gavage and FDR < 0.05
JHAGPL_126400	DUF4199 domain-containing protein	-3.81808	0.000141637	0.00116575	increase expression in C13Gavage and FDR < 0.05
JHAGPL_176465	family 1 glycosylhydrolase	-3.98376	0.00014165	0.00116575	increase expression in C13Gavage and FDR < 0.05
JHAGPL_130955	type I restriction enzyme HsdR N-terminal domain-containing protein	-6.3701	0.000141653	0.00116575	increase expression in C13Gavage and FDR < 0.05
JHAGPL_35565	glycine cleavage system protein GcvH	3.84765	0.000141817	0.00116682	increase expression in C13_Cj_gavage and FDR < 0.05
JHAGPL_53330	cobalt-factor II C(20)-methyltransferase	4.55431	0.000141965	0.00116775	increase expression in C13_Cj_gavage and FDR < 0.05
JHAGPL_15545	RNA pseudouridine synthase	3.85027	0.000142116	0.00116871	increase expression in C13_Cj_gavage and FDR < 0.05
JHAGPL_233195	transcriptional repressor	-4.73423	0.000142237	0.00116942	increase expression in C13Gavage and FDR < 0.05
JHAGPL_90475	cyclic di-3'%2C5'-guanylate-activated glycosyltransferase NrfB	4.29533	0.000142294	0.00116944	increase expression in C13_Cj_gavage and FDR < 0.05
JHAGPL_129130	hypothetical protein	-4.87552	0.000142309	0.00116944	increase expression in C13Gavage and FDR < 0.05
JHAGPL_79065	hydrogenase formation protein HypD	3.66335	0.000142638	0.00117169	increase expression in C13_Cj_gavage and FDR < 0.05
JHAGPL_140580	trimeric intracellular cation channel family protein	-4.17216	0.000142652	0.00117169	increase expression in C13Gavage and FDR < 0.05
JHAGPL_23055	glycosyltransferase family 39 protein	3.92171	0.000142755	0.00117224	increase expression in C13_Cj_gavage and FDR < 0.05
JHAGPL_23970	NUDIX domain-containing protein	4.19664	0.000143336	0.00117673	increase expression in C13_Cj_gavage and FDR < 0.05
JHAGPL_232910	Putative non-heme bromoperoxidase BpoC	-6.13554	0.000143707	0.00117949	increase expression in C13Gavage and FDR < 0.05
JHAGPL_132905	energy transducer TonB	-4.3	0.000144037	0.00118191	increase expression in C13Gavage and FDR < 0.05
JHAGPL_142550	NAD(P)H-dependent oxidoreductase	-6.44485	0.000144123	0.00118233	increase expression in C13Gavage and FDR < 0.05
JHAGPL_71145	DNA-directed RNA polymerase subunit beta	3.88084	0.000144474	0.00118485	increase expression in C13_Cj_gavage and FDR < 0.05
JHAGPL_235880	transposase	-4.13182	0.000144501	0.00118485	increase expression in C13Gavage and FDR < 0.05
JHAGPL_29285	peptidoglycan DD-metalloendopeptidase family protein	5.29229	0.00014475	0.00118661	increase expression in C13_Cj_gavage and FDR < 0.05
JHAGPL_185180	EAL domain-containing protein	-3.77714	0.000144804	0.00118676	increase expression in C13Gavage and FDR < 0.05
JHAGPL_19635	response regulator transcription factor	4.53203	0.000144845	0.00118681	increase expression in C13_Cj_gavage and FDR < 0.05
JHAGPL_128600	ABC transporter permease	-3.50375	0.000144959	0.00118745	increase expression in C13Gavage and FDR < 0.05
JHAGPL_67025	deoxynucleoside kinase	6.27858	0.000145017	0.00118764	increase expression in C13_Cj_gavage and FDR < 0.05
JHAGPL_12105	FAD:protein FMN transferase	4.96362	0.000145281	0.00118923	increase expression in C13_Cj_gavage and FDR < 0.05
JHAGPL_127470	glycoside hydrolase family 130 protein	-6.78199	0.000145282	0.00118923	increase expression in C13Gavage and FDR < 0.05
JHAGPL_179380	NAD(P)H-dependent oxidoreductase	-6.3887	0.000145772	0.00119246	increase expression in C13Gavage and FDR < 0.05
JHAGPL_10630	hypothetical protein	3.98016	0.000145797	0.00119246	increase expression in C13_Cj_gavage and FDR < 0.05
JHAGPL_129770	NVEALA domain-containing protein	-6.18153	0.000145801	0.00119246	increase expression in C13Gavage and FDR < 0.05
JHAGPL_139740	ferrichrome ABC transporter substrate-binding protein	-4.46214	0.000145818	0.00119246	increase expression in C13Gavage and FDR < 0.05
JHAGPL_175735	Cof-type HAD-IIB family hydrolase	-3.85643	0.000146008	0.00119373	increase expression in C13Gavage and FDR < 0.05
JHAGPL_21200	NADH:ubiquinone reductase (Na(+)-transporting) subunit B	3.8658	0.0001463	0.00119579	increase expression in C13_Cj_gavage and FDR < 0.05
JHAGPL_75730	AgaS family sugar isomerase	3.82337	0.000146332	0.00119579	increase expression in C13_Cj_gavage and FDR < 0.05
JHAGPL_171100	methylated-DNA--[protein]-cysteine S-methyltransferase	-6.4919	0.000146403	0.00119609	increase expression in C13Gavage and FDR < 0.05
JHAGPL_161515	DUF2393 domain-containing protein	7.16828	0.00014649	0.0011965	increase expression in C13_Cj_gavage and FDR < 0.05
JHAGPL_184510	zinc-ribbon domain-containing protein	-3.59264	0.000146705	0.00119797	increase expression in C13Gavage and FDR < 0.05
JHAGPL_176055	DUF308 domain-containing protein	-3.93271	0.000146751	0.00119805	increase expression in C13Gavage and FDR < 0.05
JHAGPL_08710	50S ribosomal protein L16	4.90249	0.000146991	0.00119915	increase expression in C13_Cj_gavage and FDR < 0.05
JHAGPL_141005	Cation efflux system protein CusC	-6.86202	0.000146991	0.00119915	increase expression in C13Gavage and FDR < 0.05
JHAGPL_243985	L-asparaginase 2	-6.86202	0.000146991	0.00119915	increase expression in C13Gavage and FDR < 0.05
JHAGPL_216865	aldose 1-epimerase family protein	-4.43736	0.000147448	0.00120259	increase expression in C13Gavage and FDR < 0.05
JHAGPL_195405	hypothetical protein	-4.38137	0.000147502	0.00120273	increase expression in C13Gavage and FDR < 0.05
JHAGPL_146235	S1-like domain-containing RNA-binding protein	-3.55671	0.00014792	0.00120585	increase expression in C13Gavage and FDR < 0.05
JHAGPL_229730	UDP-3-O-(3-hydroxymyristoyl)glucosamine N-acyltransferase	-4.21849	0.000148122	0.0012072	increase expression in C13Gavage and FDR < 0.05
JHAGPL_172055	DUF1934 domain-containing protein	-6.561	0.000148217	0.00120769	increase expression in C13Gavage and FDR < 0.05
JHAGPL_238585	GlsB/YeaQ/YmgE family stress response membrane protein	-6.2807	0.00014842	0.00120905	increase expression in C13Gavage and FDR < 0.05
JHAGPL_235890	hypothetical protein	-6.18581	0.000148867	0.0012124	increase expression in C13Gavage and FDR < 0.05
JHAGPL_98625	hypothetical protein	-8.08408	0.000149015	0.00121331	increase expression in C13Gavage and FDR < 0.05
JHAGPL_167865	dimethylsulfoxide reductase subunit B	6.24365	0.000149167	0.00121425	increase expression in C13_Cj_gavage and FDR < 0.05
JHAGPL_147105	MATE family efflux transporter	-3.45834	0.000149667	0.00121784	increase expression in C13Gavage and FDR < 0.05
JHAGPL_240465	1%2C4-dihydroxy-2-naphthoate polyprenyltransferase	-6.24896	0.000149688	0.00121784	increase expression in C13Gavage and FDR < 0.05
JHAGPL_87445	flagellar hook-associated protein FlgL	3.99644	0.000149716	0.00121784	increase expression in C13_Cj_gavage and FDR < 0.05
JHAGPL_222335	ABC transporter permease	-6.34001	0.000149833	0.0012185	increase expression in C13Gavage and FDR < 0.05
JHAGPL_189835	ABC transporter permease	-5.3679	0.000150011	0.00121966	increase expression in C13Gavage and FDR < 0.05
JHAGPL_88255	hydrogenase-1 operon protein HyaE	3.66019	0.000150088	0.00121999	increase expression in C13_Cj_gavage and FDR < 0.05
JHAGPL_133495	hemolysin family protein	-6.99448	0.000150489	0.00122295	increase expression in C13Gavage and FDR < 0.05
JHAGPL_139950	DUF2339 domain-containing protein	-3.71679	0.0001508	0.00122518	increase expression in C13Gavage and FDR < 0.05
JHAGPL_241690	IS1634 family transposase	-5.15761	0.000150932	0.00122596	increase expression in C13Gavage and FDR < 0.05
JHAGPL_246240	glycoside hydrolase family 125 protein	-4.60209	0.000151021	0.00122639	increase expression in C13Gavage and FDR < 0.05
JHAGPL_83415	flagellar motor stator protein MotA	5.51403	0.00015109	0.00122665	increase expression in C13_Cj_gavage and FDR < 0.05
JHAGPL_238770	DUF2500 domain-containing protein	-6.16084	0.000151194	0.0012272	increase expression in C13Gavage and FDR < 0.05
JHAGPL_33640	ATP-binding cassette domain-containing protein	4.89691	0.000151324	0.00122781	increase expression in C13_Cj_gavage and FDR < 0.05
JHAGPL_39715	heparinase II/III family protein	6.48526	0.000151342	0.00122781	increase expression in C13_Cj_gavage and FDR < 0.05
JHAGPL_168945	CopG family transcriptional regulator	8.46687	0.000151391	0.00122791	increase expression in C13_Cj_gavage and FDR < 0.05
JHAGPL_79675	protein lysine acetyltransferase	3.7357	0.00015146	0.00122818	increase expression in C13_Cj_gavage and FDR < 0.05
JHAGPL_23890	polyamine ABC transporter ATP-binding protein	4.02563	0.000151737	0.00123013	increase expression in C13_Cj_gavage and FDR < 0.05
JHAGPL_230110	YegS/Rv2252/BmrU family lipid kinase	-3.90348	0.000151803	0.00123016	increase expression in C13Gavage and FDR < 0.05
JHAGPL_231545	phosphopyruvate hydratase	-6.11195	0.000151869	0.00123016	increase expression in C13Gavage and FDR < 0.05
JHAGPL_142330	NADPH-dependent oxidoreductase	-4.16399	0.000151881	0.00123016	increase expression in C13Gavage and FDR < 0.05
JHAGPL_199475	efflux RND transporter periplasmic adaptor subunit	-4.15426	0.00015191	0.00123016	increase expression in C13Gavage and FDR < 0.05
JHAGPL_70565	cytochrome c nitrite reductase subunit NrfD	3.4296	0.000151923	0.00123016	increase expression in C13_Cj_gavage and FDR < 0.05
JHAGPL_242430	SusC/RagA family TonB-linked outer membrane protein	-7.56311	0.000152217	0.00123194	increase expression in C13Gavage and FDR < 0.05
JHAGPL_39285	50S ribosomal protein L15	3.6265	0.000152244	0.00123194	increase expression in C13_Cj_gavage and FDR < 0.05
JHAGPL_118640	Replication initiation protein	-6.33327	0.000152282	0.00123194	increase expression in C13Gavage and FDR < 0.05
JHAGPL_114440	glycerate kinase	-6.20196	0.00015232	0.00123194	increase expression in C13Gavage and FDR < 0.05
JHAGPL_170390	arsenate reductase family protein	-5.14801	0.000152326	0.00123194	increase expression in C13Gavage and FDR < 0.05
JHAGPL_125910	CidA/LrgA family protein	-5.00271	0.000152494	0.001233	increase expression in C13Gavage and FDR < 0.05
JHAGPL_12210	glycogen/starch synthase	3.46813	0.000152628	0.0012338	increase expression in C13_Cj_gavage and FDR < 0.05
JHAGPL_136260	hypothetical protein	-5.21614	0.000152683	0.00123394	increase expression in C13Gavage and FDR < 0.05
JHAGPL_170085	MnmG N-terminal domain-containing protein	-6.45636	0.000152946	0.00123577	increase expression in C13Gavage and FDR < 0.05
JHAGPL_18350	iron ABC transporter permease	4.00833	0.00015352	0.0012401	increase expression in C13_Cj_gavage and FDR < 0.05
JHAGPL_67220	methionine adenosyltransferase	4.36341	0.000153556	0.0012401	increase expression in C13_Cj_gavage and FDR < 0.05
JHAGPL_30005	diaminopimelate dehydrogenase	3.61013	0.00015364	0.00124048	increase expression in C13_Cj_gavage and FDR < 0.05
JHAGPL_16430	glycoside hydrolase family 88 protein	7.46736	0.000154433	0.00124659	increase expression in C13_Cj_gavage and FDR < 0.05
JHAGPL_237555	glycerophosphodiester phosphodiesterase family protein	-5.70613	0.00015452	0.00124687	increase expression in C13Gavage and FDR < 0.05
JHAGPL_31525	outer membrane beta-barrel protein	5.38298	0.000154542	0.00124687	increase expression in C13_Cj_gavage and FDR < 0.05
JHAGPL_60885	chemotaxis protein CheW	5.43398	0.000154684	0.00124772	increase expression in C13_Cj_gavage and FDR < 0.05
JHAGPL_27205	1-(5-phosphoribosyl)-5-[(5- phosphoribosylamino)methylideneamino]imidazole-4- carboxamide isomerase	3.76171	0.00015473	0.00124779	increase expression in C13_Cj_gavage and FDR < 0.05
JHAGPL_186005	HD domain-containing protein	-3.5063	0.000154793	0.001248	increase expression in C13Gavage and FDR < 0.05
JHAGPL_183670	ATP-grasp domain-containing protein	-3.59736	0.000154965	0.00124909	increase expression in C13Gavage and FDR < 0.05
JHAGPL_228235	ABC-F family ATP-binding cassette domain-containing protein	-4.32866	0.000155054	0.00124951	increase expression in C13Gavage and FDR < 0.05
JHAGPL_58940	PTS sugar transporter subunit IIC	3.85814	0.000155234	0.00125066	increase expression in C13_Cj_gavage and FDR < 0.05
JHAGPL_208665	cyclic pyranopterin monophosphate synthase MoaC	-4.87196	0.000155355	0.00125133	increase expression in C13Gavage and FDR < 0.05
JHAGPL_47415	hemolysin family protein	-7.81228	0.000155608	0.00125308	increase expression in C13Gavage and FDR < 0.05
JHAGPL_130170	HDIG domain-containing protein	-3.73911	0.000155689	0.00125343	increase expression in C13Gavage and FDR < 0.05
JHAGPL_36080	O-methyltransferase	5.20171	0.000155986	0.00125552	increase expression in C13_Cj_gavage and FDR < 0.05
JHAGPL_236095	DoxX family protein	-7.98462	0.000156156	0.00125659	increase expression in C13Gavage and FDR < 0.05
JHAGPL_160935	ribosome maturation factor RimP	8.5698	0.000156295	0.00125741	increase expression in C13_Cj_gavage and FDR < 0.05
JHAGPL_29575	adenosine kinase	4.41583	0.000156683	0.00126016	increase expression in C13_Cj_gavage and FDR < 0.05
JHAGPL_170385	BglG family transcription antiterminator	5.27004	0.000156741	0.00126016	increase expression in C13_Cj_gavage and FDR < 0.05
JHAGPL_127490	GH92 family glycosyl hydrolase	-3.88236	0.000156773	0.00126016	increase expression in C13Gavage and FDR < 0.05
JHAGPL_236980	B12-binding domain-containing radical SAM protein	-4.60697	0.000156787	0.00126016	increase expression in C13Gavage and FDR < 0.05
JHAGPL_176500	sensor histidine kinase	-6.09664	0.000157067	0.00126211	increase expression in C13Gavage and FDR < 0.05
JHAGPL_232980	hypothetical protein	-6.26326	0.000157161	0.00126257	increase expression in C13Gavage and FDR < 0.05
JHAGPL_189545	imidazole glycerol phosphate synthase subunit HisF	-4.66046	0.000157362	0.00126388	increase expression in C13Gavage and FDR < 0.05
JHAGPL_173515	hypothetical protein	-4.059	0.000157502	0.00126456	increase expression in C13Gavage and FDR < 0.05
JHAGPL_77475	TIGR03756 family integrating conjugative element protein	4.23058	0.000157521	0.00126456	increase expression in C13_Cj_gavage and FDR < 0.05
JHAGPL_67950	PLP-dependent aminotransferase family protein	3.79356	0.000157817	0.00126663	increase expression in C13_Cj_gavage and FDR < 0.05
JHAGPL_10185	lysophospholipid acyltransferase family protein	3.92955	0.000157948	0.00126738	increase expression in C13_Cj_gavage and FDR < 0.05
JHAGPL_66290	anaerobic carbon-monoxide dehydrogenase catalytic subunit	3.71027	0.000157987	0.00126739	increase expression in C13_Cj_gavage and FDR < 0.05
JHAGPL_31595	SPOR domain-containing protein	4.43588	0.000158122	0.00126813	increase expression in C13_Cj_gavage and FDR < 0.05
JHAGPL_161535	4-oxalocrotonate tautomerase family protein	8.85943	0.000158178	0.00126813	increase expression in C13_Cj_gavage and FDR < 0.05
JHAGPL_92205	sigma-54 dependent transcriptional regulator	6.29554	0.000158192	0.00126813	increase expression in C13_Cj_gavage and FDR < 0.05
JHAGPL_59075	pyruvate%2C water dikinase regulatory protein	4.26887	0.000158242	0.00126823	increase expression in C13_Cj_gavage and FDR < 0.05
JHAGPL_237010	IS66 family transposase	-3.80463	0.000158386	0.00126909	increase expression in C13Gavage and FDR < 0.05
JHAGPL_243280	sigma-54 dependent transcriptional regulator	-6.09158	0.000158447	0.00126912	increase expression in C13Gavage and FDR < 0.05
JHAGPL_16030	RagB/SusD family nutrient uptake outer membrane protein	6.74439	0.000158466	0.00126912	increase expression in C13_Cj_gavage and FDR < 0.05
JHAGPL_182730	YetF domain-containing protein	-5.40427	0.0001587	0.0012707	increase expression in C13Gavage and FDR < 0.05
JHAGPL_82805	siderophore yersiniabactin receptor FyuA	4.58506	0.000159034	0.00127307	increase expression in C13_Cj_gavage and FDR < 0.05
JHAGPL_133165	secondary thiamine-phosphate synthase enzyme YjbQ	-6.26313	0.000159112	0.00127339	increase expression in C13Gavage and FDR < 0.05
JHAGPL_88805	lipoprotein	3.90481	0.000159224	0.00127398	increase expression in C13_Cj_gavage and FDR < 0.05
JHAGPL_146585	glycoside hydrolase family 43 protein	-4.85663	0.000159399	0.00127508	increase expression in C13Gavage and FDR < 0.05
JHAGPL_131695	ferrous iron transport protein B	-3.65212	0.000159454	0.00127522	increase expression in C13Gavage and FDR < 0.05
JHAGPL_232840	23S rRNA (adenine(1618)-N(6))-methyltransferase RlmF	-6.51529	0.000159586	0.00127597	increase expression in C13Gavage and FDR < 0.05
JHAGPL_51575	hypothetical protein	-7.54631	0.000159715	0.0012767	increase expression in C13Gavage and FDR < 0.05
JHAGPL_207860	NAD(P)/FAD-dependent oxidoreductase	-5.27364	0.00016001	0.0012784	increase expression in C13Gavage and FDR < 0.05
JHAGPL_171745	MurR/RpiR family transcriptional regulator	-6.29093	0.000160056	0.0012784	increase expression in C13Gavage and FDR < 0.05
JHAGPL_215815	helix-turn-helix transcriptional regulator	-6.29093	0.000160056	0.0012784	increase expression in C13Gavage and FDR < 0.05
JHAGPL_68190	hypothetical protein	6.71358	0.000160079	0.0012784	increase expression in C13_Cj_gavage and FDR < 0.05
JHAGPL_34085	glutamate decarboxylase	3.97236	0.000160433	0.00128092	increase expression in C13_Cj_gavage and FDR < 0.05
JHAGPL_243775	50S ribosomal protein L29	-4.63869	0.000160612	0.00128204	increase expression in C13Gavage and FDR < 0.05
JHAGPL_50410	two-component system activity regulator YycH	-7.75409	0.000160768	0.00128273	increase expression in C13Gavage and FDR < 0.05
JHAGPL_231265	type I restriction endonuclease subunit R	-5.1339	0.000160774	0.00128273	increase expression in C13Gavage and FDR < 0.05
JHAGPL_218665	ParA family protein	-5.34573	0.000161208	0.00128589	increase expression in C13Gavage and FDR < 0.05
JHAGPL_29890	DUF4468 domain-containing protein	3.65803	0.000161499	0.0012879	increase expression in C13_Cj_gavage and FDR < 0.05
JHAGPL_59220	carbohydrate ABC transporter permease	6.39042	0.000161561	0.00128796	increase expression in C13_Cj_gavage and FDR < 0.05
JHAGPL_49940	DNA gyrase subunit A	-7.46992	0.000161582	0.00128796	increase expression in C13Gavage and FDR < 0.05
JHAGPL_42360	thioredoxin-disulfide reductase	-7.9313	0.000161657	0.00128825	increase expression in C13Gavage and FDR < 0.05
JHAGPL_178955	thioredoxin family protein	-5.00331	0.000161875	0.00128968	increase expression in C13Gavage and FDR < 0.05
JHAGPL_50300	adenylosuccinate synthase	-7.73417	0.0001626	0.00129515	increase expression in C13Gavage and FDR < 0.05
JHAGPL_197950	site-specific integrase	-6.23444	0.000162993	0.00129798	increase expression in C13Gavage and FDR < 0.05
JHAGPL_170750	ATP-grasp domain-containing protein	-6.58912	0.000163094	0.00129848	increase expression in C13Gavage and FDR < 0.05
JHAGPL_42350	HPr(Ser) kinase/phosphatase	-7.35694	0.000163478	0.00130092	increase expression in C13Gavage and FDR < 0.05
JHAGPL_45750	tRNA 2-thiouridine(34) synthase MnmA	-7.35694	0.000163478	0.00130092	increase expression in C13Gavage and FDR < 0.05
JHAGPL_175015	SNF2-related protein	-4.25613	0.000163706	0.00130242	increase expression in C13Gavage and FDR < 0.05
JHAGPL_183720	NAD(P)/FAD-dependent oxidoreductase	-3.51962	0.000163789	0.00130278	increase expression in C13Gavage and FDR < 0.05
JHAGPL_60250	hypothetical protein	5.33794	0.000163899	0.00130334	increase expression in C13_Cj_gavage and FDR < 0.05
JHAGPL_244170	mannose-1-phosphate guanylyltransferase	-3.78649	0.000164223	0.00130562	increase expression in C13Gavage and FDR < 0.05
JHAGPL_07345	ubiquinone/menaquinone biosynthesis methyltransferase	3.87529	0.000164901	0.0013107	increase expression in C13_Cj_gavage and FDR < 0.05
JHAGPL_07245	hypothetical protein	7.32789	0.000164994	0.00131113	increase expression in C13_Cj_gavage and FDR < 0.05
JHAGPL_27210	imidazole glycerol phosphate synthase subunit HisH	3.81357	0.000165421	0.0013142	increase expression in C13_Cj_gavage and FDR < 0.05
JHAGPL_227810	UDP-2%2C3-diacylglucosamine diphosphatase	-3.75341	0.000165459	0.0013142	increase expression in C13Gavage and FDR < 0.05
JHAGPL_64280	Wzz/FepE/Etk N-terminal domain-containing protein	4.34063	0.000165514	0.00131423	increase expression in C13_Cj_gavage and FDR < 0.05
JHAGPL_132580	hypothetical protein	-8.22367	0.000165541	0.00131423	increase expression in C13Gavage and FDR < 0.05
JHAGPL_136010	GNAT family N-acetyltransferase	-5.65253	0.000165948	0.00131715	increase expression in C13Gavage and FDR < 0.05
JHAGPL_185785	GTP-binding protein	-3.94928	0.000165992	0.00131719	increase expression in C13Gavage and FDR < 0.05
JHAGPL_238175	MIP family channel protein	-4.59999	0.000166087	0.00131764	increase expression in C13Gavage and FDR < 0.05
JHAGPL_33085	cysteine--tRNA ligase	3.54777	0.000166131	0.00131768	increase expression in C13_Cj_gavage and FDR < 0.05
JHAGPL_240540	RIP metalloprotease RseP	-5.14753	0.000166189	0.00131783	increase expression in C13Gavage and FDR < 0.05
JHAGPL_140815	A/G-specific adenine glycosylase	-3.90116	0.000166553	0.00132041	increase expression in C13Gavage and FDR < 0.05
JHAGPL_51320	response regulator transcription factor	-7.33071	0.000166607	0.00132052	increase expression in C13Gavage and FDR < 0.05
JHAGPL_208885	urease accessory protein UreG	-4.58728	0.000166653	0.00132057	increase expression in C13Gavage and FDR < 0.05
JHAGPL_217345	alpha-glucosidase	-6.56086	0.000166818	0.00132134	increase expression in C13Gavage and FDR < 0.05
JHAGPL_165605	hypothetical protein	8.31573	0.000166828	0.00132134	increase expression in C13_Cj_gavage and FDR < 0.05
JHAGPL_234325	6-phosphogluconolactonase	-7.88341	0.00016705	0.00132279	increase expression in C13Gavage and FDR < 0.05
JHAGPL_189780	hypothetical protein	-4.88618	0.000167172	0.00132344	increase expression in C13Gavage and FDR < 0.05
JHAGPL_71460	DNA-binding transcriptional regulator CytR	3.93728	0.000167442	0.00132527	increase expression in C13_Cj_gavage and FDR < 0.05
JHAGPL_178735	DUF2207 domain-containing protein	-3.54324	0.000167634	0.00132624	increase expression in C13Gavage and FDR < 0.05
JHAGPL_191590	TRAP transporter large permease	-4.59229	0.000167643	0.00132624	increase expression in C13Gavage and FDR < 0.05
JHAGPL_195555	precorrin-3B C(17)-methyltransferase	-3.67475	0.00016784	0.00132749	increase expression in C13Gavage and FDR < 0.05
JHAGPL_161050	7-carboxy-7-deazaguanine synthase QueE	7.48602	0.000168089	0.00132914	increase expression in C13_Cj_gavage and FDR < 0.05
JHAGPL_135495	hypothetical protein	-6.14615	0.000168419	0.00133104	increase expression in C13Gavage and FDR < 0.05
JHAGPL_241790	ISAs1 family transposase	-5.29889	0.000168442	0.00133104	increase expression in C13Gavage and FDR < 0.05
JHAGPL_179225	isopeptide-forming domain-containing fimbrial protein	-4.23588	0.000168448	0.00133104	increase expression in C13Gavage and FDR < 0.05
JHAGPL_211080	YqeG family HAD IIIA-type phosphatase	-3.5269	0.000168491	0.00133107	increase expression in C13Gavage and FDR < 0.05
JHAGPL_88260	hydrogenase 1 maturation protease	3.70936	0.000168587	0.00133152	increase expression in C13_Cj_gavage and FDR < 0.05
JHAGPL_179240	hypothetical protein	-4.93834	0.000168628	0.00133153	increase expression in C13Gavage and FDR < 0.05
JHAGPL_215205	ABC transporter ATP-binding protein	-6.07248	0.000168755	0.00133222	increase expression in C13Gavage and FDR < 0.05
JHAGPL_237160	4-(cytidine 5'-diphospho)-2-C-methyl-D-erythritol kinase	-6.1464	0.000168935	0.00133302	increase expression in C13Gavage and FDR < 0.05
JHAGPL_237815	hypothetical protein	-6.1464	0.000168935	0.00133302	increase expression in C13Gavage and FDR < 0.05
JHAGPL_172635	hypothetical protein	-3.51747	0.000169753	0.00133916	increase expression in C13Gavage and FDR < 0.05
JHAGPL_134545	phosphatase PAP2 family protein	-4.43634	0.000169899	0.00133974	increase expression in C13Gavage and FDR < 0.05
JHAGPL_21400	energy transducer TonB	4.81213	0.000169913	0.00133974	increase expression in C13_Cj_gavage and FDR < 0.05
JHAGPL_114725	agmatine deiminase	-5.66985	0.000169945	0.00133974	increase expression in C13Gavage and FDR < 0.05
JHAGPL_46580	galactokinase	-7.23455	0.000170077	0.00134047	increase expression in C13Gavage and FDR < 0.05
JHAGPL_48125	ATP-dependent zinc metalloprotease FtsH	-7.1308	0.000170252	0.00134153	increase expression in C13Gavage and FDR < 0.05
JHAGPL_240180	winged helix-turn-helix domain-containing protein	-9.65861	0.000170581	0.00134381	increase expression in C13Gavage and FDR < 0.05
JHAGPL_183555	HAD family phosphatase	-4.54064	0.000170802	0.00134524	increase expression in C13Gavage and FDR < 0.05
JHAGPL_34425	ribonuclease P protein component	4.97883	0.000171074	0.00134692	increase expression in C13_Cj_gavage and FDR < 0.05
JHAGPL_129400	glycoside hydrolase family 88 protein	-5.17432	0.000171133	0.00134692	increase expression in C13Gavage and FDR < 0.05
JHAGPL_206720	N-acetylmuramoyl-L-alanine amidase	-6.24955	0.000171135	0.00134692	increase expression in C13Gavage and FDR < 0.05
JHAGPL_132275	nucleotidyltransferase family protein	-4.61265	0.000171465	0.0013492	increase expression in C13Gavage and FDR < 0.05
JHAGPL_134655	FadR/GntR family transcriptional regulator	-6.22077	0.000171574	0.00134974	increase expression in C13Gavage and FDR < 0.05
JHAGPL_133860	glycosyltransferase family 4 protein	-4.17044	0.000171781	0.00135105	increase expression in C13Gavage and FDR < 0.05
JHAGPL_58075	recombinase RecA	3.98977	0.000171932	0.00135193	increase expression in C13_Cj_gavage and FDR < 0.05
JHAGPL_21810	magnesium transporter CorA family protein	5.15456	0.000172009	0.00135221	increase expression in C13_Cj_gavage and FDR < 0.05
JHAGPL_184150	Cyclic lactone autoinducer peptide	-4.35256	0.000172226	0.00135361	increase expression in C13Gavage and FDR < 0.05
JHAGPL_229520	rhamnogalacturonan acetylesterase	-5.4543	0.000172291	0.0013538	increase expression in C13Gavage and FDR < 0.05
JHAGPL_231260	type I restriction-modification system subunit M	-6.20486	0.000172363	0.00135405	increase expression in C13Gavage and FDR < 0.05
JHAGPL_213675	L-arabinose isomerase	-5.61578	0.000172499	0.0013548	increase expression in C13Gavage and FDR < 0.05
JHAGPL_34380	TonB-dependent receptor	5.51795	0.000173267	0.00136052	increase expression in C13_Cj_gavage and FDR < 0.05
JHAGPL_232985	type II toxin-antitoxin system RelE/ParE family toxin	-4.96317	0.000173399	0.00136124	increase expression in C13Gavage and FDR < 0.05
JHAGPL_246545	efflux RND transporter periplasmic adaptor subunit	-5.1025	0.000173665	0.00136301	increase expression in C13Gavage and FDR < 0.05
JHAGPL_47640	cation-translocating P-type ATPase	-7.90054	0.000174036	0.0013656	increase expression in C13Gavage and FDR < 0.05
JHAGPL_192445	winged helix DNA-binding protein	-4.72448	0.000174212	0.00136667	increase expression in C13Gavage and FDR < 0.05
JHAGPL_11025	tRNA pseudouridine(55) synthase TruB	3.75316	0.00017444	0.00136785	increase expression in C13_Cj_gavage and FDR < 0.05
JHAGPL_145770	TonB-dependent receptor	-3.87111	0.000174445	0.00136785	increase expression in C13Gavage and FDR < 0.05
JHAGPL_233240	hypothetical protein	-6.17148	0.000174676	0.00136935	increase expression in C13Gavage and FDR < 0.05
JHAGPL_182265	N-acetylglucosamine-6-phosphate deacetylase	-3.47194	0.000174936	0.00137107	increase expression in C13Gavage and FDR < 0.05
JHAGPL_25740	RagB/SusD domain-containing protein	5.7322	0.000175126	0.00137224	increase expression in C13_Cj_gavage and FDR < 0.05
JHAGPL_178075	thioester domain-containing protein	-4.67784	0.000175535	0.00137505	increase expression in C13Gavage and FDR < 0.05
JHAGPL_191150	MFS transporter	-5.09331	0.000175566	0.00137505	increase expression in C13Gavage and FDR < 0.05
JHAGPL_41130	CopY/TcrY family copper transport repressor	-7.10018	0.000175904	0.00137738	increase expression in C13Gavage and FDR < 0.05
JHAGPL_233180	bifunctional histidinol-phosphatase/imidazoleglycerol-phosphate dehydratase HisB	-6.2774	0.000176018	0.00137767	increase expression in C13Gavage and FDR < 0.05
JHAGPL_241295	MlaD family protein	-4.03651	0.000176023	0.00137767	increase expression in C13Gavage and FDR < 0.05
JHAGPL_62465	APC family permease	5.64234	0.000176064	0.00137767	increase expression in C13_Cj_gavage and FDR < 0.05
JHAGPL_07610	hypothetical protein	4.93857	0.000176174	0.00137805	increase expression in C13_Cj_gavage and FDR < 0.05
JHAGPL_29755	tRNA (guanosine(46)-N7)-methyltransferase TrmB	4.24599	0.000176195	0.00137805	increase expression in C13_Cj_gavage and FDR < 0.05
JHAGPL_203050	nucleoside-diphosphate sugar epimerase/dehydratase	-4.30412	0.000176321	0.00137872	increase expression in C13Gavage and FDR < 0.05
JHAGPL_21290	phenylacetate--CoA ligase	3.98466	0.000176364	0.00137874	increase expression in C13_Cj_gavage and FDR < 0.05
JHAGPL_69260	inorganic diphosphatase	3.66726	0.000176593	0.00138021	increase expression in C13_Cj_gavage and FDR < 0.05
JHAGPL_176145	aldo/keto reductase	-6.09259	0.000177666	0.00138828	increase expression in C13Gavage and FDR < 0.05
JHAGPL_229040	IS4 family transposase	-6.04783	0.000177726	0.00138842	increase expression in C13Gavage and FDR < 0.05
JHAGPL_127505	glycoside hydrolase family 76 protein	-6.42728	0.000177784	0.00138855	increase expression in C13Gavage and FDR < 0.05
JHAGPL_98015	diaminopimelate epimerase	-7.62668	0.00017796	0.0013896	increase expression in C13Gavage and FDR < 0.05
JHAGPL_35265	immunity 17 family protein	6.26323	0.000178026	0.0013898	increase expression in C13_Cj_gavage and FDR < 0.05
JHAGPL_177680	hypothetical protein	-4.2789	0.000178266	0.00139135	increase expression in C13Gavage and FDR < 0.05
JHAGPL_247230	IPT/TIG domain-containing protein	-6.25868	0.000178459	0.00139253	increase expression in C13Gavage and FDR < 0.05
JHAGPL_176825	antibiotic biosynthesis monooxygenase	-5.46527	0.000178502	0.00139255	increase expression in C13Gavage and FDR < 0.05
JHAGPL_133555	hypothetical protein	-6.1353	0.000178964	0.00139583	increase expression in C13Gavage and FDR < 0.05
JHAGPL_225345	division/cell wall cluster transcriptional repressor MraZ	-4.15254	0.000179109	0.00139659	increase expression in C13Gavage and FDR < 0.05
JHAGPL_141640	nucleoside triphosphate pyrophosphohydrolase	-3.89649	0.000179144	0.00139659	increase expression in C13Gavage and FDR < 0.05
JHAGPL_214595	ATP synthase F0 subunit C	-4.62628	0.000179286	0.00139737	increase expression in C13Gavage and FDR < 0.05
JHAGPL_35590	Na/Pi cotransporter family protein	3.70126	0.00017946	0.0013984	increase expression in C13_Cj_gavage and FDR < 0.05
JHAGPL_135485	tetratricopeptide repeat protein	-3.54508	0.000179514	0.0013985	increase expression in C13Gavage and FDR < 0.05
JHAGPL_14465	low specificity L-threonine aldolase	4.509	0.000179645	0.0013992	increase expression in C13_Cj_gavage and FDR < 0.05
JHAGPL_208470	glucose-1-phosphate adenylyltransferase	-4.39577	0.000179707	0.00139936	increase expression in C13Gavage and FDR < 0.05
JHAGPL_135625	glutamine-hydrolyzing carbamoyl-phosphate synthase small subunit	-3.56336	0.000179881	0.00140039	increase expression in C13Gavage and FDR < 0.05
JHAGPL_138270	DUF4924 domain-containing protein	-4.91356	0.000180468	0.00140448	increase expression in C13Gavage and FDR < 0.05
JHAGPL_71095	uroporphyrinogen decarboxylase	4.02558	0.000180489	0.00140448	increase expression in C13_Cj_gavage and FDR < 0.05
JHAGPL_230355	peptidylprolyl isomerase	-4.39219	0.000180553	0.00140465	increase expression in C13Gavage and FDR < 0.05
JHAGPL_220420	ABC transporter permease subunit	-6.10281	0.000180657	0.00140513	increase expression in C13Gavage and FDR < 0.05
JHAGPL_234170	family 20 glycosylhydrolase	-6.19034	0.000180842	0.00140592	increase expression in C13Gavage and FDR < 0.05
JHAGPL_245485	TonB-dependent receptor	-6.19034	0.000180842	0.00140592	increase expression in C13Gavage and FDR < 0.05
JHAGPL_110435	recombinase RecT	-6.10192	0.000180999	0.00140649	increase expression in C13Gavage and FDR < 0.05
JHAGPL_09635	hypothetical protein	3.96019	0.000181039	0.00140649	increase expression in C13_Cj_gavage and FDR < 0.05
JHAGPL_232865	2-succinyl-5-enolpyruvyl-6-hydroxy-3- cyclohexene-1-carboxylic-acid synthase	-4.55681	0.00018104	0.00140649	increase expression in C13Gavage and FDR < 0.05
JHAGPL_241000	chorismate synthase	-4.65548	0.000181154	0.00140705	increase expression in C13Gavage and FDR < 0.05
JHAGPL_48580	pyrimidine-specific ribonucleoside hydrolase RihA	-7.94046	0.00018121	0.00140716	increase expression in C13Gavage and FDR < 0.05
JHAGPL_171900	LytTR family DNA-binding domain-containing protein	-5.32515	0.00018144	0.00140862	increase expression in C13Gavage and FDR < 0.05
JHAGPL_229755	LemA family protein	-5.97109	0.000181904	0.0014119	increase expression in C13Gavage and FDR < 0.05
JHAGPL_242570	LTA synthase family protein	-6.41403	0.000181979	0.00141216	increase expression in C13Gavage and FDR < 0.05
JHAGPL_186015	alpha/beta hydrolase	-4.07595	0.000182024	0.00141218	increase expression in C13Gavage and FDR < 0.05
JHAGPL_243145	Acetyl xylan esterase domain-containing protein	-4.34429	0.000182112	0.00141254	increase expression in C13Gavage and FDR < 0.05
JHAGPL_183875	hypothetical protein	-4.65929	0.000182241	0.00141322	increase expression in C13Gavage and FDR < 0.05
JHAGPL_239720	hypothetical protein	-10.2705	0.000182362	0.00141383	increase expression in C13Gavage and FDR < 0.05
JHAGPL_245215	FKBP-type peptidyl-prolyl cis-trans isomerase	-3.45805	0.000182546	0.00141486	increase expression in C13Gavage and FDR < 0.05
JHAGPL_246670	phosphoribosylglycinamide formyltransferase	-6.38805	0.000182579	0.00141486	increase expression in C13Gavage and FDR < 0.05
JHAGPL_145680	SprT family zinc-dependent metalloprotease	-5.16991	0.000182657	0.00141514	increase expression in C13Gavage and FDR < 0.05
JHAGPL_87460	flagellar basal body P-ring protein FlgI	4.97353	0.000183451	0.00142084	increase expression in C13_Cj_gavage and FDR < 0.05
JHAGPL_97760	glucuronate isomerase	-7.08195	0.000183513	0.00142084	increase expression in C13Gavage and FDR < 0.05
JHAGPL_214275	DAK2 domain-containing protein	-3.91283	0.000183519	0.00142084	increase expression in C13Gavage and FDR < 0.05
JHAGPL_181695	thiamine phosphate synthase	-6.11012	0.000183678	0.00142174	increase expression in C13Gavage and FDR < 0.05
JHAGPL_38120	prolyl oligopeptidase family serine peptidase	3.75512	0.000183735	0.00142186	increase expression in C13_Cj_gavage and FDR < 0.05
JHAGPL_20285	tetratricopeptide repeat protein	3.60348	0.000184063	0.00142407	increase expression in C13_Cj_gavage and FDR < 0.05
JHAGPL_235365	recombinase family protein	-6.63375	0.00018494	0.00142995	increase expression in C13Gavage and FDR < 0.05
JHAGPL_240890	(d)CMP kinase	-6.63375	0.00018494	0.00142995	increase expression in C13Gavage and FDR < 0.05
JHAGPL_137395	NAD-dependent deacylase	-3.78478	0.00018495	0.00142995	increase expression in C13Gavage and FDR < 0.05
JHAGPL_19915	DUF3857 domain-containing protein	4.33627	0.00018505	0.0014304	increase expression in C13_Cj_gavage and FDR < 0.05
JHAGPL_80770	fimbrial protein	5.37889	0.000185238	0.00143152	increase expression in C13_Cj_gavage and FDR < 0.05
JHAGPL_247125	division/cell wall cluster transcriptional repressor MraZ	-5.14127	0.000185686	0.00143465	increase expression in C13Gavage and FDR < 0.05
JHAGPL_242155	LptF/LptG family permease	-3.72579	0.000185795	0.00143516	increase expression in C13Gavage and FDR < 0.05
JHAGPL_15455	glucosaminidase domain-containing protein	3.90553	0.000185959	0.0014361	increase expression in C13_Cj_gavage and FDR < 0.05
JHAGPL_238595	YtxH domain-containing protein	-6.27395	0.000186063	0.00143658	increase expression in C13Gavage and FDR < 0.05
JHAGPL_138315	TolC family protein	-4.92795	0.00018624	0.00143762	increase expression in C13Gavage and FDR < 0.05
JHAGPL_245925	hypothetical protein	-4.03059	0.000186336	0.00143803	increase expression in C13Gavage and FDR < 0.05
JHAGPL_213300	GTP-sensing pleiotropic transcriptional regulator CodY	-4.04414	0.000186426	0.0014384	increase expression in C13Gavage and FDR < 0.05
JHAGPL_45025	nucleoside hydrolase	-7.88728	0.000186498	0.00143862	increase expression in C13Gavage and FDR < 0.05
JHAGPL_86460	nitrate reductase molybdenum cofactor assembly chaperone	4.84905	0.000186632	0.00143883	increase expression in C13_Cj_gavage and FDR < 0.05
JHAGPL_245165	lipopolysaccharide biosynthesis protein	-6.06457	0.000186663	0.00143883	increase expression in C13Gavage and FDR < 0.05
JHAGPL_02445	aspartate--tRNA ligase	4.35317	0.000186675	0.00143883	increase expression in C13_Cj_gavage and FDR < 0.05
JHAGPL_169950	MarR family transcriptional regulator	-5.11407	0.000186696	0.00143883	increase expression in C13Gavage and FDR < 0.05
JHAGPL_242440	glycerophosphodiester phosphodiesterase family protein	-6.51193	0.000187047	0.0014412	increase expression in C13Gavage and FDR < 0.05
JHAGPL_39635	methylmalonyl-CoA mutase small subunit	3.53322	0.000187096	0.00144126	increase expression in C13_Cj_gavage and FDR < 0.05
JHAGPL_227655	RagB/SusD family nutrient uptake outer membrane protein	-5.75704	0.000187207	0.00144178	increase expression in C13Gavage and FDR < 0.05
JHAGPL_219910	excinuclease ABC subunit UvrA	-3.81786	0.000187335	0.00144244	increase expression in C13Gavage and FDR < 0.05
JHAGPL_245790	rubrerythrin family protein	-7.08451	0.000187653	0.00144455	increase expression in C13Gavage and FDR < 0.05
JHAGPL_107105	phosphatase PAP2 family protein	-7.63859	0.000187981	0.00144675	increase expression in C13Gavage and FDR < 0.05
JHAGPL_162390	50S ribosomal protein L28	8.45711	0.000188376	0.00144924	increase expression in C13_Cj_gavage and FDR < 0.05
JHAGPL_25195	hypothetical protein	4.52509	0.00018839	0.00144924	increase expression in C13_Cj_gavage and FDR < 0.05
JHAGPL_247380	hypothetical protein	-6.12106	0.000189036	0.00145387	increase expression in C13Gavage and FDR < 0.05
JHAGPL_00900	adenosylhomocysteinase	3.84275	0.000189444	0.00145668	increase expression in C13_Cj_gavage and FDR < 0.05
JHAGPL_183080	thiamine pyrophosphate-dependent enzyme	-4.73843	0.000189695	0.00145828	increase expression in C13Gavage and FDR < 0.05
JHAGPL_133795	type I pullulanase	-6.06239	0.000189754	0.0014584	increase expression in C13Gavage and FDR < 0.05
JHAGPL_71365	PTS fructose transporter subunit EIIC	6.70393	0.000189842	0.00145874	increase expression in C13_Cj_gavage and FDR < 0.05
JHAGPL_129615	hypothetical protein	-5.26291	0.000189939	0.00145916	increase expression in C13Gavage and FDR < 0.05
JHAGPL_03240	hypothetical protein	3.6832	0.00019028	0.00146144	increase expression in C13_Cj_gavage and FDR < 0.05
JHAGPL_163140	1-aminocyclopropane-1-carboxylate deaminase/D-cysteine desulfhydrase	7.35042	0.000190677	0.00146416	increase expression in C13_Cj_gavage and FDR < 0.05
JHAGPL_141860	aspartate 1-decarboxylase	-4.11486	0.000190747	0.00146436	increase expression in C13Gavage and FDR < 0.05
JHAGPL_38095	pyruvate formate-lyase-activating protein	5.61429	0.000190961	0.00146567	increase expression in C13_Cj_gavage and FDR < 0.05
JHAGPL_178640	radical SAM protein	-5.15955	0.000191342	0.00146826	increase expression in C13Gavage and FDR < 0.05
JHAGPL_38145	DUF4924 domain-containing protein	3.46222	0.000191433	0.00146863	increase expression in C13_Cj_gavage and FDR < 0.05
JHAGPL_243115	4-hydroxy-3-methylbut-2-en-1-yl diphosphate synthase	-3.41856	0.000191477	0.00146863	increase expression in C13Gavage and FDR < 0.05
JHAGPL_214755	citrate/2-methylcitrate synthase	-3.76536	0.000192106	0.00147312	increase expression in C13Gavage and FDR < 0.05
JHAGPL_144685	hypothetical protein	-4.75031	0.000192296	0.00147424	increase expression in C13Gavage and FDR < 0.05
JHAGPL_07990	CTP synthase	3.99797	0.000192594	0.00147608	increase expression in C13_Cj_gavage and FDR < 0.05
JHAGPL_214945	3-phosphoshikimate 1-carboxyvinyltransferase	-5.36995	0.000192692	0.00147608	increase expression in C13Gavage and FDR < 0.05
JHAGPL_208395	ACP S-malonyltransferase	-6.78836	0.000192695	0.00147608	increase expression in C13Gavage and FDR < 0.05
JHAGPL_144945	DUF4248 domain-containing protein	-5.36589	0.000192711	0.00147608	increase expression in C13Gavage and FDR < 0.05
JHAGPL_08700	50S ribosomal protein L14	3.94755	0.000192763	0.00147614	increase expression in C13_Cj_gavage and FDR < 0.05
JHAGPL_55310	DUF4003 domain-containing protein	6.55074	0.00019288	0.00147616	increase expression in C13_Cj_gavage and FDR < 0.05
JHAGPL_00530	hypothetical protein	3.86199	0.000192884	0.00147616	increase expression in C13_Cj_gavage and FDR < 0.05
JHAGPL_146770	hypothetical protein	-4.66193	0.000192897	0.00147616	increase expression in C13Gavage and FDR < 0.05
JHAGPL_33310	pitrilysin family protein	4.3016	0.000193202	0.00147816	increase expression in C13_Cj_gavage and FDR < 0.05
JHAGPL_228115	GH92 family glycosyl hydrolase	-3.76872	0.000193309	0.00147864	increase expression in C13Gavage and FDR < 0.05
JHAGPL_178525	GGDEF and EAL domain-containing protein	-3.60114	0.000193402	0.00147902	increase expression in C13Gavage and FDR < 0.05
JHAGPL_82495	1-propanol dehydrogenase PduQ	5.09146	0.000193467	0.00147918	increase expression in C13_Cj_gavage and FDR < 0.05
JHAGPL_21240	ABC transporter permease	6.15134	0.000193756	0.00148084	increase expression in C13_Cj_gavage and FDR < 0.05
JHAGPL_46085	Fe-S cluster assembly protein SufD	-7.17017	0.000193772	0.00148084	increase expression in C13Gavage and FDR < 0.05
JHAGPL_06700	quinolinate synthase NadA	4.4303	0.000194082	0.00148287	increase expression in C13_Cj_gavage and FDR < 0.05
JHAGPL_240940	NADP-dependent isocitrate dehydrogenase	-9.34349	0.000194165	0.00148292	increase expression in C13Gavage and FDR < 0.05
JHAGPL_135255	pyridoxal phosphate-dependent aminotransferase	-3.53059	0.000194176	0.00148292	increase expression in C13Gavage and FDR < 0.05
JHAGPL_128560	VWA domain-containing protein	-3.50434	0.000194254	0.00148318	increase expression in C13Gavage and FDR < 0.05
JHAGPL_239630	IS66 family insertion sequence element accessory protein TnpB	-4.73627	0.000194306	0.00148324	increase expression in C13Gavage and FDR < 0.05
JHAGPL_179075	DapH/DapD/GlmU-related protein	-4.89593	0.000194508	0.00148445	increase expression in C13Gavage and FDR < 0.05
JHAGPL_225535	NosD domain-containing protein	-6.14619	0.000194646	0.00148517	increase expression in C13Gavage and FDR < 0.05
JHAGPL_245050	RagB/SusD family nutrient uptake outer membrane protein	-6.20197	0.000195056	0.00148796	increase expression in C13Gavage and FDR < 0.05
JHAGPL_80975	acetate kinase	3.59029	0.000195272	0.00148927	increase expression in C13_Cj_gavage and FDR < 0.05
JHAGPL_67075	Glu/Leu/Phe/Val dehydrogenase	3.73454	0.00019544	0.00149022	increase expression in C13_Cj_gavage and FDR < 0.05
JHAGPL_32705	SIS domain-containing protein	4.41125	0.000195866	0.00149312	increase expression in C13_Cj_gavage and FDR < 0.05
JHAGPL_22420	acyltransferase	6.38614	0.000196114	0.00149467	increase expression in C13_Cj_gavage and FDR < 0.05
JHAGPL_162655	Gfo/Idh/MocA family oxidoreductase	9.23609	0.00019631	0.00149583	increase expression in C13_Cj_gavage and FDR < 0.05
JHAGPL_39910	50S ribosomal protein L11	3.55093	0.000196711	0.00149855	increase expression in C13_Cj_gavage and FDR < 0.05
JHAGPL_25765	glycoside hydrolase family 2 TIM barrel-domain containing protein	4.3713	0.000197139	0.00150147	increase expression in C13_Cj_gavage and FDR < 0.05
JHAGPL_11845	hypothetical protein	4.4606	0.000197353	0.00150271	increase expression in C13_Cj_gavage and FDR < 0.05
JHAGPL_238180	hydrogen peroxide-inducible genes activator	-6.46427	0.000197391	0.00150271	increase expression in C13Gavage and FDR < 0.05
JHAGPL_233520	exonuclease SbcCD subunit D C-terminal domain-containing protein	-4.79156	0.000197481	0.00150305	increase expression in C13Gavage and FDR < 0.05
JHAGPL_227930	DUF6242 domain-containing protein	-4.76853	0.000197771	0.00150478	increase expression in C13Gavage and FDR < 0.05
JHAGPL_139225	NUDIX domain-containing protein	-6.32108	0.000197797	0.00150478	increase expression in C13Gavage and FDR < 0.05
JHAGPL_226200	xanthine dehydrogenase subunit XdhC	-3.92867	0.000198066	0.00150649	increase expression in C13Gavage and FDR < 0.05
JHAGPL_13765	shikimate dehydrogenase	5.00697	0.000198147	0.00150677	increase expression in C13_Cj_gavage and FDR < 0.05
JHAGPL_166920	selenocysteine-specific translation elongation factor	8.18023	0.000198343	0.00150791	increase expression in C13_Cj_gavage and FDR < 0.05
JHAGPL_17010	50S ribosomal protein L11 methyltransferase	5.11365	0.000198524	0.00150895	increase expression in C13_Cj_gavage and FDR < 0.05
JHAGPL_20555	LemA family protein	4.02748	0.000198913	0.00151157	increase expression in C13_Cj_gavage and FDR < 0.05
JHAGPL_161700	ATP-dependent dethiobiotin synthetase BioD	7.51075	0.000199089	0.00151257	increase expression in C13_Cj_gavage and FDR < 0.05
JHAGPL_82230	colanic acid undecaprenyl disphosphate flippase WzxC	6.77687	0.000199441	0.00151467	increase expression in C13_Cj_gavage and FDR < 0.05
JHAGPL_86125	CMD domain-containing protein	4.49228	0.000199478	0.00151467	increase expression in C13_Cj_gavage and FDR < 0.05
JHAGPL_161165	bifunctional ADP-dependent NAD(P)H-hydrate dehydratase/NAD(P)H-hydrate epimerase	8.35746	0.0001995	0.00151467	increase expression in C13_Cj_gavage and FDR < 0.05
JHAGPL_126635	ATP-dependent zinc metalloprotease FtsH	-3.36123	0.000199557	0.00151476	increase expression in C13Gavage and FDR < 0.05
JHAGPL_246680	DUF4254 domain-containing protein	-4.36834	0.00019974	0.0015158	increase expression in C13Gavage and FDR < 0.05
JHAGPL_118505	DUF1538 domain-containing protein	-6.34078	0.000200046	0.00151778	increase expression in C13Gavage and FDR < 0.05
JHAGPL_93485	FKBP-type peptidyl-prolyl cis-trans isomerase	3.9827	0.000200207	0.00151866	increase expression in C13_Cj_gavage and FDR < 0.05
JHAGPL_128585	TolC family protein	-3.76936	0.000200559	0.00152099	increase expression in C13Gavage and FDR < 0.05
JHAGPL_190035	RagB/SusD family nutrient uptake outer membrane protein	-5.72151	0.000200829	0.00152258	increase expression in C13Gavage and FDR < 0.05
JHAGPL_219085	TnpV protein	-5.0599	0.000200866	0.00152258	increase expression in C13Gavage and FDR < 0.05
JHAGPL_179015	sensor domain-containing diguanylate cyclase	-4.66764	0.000200903	0.00152258	increase expression in C13Gavage and FDR < 0.05
JHAGPL_228875	ComEC/Rec2 family competence protein	-6.22014	0.000201056	0.00152319	increase expression in C13Gavage and FDR < 0.05
JHAGPL_11820	hypothetical protein	5.53383	0.000201104	0.00152319	increase expression in C13_Cj_gavage and FDR < 0.05
JHAGPL_180895	response regulator transcription factor	-3.85013	0.00020112	0.00152319	increase expression in C13Gavage and FDR < 0.05
JHAGPL_110380	Phage protein	-6.17683	0.000201449	0.00152466	increase expression in C13Gavage and FDR < 0.05
JHAGPL_112110	toxin-antitoxin system%2C antitoxin component%2C AbrB family protein	-6.17683	0.000201449	0.00152466	increase expression in C13Gavage and FDR < 0.05
JHAGPL_230385	hypothetical protein	-6.17683	0.000201449	0.00152466	increase expression in C13Gavage and FDR < 0.05
JHAGPL_233910	SLC13 family permease	-5.25574	0.000201613	0.00152556	increase expression in C13Gavage and FDR < 0.05
JHAGPL_234330	hypothetical protein	-6.02945	0.000201693	0.00152582	increase expression in C13Gavage and FDR < 0.05
JHAGPL_186565	DUF4492 domain-containing protein	-4.53455	0.000202285	0.00152996	increase expression in C13Gavage and FDR < 0.05
JHAGPL_39515	4Fe-4S binding protein	3.8972	0.000202498	0.00153122	increase expression in C13_Cj_gavage and FDR < 0.05
JHAGPL_37715	TonB-dependent receptor	4.97353	0.000202804	0.00153286	increase expression in C13_Cj_gavage and FDR < 0.05
JHAGPL_236480	SDR family oxidoreductase	-4.57323	0.000202806	0.00153286	increase expression in C13Gavage and FDR < 0.05
JHAGPL_81025	NADH-quinone oxidoreductase subunit C/D	3.48554	0.000202904	0.00153326	increase expression in C13_Cj_gavage and FDR < 0.05
JHAGPL_59465	threonine ammonia-lyase	3.83635	0.000203163	0.00153466	increase expression in C13_Cj_gavage and FDR < 0.05
JHAGPL_181570	ammonium transporter	-5.99715	0.000203225	0.00153466	increase expression in C13Gavage and FDR < 0.05
JHAGPL_230575	cytochrome c biogenesis protein CcsA	-5.99715	0.000203225	0.00153466	increase expression in C13Gavage and FDR < 0.05
JHAGPL_181320	hypothetical protein	-5.10173	0.000203338	0.00153507	increase expression in C13Gavage and FDR < 0.05
JHAGPL_238500	bifunctional phosphoribosyl-AMP cyclohydrolase/phosphoribosyl-ATP diphosphatase HisIE	-3.46227	0.000203371	0.00153507	increase expression in C13Gavage and FDR < 0.05
JHAGPL_242055	TonB-dependent receptor	-6.08725	0.000203533	0.00153595	increase expression in C13Gavage and FDR < 0.05
JHAGPL_22370	serine hydroxymethyltransferase	3.8648	0.000203592	0.00153605	increase expression in C13_Cj_gavage and FDR < 0.05
JHAGPL_185815	biotin--[acetyl-CoA-carboxylase] ligase	-3.70159	0.000203721	0.00153668	increase expression in C13Gavage and FDR < 0.05
JHAGPL_233930	sulfotransferase	-3.5882	0.000203852	0.00153732	increase expression in C13Gavage and FDR < 0.05
JHAGPL_161485	Small hydrophobic protein	6.33625	0.000203994	0.00153805	increase expression in C13_Cj_gavage and FDR < 0.05
JHAGPL_242325	thiamine-phosphate kinase	-5.04136	0.000204112	0.00153859	increase expression in C13Gavage and FDR < 0.05
JHAGPL_25900	SurA N-terminal domain-containing protein	3.51333	0.000204688	0.00154259	increase expression in C13_Cj_gavage and FDR < 0.05
JHAGPL_175580	4Fe-4S dicluster domain-containing protein	-3.72944	0.000205344	0.00154719	increase expression in C13Gavage and FDR < 0.05
JHAGPL_211530	C40 family peptidase	-3.94207	0.000205403	0.00154729	increase expression in C13Gavage and FDR < 0.05
JHAGPL_167680	lipocalin family protein	7.97633	0.000205666	0.00154893	increase expression in C13_Cj_gavage and FDR < 0.05
JHAGPL_186330	outer membrane beta-barrel family protein	-6.13127	0.000205892	0.00154978	increase expression in C13Gavage and FDR < 0.05
JHAGPL_209980	molecular chaperone HtpG	-4.1377	0.00020591	0.00154978	increase expression in C13Gavage and FDR < 0.05
JHAGPL_145485	SIMPL domain-containing protein	-3.85192	0.000205918	0.00154978	increase expression in C13Gavage and FDR < 0.05
JHAGPL_49570	DUF2207 domain-containing protein	-7.22164	0.000206521	0.00155369	increase expression in C13Gavage and FDR < 0.05
JHAGPL_45080	helix-turn-helix domain-containing protein	-7.34523	0.000206529	0.00155369	increase expression in C13Gavage and FDR < 0.05
JHAGPL_169430	MerR family transcriptional regulator	-4.23221	0.000207042	0.0015572	increase expression in C13Gavage and FDR < 0.05
JHAGPL_246210	nucleoside recognition domain-containing protein	-3.97101	0.000207383	0.00155935	increase expression in C13Gavage and FDR < 0.05
JHAGPL_165785	Glycosyl transferase	8.59032	0.000207421	0.00155935	increase expression in C13_Cj_gavage and FDR < 0.05
JHAGPL_140835	CDP-alcohol phosphatidyltransferase family protein	-3.72157	0.000208067	0.00156387	increase expression in C13Gavage and FDR < 0.05
JHAGPL_15340	nucleoside-diphosphate sugar epimerase/dehydratase	3.83258	0.00020855	0.00156715	increase expression in C13_Cj_gavage and FDR < 0.05
JHAGPL_00180	50S ribosomal protein L5	4.95542	0.000208705	0.00156796	increase expression in C13_Cj_gavage and FDR < 0.05
JHAGPL_236075	MBL fold metallo-hydrolase	-4.95058	0.000208854	0.00156873	increase expression in C13Gavage and FDR < 0.05
JHAGPL_164600	SCO family protein	7.62983	0.000208945	0.00156905	increase expression in C13_Cj_gavage and FDR < 0.05
JHAGPL_173430	stage V sporulation protein AD	-4.18431	0.000209014	0.00156905	increase expression in C13Gavage and FDR < 0.05
JHAGPL_238705	YtxH domain-containing protein	-6.35217	0.000209036	0.00156905	increase expression in C13Gavage and FDR < 0.05
JHAGPL_165285	hypothetical protein	7.68174	0.000209347	0.00157055	increase expression in C13_Cj_gavage and FDR < 0.05
JHAGPL_235730	4-hydroxy-tetrahydrodipicolinate synthase	-5.10201	0.000209414	0.00157055	increase expression in C13Gavage and FDR < 0.05
JHAGPL_27825	3-isopropylmalate dehydrogenase	3.67864	0.000209452	0.00157055	increase expression in C13_Cj_gavage and FDR < 0.05
JHAGPL_85485	nitrate reductase subunit beta	4.84983	0.000209455	0.00157055	increase expression in C13_Cj_gavage and FDR < 0.05
JHAGPL_42120	DUF3284 domain-containing protein	-6.95429	0.000209523	0.00157055	increase expression in C13Gavage and FDR < 0.05
JHAGPL_03685	hypothetical protein	4.85266	0.000209553	0.00157055	increase expression in C13_Cj_gavage and FDR < 0.05
JHAGPL_184775	D-2-hydroxyacid dehydrogenase	-4.23498	0.000209562	0.00157055	increase expression in C13Gavage and FDR < 0.05
JHAGPL_114730	APC family permease	-4.52491	0.00020976	0.00157168	increase expression in C13Gavage and FDR < 0.05
JHAGPL_20570	NADH-dependent [FeFe] hydrogenase%2C group A6	4.06749	0.000209844	0.00157197	increase expression in C13_Cj_gavage and FDR < 0.05
JHAGPL_19910	DUF3857 domain-containing protein	4.11513	0.000209958	0.00157247	increase expression in C13_Cj_gavage and FDR < 0.05
JHAGPL_173830	septum site-determining protein MinC	-6.22157	0.000210054	0.00157284	increase expression in C13Gavage and FDR < 0.05
JHAGPL_11785	phosphopyruvate hydratase	4.12237	0.000210158	0.00157308	increase expression in C13_Cj_gavage and FDR < 0.05
JHAGPL_34675	endonuclease/exonuclease/phosphatase family protein	7.19349	0.000210179	0.00157308	increase expression in C13_Cj_gavage and FDR < 0.05
JHAGPL_33115	ABC transporter ATP-binding protein	6.17829	0.000210525	0.00157532	increase expression in C13_Cj_gavage and FDR < 0.05
JHAGPL_82670	colibactin biosynthesis acyltransferase ClbG	3.59857	0.000211116	0.0015791	increase expression in C13_Cj_gavage and FDR < 0.05
JHAGPL_174175	extracellular solute-binding protein	-4.21029	0.000211124	0.0015791	increase expression in C13Gavage and FDR < 0.05
JHAGPL_95620	response regulator transcription factor	-7.46883	0.000211218	0.00157945	increase expression in C13Gavage and FDR < 0.05
JHAGPL_232695	hypothetical protein	-4.83678	0.000211422	0.00158054	increase expression in C13Gavage and FDR < 0.05
JHAGPL_185850	hypothetical protein	-6.05259	0.000211457	0.00158054	increase expression in C13Gavage and FDR < 0.05
JHAGPL_185810	PTS sugar transporter subunit IIA	-4.26166	0.000211786	0.00158264	increase expression in C13Gavage and FDR < 0.05
JHAGPL_237855	DNA-binding transcriptional regulator%2C GntR family	-6.3343	0.00021189	0.00158307	increase expression in C13Gavage and FDR < 0.05
JHAGPL_21190	NADH:ubiquinone reductase (Na(+)-transporting) subunit D	3.7044	0.000211982	0.00158341	increase expression in C13_Cj_gavage and FDR < 0.05
JHAGPL_131705	4Fe-4S binding protein	-3.94346	0.000212133	0.00158419	increase expression in C13Gavage and FDR < 0.05
JHAGPL_03905	cobamide remodeling phosphodiesterase CbiR	8.07205	0.000212427	0.00158594	increase expression in C13_Cj_gavage and FDR < 0.05
JHAGPL_142570	RNA polymerase sigma-70 factor	-4.10879	0.000212462	0.00158594	increase expression in C13Gavage and FDR < 0.05
JHAGPL_193310	TraG family conjugative transposon ATPase	-5.50029	0.000212547	0.00158622	increase expression in C13Gavage and FDR < 0.05
JHAGPL_52290	DNA-directed RNA polymerase subunit beta	-7.65251	0.000212934	0.00158876	increase expression in C13Gavage and FDR < 0.05
JHAGPL_245910	IS66 family transposase	-3.30215	0.000213145	0.00158998	increase expression in C13Gavage and FDR < 0.05
JHAGPL_228825	prephenate dehydratase	-6.45875	0.000213367	0.00159129	increase expression in C13Gavage and FDR < 0.05
JHAGPL_101495	DNA polymerase I	-7.79222	0.000213451	0.00159156	increase expression in C13Gavage and FDR < 0.05
JHAGPL_41845	ATP-grasp domain-containing protein	-7.29178	0.000214086	0.00159594	increase expression in C13Gavage and FDR < 0.05
JHAGPL_144565	transcriptional repressor	-3.91772	0.000214199	0.0015964	increase expression in C13Gavage and FDR < 0.05
JHAGPL_212675	galactitol-1-phosphate 5-dehydrogenase	-3.95817	0.000214247	0.0015964	increase expression in C13Gavage and FDR < 0.05
JHAGPL_25180	TlpA disulfide reductase family protein	4.13382	0.00021429	0.0015964	increase expression in C13_Cj_gavage and FDR < 0.05
JHAGPL_21050	transglycosylase SLT domain-containing protein	3.72419	0.000214492	0.00159756	increase expression in C13_Cj_gavage and FDR < 0.05
JHAGPL_31570	SDR family oxidoreductase	6.32183	0.00021463	0.00159819	increase expression in C13_Cj_gavage and FDR < 0.05
JHAGPL_133015	NAD-dependent epimerase/dehydratase domain-containing protein	-7.52856	0.000214672	0.00159819	increase expression in C13Gavage and FDR < 0.05
JHAGPL_127155	hypothetical protein	-6.14296	0.000214848	0.00159915	increase expression in C13Gavage and FDR < 0.05
JHAGPL_75710	PTS galactosamine transporter subunit IID	4.15171	0.000214922	0.00159935	increase expression in C13_Cj_gavage and FDR < 0.05
JHAGPL_162240	HIT family protein	6.68549	0.000215005	0.00159962	increase expression in C13_Cj_gavage and FDR < 0.05
JHAGPL_185155	AEC family transporter	-6.11724	0.000215208	0.00160077	increase expression in C13Gavage and FDR < 0.05
JHAGPL_10975	sugar O-acetyltransferase	3.67145	0.000215307	0.00160115	increase expression in C13_Cj_gavage and FDR < 0.05
JHAGPL_26405	dephospho-CoA kinase	4.32629	0.000215565	0.00160263	increase expression in C13_Cj_gavage and FDR < 0.05
JHAGPL_138110	FecR domain-containing protein	-4.58856	0.000215601	0.00160263	increase expression in C13Gavage and FDR < 0.05
JHAGPL_186685	sugar phosphate isomerase/epimerase	-5.57589	0.000215716	0.00160313	increase expression in C13Gavage and FDR < 0.05
JHAGPL_88925	phage tail assembly protein	6.30199	0.000216023	0.00160506	increase expression in C13_Cj_gavage and FDR < 0.05
JHAGPL_10485	tRNA uridine-5-carboxymethylaminomethyl(34) synthesis GTPase MnmE	3.81911	0.000216472	0.00160804	increase expression in C13_Cj_gavage and FDR < 0.05
JHAGPL_25410	DMT family transporter	4.72517	0.00021669	0.0016093	increase expression in C13_Cj_gavage and FDR < 0.05
JHAGPL_134145	RNA polymerase sigma factor RpoD/SigA	-3.45765	0.000216736	0.0016093	increase expression in C13Gavage and FDR < 0.05
JHAGPL_26550	hypoxanthine phosphoribosyltransferase	4.08533	0.000217284	0.00161301	increase expression in C13_Cj_gavage and FDR < 0.05
JHAGPL_163885	restriction endonuclease subunit S	8.49976	0.000217703	0.00161544	increase expression in C13_Cj_gavage and FDR < 0.05
JHAGPL_227840	alkaline phosphatase	-4.71129	0.000217708	0.00161544	increase expression in C13Gavage and FDR < 0.05
JHAGPL_116985	phosphoribosylamine--glycine ligase	-7.20538	0.00021783	0.001616	increase expression in C13Gavage and FDR < 0.05
JHAGPL_245550	RagB/SusD family nutrient uptake outer membrane protein	-4.18543	0.000218506	0.00162066	increase expression in C13Gavage and FDR < 0.05
JHAGPL_222350	ABC transporter ATP-binding protein	-4.16312	0.000218864	0.00162295	increase expression in C13Gavage and FDR < 0.05
JHAGPL_210795	transketolase	-3.7548	0.000218987	0.0016235	increase expression in C13Gavage and FDR < 0.05
JHAGPL_18495	putative transporter	3.71946	0.000219302	0.00162549	increase expression in C13_Cj_gavage and FDR < 0.05
JHAGPL_166255	HAD family hydrolase	8.32	0.000219889	0.00162948	increase expression in C13_Cj_gavage and FDR < 0.05
JHAGPL_139870	IS66 family transposase	-3.42519	0.000219998	0.00162987	increase expression in C13Gavage and FDR < 0.05
JHAGPL_219615	sugar ABC transporter permease	-6.48917	0.000220039	0.00162987	increase expression in C13Gavage and FDR < 0.05
JHAGPL_137355	glycosyltransferase family 4 protein	-6.91878	0.000220105	0.00163	increase expression in C13Gavage and FDR < 0.05
JHAGPL_80800	penicillin-insensitive murein endopeptidase	4.56941	0.00022027	0.00163087	increase expression in C13_Cj_gavage and FDR < 0.05
JHAGPL_47020	hypothetical protein	-7.13335	0.000220436	0.00163174	increase expression in C13Gavage and FDR < 0.05
JHAGPL_173930	YhjD/YihY/BrkB family envelope integrity protein	-6.36203	0.000220585	0.00163248	increase expression in C13Gavage and FDR < 0.05
JHAGPL_08680	valine--tRNA ligase	4.42586	0.000221011	0.00163526	increase expression in C13_Cj_gavage and FDR < 0.05
JHAGPL_83800	PTS mannose transporter subunit IIAB	3.47789	0.000221057	0.00163526	increase expression in C13_Cj_gavage and FDR < 0.05
JHAGPL_185870	hypothetical protein	-6.40343	0.000221132	0.00163545	increase expression in C13Gavage and FDR < 0.05
JHAGPL_39605	AAA family ATPase	3.70047	0.000221973	0.00164132	increase expression in C13_Cj_gavage and FDR < 0.05
JHAGPL_219750	glycosyltransferase family 2 protein	-5.0457	0.000222171	0.00164242	increase expression in C13Gavage and FDR < 0.05
JHAGPL_211655	hypothetical protein	-6.23529	0.000223177	0.0016495	increase expression in C13Gavage and FDR < 0.05
JHAGPL_88275	hydrogenase 1 small subunit	3.56268	0.000223286	0.00164994	increase expression in C13_Cj_gavage and FDR < 0.05
JHAGPL_189335	alpha-isopropylmalate synthase regulatory domain-containing protein	-3.57206	0.000223467	0.00165091	increase expression in C13Gavage and FDR < 0.05
JHAGPL_19970	hypothetical protein	6.21997	0.000223824	0.0016531	increase expression in C13_Cj_gavage and FDR < 0.05
JHAGPL_216690	GNAT family N-acetyltransferase	-3.87728	0.000223861	0.0016531	increase expression in C13Gavage and FDR < 0.05
JHAGPL_205370	alpha/beta hydrolase family protein	-3.79403	0.000223946	0.00165337	increase expression in C13Gavage and FDR < 0.05
JHAGPL_220640	protease Lon-related BREX system protein BrxL	-3.74839	0.000224834	0.00165956	increase expression in C13Gavage and FDR < 0.05
JHAGPL_241540	DUF58 domain-containing protein	-6.92671	0.000225041	0.00166072	increase expression in C13Gavage and FDR < 0.05
JHAGPL_241800	SusC/RagA family TonB-linked outer membrane protein	-5.1094	0.000225422	0.00166317	increase expression in C13Gavage and FDR < 0.05
JHAGPL_178255	VTT domain-containing protein	-6.05873	0.000225902	0.00166635	increase expression in C13Gavage and FDR < 0.05
JHAGPL_128145	basic secretory family protein	-4.66653	0.000226147	0.00166779	increase expression in C13Gavage and FDR < 0.05
JHAGPL_245085	hypothetical protein	-6.92046	0.000226205	0.00166786	increase expression in C13Gavage and FDR < 0.05
JHAGPL_87955	C-terminal part of D-galactarate dehydratase	3.6373	0.000226428	0.0016688	increase expression in C13_Cj_gavage and FDR < 0.05
JHAGPL_12155	tetratricopeptide repeat protein	3.50847	0.000226432	0.0016688	increase expression in C13_Cj_gavage and FDR < 0.05
JHAGPL_126725	MerR family transcriptional regulator	-3.56246	0.00022667	0.00167019	increase expression in C13Gavage and FDR < 0.05
JHAGPL_170965	hypothetical protein	-6.89252	0.000226815	0.00167058	increase expression in C13Gavage and FDR < 0.05
JHAGPL_31880	glycoside hydrolase family 125 protein	4.19698	0.000226823	0.00167058	increase expression in C13_Cj_gavage and FDR < 0.05
JHAGPL_37035	SDR family oxidoreductase	3.62737	0.000227015	0.00167163	increase expression in C13_Cj_gavage and FDR < 0.05
JHAGPL_160740	biotin--[acetyl-CoA-carboxylase] ligase	8.9127	0.000227725	0.00167649	increase expression in C13_Cj_gavage and FDR < 0.05
JHAGPL_167240	tRNA lysidine(34) synthetase TilS	7.22833	0.000227916	0.00167754	increase expression in C13_Cj_gavage and FDR < 0.05
JHAGPL_171580	DUF1146 domain-containing protein	-6.02395	0.000228416	0.00168085	increase expression in C13Gavage and FDR < 0.05
JHAGPL_32715	HAD family hydrolase	6.24885	0.000228556	0.00168151	increase expression in C13_Cj_gavage and FDR < 0.05
JHAGPL_135550	polysaccharide biosynthesis tyrosine autokinase	-5.80421	0.000228675	0.00168202	increase expression in C13Gavage and FDR < 0.05
JHAGPL_231995	TrpB-like pyridoxal phosphate-dependent enzyme	-5.166	0.000229193	0.00168547	increase expression in C13Gavage and FDR < 0.05
JHAGPL_212685	aldo/keto reductase	-4.50422	0.000229254	0.00168554	increase expression in C13Gavage and FDR < 0.05
JHAGPL_244945	YifB family Mg chelatase-like AAA ATPase	-4.88544	0.000229351	0.00168589	increase expression in C13Gavage and FDR < 0.05
JHAGPL_177605	MATE family efflux transporter	-3.45459	0.000229421	0.00168604	increase expression in C13Gavage and FDR < 0.05
JHAGPL_192645	alpha-galactosidase	-3.56725	0.000229868	0.00168896	increase expression in C13Gavage and FDR < 0.05
JHAGPL_175435	glycoside hydrolase family 32 protein	-4.98368	0.000230722	0.00169486	increase expression in C13Gavage and FDR < 0.05
JHAGPL_208350	IS66 family insertion sequence element accessory protein TnpB	-3.92966	0.000231034	0.00169678	increase expression in C13Gavage and FDR < 0.05
JHAGPL_230695	TIGR01777 family protein	-9.66821	0.000231238	0.00169764	increase expression in C13Gavage and FDR < 0.05
JHAGPL_57680	SH3 domain-containing protein	7.68278	0.000231251	0.00169764	increase expression in C13_Cj_gavage and FDR < 0.05
JHAGPL_134125	hypothetical protein	-5.20103	0.000231452	0.00169874	increase expression in C13Gavage and FDR < 0.05
JHAGPL_182335	translation elongation factor 4	-3.72692	0.000231829	0.00170109	increase expression in C13Gavage and FDR < 0.05
JHAGPL_247025	hypothetical protein	-5.34757	0.000231873	0.00170109	increase expression in C13Gavage and FDR < 0.05
JHAGPL_189815	ABC transporter permease	-3.68375	0.000232022	0.00170182	increase expression in C13Gavage and FDR < 0.05
JHAGPL_15085	glucose-6-phosphate isomerase	3.59229	0.000232331	0.00170371	increase expression in C13_Cj_gavage and FDR < 0.05
JHAGPL_82365	bifunctional phosphoribosyl-AMP cyclohydrolase/phosphoribosyl-ATP diphosphatase HisIE	3.51217	0.000232549	0.00170494	increase expression in C13_Cj_gavage and FDR < 0.05
JHAGPL_51400	PTS lactose/cellobiose transporter subunit IIA	-7.74552	0.000232646	0.00170528	increase expression in C13Gavage and FDR < 0.05
JHAGPL_228105	Cellobiose 2-epimerase	-5.377	0.000233062	0.00170784	increase expression in C13Gavage and FDR < 0.05
JHAGPL_24095	AAA family ATPase	3.92171	0.000233097	0.00170784	increase expression in C13_Cj_gavage and FDR < 0.05
JHAGPL_38435	hypothetical protein	4.33374	0.000233215	0.00170834	increase expression in C13_Cj_gavage and FDR < 0.05
JHAGPL_165765	lipopolysaccharide heptosyltransferase I	8.01225	0.000233588	0.0017107	increase expression in C13_Cj_gavage and FDR < 0.05
JHAGPL_165835	glycosyltransferase family 2 protein	6.5269	0.00023386	0.00171232	increase expression in C13_Cj_gavage and FDR < 0.05
JHAGPL_214635	oleate hydratase	-3.88935	0.000234234	0.00171443	increase expression in C13Gavage and FDR < 0.05
JHAGPL_173100	phosphoribosylanthranilate isomerase	-4.5005	0.00023425	0.00171443	increase expression in C13Gavage and FDR < 0.05
JHAGPL_15805	arsenate reductase family protein	4.83176	0.000234549	0.00171624	increase expression in C13_Cj_gavage and FDR < 0.05
JHAGPL_239735	DUF2971 domain-containing protein	-5.96049	0.000234629	0.00171645	increase expression in C13Gavage and FDR < 0.05
JHAGPL_11095	glycosyltransferase family 10	5.15525	0.000234838	0.00171761	increase expression in C13_Cj_gavage and FDR < 0.05
JHAGPL_140090	TonB-dependent receptor	-5.15741	0.000234986	0.00171832	increase expression in C13Gavage and FDR < 0.05
JHAGPL_61915	RNA chaperone Hfq	4.78391	0.000235143	0.0017191	increase expression in C13_Cj_gavage and FDR < 0.05
JHAGPL_173025	DUF975 domain-containing protein	-3.43976	0.000235219	0.00171914	increase expression in C13Gavage and FDR < 0.05
JHAGPL_12060	HAD family hydrolase	4.83802	0.00023525	0.00171914	increase expression in C13_Cj_gavage and FDR < 0.05
JHAGPL_236160	NUDIX domain-containing protein	-7.08699	0.000235455	0.00171982	increase expression in C13Gavage and FDR < 0.05
JHAGPL_162030	hypothetical protein	7.19021	0.000235488	0.00171982	increase expression in C13_Cj_gavage and FDR < 0.05
JHAGPL_57805	PTS sugar transporter subunit IIB	7.23184	0.000235496	0.00171982	increase expression in C13_Cj_gavage and FDR < 0.05
JHAGPL_19640	HAMP domain-containing sensor histidine kinase	4.29584	0.000235588	0.00172012	increase expression in C13_Cj_gavage and FDR < 0.05
JHAGPL_30115	DNA topoisomerase (ATP-hydrolyzing) subunit B	3.34877	0.0002357	0.00172038	increase expression in C13_Cj_gavage and FDR < 0.05
JHAGPL_189930	DUF4923 domain-containing protein	-3.44694	0.000235726	0.00172038	increase expression in C13Gavage and FDR < 0.05
JHAGPL_246930	transposase	-3.88106	0.000236213	0.00172355	increase expression in C13Gavage and FDR < 0.05
JHAGPL_00205	50S ribosomal protein L15	4.62522	0.000236283	0.0017237	increase expression in C13_Cj_gavage and FDR < 0.05
JHAGPL_196645	ATP-binding protein	-3.93362	0.000236811	0.00172697	increase expression in C13Gavage and FDR < 0.05
JHAGPL_20550	cytochrome c peroxidase	4.24554	0.000236834	0.00172697	increase expression in C13_Cj_gavage and FDR < 0.05
JHAGPL_39325	50S ribosomal protein L17	3.88709	0.000236896	0.00172704	increase expression in C13_Cj_gavage and FDR < 0.05
JHAGPL_247040	hypothetical protein	-4.9791	0.00023724	0.00172918	increase expression in C13Gavage and FDR < 0.05
JHAGPL_07605	GTP cyclohydrolase FolE2	3.81694	0.000237294	0.0017292	increase expression in C13_Cj_gavage and FDR < 0.05
JHAGPL_233050	hypothetical protein	-3.6813	0.000237691	0.00173172	increase expression in C13Gavage and FDR < 0.05
JHAGPL_32815	DegT/DnrJ/EryC1/StrS family aminotransferase	4.68452	0.000237984	0.00173337	increase expression in C13_Cj_gavage and FDR < 0.05
JHAGPL_38440	tRNA (N6-isopentenyl adenosine(37)-C2)-methylthiotransferase MiaB	3.82995	0.000238021	0.00173337	increase expression in C13_Cj_gavage and FDR < 0.05
JHAGPL_185420	cytidylate kinase-like family protein	-4.899	0.000238597	0.0017372	increase expression in C13Gavage and FDR < 0.05
JHAGPL_41945	ATP-binding protein	-7.36545	0.000238674	0.00173738	increase expression in C13Gavage and FDR < 0.05
JHAGPL_187660	phosphate ABC transporter permease PstA	-6.08145	0.000238727	0.00173739	increase expression in C13Gavage and FDR < 0.05
JHAGPL_143360	DUF2851 domain-containing protein	-4.10412	0.000238842	0.00173785	increase expression in C13Gavage and FDR < 0.05
JHAGPL_245490	DUF6377 domain-containing protein	-6.05171	0.000239071	0.00173914	increase expression in C13Gavage and FDR < 0.05
JHAGPL_87550	dihydroorotase	4.20019	0.000239543	0.0017422	increase expression in C13_Cj_gavage and FDR < 0.05
JHAGPL_131875	inositol monophosphatase family protein	-3.68984	0.000239688	0.00174277	increase expression in C13Gavage and FDR < 0.05
JHAGPL_14285	ferritin-like domain-containing protein	4.43943	0.000239725	0.00174277	increase expression in C13_Cj_gavage and FDR < 0.05
JHAGPL_79865	serine hydroxymethyltransferase	3.43004	0.000240125	0.0017453	increase expression in C13_Cj_gavage and FDR < 0.05
JHAGPL_53310	porphobilinogen synthase	4.10785	0.000240273	0.00174558	increase expression in C13_Cj_gavage and FDR < 0.05
JHAGPL_234590	MBL fold metallo-hydrolase	-4.96133	0.000240308	0.00174558	increase expression in C13Gavage and FDR < 0.05
JHAGPL_12810	acyl-ACP--UDP-N-acetylglucosamine O-acyltransferase	5.10445	0.000240324	0.00174558	increase expression in C13_Cj_gavage and FDR < 0.05
JHAGPL_174630	LysR family transcriptional regulator	-4.1242	0.000240393	0.00174558	increase expression in C13Gavage and FDR < 0.05
JHAGPL_35535	peptidoglycan DD-metalloendopeptidase family protein	4.1932	0.000240421	0.00174558	increase expression in C13_Cj_gavage and FDR < 0.05
JHAGPL_77665	TraI domain-containing protein	4.76538	0.00024069	0.00174716	increase expression in C13_Cj_gavage and FDR < 0.05
JHAGPL_22885	cobyrinate a%2Cc-diamide synthase	4.43191	0.00024095	0.00174866	increase expression in C13_Cj_gavage and FDR < 0.05
JHAGPL_227375	glycoside hydrolase family 43 protein	-6.0305	0.000241657	0.00175342	increase expression in C13Gavage and FDR < 0.05
JHAGPL_236795	BF3164 family lipoprotein	-5.22655	0.000241855	0.00175448	increase expression in C13Gavage and FDR < 0.05
JHAGPL_144655	hypothetical protein	-4.36407	0.000242045	0.00175548	increase expression in C13Gavage and FDR < 0.05
JHAGPL_140385	ATP synthase F1 subunit epsilon	-3.98719	0.000242109	0.00175556	increase expression in C13Gavage and FDR < 0.05
JHAGPL_225740	NCS2 family permease	-4.31008	0.000242384	0.00175659	increase expression in C13Gavage and FDR < 0.05
JHAGPL_245190	glycosyltransferase family 4 protein	-4.55173	0.000242388	0.00175659	increase expression in C13Gavage and FDR < 0.05
JHAGPL_53445	recombinase family protein	6.77153	0.000242407	0.00175659	increase expression in C13_Cj_gavage and FDR < 0.05
JHAGPL_113445	LCP family protein	-6.03578	0.000243	0.00176051	increase expression in C13Gavage and FDR < 0.05
JHAGPL_229745	peptide chain release factor 1	-4.9254	0.000243102	0.00176087	increase expression in C13Gavage and FDR < 0.05
JHAGPL_169845	BTAD domain-containing putative transcriptional regulator	-3.78747	0.000243454	0.00176299	increase expression in C13Gavage and FDR < 0.05
JHAGPL_189850	ABC transporter permease	-6.01738	0.000243499	0.00176299	increase expression in C13Gavage and FDR < 0.05
JHAGPL_19625	TIGR03905 family TSCPD domain-containing protein	6.12266	0.00024362	0.00176319	increase expression in C13_Cj_gavage and FDR < 0.05
JHAGPL_162940	hypothetical protein	7.15105	0.000243632	0.00176319	increase expression in C13_Cj_gavage and FDR < 0.05
JHAGPL_167325	type II secretion system F family protein	7.79847	0.000243699	0.0017633	increase expression in C13_Cj_gavage and FDR < 0.05
JHAGPL_26030	hypothetical protein	3.36583	0.000243762	0.00176338	increase expression in C13_Cj_gavage and FDR < 0.05
JHAGPL_182985	acylphosphatase	-6.31647	0.000244044	0.00176504	increase expression in C13Gavage and FDR < 0.05
JHAGPL_171910	ABC transporter ATP-binding protein	-5.55499	0.000244278	0.00176635	increase expression in C13Gavage and FDR < 0.05
JHAGPL_27895	biosynthetic-type acetolactate synthase large subunit	3.69872	0.000244409	0.00176692	increase expression in C13_Cj_gavage and FDR < 0.05
JHAGPL_169260	IclR family transcriptional regulator	-5.97012	0.000244697	0.00176821	increase expression in C13Gavage and FDR < 0.05
JHAGPL_234985	site-specific integrase	-5.97012	0.000244697	0.00176821	increase expression in C13Gavage and FDR < 0.05
JHAGPL_41135	universal stress protein	-7.04762	0.000244745	0.00176821	increase expression in C13Gavage and FDR < 0.05
JHAGPL_34250	efflux RND transporter periplasmic adaptor subunit	4.609	0.000244894	0.00176892	increase expression in C13_Cj_gavage and FDR < 0.05
JHAGPL_37055	DUF6383 domain-containing protein	3.5045	0.000245399	0.00177218	increase expression in C13_Cj_gavage and FDR < 0.05
JHAGPL_84290	phenylalanine--tRNA ligase subunit beta	3.71512	0.000245559	0.00177274	increase expression in C13_Cj_gavage and FDR < 0.05
JHAGPL_79070	hydrogenase 3 maturation protein HypC	4.15295	0.000245582	0.00177274	increase expression in C13_Cj_gavage and FDR < 0.05
JHAGPL_60295	hypothetical protein	4.58178	0.000245695	0.00177308	increase expression in C13_Cj_gavage and FDR < 0.05
JHAGPL_240185	DUF2157 domain-containing protein	-7.35034	0.00024575	0.00177308	increase expression in C13Gavage and FDR < 0.05
JHAGPL_133640	DUF3575 domain-containing protein	-5.56774	0.000245787	0.00177308	increase expression in C13Gavage and FDR < 0.05
JHAGPL_141080	site-specific integrase	-6.26574	0.000245851	0.00177317	increase expression in C13Gavage and FDR < 0.05
JHAGPL_35560	5-(carboxyamino)imidazole ribonucleotide mutase	3.69834	0.000246051	0.00177423	increase expression in C13_Cj_gavage and FDR < 0.05
JHAGPL_163230	DUF2920 domain-containing protein	8.60162	0.000246457	0.00177678	increase expression in C13_Cj_gavage and FDR < 0.05
JHAGPL_208405	beta-ketoacyl-ACP synthase II	-5.98539	0.000247316	0.00178259	increase expression in C13Gavage and FDR < 0.05
JHAGPL_141980	S41 family peptidase	-3.54089	0.000247406	0.0017826	increase expression in C13Gavage and FDR < 0.05
JHAGPL_26460	rod shape-determining protein MreC	4.34281	0.000247423	0.0017826	increase expression in C13_Cj_gavage and FDR < 0.05
JHAGPL_32785	lipopolysaccharide biosynthesis protein	3.75582	0.00024778	0.00178479	increase expression in C13_Cj_gavage and FDR < 0.05
JHAGPL_129555	methylmalonyl Co-A mutase-associated GTPase MeaB	-3.33071	0.000247885	0.00178517	increase expression in C13Gavage and FDR < 0.05
JHAGPL_179675	CRISPR-associated endoribonuclease Cas6	-4.7525	0.000248739	0.00179029	increase expression in C13Gavage and FDR < 0.05
JHAGPL_242445	BACON domain-containing protein	-7.39769	0.000248756	0.00179029	increase expression in C13Gavage and FDR < 0.05
JHAGPL_43100	DNA translocase FtsK	-7.39769	0.000248756	0.00179029	increase expression in C13Gavage and FDR < 0.05
JHAGPL_200975	helix-turn-helix domain-containing protein	-7.81685	0.000248928	0.00179115	increase expression in C13Gavage and FDR < 0.05
JHAGPL_224775	MATE family efflux transporter	-4.31357	0.000249014	0.00179138	increase expression in C13Gavage and FDR < 0.05
JHAGPL_178875	ABC transporter permease subunit	-5.93551	0.000249099	0.00179161	increase expression in C13Gavage and FDR < 0.05
JHAGPL_116465	cysteine synthase A	-3.58923	0.000249182	0.00179183	increase expression in C13Gavage and FDR < 0.05
JHAGPL_05975	hypothetical protein	5.55076	0.000249649	0.0017948	increase expression in C13_Cj_gavage and FDR < 0.05
JHAGPL_06420	hypothetical protein	3.73084	0.000249921	0.00179613	increase expression in C13_Cj_gavage and FDR < 0.05
JHAGPL_247585	RagB/SusD family nutrient uptake outer membrane protein	-9.4851	0.00024994	0.00179613	increase expression in C13Gavage and FDR < 0.05
JHAGPL_237045	DUF1232 domain-containing protein	-7.04194	0.000250063	0.00179663	increase expression in C13Gavage and FDR < 0.05
JHAGPL_204545	LytTR family DNA-binding domain-containing protein	-4.58651	0.000250528	0.00179954	increase expression in C13Gavage and FDR < 0.05
JHAGPL_85015	DNA-binding transcriptional regulator rspR	3.31163	0.000250575	0.00179954	increase expression in C13_Cj_gavage and FDR < 0.05
JHAGPL_240245	[FeFe] hydrogenase H-cluster maturation GTPase HydF	-4.15993	0.000250684	0.00179994	increase expression in C13Gavage and FDR < 0.05
JHAGPL_126505	transcription antitermination factor NusB	-3.8829	0.000251449	0.00180451	increase expression in C13Gavage and FDR < 0.05
JHAGPL_208925	glycerol kinase GlpK	-6.8519	0.000251479	0.00180451	increase expression in C13Gavage and FDR < 0.05
JHAGPL_136235	deoxyribonuclease IV	-4.01775	0.000251482	0.00180451	increase expression in C13Gavage and FDR < 0.05
JHAGPL_246855	hypothetical protein	-4.34823	0.00025165	0.00180496	increase expression in C13Gavage and FDR < 0.05
JHAGPL_143280	fimbrillin family protein	-6.27893	0.000251701	0.00180496	increase expression in C13Gavage and FDR < 0.05
JHAGPL_02620	type B 50S ribosomal protein L31	4.02624	0.000251754	0.00180496	increase expression in C13_Cj_gavage and FDR < 0.05
JHAGPL_241365	Gfo/Idh/MocA family oxidoreductase	-5.34657	0.000251758	0.00180496	increase expression in C13Gavage and FDR < 0.05
JHAGPL_144480	SsrA-binding protein	-3.43388	0.000252079	0.00180688	increase expression in C13Gavage and FDR < 0.05
JHAGPL_38370	ABC transporter ATP-binding protein	3.72078	0.000252417	0.00180892	increase expression in C13_Cj_gavage and FDR < 0.05
JHAGPL_173140	EamA family transporter	-5.0447	0.000252653	0.00181022	increase expression in C13Gavage and FDR < 0.05
JHAGPL_240850	biopolymer transporter ExbD	-4.07387	0.000252878	0.00181145	increase expression in C13Gavage and FDR < 0.05
JHAGPL_47265	FeoA family protein	-7.19364	0.000253046	0.00181193	increase expression in C13Gavage and FDR < 0.05
JHAGPL_181030	ABC transporter ATP-binding protein	-3.58723	0.000253091	0.00181193	increase expression in C13Gavage and FDR < 0.05
JHAGPL_143340	WbqC family protein	-6.05483	0.000253106	0.00181193	increase expression in C13Gavage and FDR < 0.05
JHAGPL_24105	methylenetetrahydrofolate reductase [NAD(P)H]	4.65716	0.00025347	0.00181403	increase expression in C13_Cj_gavage and FDR < 0.05
JHAGPL_39105	peptidylprolyl isomerase	3.29099	0.000253507	0.00181403	increase expression in C13_Cj_gavage and FDR < 0.05
JHAGPL_49255	beta-phosphoglucomutase	-7.05583	0.000253637	0.00181458	increase expression in C13Gavage and FDR < 0.05
JHAGPL_128380	FecR domain-containing protein	-4.06053	0.000254067	0.00181727	increase expression in C13Gavage and FDR < 0.05
JHAGPL_238065	site-specific integrase	-4.08701	0.000254383	0.00181914	increase expression in C13Gavage and FDR < 0.05
JHAGPL_19870	V-type ATP synthase subunit D	3.4215	0.000254598	0.00182029	increase expression in C13_Cj_gavage and FDR < 0.05
JHAGPL_69440	3-keto-L-gulonate-6-phosphate decarboxylase UlaD	3.8932	0.000254749	0.00182099	increase expression in C13_Cj_gavage and FDR < 0.05
JHAGPL_62265	creatininase	4.40556	0.00025575	0.00182776	increase expression in C13_Cj_gavage and FDR < 0.05
JHAGPL_183985	RnfABCDGE type electron transport complex subunit B	-3.80005	0.000255858	0.00182782	increase expression in C13Gavage and FDR < 0.05
JHAGPL_202525	DUF3037 domain-containing protein	-3.99567	0.000255885	0.00182782	increase expression in C13Gavage and FDR < 0.05
JHAGPL_89385	secretion protein HlyD	3.3525	0.00025593	0.00182782	increase expression in C13_Cj_gavage and FDR < 0.05
JHAGPL_00765	transcription termination/antitermination protein NusG	4.0563	0.000255976	0.00182782	increase expression in C13_Cj_gavage and FDR < 0.05
JHAGPL_247275	TonB-dependent receptor	-6.11067	0.00025614	0.0018286	increase expression in C13Gavage and FDR < 0.05
JHAGPL_177580	response regulator transcription factor	-4.1061	0.000256361	0.0018298	increase expression in C13Gavage and FDR < 0.05
JHAGPL_26545	adenylate kinase	3.44183	0.000256456	0.00183008	increase expression in C13_Cj_gavage and FDR < 0.05
JHAGPL_128915	DUF4493 domain-containing protein	-4.67609	0.000256703	0.00183146	increase expression in C13Gavage and FDR < 0.05
JHAGPL_180525	thioredoxin-disulfide reductase	-4.28861	0.000256839	0.00183204	increase expression in C13Gavage and FDR < 0.05
JHAGPL_170455	sensor histidine kinase KdpD	-6.7702	0.000257103	0.00183354	increase expression in C13Gavage and FDR < 0.05
JHAGPL_238575	hypothetical protein	-6.07773	0.000257276	0.00183438	increase expression in C13Gavage and FDR < 0.05
JHAGPL_41335	SMC family ATPase	-6.9389	0.000257439	0.00183515	increase expression in C13Gavage and FDR < 0.05
JHAGPL_178995	Crp/Fnr family transcriptional regulator	-6.15371	0.0002577	0.00183624	increase expression in C13Gavage and FDR < 0.05
JHAGPL_184355	DUF2812 domain-containing protein	-6.15371	0.0002577	0.00183624	increase expression in C13Gavage and FDR < 0.05
JHAGPL_55730	dicarboxylate/amino acid:cation symporter	4.85419	0.000257979	0.00183724	increase expression in C13_Cj_gavage and FDR < 0.05
JHAGPL_00755	50S ribosomal protein L1	4.07033	0.000257981	0.00183724	increase expression in C13_Cj_gavage and FDR < 0.05
JHAGPL_176095	hypothetical protein	-6.0212	0.000258058	0.00183724	increase expression in C13Gavage and FDR < 0.05
JHAGPL_179245	hypothetical protein	-6.0212	0.000258058	0.00183724	increase expression in C13Gavage and FDR < 0.05
JHAGPL_28830	tetratricopeptide repeat protein	3.25604	0.000258358	0.00183872	increase expression in C13_Cj_gavage and FDR < 0.05
JHAGPL_134200	peptidylprolyl isomerase	-3.42772	0.0002584	0.00183872	increase expression in C13Gavage and FDR < 0.05
JHAGPL_88660	cysteine/glutathione ABC transporter ATP-binding protein/permease CydC	4.36022	0.000258429	0.00183872	increase expression in C13_Cj_gavage and FDR < 0.05
JHAGPL_246895	Fe-S cluster assembly ATPase SufC	-5.16177	0.000258552	0.0018392	increase expression in C13Gavage and FDR < 0.05
JHAGPL_216165	SpaA isopeptide-forming pilin-related protein	-4.03649	0.000258737	0.00184013	increase expression in C13Gavage and FDR < 0.05
JHAGPL_183265	PTS glucose transporter subunit IIA	-4.15256	0.000259076	0.00184216	increase expression in C13Gavage and FDR < 0.05
JHAGPL_140970	glycoside hydrolase family 16 protein	-7.72593	0.000259146	0.00184227	increase expression in C13Gavage and FDR < 0.05
JHAGPL_86570	C4-dicarboxylic acid transporter DauA	3.27408	0.000259406	0.00184373	increase expression in C13_Cj_gavage and FDR < 0.05
JHAGPL_77010	acyl carrier protein	4.80808	0.000259531	0.00184422	increase expression in C13_Cj_gavage and FDR < 0.05
JHAGPL_222480	hypothetical protein	-4.09322	0.000259631	0.00184455	increase expression in C13Gavage and FDR < 0.05
JHAGPL_75395	PTS IIA-like nitrogen regulatory protein PtsN	3.64818	0.000259781	0.00184522	increase expression in C13_Cj_gavage and FDR < 0.05
JHAGPL_16780	hypothetical protein	4.27231	0.000259928	0.0018457	increase expression in C13_Cj_gavage and FDR < 0.05
JHAGPL_225445	anaerobic ribonucleoside-triphosphate reductase	-3.33874	0.000259958	0.0018457	increase expression in C13Gavage and FDR < 0.05
JHAGPL_03810	leucine--tRNA ligase	4.25553	0.000260385	0.00184834	increase expression in C13_Cj_gavage and FDR < 0.05
JHAGPL_18965	phosphoethanolamine transferase	3.44964	0.000260563	0.00184922	increase expression in C13_Cj_gavage and FDR < 0.05
JHAGPL_185230	MurR/RpiR family transcriptional regulator	-4.08901	0.000260646	0.00184942	increase expression in C13Gavage and FDR < 0.05
JHAGPL_172980	hypothetical protein	-4.55148	0.000260758	0.00184983	increase expression in C13Gavage and FDR < 0.05
JHAGPL_127230	N-acetylmuramic acid 6-phosphate etherase	-5.61605	0.000261061	0.00185158	increase expression in C13Gavage and FDR < 0.05
JHAGPL_246070	IS1634 family transposase	-4.78281	0.000261181	0.00185204	increase expression in C13Gavage and FDR < 0.05
JHAGPL_239385	site-specific integrase	-3.57873	0.00026136	0.00185293	increase expression in C13Gavage and FDR < 0.05
JHAGPL_141395	hypothetical protein	-6.63625	0.000261427	0.00185301	increase expression in C13Gavage and FDR < 0.05
JHAGPL_194860	NigD-like protein	-4.63342	0.00026205	0.00185704	increase expression in C13Gavage and FDR < 0.05
JHAGPL_178065	threonine ammonia-lyase	-3.58192	0.000262274	0.00185823	increase expression in C13Gavage and FDR < 0.05
JHAGPL_39585	adenosylcobinamide-phosphate synthase CbiB	3.6772	0.000262377	0.00185857	increase expression in C13_Cj_gavage and FDR < 0.05
JHAGPL_237440	excinuclease ABC subunit UvrA	-3.51308	0.000262719	0.0018606	increase expression in C13Gavage and FDR < 0.05
JHAGPL_30135	RagB/SusD family nutrient uptake outer membrane protein	3.48117	0.00026279	0.00186072	increase expression in C13_Cj_gavage and FDR < 0.05
JHAGPL_95465	FAD-dependent oxidoreductase	-7.65311	0.0002629	0.00186111	increase expression in C13Gavage and FDR < 0.05
JHAGPL_143610	DUF4254 domain-containing protein	-3.78053	0.000263301	0.0018632	increase expression in C13Gavage and FDR < 0.05
JHAGPL_23885	ABC transporter permease	4.70546	0.000263346	0.0018632	increase expression in C13_Cj_gavage and FDR < 0.05
JHAGPL_128195	DHH family phosphoesterase	-3.585	0.000263362	0.0018632	increase expression in C13Gavage and FDR < 0.05
JHAGPL_191140	sialate O-acetylesterase	-4.25462	0.000263619	0.00186463	increase expression in C13Gavage and FDR < 0.05
JHAGPL_94560	MobP1 family relaxase	6.09335	0.000263761	0.00186522	increase expression in C13_Cj_gavage and FDR < 0.05
JHAGPL_242980	5'-nucleotidase	-4.19073	0.000263813	0.00186522	increase expression in C13Gavage and FDR < 0.05
JHAGPL_173840	M23 family metallopeptidase	-4.11168	0.000263902	0.00186546	increase expression in C13Gavage and FDR < 0.05
JHAGPL_160875	23S rRNA (pseudouridine(1915)-N(3))-methyltransferase RlmH	8.56633	0.000264023	0.00186592	increase expression in C13_Cj_gavage and FDR < 0.05
JHAGPL_174360	imidazole glycerol phosphate synthase subunit HisH	-5.09801	0.00026427	0.00186708	increase expression in C13Gavage and FDR < 0.05
JHAGPL_33820	excinuclease ABC subunit UvrC	5.24704	0.000264298	0.00186708	increase expression in C13_Cj_gavage and FDR < 0.05
JHAGPL_65490	phosphate ABC transporter permease PstA	8.59034	0.000264644	0.0018691	increase expression in C13_Cj_gavage and FDR < 0.05
JHAGPL_60895	response regulator	5.54987	0.000264694	0.0018691	increase expression in C13_Cj_gavage and FDR < 0.05
JHAGPL_09150	M23 family metallopeptidase	3.74652	0.00026492	0.0018703	increase expression in C13_Cj_gavage and FDR < 0.05
JHAGPL_243805	50S ribosomal protein L23	-3.74255	0.000265074	0.00187099	increase expression in C13Gavage and FDR < 0.05
JHAGPL_207815	glycoside hydrolase family 2 TIM barrel-domain containing protein	-6.90381	0.000265252	0.00187148	increase expression in C13Gavage and FDR < 0.05
JHAGPL_39115	peptidylprolyl isomerase	3.2054	0.000265253	0.00187148	increase expression in C13_Cj_gavage and FDR < 0.05
JHAGPL_136675	M12 family metallopeptidase	-5.65619	0.000265406	0.00187216	increase expression in C13Gavage and FDR < 0.05
JHAGPL_228795	SPOR domain-containing protein	-4.86455	0.00026595	0.00187561	increase expression in C13Gavage and FDR < 0.05
JHAGPL_15150	acyl-CoA carboxylase subunit beta	3.81624	0.000266049	0.00187591	increase expression in C13_Cj_gavage and FDR < 0.05
JHAGPL_145965	FAD-dependent oxidoreductase	-6.79394	0.00026648	0.00187856	increase expression in C13Gavage and FDR < 0.05
JHAGPL_51610	thioredoxin-disulfide reductase	-6.99034	0.000266799	0.00188042	increase expression in C13Gavage and FDR < 0.05
JHAGPL_94415	type II toxin-antitoxin system RelE/ParE family toxin	5.03943	0.000266865	0.00188049	increase expression in C13_Cj_gavage and FDR < 0.05
JHAGPL_194660	zinc ribbon domain-containing protein	-4.81779	0.00026719	0.00188239	increase expression in C13Gavage and FDR < 0.05
JHAGPL_181605	PepSY domain-containing protein	-4.92373	0.000267367	0.00188324	increase expression in C13Gavage and FDR < 0.05
JHAGPL_32665	hypothetical protein	3.42832	0.00026832	0.00188874	increase expression in C13_Cj_gavage and FDR < 0.05
JHAGPL_89870	phosphoglucomutase (alpha-D-glucose-1%2C6-bisphosphate-dependent)	3.47822	0.000268321	0.00188874	increase expression in C13_Cj_gavage and FDR < 0.05
JHAGPL_119610	sensor histidine kinase KdpD	-6.05011	0.000268427	0.00188874	increase expression in C13Gavage and FDR < 0.05
JHAGPL_179045	hypothetical protein	-6.05011	0.000268427	0.00188874	increase expression in C13Gavage and FDR < 0.05
JHAGPL_241055	response regulator transcription factor	-6.05011	0.000268427	0.00188874	increase expression in C13Gavage and FDR < 0.05
JHAGPL_00200	30S ribosomal protein S5	4.22427	0.000268686	0.00189016	increase expression in C13_Cj_gavage and FDR < 0.05
JHAGPL_137335	methionine--tRNA ligase	-3.30717	0.00026911	0.00189275	increase expression in C13Gavage and FDR < 0.05
JHAGPL_129300	HAD family hydrolase	-3.93254	0.00026976	0.00189693	increase expression in C13Gavage and FDR < 0.05
JHAGPL_15995	peptidylprolyl isomerase	3.44208	0.000269929	0.00189772	increase expression in C13_Cj_gavage and FDR < 0.05
JHAGPL_12440	acyl-ACP--UDP-N-acetylglucosamine O-acyltransferase	3.33488	0.000269999	0.00189781	increase expression in C13_Cj_gavage and FDR < 0.05
JHAGPL_134665	SMP-30/gluconolactonase/LRE family protein	-6.23482	0.00027033	0.00189952	increase expression in C13Gavage and FDR < 0.05
JHAGPL_240960	ketol-acid reductoisomerase	-4.28326	0.000270455	0.00189952	increase expression in C13Gavage and FDR < 0.05
JHAGPL_233080	Dabb family protein	-6.06137	0.000270456	0.00189952	increase expression in C13Gavage and FDR < 0.05
JHAGPL_133925	tetratricopeptide repeat protein	-3.33848	0.000270467	0.00189952	increase expression in C13Gavage and FDR < 0.05
JHAGPL_80020	flavodoxin-dependent (E)-4-hydroxy-3-methylbut-2-enyl-diphosphate synthase	3.37281	0.00027139	0.0019056	increase expression in C13_Cj_gavage and FDR < 0.05
JHAGPL_172505	rubredoxin-like domain-containing protein	-3.57016	0.000271781	0.00190777	increase expression in C13Gavage and FDR < 0.05
JHAGPL_19955	AAA domain-containing protein	4.68478	0.000271811	0.00190777	increase expression in C13_Cj_gavage and FDR < 0.05
JHAGPL_218540	SpaA isopeptide-forming pilin-related protein	-6.03245	0.00027266	0.00191333	increase expression in C13Gavage and FDR < 0.05
JHAGPL_133155	alcohol dehydrogenase	-6.12515	0.000272842	0.00191421	increase expression in C13Gavage and FDR < 0.05
JHAGPL_223835	6-phosphofructokinase	-3.85519	0.000273104	0.00191565	increase expression in C13Gavage and FDR < 0.05
JHAGPL_193650	recombination mediator RecR	-3.4818	0.000273271	0.00191642	increase expression in C13Gavage and FDR < 0.05
JHAGPL_213120	glycogen synthase GlgA	-4.05199	0.000273455	0.00191731	increase expression in C13Gavage and FDR < 0.05
JHAGPL_223065	type IV toxin-antitoxin system AbiEi family antitoxin domain-containing protein	-3.48034	0.00027352	0.00191737	increase expression in C13Gavage and FDR < 0.05
JHAGPL_181545	hypothetical protein	-4.95028	0.000273593	0.00191748	increase expression in C13Gavage and FDR < 0.05
JHAGPL_238925	Rne/Rng family ribonuclease	-3.62268	0.00027384	0.0019187	increase expression in C13Gavage and FDR < 0.05
JHAGPL_192930	hypothetical protein	-4.08105	0.000273932	0.0019187	increase expression in C13Gavage and FDR < 0.05
JHAGPL_247310	glycosyl hydrolase 115 family protein	-4.19546	0.000273938	0.0019187	increase expression in C13Gavage and FDR < 0.05
JHAGPL_80795	chorismate synthase	4.03706	0.000274047	0.00191876	increase expression in C13_Cj_gavage and FDR < 0.05
JHAGPL_45680	FtsW/RodA/SpoVE family cell cycle protein	-6.95646	0.000274059	0.00191876	increase expression in C13Gavage and FDR < 0.05
JHAGPL_183355	rubrerythrin	-3.53849	0.000274338	0.00192031	increase expression in C13Gavage and FDR < 0.05
JHAGPL_146880	sigma factor	-6.5617	0.000274662	0.00192211	increase expression in C13Gavage and FDR < 0.05
JHAGPL_60875	chemotaxis protein CheC	6.14222	0.000274727	0.00192211	increase expression in C13_Cj_gavage and FDR < 0.05
JHAGPL_171990	GTP pyrophosphokinase	-6.30827	0.000274767	0.00192211	increase expression in C13Gavage and FDR < 0.05
JHAGPL_26065	DUF4290 domain-containing protein	3.32271	0.000274925	0.00192282	increase expression in C13_Cj_gavage and FDR < 0.05
JHAGPL_52930	hypothetical protein	3.57958	0.000275192	0.00192429	increase expression in C13_Cj_gavage and FDR < 0.05
JHAGPL_215880	3-isopropylmalate dehydratase large subunit	-3.39608	0.000275514	0.00192614	increase expression in C13Gavage and FDR < 0.05
JHAGPL_174800	carboxymuconolactone decarboxylase family protein	-5.88955	0.000275744	0.00192695	increase expression in C13Gavage and FDR < 0.05
JHAGPL_232925	glycoside hydrolase 43 family protein	-5.88955	0.000275744	0.00192695	increase expression in C13Gavage and FDR < 0.05
JHAGPL_14045	electron transfer flavoprotein subunit alpha/FixB family protein	4.20853	0.000276056	0.00192873	increase expression in C13_Cj_gavage and FDR < 0.05
JHAGPL_245575	hypothetical protein	-6.06854	0.000276689	0.00193257	increase expression in C13Gavage and FDR < 0.05
JHAGPL_138700	DNA polymerase III subunit alpha	-3.69192	0.00027672	0.00193257	increase expression in C13Gavage and FDR < 0.05
JHAGPL_79225	alanine--tRNA ligase	3.65214	0.000277007	0.00193417	increase expression in C13_Cj_gavage and FDR < 0.05
JHAGPL_61500	mutS domain III family protein	7.04317	0.000277707	0.00193866	increase expression in C13_Cj_gavage and FDR < 0.05
JHAGPL_222030	galactokinase	-4.1023	0.000278148	0.00194134	increase expression in C13Gavage and FDR < 0.05
JHAGPL_84325	anti-FlhDC factor	3.70874	0.0002783	0.001942	increase expression in C13_Cj_gavage and FDR < 0.05
JHAGPL_79140	DNA-binding transcriptional regulator AscG	3.73938	0.000278617	0.00194381	increase expression in C13_Cj_gavage and FDR < 0.05
JHAGPL_128095	TonB-dependent receptor	-4.3832	0.000279042	0.00194637	increase expression in C13Gavage and FDR < 0.05
JHAGPL_237450	porin family protein	-4.54905	0.000279619	0.00194999	increase expression in C13Gavage and FDR < 0.05
JHAGPL_27945	FKBP-type peptidyl-prolyl cis-trans isomerase	3.35659	0.000280332	0.00195456	increase expression in C13_Cj_gavage and FDR < 0.05
JHAGPL_52115	mannitol-1-phosphate 5-dehydrogenase	-6.87708	0.000281187	0.00196011	increase expression in C13Gavage and FDR < 0.05
JHAGPL_230820	TraG family conjugative transposon ATPase	-5.34959	0.000281608	0.00196265	increase expression in C13Gavage and FDR < 0.05
JHAGPL_56115	HAMP domain-containing sensor histidine kinase	3.74409	0.000281788	0.00196343	increase expression in C13_Cj_gavage and FDR < 0.05
JHAGPL_50510	5-formyltetrahydrofolate cyclo-ligase	-6.92177	0.000281837	0.00196343	increase expression in C13Gavage and FDR < 0.05
JHAGPL_203340	ATP-binding protein	-4.79251	0.00028224	0.00196547	increase expression in C13Gavage and FDR < 0.05
JHAGPL_70310	YjcZ-like family protein	3.51352	0.000282247	0.00196547	increase expression in C13_Cj_gavage and FDR < 0.05
JHAGPL_82390	histidinol-phosphate transaminase	3.63913	0.000282476	0.00196642	increase expression in C13_Cj_gavage and FDR < 0.05
JHAGPL_223995	hypothetical protein	-3.91282	0.000282536	0.00196642	increase expression in C13Gavage and FDR < 0.05
JHAGPL_45320	penicillin-binding protein 2	-6.7737	0.000282596	0.00196642	increase expression in C13Gavage and FDR < 0.05
JHAGPL_79150	carbamoyltransferase HypF	3.97549	0.000282616	0.00196642	increase expression in C13_Cj_gavage and FDR < 0.05
JHAGPL_196520	BlaI/MecI/CopY family transcriptional regulator	-5.25512	0.000282713	0.00196669	increase expression in C13Gavage and FDR < 0.05
JHAGPL_227635	hybrid sensor histidine kinase/response regulator transcription factor	-4.99709	0.000282778	0.00196674	increase expression in C13Gavage and FDR < 0.05
JHAGPL_09290	6%2C7-dimethyl-8-ribityllumazine synthase	4.25486	0.000282866	0.00196694	increase expression in C13_Cj_gavage and FDR < 0.05
JHAGPL_28330	glycoside hydrolase family 30 protein	3.89916	0.000283191	0.00196861	increase expression in C13_Cj_gavage and FDR < 0.05
JHAGPL_163105	trimeric intracellular cation channel family protein	7.91508	0.000283224	0.00196861	increase expression in C13_Cj_gavage and FDR < 0.05
JHAGPL_143810	sigma-54 dependent transcriptional regulator	-3.22821	0.000283469	0.00196934	increase expression in C13Gavage and FDR < 0.05
JHAGPL_135510	ATP-dependent Clp protease ATP-binding subunit	-3.65317	0.000283479	0.00196934	increase expression in C13Gavage and FDR < 0.05
JHAGPL_167720	helix-turn-helix domain-containing protein	8.04577	0.000283504	0.00196934	increase expression in C13_Cj_gavage and FDR < 0.05
JHAGPL_133205	hypothetical protein	-3.78892	0.000283624	0.00196977	increase expression in C13Gavage and FDR < 0.05
JHAGPL_191330	HAMP domain-containing sensor histidine kinase	-3.37033	0.000284389	0.00197468	increase expression in C13Gavage and FDR < 0.05
JHAGPL_32600	peptide chain release factor 2	3.37707	0.000284902	0.00197691	increase expression in C13_Cj_gavage and FDR < 0.05
JHAGPL_185830	FAD-dependent oxidoreductase	-4.60237	0.000284945	0.00197691	increase expression in C13Gavage and FDR < 0.05
JHAGPL_66055	PTS transporter subunit EIIC	3.98952	0.000285089	0.00197691	increase expression in C13_Cj_gavage and FDR < 0.05
JHAGPL_133800	mechanosensitive ion channel family protein	-5.93134	0.000285135	0.00197691	increase expression in C13Gavage and FDR < 0.05
JHAGPL_170190	DedA family protein	-6.06578	0.000285179	0.00197691	increase expression in C13Gavage and FDR < 0.05
JHAGPL_227700	LrgB family protein	-6.06578	0.000285179	0.00197691	increase expression in C13Gavage and FDR < 0.05
JHAGPL_232520	hypothetical protein	-6.06578	0.000285179	0.00197691	increase expression in C13Gavage and FDR < 0.05
JHAGPL_246745	glycosyltransferase family 1 protein	-6.06578	0.000285179	0.00197691	increase expression in C13Gavage and FDR < 0.05
JHAGPL_134565	hybrid sensor histidine kinase/response regulator transcription factor	-3.49136	0.000285323	0.0019772	increase expression in C13Gavage and FDR < 0.05
JHAGPL_196330	hemolysin III family protein	-4.00937	0.000285339	0.0019772	increase expression in C13Gavage and FDR < 0.05
JHAGPL_230180	thioredoxin domain-containing protein	-6.95328	0.000285485	0.00197781	increase expression in C13Gavage and FDR < 0.05
JHAGPL_246795	hypothetical protein	-4.35808	0.000285821	0.00197953	increase expression in C13Gavage and FDR < 0.05
JHAGPL_127185	glycoside hydrolase family 3 N-terminal domain-containing protein	-3.40673	0.000285894	0.00197953	increase expression in C13Gavage and FDR < 0.05
JHAGPL_81430	ferredoxin-type protein NapG	3.78353	0.000285909	0.00197953	increase expression in C13_Cj_gavage and FDR < 0.05
JHAGPL_183680	ATP-grasp domain-containing protein	-3.24315	0.000286234	0.00198137	increase expression in C13Gavage and FDR < 0.05
JHAGPL_230710	hypothetical protein	-6.35143	0.000287094	0.00198672	increase expression in C13Gavage and FDR < 0.05
JHAGPL_128055	helix-turn-helix domain-containing protein	-4.34485	0.000287125	0.00198672	increase expression in C13Gavage and FDR < 0.05
JHAGPL_109780	MFS transporter	-6.00332	0.000287316	0.00198753	increase expression in C13Gavage and FDR < 0.05
JHAGPL_238465	NAD-dependent epimerase/dehydratase family protein	-4.20404	0.000287396	0.00198753	increase expression in C13Gavage and FDR < 0.05
JHAGPL_49185	D-ribose pyranase	-7.17942	0.000287419	0.00198753	increase expression in C13Gavage and FDR < 0.05
JHAGPL_82830	yersiniabactin non-ribosomal peptide synthetase HMWP2	3.53925	0.000287691	0.00198901	increase expression in C13_Cj_gavage and FDR < 0.05
JHAGPL_13295	alpha-glucan family phosphorylase	4.51915	0.000287759	0.00198907	increase expression in C13_Cj_gavage and FDR < 0.05
JHAGPL_13780	PhoH family protein	3.56408	0.000287985	0.00199022	increase expression in C13_Cj_gavage and FDR < 0.05
JHAGPL_187420	hypothetical protein	-5.28957	0.000288103	0.00199063	increase expression in C13Gavage and FDR < 0.05
JHAGPL_62440	phosphomethylpyrimidine synthase ThiC	6.14177	0.000288258	0.00199129	increase expression in C13_Cj_gavage and FDR < 0.05
JHAGPL_187025	histidine kinase	-3.53926	0.000288452	0.00199206	increase expression in C13Gavage and FDR < 0.05
JHAGPL_141870	glycogen/starch synthase	-3.3469	0.0002885	0.00199206	increase expression in C13Gavage and FDR < 0.05
JHAGPL_198730	FecR domain-containing protein	-4.85578	0.000288546	0.00199206	increase expression in C13Gavage and FDR < 0.05
JHAGPL_46655	hypothetical protein	-7.27231	0.00028881	0.0019934	increase expression in C13Gavage and FDR < 0.05
JHAGPL_206260	hypothetical protein	-6.29477	0.000288858	0.0019934	increase expression in C13Gavage and FDR < 0.05
JHAGPL_236790	NVEALA domain-containing protein	-5.51805	0.000288998	0.00199396	increase expression in C13Gavage and FDR < 0.05
JHAGPL_43365	M20/M25/M40 family metallo-hydrolase	-7.38542	0.000289175	0.00199418	increase expression in C13Gavage and FDR < 0.05
JHAGPL_81230	anaerobic glycerol-3-phosphate dehydrogenase subunit GlpC	3.39377	0.000289179	0.00199418	increase expression in C13_Cj_gavage and FDR < 0.05
JHAGPL_212350	L-threonylcarbamoyladenylate synthase	-4.9389	0.000289232	0.00199418	increase expression in C13Gavage and FDR < 0.05
JHAGPL_31605	DoxX family protein	3.47142	0.000289319	0.00199418	increase expression in C13_Cj_gavage and FDR < 0.05
JHAGPL_80655	transporter YfdV	6.042	0.000289399	0.00199418	increase expression in C13_Cj_gavage and FDR < 0.05
JHAGPL_161035	membrane protein	7.00088	0.00028942	0.00199418	increase expression in C13_Cj_gavage and FDR < 0.05
JHAGPL_131845	glycosyl hydrolase family 32	-7.00734	0.000289586	0.00199418	increase expression in C13Gavage and FDR < 0.05
JHAGPL_41215	zinc metalloprotease HtpX	-7.00734	0.000289586	0.00199418	increase expression in C13Gavage and FDR < 0.05
JHAGPL_25725	N-acetylglucosamine-6-phosphate deacetylase	3.74636	0.000289607	0.00199418	increase expression in C13_Cj_gavage and FDR < 0.05
JHAGPL_08760	30S ribosomal protein S7	4.6816	0.000289622	0.00199418	increase expression in C13_Cj_gavage and FDR < 0.05
JHAGPL_15600	tryptophan synthase subunit beta	4.67725	0.000289805	0.00199503	increase expression in C13_Cj_gavage and FDR < 0.05
JHAGPL_236810	Rpn family recombination-promoting nuclease/putative transposase	-3.59499	0.000290102	0.00199667	increase expression in C13Gavage and FDR < 0.05
JHAGPL_133625	alginate lyase family protein	-4.19555	0.000290214	0.00199704	increase expression in C13Gavage and FDR < 0.05
JHAGPL_122475	amino acid permease	-6.25157	0.00029051	0.00199825	increase expression in C13Gavage and FDR < 0.05
JHAGPL_231095	tyrosine-type recombinase/integrase	-6.25157	0.00029051	0.00199825	increase expression in C13Gavage and FDR < 0.05
JHAGPL_183725	FAD-dependent oxidoreductase	-3.45063	0.000290676	0.00199882	increase expression in C13Gavage and FDR < 0.05
JHAGPL_162645	Hemolysin activation/secretion protein	6.858	0.000290711	0.00199882	increase expression in C13_Cj_gavage and FDR < 0.05
JHAGPL_171025	dihydroorotase	-3.46356	0.000291177	0.00200162	increase expression in C13Gavage and FDR < 0.05
JHAGPL_170295	hypothetical protein	-5.92281	0.00029164	0.00200358	increase expression in C13Gavage and FDR < 0.05
JHAGPL_240450	metallophosphoesterase family protein	-5.92281	0.00029164	0.00200358	increase expression in C13Gavage and FDR < 0.05
JHAGPL_240950	hypothetical protein	-5.92281	0.00029164	0.00200358	increase expression in C13Gavage and FDR < 0.05
JHAGPL_181630	site-specific DNA-methyltransferase	-3.59711	0.00029182	0.0020044	increase expression in C13Gavage and FDR < 0.05
JHAGPL_242390	glycoside hydrolase family 97 protein	-6.13698	0.000292486	0.0020085	increase expression in C13Gavage and FDR < 0.05
JHAGPL_216570	helix-turn-helix transcriptional regulator	-5.23688	0.000292536	0.0020085	increase expression in C13Gavage and FDR < 0.05
JHAGPL_32805	UDP-glucuronic acid decarboxylase family protein	3.34078	0.000292718	0.00200911	increase expression in C13_Cj_gavage and FDR < 0.05
JHAGPL_31310	F0F1 ATP synthase subunit alpha	3.48127	0.000292743	0.00200911	increase expression in C13_Cj_gavage and FDR < 0.05
JHAGPL_240055	substrate-binding domain-containing protein	-3.74938	0.000293046	0.00201078	increase expression in C13Gavage and FDR < 0.05
JHAGPL_179100	GntR family transcriptional regulator	-5.88174	0.000293418	0.00201251	increase expression in C13Gavage and FDR < 0.05
JHAGPL_203060	hypothetical protein	-5.88174	0.000293418	0.00201251	increase expression in C13Gavage and FDR < 0.05
JHAGPL_184025	CorA family divalent cation transporter	-4.90384	0.00029376	0.00201445	increase expression in C13Gavage and FDR < 0.05
JHAGPL_172060	transglycosylase domain-containing protein	-4.76959	0.00029407	0.00201586	increase expression in C13Gavage and FDR < 0.05
JHAGPL_230650	arsenate reductase family protein	-5.93288	0.000294189	0.00201586	increase expression in C13Gavage and FDR < 0.05
JHAGPL_194190	TetR/AcrR family transcriptional regulator	-6.71274	0.00029419	0.00201586	increase expression in C13Gavage and FDR < 0.05
JHAGPL_227955	SRPBCC family protein	-6.23003	0.000294238	0.00201586	increase expression in C13Gavage and FDR < 0.05
JHAGPL_165050	DUF5416 domain-containing protein	7.59675	0.000294265	0.00201586	increase expression in C13_Cj_gavage and FDR < 0.05
JHAGPL_29085	pseudouridine synthase	3.32951	0.00029449	0.00201699	increase expression in C13_Cj_gavage and FDR < 0.05
JHAGPL_33410	SIS domain-containing protein	4.15248	0.000294586	0.00201724	increase expression in C13_Cj_gavage and FDR < 0.05
JHAGPL_140325	hypothetical protein	-4.91132	0.000295091	0.00202029	increase expression in C13Gavage and FDR < 0.05
JHAGPL_12115	glutamate-5-semialdehyde dehydrogenase	3.69457	0.000295227	0.00202081	increase expression in C13_Cj_gavage and FDR < 0.05
JHAGPL_87280	lipoprotein-releasing ABC transporter permease subunit LolC	3.4896	0.000295441	0.00202187	increase expression in C13_Cj_gavage and FDR < 0.05
JHAGPL_192495	DUF4248 domain-containing protein	-4.55064	0.000295999	0.00202486	increase expression in C13Gavage and FDR < 0.05
JHAGPL_179495	purine-nucleoside phosphorylase	-4.25221	0.000296021	0.00202486	increase expression in C13Gavage and FDR < 0.05
JHAGPL_189775	hypothetical protein	-3.69197	0.000296058	0.00202486	increase expression in C13Gavage and FDR < 0.05
JHAGPL_174915	PAS domain-containing protein	-5.8559	0.000296151	0.00202508	increase expression in C13Gavage and FDR < 0.05
JHAGPL_241505	leucine-rich repeat domain-containing protein	-3.48158	0.00029627	0.00202548	increase expression in C13Gavage and FDR < 0.05
JHAGPL_195715	hypothetical protein	-3.55053	0.000296393	0.00202591	increase expression in C13Gavage and FDR < 0.05
JHAGPL_173145	DNA-deoxyinosine glycosylase	-4.05163	0.000296889	0.00202889	increase expression in C13Gavage and FDR < 0.05
JHAGPL_220610	BREX system P-loop protein BrxC	-3.72963	0.000297303	0.00203106	increase expression in C13Gavage and FDR < 0.05
JHAGPL_223970	ISL3 family transposase	-5.29435	0.000297357	0.00203106	increase expression in C13Gavage and FDR < 0.05
JHAGPL_83410	flagellar transcriptional regulator FlhC	5.25704	0.0002974	0.00203106	increase expression in C13_Cj_gavage and FDR < 0.05
JHAGPL_53350	cobalt-precorrin 5A hydrolase	4.81628	0.000297493	0.00203106	increase expression in C13_Cj_gavage and FDR < 0.05
JHAGPL_39915	50S ribosomal protein L1	3.48393	0.000297508	0.00203106	increase expression in C13_Cj_gavage and FDR < 0.05
JHAGPL_170240	diaminopimelate decarboxylase	-3.32994	0.00029796	0.00203374	increase expression in C13Gavage and FDR < 0.05
JHAGPL_31620	ATP-dependent DNA helicase RecG	3.61308	0.000298121	0.00203443	increase expression in C13_Cj_gavage and FDR < 0.05
JHAGPL_228900	TonB-dependent receptor	-5.05854	0.000298353	0.00203533	increase expression in C13Gavage and FDR < 0.05
JHAGPL_08850	TonB-dependent receptor	4.34488	0.000298374	0.00203533	increase expression in C13_Cj_gavage and FDR < 0.05
JHAGPL_114985	TrkH family potassium uptake protein	-6.13417	0.000298593	0.002036	increase expression in C13Gavage and FDR < 0.05
JHAGPL_230085	NlpC/P60 family protein	-6.13417	0.000298593	0.002036	increase expression in C13Gavage and FDR < 0.05
JHAGPL_15330	UDP-N-acetyl-D-mannosamine dehydrogenase	4.6792	0.000299003	0.00203838	increase expression in C13_Cj_gavage and FDR < 0.05
JHAGPL_89915	glutamine--tRNA ligase	3.33197	0.000299658	0.00204243	increase expression in C13_Cj_gavage and FDR < 0.05
JHAGPL_210765	ATP-dependent 6-phosphofructokinase	-4.4011	0.000299748	0.00204264	increase expression in C13Gavage and FDR < 0.05
JHAGPL_59460	RidA family protein	3.9674	0.000299962	0.00204345	increase expression in C13_Cj_gavage and FDR < 0.05
JHAGPL_66300	formate--tetrahydrofolate ligase	3.39499	0.000299989	0.00204345	increase expression in C13_Cj_gavage and FDR < 0.05
JHAGPL_235865	aspartate--tRNA ligase	-3.7007	0.00030073	0.00204797	increase expression in C13Gavage and FDR < 0.05
JHAGPL_25845	preprotein translocase subunit SecG	3.83329	0.000300773	0.00204797	increase expression in C13_Cj_gavage and FDR < 0.05
JHAGPL_240815	cardiolipin synthase	-6.65034	0.000301095	0.00204974	increase expression in C13Gavage and FDR < 0.05
JHAGPL_15495	SLBB domain-containing protein	3.75389	0.000301297	0.0020507	increase expression in C13_Cj_gavage and FDR < 0.05
JHAGPL_35355	transglutaminase-like domain-containing protein	3.40324	0.000301799	0.00205371	increase expression in C13_Cj_gavage and FDR < 0.05
JHAGPL_60470	molybdate ABC transporter permease subunit	6.52121	0.000302038	0.00205492	increase expression in C13_Cj_gavage and FDR < 0.05
JHAGPL_61095	hypothetical protein	6.0731	0.00030213	0.00205513	increase expression in C13_Cj_gavage and FDR < 0.05
JHAGPL_92380	type VI secretion system baseplate subunit TssE	6.15688	0.000302367	0.00205597	increase expression in C13_Cj_gavage and FDR < 0.05
JHAGPL_34830	phosphoribosylamine--glycine ligase	4.41825	0.000302375	0.00205597	increase expression in C13_Cj_gavage and FDR < 0.05
JHAGPL_65410	CBO2463/CBO2479 domain-containing protein	3.61314	0.000302669	0.00205755	increase expression in C13_Cj_gavage and FDR < 0.05
JHAGPL_239490	ferrous iron transport protein B	-3.70433	0.000302795	0.00205799	increase expression in C13Gavage and FDR < 0.05
JHAGPL_196690	PCMD domain-containing protein	-3.789	0.000302906	0.00205833	increase expression in C13Gavage and FDR < 0.05
JHAGPL_23680	outer membrane protein assembly factor BamD	3.27614	0.000303422	0.00206095	increase expression in C13_Cj_gavage and FDR < 0.05
JHAGPL_144940	DNA-binding protein	-5.98955	0.000303474	0.00206095	increase expression in C13Gavage and FDR < 0.05
JHAGPL_211290	helix-turn-helix transcriptional regulator	-5.98955	0.000303474	0.00206095	increase expression in C13Gavage and FDR < 0.05
JHAGPL_116295	CBS domain-containing protein	-6.20843	0.000303648	0.00206171	increase expression in C13Gavage and FDR < 0.05
JHAGPL_228590	fumarylacetoacetate hydrolase family protein	-6.12124	0.000303816	0.00206244	increase expression in C13Gavage and FDR < 0.05
JHAGPL_183825	AI-2E family transporter	-3.74162	0.000303892	0.00206254	increase expression in C13Gavage and FDR < 0.05
JHAGPL_247450	O-antigen ligase family protein	-7.01578	0.000303968	0.00206264	increase expression in C13Gavage and FDR < 0.05
JHAGPL_38060	hypothetical protein	4.79608	0.000304098	0.0020631	increase expression in C13_Cj_gavage and FDR < 0.05
JHAGPL_234505	NADH:ubiquinone reductase (Na(+)-transporting) subunit E	-4.45	0.000304226	0.00206356	increase expression in C13Gavage and FDR < 0.05
JHAGPL_186135	LysO family transporter	-3.30085	0.000304493	0.00206496	increase expression in C13Gavage and FDR < 0.05
JHAGPL_14470	endonuclease/exonuclease/phosphatase family protein	4.24307	0.000304928	0.00206749	increase expression in C13_Cj_gavage and FDR < 0.05
JHAGPL_224015	helix-turn-helix transcriptional regulator	-3.66793	0.000305259	0.00206907	increase expression in C13Gavage and FDR < 0.05
JHAGPL_10635	hypothetical protein	3.7112	0.000305283	0.00206907	increase expression in C13_Cj_gavage and FDR < 0.05
JHAGPL_237370	aminotransferase class I/II-fold pyridoxal phosphate-dependent enzyme	-4.57021	0.000305459	0.00206951	increase expression in C13Gavage and FDR < 0.05
JHAGPL_224890	alpha-amylase family glycosyl hydrolase	-3.63108	0.000305471	0.00206951	increase expression in C13Gavage and FDR < 0.05
JHAGPL_190650	glycerol-3-phosphate dehydrogenase/oxidase	-3.5193	0.000305879	0.00207153	increase expression in C13Gavage and FDR < 0.05
JHAGPL_17870	transporter substrate-binding domain-containing protein	4.61304	0.000305892	0.00207153	increase expression in C13_Cj_gavage and FDR < 0.05
JHAGPL_226190	xanthine dehydrogenase subunit XdhA	-3.64927	0.000306035	0.00207208	increase expression in C13Gavage and FDR < 0.05
JHAGPL_166640	Formyl transferase domain protein	7.14186	0.000306727	0.00207635	increase expression in C13_Cj_gavage and FDR < 0.05
JHAGPL_15980	SPOR domain-containing protein	3.19985	0.000306813	0.00207651	increase expression in C13_Cj_gavage and FDR < 0.05
JHAGPL_161150	alkylphosphonate utilization protein	8.6968	0.000307113	0.00207771	increase expression in C13_Cj_gavage and FDR < 0.05
JHAGPL_165715	UDP-N-acetylbacillosamine N-acetyltransferase	8.6968	0.000307113	0.00207771	increase expression in C13_Cj_gavage and FDR < 0.05
JHAGPL_166580	DUF4910 domain-containing protein	7.22903	0.000307269	0.00207835	increase expression in C13_Cj_gavage and FDR < 0.05
JHAGPL_41765	alkaline shock response membrane anchor protein AmaP	-7.87061	0.000307446	0.00207913	increase expression in C13Gavage and FDR < 0.05
JHAGPL_146230	DUF4476 domain-containing protein	-4.61757	0.000307663	0.00208018	increase expression in C13Gavage and FDR < 0.05
JHAGPL_135210	ATP-binding protein	-3.76687	0.000307851	0.00208103	increase expression in C13Gavage and FDR < 0.05
JHAGPL_240345	3-isopropylmalate dehydratase large subunit	-3.59959	0.00030809	0.00208223	increase expression in C13Gavage and FDR < 0.05
JHAGPL_146305	hypothetical protein	-6.58435	0.000308685	0.00208583	increase expression in C13Gavage and FDR < 0.05
JHAGPL_47420	ATP-binding cassette domain-containing protein	-6.81247	0.000308898	0.00208686	increase expression in C13Gavage and FDR < 0.05
JHAGPL_36790	CidA/LrgA family protein	6.81011	0.000309247	0.0020888	increase expression in C13_Cj_gavage and FDR < 0.05
JHAGPL_221210	ParM/StbA family protein	-6.77114	0.000309413	0.0020895	increase expression in C13Gavage and FDR < 0.05
JHAGPL_224255	ABC transporter ATP-binding protein	-5.83983	0.00030957	0.00209014	increase expression in C13Gavage and FDR < 0.05
JHAGPL_47890	FAD-dependent oxidoreductase	-7.27942	0.000309762	0.00209101	increase expression in C13Gavage and FDR < 0.05
JHAGPL_37050	HU family DNA-binding protein	6.09301	0.000310101	0.00209258	increase expression in C13_Cj_gavage and FDR < 0.05
JHAGPL_244175	AMP-binding protein	-3.81192	0.00031015	0.00209258	increase expression in C13Gavage and FDR < 0.05
JHAGPL_173725	DUF305 domain-containing protein	-4.83667	0.000310179	0.00209258	increase expression in C13Gavage and FDR < 0.05
JHAGPL_142240	MarR family transcriptional regulator	-3.44103	0.000310283	0.00209286	increase expression in C13Gavage and FDR < 0.05
JHAGPL_212355	ribose 5-phosphate isomerase B	-3.52811	0.000310542	0.0020939	increase expression in C13Gavage and FDR < 0.05
JHAGPL_36565	SDR family oxidoreductase	7.25183	0.000310561	0.0020939	increase expression in C13_Cj_gavage and FDR < 0.05
JHAGPL_218660	integrase DNA-binding domain-containing protein	-4.59471	0.000310949	0.00209609	increase expression in C13Gavage and FDR < 0.05
JHAGPL_230430	GTPase ObgE	-3.25572	0.000312065	0.0021032	increase expression in C13Gavage and FDR < 0.05
JHAGPL_37470	ParB/RepB/Spo0J family partition protein	3.58702	0.000313084	0.00210948	increase expression in C13_Cj_gavage and FDR < 0.05
JHAGPL_178430	MvaI/BcnI family restriction endonuclease	-3.96221	0.000313123	0.00210948	increase expression in C13Gavage and FDR < 0.05
JHAGPL_25385	pyridoxine 5'-phosphate synthase	3.748	0.000313297	0.00211023	increase expression in C13_Cj_gavage and FDR < 0.05
JHAGPL_29090	adenylosuccinate lyase	3.15916	0.000313648	0.00211218	increase expression in C13_Cj_gavage and FDR < 0.05
JHAGPL_60780	D-alanyl-D-alanine carboxypeptidase family protein	5.72911	0.000313845	0.00211308	increase expression in C13_Cj_gavage and FDR < 0.05
JHAGPL_130510	[FeFe] hydrogenase H-cluster maturation GTPase HydF	-4.36414	0.000314094	0.00211434	increase expression in C13Gavage and FDR < 0.05
JHAGPL_198555	HAD family phosphatase	-3.49192	0.000314185	0.00211452	increase expression in C13Gavage and FDR < 0.05
JHAGPL_90315	hydroxycarboxylate dehydrogenase HcxA	4.70595	0.000314675	0.0021174	increase expression in C13_Cj_gavage and FDR < 0.05
JHAGPL_03520	hypothetical protein	4.41355	0.000315072	0.00211939	increase expression in C13_Cj_gavage and FDR < 0.05
JHAGPL_26715	tRNA pseudouridine(38-40) synthase TruA	4.44774	0.000315096	0.00211939	increase expression in C13_Cj_gavage and FDR < 0.05
JHAGPL_60890	protein-glutamate O-methyltransferase CheR	5.38996	0.000315296	0.00212031	increase expression in C13_Cj_gavage and FDR < 0.05
JHAGPL_228335	GTPase Era	-4.0256	0.000315485	0.00212116	increase expression in C13Gavage and FDR < 0.05
JHAGPL_228395	hypothetical protein	-3.48828	0.000315622	0.00212166	increase expression in C13Gavage and FDR < 0.05
JHAGPL_235810	ATP-binding cassette domain-containing protein	-4.90349	0.000315719	0.00212188	increase expression in C13Gavage and FDR < 0.05
JHAGPL_56555	biotin/lipoyl-containing protein	4.03149	0.00031578	0.00212188	increase expression in C13_Cj_gavage and FDR < 0.05
JHAGPL_225575	ribonucleoside triphosphate reductase	-3.50734	0.000316188	0.00212419	increase expression in C13Gavage and FDR < 0.05
JHAGPL_236330	hypothetical protein	-4.65352	0.00031639	0.00212472	increase expression in C13Gavage and FDR < 0.05
JHAGPL_83790	PTS mannose transporter subunit IID	3.31883	0.000316417	0.00212472	increase expression in C13_Cj_gavage and FDR < 0.05
JHAGPL_228920	basic secretory family protein	-4.15171	0.000316456	0.00212472	increase expression in C13Gavage and FDR < 0.05
JHAGPL_181615	hypothetical protein	-5.60795	0.000316697	0.00212543	increase expression in C13Gavage and FDR < 0.05
JHAGPL_89865	putrescine-ornithine antiporter	3.49801	0.000316787	0.00212543	increase expression in C13_Cj_gavage and FDR < 0.05
JHAGPL_130505	[FeFe] hydrogenase H-cluster radical SAM maturase HydG	-4.03425	0.000316954	0.00212543	increase expression in C13Gavage and FDR < 0.05
JHAGPL_18905	aspartate carbamoyltransferase regulatory subunit	3.95668	0.000316986	0.00212543	increase expression in C13_Cj_gavage and FDR < 0.05
JHAGPL_184625	hypothetical protein	-6.42964	0.000316994	0.00212543	increase expression in C13Gavage and FDR < 0.05
JHAGPL_237420	PadR family transcriptional regulator	-6.71068	0.000317002	0.00212543	increase expression in C13Gavage and FDR < 0.05
JHAGPL_166755	NFACT family protein	7.55666	0.000317002	0.00212543	increase expression in C13_Cj_gavage and FDR < 0.05
JHAGPL_231600	HIT family protein	-5.98222	0.000317175	0.00212616	increase expression in C13Gavage and FDR < 0.05
JHAGPL_22035	translation initiation factor IF-3	3.23511	0.000317563	0.00212834	increase expression in C13_Cj_gavage and FDR < 0.05
JHAGPL_133825	Smr/MutS family protein	-3.55074	0.000317649	0.0021285	increase expression in C13Gavage and FDR < 0.05
JHAGPL_246735	glycosyltransferase family 2 protein	-4.66087	0.000317734	0.00212859	increase expression in C13Gavage and FDR < 0.05
JHAGPL_52880	globin domain-containing protein	7.56567	0.00031779	0.00212859	increase expression in C13_Cj_gavage and FDR < 0.05
JHAGPL_125580	metallophosphoesterase family protein	-4.71146	0.000317863	0.00212866	increase expression in C13Gavage and FDR < 0.05
JHAGPL_243655	IS66 family transposase	-3.29422	0.000318507	0.00213221	increase expression in C13Gavage and FDR < 0.05
JHAGPL_195235	Hpt domain-containing protein	-3.99163	0.00031852	0.00213221	increase expression in C13Gavage and FDR < 0.05
JHAGPL_179115	helix-turn-helix transcriptional regulator	-5.91771	0.000318644	0.00213262	increase expression in C13Gavage and FDR < 0.05
JHAGPL_13735	ABC transporter permease	4.22958	0.000318721	0.00213271	increase expression in C13_Cj_gavage and FDR < 0.05
JHAGPL_95130	AAA family ATPase	-7.37139	0.000318891	0.00213343	increase expression in C13Gavage and FDR < 0.05
JHAGPL_18375	precorrin-6y C5%2C15-methyltransferase (decarboxylating) subunit CbiE	4.03048	0.000319242	0.002135	increase expression in C13_Cj_gavage and FDR < 0.05
JHAGPL_136850	bifunctional phosphoribosyl-AMP cyclohydrolase/phosphoribosyl-ATP diphosphatase HisIE	-3.39412	0.000319254	0.002135	increase expression in C13Gavage and FDR < 0.05
JHAGPL_67285	3-methyl-2-oxobutanoate dehydrogenase subunit VorB	3.79537	0.000319774	0.00213806	increase expression in C13_Cj_gavage and FDR < 0.05
JHAGPL_184910	stage IV sporulation protein A	-4.13788	0.000320047	0.00213938	increase expression in C13Gavage and FDR < 0.05
JHAGPL_187035	hypothetical protein	-5.63493	0.000320099	0.00213938	increase expression in C13Gavage and FDR < 0.05
JHAGPL_173885	ComEC/Rec2 family competence protein	-6.65248	0.000320619	0.00214244	increase expression in C13Gavage and FDR < 0.05
JHAGPL_36650	family 10 glycosylhydrolase	3.68874	0.000320857	0.00214308	increase expression in C13_Cj_gavage and FDR < 0.05
JHAGPL_46600	serine hydroxymethyltransferase	-7.02417	0.000320885	0.00214308	increase expression in C13Gavage and FDR < 0.05
JHAGPL_60620	peptidylprolyl isomerase	3.5479	0.000320906	0.00214308	increase expression in C13_Cj_gavage and FDR < 0.05
JHAGPL_01900	30S ribosomal protein S9	3.85914	0.000321118	0.00214407	increase expression in C13_Cj_gavage and FDR < 0.05
JHAGPL_95165	LCP family protein	-7.11841	0.00032135	0.0021452	increase expression in C13Gavage and FDR < 0.05
JHAGPL_224575	ABC transporter permease	-4.85881	0.000321644	0.00214673	increase expression in C13Gavage and FDR < 0.05
JHAGPL_240740	IS66 family transposase	-3.19933	0.000321939	0.00214765	increase expression in C13Gavage and FDR < 0.05
JHAGPL_183470	hypothetical protein	-3.50057	0.000321947	0.00214765	increase expression in C13Gavage and FDR < 0.05
JHAGPL_64195	glycine/sarcosine/betaine reductase complex selenoprotein A	3.9463	0.000321973	0.00214765	increase expression in C13_Cj_gavage and FDR < 0.05
JHAGPL_240485	metallophosphoesterase	-5.93185	0.000322112	0.00214789	increase expression in C13Gavage and FDR < 0.05
JHAGPL_23245	CpsB/CapC family capsule biosynthesis tyrosine phosphatase	4.47924	0.000322135	0.00214789	increase expression in C13_Cj_gavage and FDR < 0.05
JHAGPL_199015	DNA-binding protein	-3.31077	0.000322517	0.00214926	increase expression in C13Gavage and FDR < 0.05
JHAGPL_197630	nickel-responsive transcriptional regulator NikR	-4.51628	0.000322526	0.00214926	increase expression in C13Gavage and FDR < 0.05
JHAGPL_179195	type IV secretory system conjugative DNA transfer family protein	-5.10552	0.00032256	0.00214926	increase expression in C13Gavage and FDR < 0.05
JHAGPL_47930	PIN/TRAM domain-containing protein	-6.86841	0.000322684	0.00214926	increase expression in C13Gavage and FDR < 0.05
JHAGPL_48680	sucrose-6-phosphate hydrolase	-6.86841	0.000322684	0.00214926	increase expression in C13Gavage and FDR < 0.05
JHAGPL_236050	glucuronate isomerase	-4.27921	0.000322724	0.00214926	increase expression in C13Gavage and FDR < 0.05
JHAGPL_127460	RNA pseudouridine synthase	-3.52918	0.000323148	0.00215166	increase expression in C13Gavage and FDR < 0.05
JHAGPL_31590	GTP cyclohydrolase I FolE	4.18249	0.000323225	0.00215175	increase expression in C13_Cj_gavage and FDR < 0.05
JHAGPL_141570	creatininase family protein	-5.29973	0.000323806	0.00215519	increase expression in C13Gavage and FDR < 0.05
JHAGPL_84245	type V toxin-antitoxin system endoribonuclease antitoxin GhoS	4.22892	0.000324168	0.00215717	increase expression in C13_Cj_gavage and FDR < 0.05
JHAGPL_162120	type III pantothenate kinase	7.58237	0.000324317	0.00215774	increase expression in C13_Cj_gavage and FDR < 0.05
JHAGPL_77750	DUF167 domain-containing protein	4.17808	0.000324484	0.00215843	increase expression in C13_Cj_gavage and FDR < 0.05
JHAGPL_231290	ATP-binding protein	-3.487	0.000324655	0.00215914	increase expression in C13Gavage and FDR < 0.05
JHAGPL_184135	ROK family protein	-3.51774	0.000324951	0.00216068	increase expression in C13Gavage and FDR < 0.05
JHAGPL_180820	ChbG/HpnK family deacetylase	-4.0011	0.000325433	0.00216346	increase expression in C13Gavage and FDR < 0.05
JHAGPL_184275	ABC transporter permease	-6.00686	0.000325844	0.00216541	increase expression in C13Gavage and FDR < 0.05
JHAGPL_31980	dicarboxylate/amino acid:cation symporter	4.28987	0.000325855	0.00216541	increase expression in C13_Cj_gavage and FDR < 0.05
JHAGPL_223255	tyrosine-type recombinase/integrase	-4.5159	0.000326094	0.00216657	increase expression in C13Gavage and FDR < 0.05
JHAGPL_56575	methylmalonyl Co-A mutase-associated GTPase MeaB	3.66948	0.000326576	0.00216934	increase expression in C13_Cj_gavage and FDR < 0.05
JHAGPL_170650	PTS transporter subunit IIC	-4.83152	0.000326928	0.00217115	increase expression in C13Gavage and FDR < 0.05
JHAGPL_08305	hypothetical protein	3.76737	0.000326977	0.00217115	increase expression in C13_Cj_gavage and FDR < 0.05
JHAGPL_132175	UDP binding domain-containing protein	-4.1397	0.000327049	0.0021712	increase expression in C13Gavage and FDR < 0.05
JHAGPL_35530	chromate transporter	4.3486	0.000327231	0.00217199	increase expression in C13_Cj_gavage and FDR < 0.05
JHAGPL_242550	efflux transporter outer membrane subunit	-5.28247	0.000327961	0.0021764	increase expression in C13Gavage and FDR < 0.05
JHAGPL_247495	glutaminase family protein	-4.39311	0.000328061	0.00217664	increase expression in C13Gavage and FDR < 0.05
JHAGPL_15155	methylmalonyl-CoA epimerase	3.61279	0.000328221	0.0021772	increase expression in C13_Cj_gavage and FDR < 0.05
JHAGPL_78420	thymidylate synthase	4.01244	0.000328275	0.0021772	increase expression in C13_Cj_gavage and FDR < 0.05
JHAGPL_161040	cytochrome c	8.08327	0.00032922	0.00218304	increase expression in C13_Cj_gavage and FDR < 0.05
JHAGPL_168210	ABC-type transport auxiliary lipoprotein family protein	7.81469	0.000329466	0.00218424	increase expression in C13_Cj_gavage and FDR < 0.05
JHAGPL_215120	carboxymuconolactone decarboxylase family protein	-5.04003	0.000329587	0.00218462	increase expression in C13Gavage and FDR < 0.05
JHAGPL_232880	AMP-binding protein	-5.81491	0.000329969	0.00218605	increase expression in C13Gavage and FDR < 0.05
JHAGPL_239440	hypothetical protein	-5.81491	0.000329969	0.00218605	increase expression in C13Gavage and FDR < 0.05
JHAGPL_93355	bis(5'-nucleosyl)-tetraphosphatase (symmetrical) ApaH	3.60512	0.000329998	0.00218605	increase expression in C13_Cj_gavage and FDR < 0.05
JHAGPL_08845	ABC transporter ATP-binding protein	4.37634	0.00033031	0.00218769	increase expression in C13_Cj_gavage and FDR < 0.05
JHAGPL_183765	lysylphosphatidylglycerol synthase transmembrane domain-containing protein	-3.21751	0.000330595	0.00218907	increase expression in C13Gavage and FDR < 0.05
JHAGPL_121690	dihydrolipoamide dehydrogenase	-6.3377	0.000330649	0.00218907	increase expression in C13Gavage and FDR < 0.05
JHAGPL_167280	RsmD family RNA methyltransferase	8.20154	0.000330787	0.00218956	increase expression in C13_Cj_gavage and FDR < 0.05
JHAGPL_57600	Formate dehydrogenase H	4.85657	0.000331059	0.00219093	increase expression in C13_Cj_gavage and FDR < 0.05
JHAGPL_224020	methyltransferase domain-containing protein	-5.93342	0.000331172	0.00219125	increase expression in C13Gavage and FDR < 0.05
JHAGPL_165395	exodeoxyribonuclease VII small subunit	6.86199	0.000331325	0.00219183	increase expression in C13_Cj_gavage and FDR < 0.05
JHAGPL_143540	hotdog fold thioesterase	-4.96731	0.000331616	0.00219332	increase expression in C13Gavage and FDR < 0.05
JHAGPL_14410	Fe-S cluster domain-containing protein	3.5132	0.000331714	0.00219354	increase expression in C13_Cj_gavage and FDR < 0.05
JHAGPL_81895	methionine--tRNA ligase	3.87429	0.000331912	0.00219442	increase expression in C13_Cj_gavage and FDR < 0.05
JHAGPL_191700	hypothetical protein	-6.01904	0.000332901	0.00220052	increase expression in C13Gavage and FDR < 0.05
JHAGPL_59080	helix-turn-helix transcriptional regulator	4.61776	0.000333149	0.00220174	increase expression in C13_Cj_gavage and FDR < 0.05
JHAGPL_213545	FAD-dependent oxidoreductase	-4.42509	0.000334389	0.0022095	increase expression in C13Gavage and FDR < 0.05
JHAGPL_24625	UDP-N-acetyl-D-mannosamine dehydrogenase	7.41392	0.000334646	0.00221076	increase expression in C13_Cj_gavage and FDR < 0.05
JHAGPL_238290	DUF4494 domain-containing protein	-4.81047	0.000335355	0.00221501	increase expression in C13Gavage and FDR < 0.05
JHAGPL_180560	RNase adapter RapZ	-4.22788	0.000335579	0.00221606	increase expression in C13Gavage and FDR < 0.05
JHAGPL_01980	glutamine-hydrolyzing carbamoyl-phosphate synthase small subunit	4.00134	0.000335911	0.00221782	increase expression in C13_Cj_gavage and FDR < 0.05
JHAGPL_16005	DcaP family trimeric outer membrane transporter	4.19348	0.000336235	0.00221952	increase expression in C13_Cj_gavage and FDR < 0.05
JHAGPL_81820	glycine betaine ABC transporter permease YehW	4.25147	0.000336496	0.00222081	increase expression in C13_Cj_gavage and FDR < 0.05
JHAGPL_91445	2-methylcitrate synthase	6.41353	0.000336889	0.00222296	increase expression in C13_Cj_gavage and FDR < 0.05
JHAGPL_228145	LamG-like jellyroll fold domain-containing protein	-4.11086	0.000337426	0.00222608	increase expression in C13Gavage and FDR < 0.05
JHAGPL_64185	glycine/sarcosine/betaine reductase component B subunit	3.8015	0.000337637	0.00222677	increase expression in C13_Cj_gavage and FDR < 0.05
JHAGPL_228750	TonB family protein	-4.51533	0.000337664	0.00222677	increase expression in C13Gavage and FDR < 0.05
JHAGPL_112115	type II toxin-antitoxin system PemK/MazF family toxin	-6.14552	0.0003381	0.00222921	increase expression in C13Gavage and FDR < 0.05
JHAGPL_161725	LptF/LptG family permease	7.65661	0.000338321	0.00223023	increase expression in C13_Cj_gavage and FDR < 0.05
JHAGPL_206190	AraC family transcriptional regulator	-4.65556	0.000338993	0.00223423	increase expression in C13Gavage and FDR < 0.05
JHAGPL_166765	phospholipase A	7.93148	0.000339064	0.00223426	increase expression in C13_Cj_gavage and FDR < 0.05
JHAGPL_142000	DNA replication and repair protein RecF	-3.52499	0.000339173	0.00223454	increase expression in C13Gavage and FDR < 0.05
JHAGPL_245435	glycoside hydrolase family 3 N-terminal domain-containing protein	-6.16147	0.000339457	0.00223597	increase expression in C13Gavage and FDR < 0.05
JHAGPL_245055	TonB-dependent receptor	-6.5873	0.000339741	0.00223734	increase expression in C13Gavage and FDR < 0.05
JHAGPL_29395	orotate phosphoribosyltransferase	3.44484	0.000339797	0.00223734	increase expression in C13_Cj_gavage and FDR < 0.05
JHAGPL_52510	PTS transporter subunit EIIC	7.10679	0.000340303	0.00224023	increase expression in C13_Cj_gavage and FDR < 0.05
JHAGPL_36425	type II 3-dehydroquinate dehydratase	3.40858	0.000340515	0.00224119	increase expression in C13_Cj_gavage and FDR < 0.05
JHAGPL_185395	discoidin domain-containing protein	-4.37354	0.000341386	0.00224648	increase expression in C13Gavage and FDR < 0.05
JHAGPL_60595	M15 family metallopeptidase	6.81763	0.000341488	0.00224665	increase expression in C13_Cj_gavage and FDR < 0.05
JHAGPL_168965	hypothetical protein	7.52218	0.000341544	0.00224665	increase expression in C13_Cj_gavage and FDR < 0.05
JHAGPL_25185	OsmC family protein	3.83628	0.000342532	0.00225271	increase expression in C13_Cj_gavage and FDR < 0.05
JHAGPL_180885	deoxyuridine 5'-triphosphate nucleotidohydrolase	-3.5906	0.000343024	0.00225551	increase expression in C13Gavage and FDR < 0.05
JHAGPL_43580	proline--tRNA ligase	-6.69432	0.00034332	0.00225701	increase expression in C13Gavage and FDR < 0.05
JHAGPL_226835	ATP-binding protein	-4.7415	0.000343626	0.00225858	increase expression in C13Gavage and FDR < 0.05
JHAGPL_163235	DUF2920 domain-containing protein	7.43188	0.000343924	0.0022601	increase expression in C13_Cj_gavage and FDR < 0.05
JHAGPL_01495	aminotransferase class I/II-fold pyridoxal phosphate-dependent enzyme	7.47864	0.00034427	0.00226193	increase expression in C13_Cj_gavage and FDR < 0.05
JHAGPL_178035	DUF188 domain-containing protein	-3.73978	0.000344402	0.00226236	increase expression in C13Gavage and FDR < 0.05
JHAGPL_240720	DUF3857 domain-containing protein	-6.05549	0.000344502	0.00226258	increase expression in C13Gavage and FDR < 0.05
JHAGPL_22635	AMP-binding protein	4.21567	0.000344973	0.00226523	increase expression in C13_Cj_gavage and FDR < 0.05
JHAGPL_13590	S9 family peptidase	3.48706	0.000345229	0.00226647	increase expression in C13_Cj_gavage and FDR < 0.05
JHAGPL_179930	PTS transporter subunit EIIC	-6.82208	0.000345371	0.00226696	increase expression in C13Gavage and FDR < 0.05
JHAGPL_240780	efflux RND transporter permease subunit	-4.73456	0.000345694	0.00226863	increase expression in C13Gavage and FDR < 0.05
JHAGPL_31805	NAD(P)-dependent oxidoreductase	4.33794	0.000346228	0.00227146	increase expression in C13_Cj_gavage and FDR < 0.05
JHAGPL_184890	alpha-galactosidase	-4.34331	0.000346258	0.00227146	increase expression in C13Gavage and FDR < 0.05
JHAGPL_89985	ribonucleotide monophosphatase NagD	3.89716	0.000346538	0.00227285	increase expression in C13_Cj_gavage and FDR < 0.05
JHAGPL_126175	glutamate-5-semialdehyde dehydrogenase	-3.5092	0.000346905	0.00227479	increase expression in C13Gavage and FDR < 0.05
JHAGPL_56930	transcriptional repressor	8.70469	0.000346995	0.00227479	increase expression in C13_Cj_gavage and FDR < 0.05
JHAGPL_126290	nucleoside phosphorylase	-3.51174	0.000347036	0.00227479	increase expression in C13Gavage and FDR < 0.05
JHAGPL_141595	threonine/serine exporter family protein	-4.34395	0.000347229	0.00227561	increase expression in C13Gavage and FDR < 0.05
JHAGPL_242465	hybrid sensor histidine kinase/response regulator transcription factor	-4.33309	0.000347347	0.00227595	increase expression in C13Gavage and FDR < 0.05
JHAGPL_20110	VWA domain-containing protein	3.58404	0.000347501	0.00227651	increase expression in C13_Cj_gavage and FDR < 0.05
JHAGPL_128545	hypothetical protein	-5.88795	0.000348461	0.00228235	increase expression in C13Gavage and FDR < 0.05
JHAGPL_126550	ATP-binding protein	-3.48888	0.000348741	0.00228374	increase expression in C13Gavage and FDR < 0.05
JHAGPL_173710	GerMN domain-containing protein	-4.98528	0.00034908	0.00228514	increase expression in C13Gavage and FDR < 0.05
JHAGPL_188185	TonB-dependent receptor	-4.16984	0.00034909	0.00228514	increase expression in C13Gavage and FDR < 0.05
JHAGPL_37505	TonB-dependent receptor	4.57189	0.000349269	0.00228587	increase expression in C13_Cj_gavage and FDR < 0.05
JHAGPL_177835	uracil-DNA glycosylase	-3.70993	0.000349509	0.002287	increase expression in C13Gavage and FDR < 0.05
JHAGPL_139175	DUF2461 domain-containing protein	-3.56716	0.000349817	0.00228857	increase expression in C13Gavage and FDR < 0.05
JHAGPL_233855	alpha-L-arabinofuranosidase C-terminal domain-containing protein	-4.58087	0.000349925	0.00228884	increase expression in C13Gavage and FDR < 0.05
JHAGPL_02000	membrane protein insertase YidC	3.4756	0.000350691	0.0022934	increase expression in C13_Cj_gavage and FDR < 0.05
JHAGPL_241515	metal ABC transporter permease	-4.35726	0.000350983	0.00229487	increase expression in C13Gavage and FDR < 0.05
JHAGPL_08485	hypothetical protein	4.00408	0.000351098	0.00229517	increase expression in C13_Cj_gavage and FDR < 0.05
JHAGPL_34680	PQQ-binding-like beta-propeller repeat protein	4.51645	0.000351175	0.00229523	increase expression in C13_Cj_gavage and FDR < 0.05
JHAGPL_196300	hypothetical protein	-3.60347	0.000351268	0.00229539	increase expression in C13Gavage and FDR < 0.05
JHAGPL_67715	hypothetical protein	7.0627	0.000351828	0.0022986	increase expression in C13_Cj_gavage and FDR < 0.05
JHAGPL_140680	helix-turn-helix transcriptional regulator	-4.5616	0.000352033	0.00229925	increase expression in C13Gavage and FDR < 0.05
JHAGPL_07390	hypothetical protein	4.468	0.000352082	0.00229925	increase expression in C13_Cj_gavage and FDR < 0.05
JHAGPL_176895	diguanylate cyclase	-3.58075	0.000352131	0.00229925	increase expression in C13Gavage and FDR < 0.05
JHAGPL_72595	F0F1 ATP synthase subunit alpha	3.54235	0.00035278	0.00230304	increase expression in C13_Cj_gavage and FDR < 0.05
JHAGPL_04920	KH domain-containing protein	3.71527	0.00035321	0.00230529	increase expression in C13_Cj_gavage and FDR < 0.05
JHAGPL_200980	Potassium-transporting ATPase subunit F	-8.35349	0.000353261	0.00230529	increase expression in C13Gavage and FDR < 0.05
JHAGPL_169920	2%2C3%2C4%2C5-tetrahydropyridine-2%2C6-dicarboxylate N-acetyltransferase	-6.56573	0.000353542	0.00230668	increase expression in C13Gavage and FDR < 0.05
JHAGPL_45725	ribonuclease J	-6.67059	0.000353736	0.00230696	increase expression in C13Gavage and FDR < 0.05
JHAGPL_236715	DUF4221 domain-containing protein	-6.55411	0.000353817	0.00230696	increase expression in C13Gavage and FDR < 0.05
JHAGPL_247455	hypothetical protein	-6.55411	0.000353817	0.00230696	increase expression in C13Gavage and FDR < 0.05
JHAGPL_104305	hypothetical protein	-6.12532	0.000353859	0.00230696	increase expression in C13Gavage and FDR < 0.05
JHAGPL_133710	ATP-binding protein	-3.5206	0.00035415	0.00230841	increase expression in C13Gavage and FDR < 0.05
JHAGPL_16515	6-bladed beta-propeller	4.55729	0.000354415	0.00230969	increase expression in C13_Cj_gavage and FDR < 0.05
JHAGPL_177185	DUF6120 domain-containing protein	-4.16229	0.000354743	0.00231138	increase expression in C13Gavage and FDR < 0.05
JHAGPL_195955	HsmA family protein	-7.74121	0.000355492	0.00231581	increase expression in C13Gavage and FDR < 0.05
JHAGPL_135375	DUF4421 domain-containing protein	-5.82375	0.000355858	0.0023173	increase expression in C13Gavage and FDR < 0.05
JHAGPL_241890	CatA-like O-acetyltransferase%2C family 2	-5.82375	0.000355858	0.0023173	increase expression in C13Gavage and FDR < 0.05
JHAGPL_227900	DUF2007 domain-containing protein	-8.08943	0.000356209	0.00231914	increase expression in C13Gavage and FDR < 0.05
JHAGPL_39510	TlpA disulfide reductase family protein	3.54744	0.00035646	0.00232033	increase expression in C13_Cj_gavage and FDR < 0.05
JHAGPL_43095	DUF4479 domain-containing protein	-7.0729	0.000356705	0.00232147	increase expression in C13Gavage and FDR < 0.05
JHAGPL_246780	ATP-binding protein	-3.4224	0.000356791	0.00232158	increase expression in C13Gavage and FDR < 0.05
JHAGPL_169265	mannonate dehydratase	-4.57318	0.000356871	0.00232166	increase expression in C13Gavage and FDR < 0.05
JHAGPL_235735	NAD-dependent DNA ligase LigA	-3.65876	0.000357061	0.00232244	increase expression in C13Gavage and FDR < 0.05
JHAGPL_115180	LacI family DNA-binding transcriptional regulator	-4.2574	0.000357458	0.00232458	increase expression in C13Gavage and FDR < 0.05
JHAGPL_104535	putative ABC exporter domain-containing protein	-7.00213	0.00035785	0.00232668	increase expression in C13Gavage and FDR < 0.05
JHAGPL_182615	YneF family protein	-3.68912	0.000357964	0.00232697	increase expression in C13Gavage and FDR < 0.05
JHAGPL_61090	GPR1/FUN34/YaaH family transporter	6.84412	0.000358608	0.00233071	increase expression in C13_Cj_gavage and FDR < 0.05
JHAGPL_192410	glycoside hydrolase family 97 protein	-3.29876	0.000358902	0.0023319	increase expression in C13Gavage and FDR < 0.05
JHAGPL_27030	hypothetical protein	6.17717	0.000358929	0.0023319	increase expression in C13_Cj_gavage and FDR < 0.05
JHAGPL_194810	hypothetical protein	-4.56599	0.000359613	0.00233589	increase expression in C13Gavage and FDR < 0.05
JHAGPL_206950	carboxypeptidase regulatory-like domain-containing protein	-4.48181	0.000359939	0.00233756	increase expression in C13Gavage and FDR < 0.05
JHAGPL_81040	NADH-quinone oxidoreductase subunit NuoG	3.15168	0.000360125	0.00233831	increase expression in C13_Cj_gavage and FDR < 0.05
JHAGPL_163290	DNA polymerase III subunit delta	7.68355	0.000360782	0.00234213	increase expression in C13_Cj_gavage and FDR < 0.05
JHAGPL_176995	YitT family protein	-4.95206	0.0003609	0.00234245	increase expression in C13Gavage and FDR < 0.05
JHAGPL_19205	glycosyltransferase family 2 protein	3.44902	0.000361056	0.00234273	increase expression in C13_Cj_gavage and FDR < 0.05
JHAGPL_21540	sulfotransferase	4.12043	0.000361083	0.00234273	increase expression in C13_Cj_gavage and FDR < 0.05
JHAGPL_26655	hypothetical protein	-4.3788	0.000361337	0.00234393	increase expression in C13Gavage and FDR < 0.05
JHAGPL_64200	glycine reductase complex selenoprotein B	3.87348	0.000361778	0.00234634	increase expression in C13_Cj_gavage and FDR < 0.05
JHAGPL_229260	TrkH family potassium uptake protein	-5.84958	0.000362163	0.00234838	increase expression in C13Gavage and FDR < 0.05
JHAGPL_69455	PTS ascorbate transporter subunit IIC	3.61147	0.000362919	0.00235283	increase expression in C13_Cj_gavage and FDR < 0.05
JHAGPL_132930	RagB/SusD family nutrient uptake outer membrane protein	-5.8844	0.000363016	0.00235301	increase expression in C13Gavage and FDR < 0.05
JHAGPL_73520	glycine--tRNA ligase subunit beta	3.53177	0.00036314	0.00235337	increase expression in C13_Cj_gavage and FDR < 0.05
JHAGPL_32835	phosphoenolpyruvate carboxykinase (ATP)	3.35654	0.000363242	0.00235357	increase expression in C13_Cj_gavage and FDR < 0.05
JHAGPL_31305	F0F1 ATP synthase subunit delta	4.41825	0.000363445	0.00235443	increase expression in C13_Cj_gavage and FDR < 0.05
JHAGPL_156835	protein arginine kinase	-6.31827	0.000364232	0.00235908	increase expression in C13Gavage and FDR < 0.05
JHAGPL_64040	indolepyruvate ferredoxin oxidoreductase subunit alpha	7.36115	0.000364714	0.00236175	increase expression in C13_Cj_gavage and FDR < 0.05
JHAGPL_238640	S41 family peptidase	-3.28053	0.000364916	0.0023626	increase expression in C13Gavage and FDR < 0.05
JHAGPL_88830	arginine ABC transporter substrate-binding protein ArtJ	3.75083	0.000365312	0.00236471	increase expression in C13_Cj_gavage and FDR < 0.05
JHAGPL_07455	tryptophan--tRNA ligase	3.64919	0.000365402	0.00236484	increase expression in C13_Cj_gavage and FDR < 0.05
JHAGPL_113530	cell wall-active antibiotics response protein LiaF	-5.88428	0.000365776	0.00236581	increase expression in C13Gavage and FDR < 0.05
JHAGPL_235970	FHA domain-containing protein	-5.88428	0.000365776	0.00236581	increase expression in C13Gavage and FDR < 0.05
JHAGPL_243510	hypothetical protein	-5.88428	0.000365776	0.00236581	increase expression in C13Gavage and FDR < 0.05
JHAGPL_224460	L-ribulose-5-phosphate 4-epimerase	-5.14065	0.000365832	0.00236581	increase expression in C13Gavage and FDR < 0.05
JHAGPL_54100	2-oxoacid:ferredoxin oxidoreductase subunit beta	4.1101	0.000366329	0.00236857	increase expression in C13_Cj_gavage and FDR < 0.05
JHAGPL_178195	WYL domain-containing transcriptional regulator	-4.04184	0.000366571	0.0023696	increase expression in C13Gavage and FDR < 0.05
JHAGPL_198460	hypothetical protein	-3.52166	0.000366707	0.0023696	increase expression in C13Gavage and FDR < 0.05
JHAGPL_236680	NAD(P)H-dependent oxidoreductase	-6.53357	0.000366762	0.0023696	increase expression in C13Gavage and FDR < 0.05
JHAGPL_171820	S4 domain-containing protein YaaA	-5.08103	0.000366806	0.0023696	increase expression in C13Gavage and FDR < 0.05
JHAGPL_46995	ribokinase	-6.71483	0.00036691	0.0023696	increase expression in C13Gavage and FDR < 0.05
JHAGPL_49020	sugar ABC transporter permease	-6.71483	0.00036691	0.0023696	increase expression in C13Gavage and FDR < 0.05
JHAGPL_77045	contact-dependent inhibition effector tRNA nuclease	3.24088	0.000367146	0.00237067	increase expression in C13_Cj_gavage and FDR < 0.05
JHAGPL_55780	aminopeptidase P family protein	4.89901	0.000367356	0.00237157	increase expression in C13_Cj_gavage and FDR < 0.05
JHAGPL_240530	M23 family metallopeptidase	-5.82124	0.000367553	0.00237222	increase expression in C13Gavage and FDR < 0.05
JHAGPL_194335	DUF1848 domain-containing protein	-4.77951	0.000367597	0.00237222	increase expression in C13Gavage and FDR < 0.05
JHAGPL_228370	ATP-dependent Clp endopeptidase proteolytic subunit ClpP	-4.61108	0.000367974	0.0023742	increase expression in C13Gavage and FDR < 0.05
JHAGPL_227670	family 16 glycosylhydrolase	-4.39522	0.000368379	0.00237635	increase expression in C13Gavage and FDR < 0.05
JHAGPL_133445	GntR family transcriptional regulator	-4.25893	0.000368869	0.00237906	increase expression in C13Gavage and FDR < 0.05
JHAGPL_06080	transposase	3.96426	0.000369061	0.00237959	increase expression in C13_Cj_gavage and FDR < 0.05
JHAGPL_83795	PTS mannose transporter subunit IIC	3.37056	0.000369093	0.00237959	increase expression in C13_Cj_gavage and FDR < 0.05
JHAGPL_133510	glycoside hydrolase 43 family protein	-6.52011	0.000369272	0.00237996	increase expression in C13Gavage and FDR < 0.05
JHAGPL_16390	ACP S-malonyltransferase	4.61955	0.000369291	0.00237996	increase expression in C13_Cj_gavage and FDR < 0.05
JHAGPL_242370	RagB/SusD family nutrient uptake outer membrane protein	-5.9287	0.000369556	0.00238118	increase expression in C13Gavage and FDR < 0.05
JHAGPL_135300	ABC transporter ATP-binding protein	-6.00674	0.00036962	0.00238118	increase expression in C13Gavage and FDR < 0.05
JHAGPL_02845	ribose-phosphate pyrophosphokinase	4.01834	0.000370066	0.00238346	increase expression in C13_Cj_gavage and FDR < 0.05
JHAGPL_206255	porin family protein	-4.28154	0.000370116	0.00238346	increase expression in C13Gavage and FDR < 0.05
JHAGPL_142495	ABC transporter ATP-binding protein	-4.96169	0.000370197	0.00238353	increase expression in C13Gavage and FDR < 0.05
JHAGPL_245445	cupin domain-containing protein	-3.78091	0.000371019	0.00238836	increase expression in C13Gavage and FDR < 0.05
JHAGPL_42980	bifunctional phosphoribosylaminoimidazolecarboxamide formyltransferase/IMP cyclohydrolase	-6.6099	0.000371966	0.00239396	increase expression in C13Gavage and FDR < 0.05
JHAGPL_175980	ROK family protein	-3.2711	0.00037203	0.00239396	increase expression in C13Gavage and FDR < 0.05
JHAGPL_210800	transketolase family protein	-3.90399	0.000372145	0.00239424	increase expression in C13Gavage and FDR < 0.05
JHAGPL_63425	isoleucine--tRNA ligase	4.58051	0.000372249	0.00239445	increase expression in C13_Cj_gavage and FDR < 0.05
JHAGPL_245400	ribonuclease R	-3.32472	0.000372441	0.00239523	increase expression in C13Gavage and FDR < 0.05
JHAGPL_21520	4-hydroxy-tetrahydrodipicolinate synthase	3.76521	0.000372654	0.00239614	increase expression in C13_Cj_gavage and FDR < 0.05
JHAGPL_68960	fimbrial usher FimD	4.94926	0.000373046	0.00239821	increase expression in C13_Cj_gavage and FDR < 0.05
JHAGPL_81750	CidB/LrgB family autolysis modulator	3.64358	0.00037323	0.00239893	increase expression in C13_Cj_gavage and FDR < 0.05
JHAGPL_21490	efflux RND transporter permease subunit	3.38746	0.000373511	0.00240028	increase expression in C13_Cj_gavage and FDR < 0.05
JHAGPL_238825	AI-2E family transporter	-8.6105	0.000373938	0.00240256	increase expression in C13Gavage and FDR < 0.05
JHAGPL_77505	ShlB/FhaC/HecB family hemolysin secretion/activation protein	4.07785	0.000374215	0.00240349	increase expression in C13_Cj_gavage and FDR < 0.05
JHAGPL_178860	BREX-3 system P-loop-containing protein BrxF	-4.96317	0.000374225	0.00240349	increase expression in C13Gavage and FDR < 0.05
JHAGPL_193525	hypothetical protein	-4.1148	0.000374475	0.00240464	increase expression in C13Gavage and FDR < 0.05
JHAGPL_115185	hypothetical protein	-6.0405	0.00037458	0.00240486	increase expression in C13Gavage and FDR < 0.05
JHAGPL_19510	bifunctional phosphopantothenoylcysteine decarboxylase/phosphopantothenate--cysteine ligase CoaBC	3.29351	0.000374656	0.00240488	increase expression in C13_Cj_gavage and FDR < 0.05
JHAGPL_221475	DUF5348 domain-containing protein	-4.48153	0.000374726	0.00240488	increase expression in C13Gavage and FDR < 0.05
JHAGPL_55540	dUTPase	4.70023	0.000374879	0.0024054	increase expression in C13_Cj_gavage and FDR < 0.05
JHAGPL_39355	MotA/TolQ/ExbB proton channel family protein	-5.70787	0.000375031	0.00240592	increase expression in C13Gavage and FDR < 0.05
JHAGPL_33400	hypothetical protein	-6.13115	0.000375761	0.00241014	increase expression in C13Gavage and FDR < 0.05
JHAGPL_31815	ABC transporter ATP-binding protein	4.20752	0.000376523	0.00241458	increase expression in C13_Cj_gavage and FDR < 0.05
JHAGPL_86325	YciI family protein	3.84513	0.000376625	0.00241477	increase expression in C13_Cj_gavage and FDR < 0.05
JHAGPL_177860	spore coat protein GerQ	-4.13711	0.000377334	0.00241886	increase expression in C13Gavage and FDR < 0.05
JHAGPL_225635	malic enzyme-like NAD(P)-binding protein	-4.21356	0.000378164	0.00242371	increase expression in C13Gavage and FDR < 0.05
JHAGPL_82665	colibactin biosynthesis dehydrogenase ClbF	3.40143	0.000378486	0.00242454	increase expression in C13_Cj_gavage and FDR < 0.05
JHAGPL_142345	N-acetylmuramoyl-L-alanine amidase	-4.10277	0.000378558	0.00242454	increase expression in C13Gavage and FDR < 0.05
JHAGPL_24580	UDP-N-acetylglucosamine 2-epimerase (non-hydrolyzing)	6.99198	0.000378618	0.00242454	increase expression in C13_Cj_gavage and FDR < 0.05
JHAGPL_16440	two-component regulator propeller domain-containing protein	5.89385	0.000378625	0.00242454	increase expression in C13_Cj_gavage and FDR < 0.05
JHAGPL_23600	sodium:proton antiporter	3.8833	0.000378653	0.00242454	increase expression in C13_Cj_gavage and FDR < 0.05
JHAGPL_82395	histidinol dehydrogenase	3.59281	0.00037907	0.00242675	increase expression in C13_Cj_gavage and FDR < 0.05
JHAGPL_234790	tetratricopeptide repeat protein	-4.42164	0.00037936	0.00242776	increase expression in C13Gavage and FDR < 0.05
JHAGPL_75750	PTS N-acetylgalactosamine transporter subunit IIC	3.96894	0.000379371	0.00242776	increase expression in C13_Cj_gavage and FDR < 0.05
JHAGPL_142065	RNA polymerase sigma-70 factor	-4.61301	0.000379985	0.00243123	increase expression in C13Gavage and FDR < 0.05
JHAGPL_35900	DUF418 domain-containing protein	3.84362	0.000380072	0.00243132	increase expression in C13_Cj_gavage and FDR < 0.05
JHAGPL_209220	ABC transporter permease	-3.49567	0.000380397	0.00243294	increase expression in C13Gavage and FDR < 0.05
JHAGPL_17925	ABC transporter ATP-binding protein	4.54688	0.000380675	0.00243426	increase expression in C13_Cj_gavage and FDR < 0.05
JHAGPL_214430	hypothetical protein	-3.91038	0.000381001	0.00243554	increase expression in C13Gavage and FDR < 0.05
JHAGPL_126420	Crp/Fnr family transcriptional regulator	-4.81354	0.00038102	0.00243554	increase expression in C13Gavage and FDR < 0.05
JHAGPL_191505	HU family DNA-binding protein	-5.91095	0.000382037	0.00244019	increase expression in C13Gavage and FDR < 0.05
JHAGPL_230290	DUF3810 domain-containing protein	-5.91095	0.000382037	0.00244019	increase expression in C13Gavage and FDR < 0.05
JHAGPL_234550	nitroreductase	-5.91095	0.000382037	0.00244019	increase expression in C13Gavage and FDR < 0.05
JHAGPL_238370	radical SAM protein	-5.91095	0.000382037	0.00244019	increase expression in C13Gavage and FDR < 0.05
JHAGPL_235610	AAA family ATPase	-4.71496	0.000382419	0.00244217	increase expression in C13Gavage and FDR < 0.05
JHAGPL_238610	outer membrane beta-barrel protein	-5.91262	0.000383148	0.00244636	increase expression in C13Gavage and FDR < 0.05
JHAGPL_228715	VWA domain-containing protein	-3.23126	0.000383608	0.00244876	increase expression in C13Gavage and FDR < 0.05
JHAGPL_181600	HAMP domain-containing sensor histidine kinase	-4.32854	0.000383669	0.00244876	increase expression in C13Gavage and FDR < 0.05
JHAGPL_228490	DUF2339 domain-containing protein	-3.6049	0.000384521	0.00245373	increase expression in C13Gavage and FDR < 0.05
JHAGPL_246360	DUF2851 domain-containing protein	-3.98289	0.000384972	0.00245615	increase expression in C13Gavage and FDR < 0.05
JHAGPL_19325	glucosaminidase domain-containing protein	6.6952	0.000385363	0.00245817	increase expression in C13_Cj_gavage and FDR < 0.05
JHAGPL_89545	molybdate ABC transporter permease subunit	5.13121	0.000385521	0.00245872	increase expression in C13_Cj_gavage and FDR < 0.05
JHAGPL_240825	dihydrofolate reductase	-4.54543	0.000385853	0.00246037	increase expression in C13Gavage and FDR < 0.05
JHAGPL_57690	amino acid permease	5.28375	0.000386091	0.00246112	increase expression in C13_Cj_gavage and FDR < 0.05
JHAGPL_25745	hypothetical protein	6.68195	0.000386117	0.00246112	increase expression in C13_Cj_gavage and FDR < 0.05
JHAGPL_238520	formyltetrahydrofolate deformylase	-3.37184	0.000386337	0.00246168	increase expression in C13Gavage and FDR < 0.05
JHAGPL_27155	DNA-binding domain-containing protein	4.59614	0.00038635	0.00246168	increase expression in C13_Cj_gavage and FDR < 0.05
JHAGPL_229440	DUF4450 domain-containing protein	-5.0096	0.000386551	0.00246249	increase expression in C13Gavage and FDR < 0.05
JHAGPL_164340	hypothetical protein	7.36478	0.000387097	0.00246474	increase expression in C13_Cj_gavage and FDR < 0.05
JHAGPL_170185	Na/Pi symporter	-5.87587	0.000387123	0.00246474	increase expression in C13Gavage and FDR < 0.05
JHAGPL_170495	choice-of-anchor I family protein	-5.87587	0.000387123	0.00246474	increase expression in C13Gavage and FDR < 0.05
JHAGPL_169355	hypothetical protein	-5.85985	0.000387472	0.0024665	increase expression in C13Gavage and FDR < 0.05
JHAGPL_176050	DUF1963 domain-containing protein	-3.46855	0.000387817	0.00246822	increase expression in C13Gavage and FDR < 0.05
JHAGPL_139460	DUF3408 domain-containing protein	-7.92754	0.000387929	0.00246847	increase expression in C13Gavage and FDR < 0.05
JHAGPL_182590	RNA polymerase sporulation sigma factor SigK	-4.86372	0.000388345	0.00247066	increase expression in C13Gavage and FDR < 0.05
JHAGPL_226170	putative aminohydrolase SsnA	-3.78357	0.000388597	0.00247179	increase expression in C13Gavage and FDR < 0.05
JHAGPL_214805	carbohydrate ABC transporter permease	-4.98753	0.000389033	0.00247409	increase expression in C13Gavage and FDR < 0.05
JHAGPL_83190	flagellar basal-body MS-ring/collar protein FliF	5.36352	0.000389693	0.00247754	increase expression in C13_Cj_gavage and FDR < 0.05
JHAGPL_231180	hypothetical protein	-4.53327	0.000389721	0.00247754	increase expression in C13Gavage and FDR < 0.05
JHAGPL_82480	propanediol utilization microcompartment protein PduU	4.28233	0.00038985	0.00247774	increase expression in C13_Cj_gavage and FDR < 0.05
JHAGPL_87945	hypothetical protein	4.22736	0.000389899	0.00247774	increase expression in C13_Cj_gavage and FDR < 0.05
JHAGPL_207290	PadR family transcriptional regulator	-4.07389	0.000390138	0.00247879	increase expression in C13Gavage and FDR < 0.05
JHAGPL_15580	indole-3-glycerol phosphate synthase TrpC	5.89826	0.000390635	0.00248148	increase expression in C13_Cj_gavage and FDR < 0.05
JHAGPL_138525	YtxH domain-containing protein	-7.18532	0.000390885	0.0024826	increase expression in C13Gavage and FDR < 0.05
JHAGPL_231920	hypothetical protein	-7.00271	0.000391096	0.00248347	increase expression in C13Gavage and FDR < 0.05
JHAGPL_130195	anaerobic C4-dicarboxylate transporter	-4.87594	0.000391326	0.00248446	increase expression in C13Gavage and FDR < 0.05
JHAGPL_174025	LysR family transcriptional regulator	-4.07172	0.000393196	0.00249587	increase expression in C13Gavage and FDR < 0.05
JHAGPL_27950	chorismate synthase	3.55635	0.000394148	0.00250072	increase expression in C13_Cj_gavage and FDR < 0.05
JHAGPL_165210	mini-MOMP protein	7.62548	0.000394164	0.00250072	increase expression in C13_Cj_gavage and FDR < 0.05
JHAGPL_189425	pentapeptide repeat-containing protein	-3.53613	0.000394183	0.00250072	increase expression in C13Gavage and FDR < 0.05
JHAGPL_52405	30S ribosomal protein S8	-6.48538	0.000394334	0.00250121	increase expression in C13Gavage and FDR < 0.05
JHAGPL_146385	porin	-4.50227	0.000394597	0.0025024	increase expression in C13Gavage and FDR < 0.05
JHAGPL_91020	trigger factor	3.63494	0.000394942	0.00250412	increase expression in C13_Cj_gavage and FDR < 0.05
JHAGPL_146875	two-component regulator propeller domain-containing protein	-4.88406	0.000395345	0.00250618	increase expression in C13Gavage and FDR < 0.05
JHAGPL_243685	DNA-directed RNA polymerase subunit alpha	-3.43645	0.000395416	0.00250618	increase expression in C13Gavage and FDR < 0.05
JHAGPL_228730	NAD kinase	-6.00261	0.000395673	0.00250734	increase expression in C13Gavage and FDR < 0.05
JHAGPL_39855	30S ribosomal protein S21	3.50755	0.000396073	0.00250924	increase expression in C13_Cj_gavage and FDR < 0.05
JHAGPL_21145	dihydroorotate dehydrogenase electron transfer subunit	3.5042	0.000396122	0.00250924	increase expression in C13_Cj_gavage and FDR < 0.05
JHAGPL_128755	aldo/keto reductase	-6.68421	0.000396261	0.00250949	increase expression in C13Gavage and FDR < 0.05
JHAGPL_243610	TetR/AcrR family transcriptional regulator	-5.95458	0.00039636	0.00250949	increase expression in C13Gavage and FDR < 0.05
JHAGPL_142225	HAMP domain-containing sensor histidine kinase	-4.09357	0.000396383	0.00250949	increase expression in C13Gavage and FDR < 0.05
JHAGPL_178235	hypothetical protein	-4.01828	0.000396668	0.00251081	increase expression in C13Gavage and FDR < 0.05
JHAGPL_70415	bifunctional allose-6-phosphate isomerase/ribose-5-phosphate isomerase RpiB	6.16208	0.000396808	0.00251123	increase expression in C13_Cj_gavage and FDR < 0.05
JHAGPL_237240	DUF3868 domain-containing protein	-5.83057	0.000396974	0.00251181	increase expression in C13Gavage and FDR < 0.05
JHAGPL_87950	hypothetical protein	4.26157	0.00039716	0.00251246	increase expression in C13_Cj_gavage and FDR < 0.05
JHAGPL_71910	IMPACT family protein	3.44411	0.000397299	0.00251246	increase expression in C13_Cj_gavage and FDR < 0.05
JHAGPL_189230	23S rRNA (pseudouridine(1915)-N(3))-methyltransferase RlmH	-3.47603	0.000397301	0.00251246	increase expression in C13Gavage and FDR < 0.05
JHAGPL_79145	electron transport protein HydN	4.68892	0.000397597	0.00251387	increase expression in C13_Cj_gavage and FDR < 0.05
JHAGPL_122160	hypothetical protein	-5.78828	0.00039785	0.00251481	increase expression in C13Gavage and FDR < 0.05
JHAGPL_141590	hypothetical protein	-5.7725	0.000397995	0.00251481	increase expression in C13Gavage and FDR < 0.05
JHAGPL_221480	plasmid recombination protein	-5.7725	0.000397995	0.00251481	increase expression in C13Gavage and FDR < 0.05
JHAGPL_19960	glycine zipper family protein	4.71179	0.000398044	0.00251481	increase expression in C13_Cj_gavage and FDR < 0.05
JHAGPL_27615	endonuclease/exonuclease/phosphatase family protein	4.08137	0.000398302	0.00251521	increase expression in C13_Cj_gavage and FDR < 0.05
JHAGPL_236320	IS66 family transposase	-3.21378	0.000398316	0.00251521	increase expression in C13Gavage and FDR < 0.05
JHAGPL_65685	electron transfer flavoprotein subunit beta	5.22906	0.000398365	0.00251521	increase expression in C13_Cj_gavage and FDR < 0.05
JHAGPL_177205	hypothetical protein	-5.95619	0.000398447	0.00251521	increase expression in C13Gavage and FDR < 0.05
JHAGPL_170420	hypothetical protein	-4.31048	0.000398483	0.00251521	increase expression in C13Gavage and FDR < 0.05
JHAGPL_28965	MBG domain-containing protein	4.86288	0.000398556	0.00251521	increase expression in C13_Cj_gavage and FDR < 0.05
JHAGPL_03985	hypothetical protein	4.28085	0.000398632	0.00251522	increase expression in C13_Cj_gavage and FDR < 0.05
JHAGPL_145055	4-(cytidine 5'-diphospho)-2-C-methyl-D-erythritol kinase	-4.35279	0.000398834	0.00251603	increase expression in C13Gavage and FDR < 0.05
JHAGPL_22645	Na+/H+ antiporter NhaC family protein	4.27315	0.000398996	0.00251657	increase expression in C13_Cj_gavage and FDR < 0.05
JHAGPL_197140	sensor histidine kinase	-6.23942	0.000399324	0.00251818	increase expression in C13Gavage and FDR < 0.05
JHAGPL_232250	recombinase family protein	-6.38116	0.000399998	0.00252134	increase expression in C13Gavage and FDR < 0.05
JHAGPL_236915	hypothetical protein	-6.38116	0.000399998	0.00252134	increase expression in C13Gavage and FDR < 0.05
JHAGPL_239205	class I SAM-dependent methyltransferase	-6.18152	0.00040005	0.00252134	increase expression in C13Gavage and FDR < 0.05
JHAGPL_01580	ketol-acid reductoisomerase	3.61642	0.000400172	0.00252164	increase expression in C13_Cj_gavage and FDR < 0.05
JHAGPL_143370	chondroitinase family polysaccharide lyase	-4.42459	0.000400518	0.00252309	increase expression in C13Gavage and FDR < 0.05
JHAGPL_33845	DNA polymerase I	3.29971	0.000400552	0.00252309	increase expression in C13_Cj_gavage and FDR < 0.05
JHAGPL_47980	LCP family protein	-6.54172	0.000400976	0.00252529	increase expression in C13Gavage and FDR < 0.05
JHAGPL_71155	50S ribosomal protein L7/L12	3.59836	0.000402653	0.00253531	increase expression in C13_Cj_gavage and FDR < 0.05
JHAGPL_223855	GTPase Era	-3.52643	0.000402718	0.00253531	increase expression in C13Gavage and FDR < 0.05
JHAGPL_41940	alpha/beta hydrolase	-7.15048	0.000403257	0.00253735	increase expression in C13Gavage and FDR < 0.05
JHAGPL_100985	2-isopropylmalate synthase	-5.73617	0.000403268	0.00253735	increase expression in C13Gavage and FDR < 0.05
JHAGPL_136650	tetratricopeptide repeat protein	-5.73617	0.000403268	0.00253735	increase expression in C13Gavage and FDR < 0.05
JHAGPL_13575	C1 family peptidase	3.72682	0.000403537	0.00253813	increase expression in C13_Cj_gavage and FDR < 0.05
JHAGPL_09855	hypothetical protein	3.68538	0.000403565	0.00253813	increase expression in C13_Cj_gavage and FDR < 0.05
JHAGPL_62460	gamma-glutamyl-gamma-aminobutyrate hydrolase family protein	5.09856	0.000403617	0.00253813	increase expression in C13_Cj_gavage and FDR < 0.05
JHAGPL_237995	hypothetical protein	-6.90146	0.000403749	0.00253849	increase expression in C13Gavage and FDR < 0.05
JHAGPL_56520	BadF/BadG/BcrA/BcrD ATPase family protein	6.9079	0.000404106	0.00254025	increase expression in C13_Cj_gavage and FDR < 0.05
JHAGPL_240295	dihydrofolate reductase	-3.49388	0.000404278	0.00254055	increase expression in C13Gavage and FDR < 0.05
JHAGPL_240920	SDR family oxidoreductase	-5.83984	0.000404311	0.00254055	increase expression in C13Gavage and FDR < 0.05
JHAGPL_246800	metallophosphoesterase	-4.71769	0.000404379	0.00254055	increase expression in C13Gavage and FDR < 0.05
JHAGPL_09255	30S ribosomal protein S21	3.67624	0.000404699	0.00254209	increase expression in C13_Cj_gavage and FDR < 0.05
JHAGPL_60840	hypothetical protein	5.35158	0.00040494	0.002543	increase expression in C13_Cj_gavage and FDR < 0.05
JHAGPL_206840	hypothetical protein	-4.08833	0.000404996	0.002543	increase expression in C13Gavage and FDR < 0.05
JHAGPL_43025	PBP1A family penicillin-binding protein	-6.44953	0.000405163	0.00254358	increase expression in C13Gavage and FDR < 0.05
JHAGPL_236200	alpha-amylase family glycosyl hydrolase	-4.68236	0.000405253	0.00254367	increase expression in C13Gavage and FDR < 0.05
JHAGPL_09980	argininosuccinate synthase	3.71669	0.0004058	0.00254663	increase expression in C13_Cj_gavage and FDR < 0.05
JHAGPL_01715	50S ribosomal protein L9	4.52359	0.00040629	0.00254923	increase expression in C13_Cj_gavage and FDR < 0.05
JHAGPL_38430	acetyl-CoA hydrolase/transferase family protein	3.33374	0.00040649	0.00255001	increase expression in C13_Cj_gavage and FDR < 0.05
JHAGPL_41305	holo-ACP synthase	-6.52033	0.000406889	0.00255181	increase expression in C13Gavage and FDR < 0.05
JHAGPL_64520	cation:dicarboxylase symporter family transporter	4.90048	0.000406927	0.00255181	increase expression in C13_Cj_gavage and FDR < 0.05
JHAGPL_141425	hypothetical protein	-3.80814	0.000407053	0.00255212	increase expression in C13Gavage and FDR < 0.05
JHAGPL_15500	GNVR domain-containing protein	4.37419	0.000407145	0.00255222	increase expression in C13_Cj_gavage and FDR < 0.05
JHAGPL_109035	leucyl aminopeptidase family protein	-8.11253	0.00040772	0.00255535	increase expression in C13Gavage and FDR < 0.05
JHAGPL_209430	recombinase RecA	-3.86269	0.000407916	0.0025558	increase expression in C13Gavage and FDR < 0.05
JHAGPL_69725	aspartate ammonia-lyase	3.1895	0.000407943	0.0025558	increase expression in C13_Cj_gavage and FDR < 0.05
JHAGPL_89455	GTP 3'%2C8-cyclase MoaA	3.18342	0.000408281	0.00255745	increase expression in C13_Cj_gavage and FDR < 0.05
JHAGPL_125720	PepSY-like domain-containing protein	-4.70926	0.000409213	0.00256281	increase expression in C13Gavage and FDR < 0.05
JHAGPL_126475	cation:proton antiporter	-3.44436	0.000409559	0.0025645	increase expression in C13Gavage and FDR < 0.05
JHAGPL_28405	transcriptional regulator	4.91552	0.000410698	0.00257115	increase expression in C13_Cj_gavage and FDR < 0.05
JHAGPL_168415	hypothetical protein	6.81662	0.000411507	0.00257573	increase expression in C13_Cj_gavage and FDR < 0.05
JHAGPL_48910	Rpn family recombination-promoting nuclease/putative transposase	-7.12009	0.000411792	0.00257663	increase expression in C13Gavage and FDR < 0.05
JHAGPL_241815	MarC family protein	-3.5684	0.000411832	0.00257663	increase expression in C13Gavage and FDR < 0.05
JHAGPL_238870	DUF3805 domain-containing protein	-4.77041	0.000411878	0.00257663	increase expression in C13Gavage and FDR < 0.05
JHAGPL_89650	cell division protein CpoB	3.575	0.00041202	0.00257703	increase expression in C13_Cj_gavage and FDR < 0.05
JHAGPL_61030	ferrous iron transport protein B	6.69651	0.000412249	0.00257799	increase expression in C13_Cj_gavage and FDR < 0.05
JHAGPL_72725	low affinity tryptophan permease TnaB	5.02566	0.000412424	0.0025786	increase expression in C13_Cj_gavage and FDR < 0.05
JHAGPL_20100	DUF58 domain-containing protein	3.35478	0.000413443	0.0025845	increase expression in C13_Cj_gavage and FDR < 0.05
JHAGPL_22085	GDP-L-fucose synthase	3.37619	0.000413546	0.00258466	increase expression in C13_Cj_gavage and FDR < 0.05
JHAGPL_134590	glycoside hydrolase family 3 N-terminal domain-containing protein	-5.85016	0.000413844	0.00258604	increase expression in C13Gavage and FDR < 0.05
JHAGPL_132910	sigma-70 family RNA polymerase sigma factor	-5.94467	0.000414557	0.00259002	increase expression in C13Gavage and FDR < 0.05
JHAGPL_11630	L%2CD-transpeptidase family protein	4.50652	0.000414958	0.00259205	increase expression in C13_Cj_gavage and FDR < 0.05
JHAGPL_87095	replication protein	6.78413	0.000415326	0.00259345	increase expression in C13_Cj_gavage and FDR < 0.05
JHAGPL_136130	nucleoside-diphosphate sugar epimerase/dehydratase	-3.30808	0.000415336	0.00259345	increase expression in C13Gavage and FDR < 0.05
JHAGPL_189225	DUF4783 domain-containing protein	-3.73857	0.000415581	0.0025945	increase expression in C13Gavage and FDR < 0.05
JHAGPL_129905	hypothetical protein	-4.49393	0.000415846	0.00259567	increase expression in C13Gavage and FDR < 0.05
JHAGPL_143605	4-phosphoerythronate dehydrogenase PdxB	-3.56536	0.000416097	0.00259676	increase expression in C13Gavage and FDR < 0.05
JHAGPL_174300	hypothetical protein	-5.8568	0.000416877	0.00260114	increase expression in C13Gavage and FDR < 0.05
JHAGPL_17580	tRNA-dihydrouridine synthase family protein	4.01583	0.00041701	0.00260149	increase expression in C13_Cj_gavage and FDR < 0.05
JHAGPL_216485	class I SAM-dependent methyltransferase	-3.37572	0.000418109	0.00260787	increase expression in C13Gavage and FDR < 0.05
JHAGPL_186260	Lrp/AsnC ligand binding domain-containing protein	-3.38862	0.000418242	0.00260821	increase expression in C13Gavage and FDR < 0.05
JHAGPL_93950	class I SAM-dependent DNA methyltransferase	3.49259	0.000419077	0.00261294	increase expression in C13_Cj_gavage and FDR < 0.05
JHAGPL_137255	calcium-translocating P-type ATPase%2C PMCA-type	-3.44905	0.000419872	0.00261741	increase expression in C13Gavage and FDR < 0.05
JHAGPL_219285	ATP-binding protein	-3.47988	0.000420001	0.00261773	increase expression in C13Gavage and FDR < 0.05
JHAGPL_101885	glycerol-3-phosphate 1-O-acyltransferase PlsY	-6.46343	0.00042031	0.00261917	increase expression in C13Gavage and FDR < 0.05
JHAGPL_174010	alpha/beta hydrolase	-6.42518	0.00042052	0.00261954	increase expression in C13Gavage and FDR < 0.05
JHAGPL_131105	transketolase	-3.42898	0.000420573	0.00261954	increase expression in C13Gavage and FDR < 0.05
JHAGPL_177045	hypothetical protein	-6.03758	0.000420602	0.00261954	increase expression in C13Gavage and FDR < 0.05
JHAGPL_00990	ferrous iron transport protein B	3.85085	0.00042122	0.00262275	increase expression in C13_Cj_gavage and FDR < 0.05
JHAGPL_246350	signal peptidase I	-4.04763	0.000421272	0.00262275	increase expression in C13Gavage and FDR < 0.05
JHAGPL_179275	site-specific integrase	-3.1374	0.000422209	0.00262809	increase expression in C13Gavage and FDR < 0.05
JHAGPL_17625	RimK family protein	4.62169	0.000422288	0.0026281	increase expression in C13_Cj_gavage and FDR < 0.05
JHAGPL_57345	SH3 domain-containing protein	4.30077	0.000422609	0.00262945	increase expression in C13_Cj_gavage and FDR < 0.05
JHAGPL_242075	cofactor-independent phosphoglycerate mutase	-3.45096	0.000422662	0.00262945	increase expression in C13Gavage and FDR < 0.05
JHAGPL_81115	2-succinyl-5-enolpyruvyl-6-hydroxy-3- cyclohexene-1-carboxylic-acid synthase	3.69206	0.000423354	0.00263328	increase expression in C13_Cj_gavage and FDR < 0.05
JHAGPL_170090	hypothetical protein	-6.91033	0.000423628	0.0026345	increase expression in C13Gavage and FDR < 0.05
JHAGPL_68195	M20/M25/M40 family metallo-hydrolase	3.466	0.000423735	0.00263467	increase expression in C13_Cj_gavage and FDR < 0.05
JHAGPL_132300	2-amino-4-hydroxy-6- hydroxymethyldihydropteridine diphosphokinase	-5.96383	0.000424349	0.00263801	increase expression in C13Gavage and FDR < 0.05
JHAGPL_168565	hypothetical protein	5.84447	0.000424612	0.00263915	increase expression in C13_Cj_gavage and FDR < 0.05
JHAGPL_65065	LTA synthase family protein	5.08028	0.000425213	0.0026424	increase expression in C13_Cj_gavage and FDR < 0.05
JHAGPL_206835	hypothetical protein	-4.44826	0.000425491	0.00264364	increase expression in C13Gavage and FDR < 0.05
JHAGPL_131100	alpha-L-arabinofuranosidase C-terminal domain-containing protein	-4.91523	0.000425845	0.00264487	increase expression in C13Gavage and FDR < 0.05
JHAGPL_170885	transposase	-5.16125	0.000425846	0.00264487	increase expression in C13Gavage and FDR < 0.05
JHAGPL_50325	ABC transporter ATP-binding protein	-6.832	0.00042625	0.00264648	increase expression in C13Gavage and FDR < 0.05
JHAGPL_174580	spore coat protein GerQ	-4.70058	0.000426262	0.00264648	increase expression in C13Gavage and FDR < 0.05
JHAGPL_30850	hypothetical protein	-3.26632	0.000427272	0.00265226	increase expression in C13Gavage and FDR < 0.05
JHAGPL_67975	tetratricopeptide repeat protein	4.38875	0.000427664	0.00265421	increase expression in C13_Cj_gavage and FDR < 0.05
JHAGPL_45940	septation ring formation regulator EzrA	-6.5432	0.000428957	0.00266174	increase expression in C13Gavage and FDR < 0.05
JHAGPL_178980	YdcF family protein	-3.40215	0.00042916	0.00266251	increase expression in C13Gavage and FDR < 0.05
JHAGPL_198985	cation:proton antiporter	-3.46883	0.000429437	0.00266374	increase expression in C13Gavage and FDR < 0.05
JHAGPL_39900	preprotein translocase subunit SecE	3.54078	0.000429883	0.00266602	increase expression in C13_Cj_gavage and FDR < 0.05
JHAGPL_163190	SGNH/GDSL hydrolase family protein	8.0788	0.000430073	0.00266671	increase expression in C13_Cj_gavage and FDR < 0.05
JHAGPL_79815	tRNA adenosine(34) deaminase TadA	3.85903	0.000430177	0.00266678	increase expression in C13_Cj_gavage and FDR < 0.05
JHAGPL_44325	tyrosine recombinase XerC	-7.05733	0.000430267	0.00266678	increase expression in C13Gavage and FDR < 0.05
JHAGPL_205630	glycoside hydrolase family 3 C-terminal domain-containing protein	-5.81379	0.000430322	0.00266678	increase expression in C13Gavage and FDR < 0.05
JHAGPL_183745	recombinase family protein	-6.47261	0.00043069	0.00266857	increase expression in C13Gavage and FDR < 0.05
JHAGPL_34800	polysaccharide deacetylase family protein	4.92576	0.000431341	0.00267211	increase expression in C13_Cj_gavage and FDR < 0.05
JHAGPL_84270	50S ribosomal protein L35	3.31146	0.000431544	0.00267288	increase expression in C13_Cj_gavage and FDR < 0.05
JHAGPL_128110	HigA family addiction module antitoxin	-3.77757	0.000431702	0.00267337	increase expression in C13Gavage and FDR < 0.05
JHAGPL_176040	AraC family transcriptional regulator	-3.64384	0.000431854	0.00267366	increase expression in C13Gavage and FDR < 0.05
JHAGPL_55855	QueT transporter family protein	4.40904	0.000432024	0.00267366	increase expression in C13_Cj_gavage and FDR < 0.05
JHAGPL_216130	CD0415/CD1112 family protein	-4.82742	0.000432041	0.00267366	increase expression in C13Gavage and FDR < 0.05
JHAGPL_92680	1-deoxy-D-xylulose-5-phosphate reductoisomerase	3.26247	0.000432066	0.00267366	increase expression in C13_Cj_gavage and FDR < 0.05
JHAGPL_37375	outer membrane protein transport protein	3.54869	0.000432426	0.00267539	increase expression in C13_Cj_gavage and FDR < 0.05
JHAGPL_174705	hypothetical protein	-4.73844	0.000432513	0.00267544	increase expression in C13Gavage and FDR < 0.05
JHAGPL_163215	phosphate ABC transporter permease subunit PstC	7.1044	0.000432725	0.00267626	increase expression in C13_Cj_gavage and FDR < 0.05
JHAGPL_24200	MATE family efflux transporter	3.77749	0.000433236	0.00267853	increase expression in C13_Cj_gavage and FDR < 0.05
JHAGPL_132520	hypothetical protein	-8.37261	0.00043325	0.00267853	increase expression in C13Gavage and FDR < 0.05
JHAGPL_08360	hypothetical protein	3.55279	0.000433704	0.00268049	increase expression in C13_Cj_gavage and FDR < 0.05
JHAGPL_25720	N-acetylglucosamine-6-phosphate deacetylase	3.4436	0.000433727	0.00268049	increase expression in C13_Cj_gavage and FDR < 0.05
JHAGPL_161660	sulfate/molybdate ABC transporter ATP-binding protein	7.56499	0.000433988	0.00268101	increase expression in C13_Cj_gavage and FDR < 0.05
JHAGPL_174625	hypothetical protein	-4.6065	0.00043399	0.00268101	increase expression in C13Gavage and FDR < 0.05
JHAGPL_163065	dihydropteroate synthase	8.29043	0.00043405	0.00268101	increase expression in C13_Cj_gavage and FDR < 0.05
JHAGPL_141765	bifunctional nuclease family protein	-4.11357	0.000435272	0.00268807	increase expression in C13Gavage and FDR < 0.05
JHAGPL_128945	HD domain-containing protein	-3.53764	0.000435355	0.00268809	increase expression in C13Gavage and FDR < 0.05
JHAGPL_91100	1-deoxy-D-xylulose-5-phosphate synthase	3.56052	0.000435491	0.00268844	increase expression in C13_Cj_gavage and FDR < 0.05
JHAGPL_42840	copper homeostasis protein CutC	-7.38631	0.000435739	0.00268947	increase expression in C13Gavage and FDR < 0.05
JHAGPL_210940	ABC transporter ATP-binding protein	-5.85385	0.000436107	0.00269125	increase expression in C13Gavage and FDR < 0.05
JHAGPL_220165	FGGY-family carbohydrate kinase	-5.15333	0.000436239	0.00269158	increase expression in C13Gavage and FDR < 0.05
JHAGPL_126630	ribosome silencing factor	-4.50979	0.000436418	0.00269219	increase expression in C13Gavage and FDR < 0.05
JHAGPL_238580	YtxH domain-containing protein	-6.08844	0.000436573	0.00269265	increase expression in C13Gavage and FDR < 0.05
JHAGPL_235655	hypothetical protein	-5.87838	0.000438485	0.00270381	increase expression in C13Gavage and FDR < 0.05
JHAGPL_29900	endonuclease/exonuclease/phosphatase family protein	3.64156	0.000438542	0.00270381	increase expression in C13_Cj_gavage and FDR < 0.05
JHAGPL_29330	DUF6242 domain-containing protein	3.36784	0.000438685	0.0027042	increase expression in C13_Cj_gavage and FDR < 0.05
JHAGPL_228845	single-stranded-DNA-specific exonuclease RecJ	-3.20912	0.000438769	0.00270422	increase expression in C13Gavage and FDR < 0.05
JHAGPL_52300	ribonucleoside hydrolase RihC	-6.79408	0.000439024	0.0027053	increase expression in C13Gavage and FDR < 0.05
JHAGPL_45235	primosomal protein N'	-7.0249	0.000440287	0.00271227	increase expression in C13Gavage and FDR < 0.05
JHAGPL_72305	amino acid permease	4.26601	0.000440326	0.00271227	increase expression in C13_Cj_gavage and FDR < 0.05
JHAGPL_175835	hypothetical protein	-5.87366	0.000440439	0.00271227	increase expression in C13Gavage and FDR < 0.05
JHAGPL_125505	Lrp/AsnC ligand binding domain-containing protein	-3.64304	0.000440477	0.00271227	increase expression in C13Gavage and FDR < 0.05
JHAGPL_53315	uroporphyrinogen-III C-methyltransferase	3.77799	0.000440589	0.00271246	increase expression in C13_Cj_gavage and FDR < 0.05
JHAGPL_60125	DUF327 domain-containing protein	7.65021	0.000441684	0.00271871	increase expression in C13_Cj_gavage and FDR < 0.05
JHAGPL_65705	acyl-CoA dehydratase activase	4.90643	0.000442091	0.00272072	increase expression in C13_Cj_gavage and FDR < 0.05
JHAGPL_93915	methyl-accepting chemotaxis protein	3.78309	0.000442932	0.00272499	increase expression in C13_Cj_gavage and FDR < 0.05
JHAGPL_174485	cation diffusion facilitator family transporter	-3.81815	0.000442947	0.00272499	increase expression in C13Gavage and FDR < 0.05
JHAGPL_87495	flagellar basal body rod protein FlgB	7.08142	0.000443795	0.0027297	increase expression in C13_Cj_gavage and FDR < 0.05
JHAGPL_174925	hypothetical protein	-5.87105	0.000444796	0.00273487	increase expression in C13Gavage and FDR < 0.05
JHAGPL_244940	TlpA disulfide reductase family protein	-5.87105	0.000444796	0.00273487	increase expression in C13Gavage and FDR < 0.05
JHAGPL_241270	HDIG domain-containing protein	-4.33053	0.000445537	0.00273892	increase expression in C13Gavage and FDR < 0.05
JHAGPL_14275	Crp/Fnr family transcriptional regulator	-5.94228	0.000445815	0.00274013	increase expression in C13Gavage and FDR < 0.05
JHAGPL_176915	SIS domain-containing protein	-6.3878	0.000447591	0.00275055	increase expression in C13Gavage and FDR < 0.05
JHAGPL_16925	HlyD family secretion protein	5.56295	0.000447787	0.00275125	increase expression in C13_Cj_gavage and FDR < 0.05
JHAGPL_115135	lactonase family protein	-4.03618	0.000448155	0.00275301	increase expression in C13Gavage and FDR < 0.05
JHAGPL_83425	chemotaxis protein CheA	4.65872	0.000448409	0.00275407	increase expression in C13_Cj_gavage and FDR < 0.05
JHAGPL_60335	polyphosphate polymerase domain-containing protein	4.92267	0.000448591	0.00275468	increase expression in C13_Cj_gavage and FDR < 0.05
JHAGPL_139760	N-acetyltransferase	-3.96541	0.000448799	0.00275546	increase expression in C13Gavage and FDR < 0.05
JHAGPL_214025	nucleotide sugar dehydrogenase	-3.69587	0.000449136	0.00275703	increase expression in C13Gavage and FDR < 0.05
JHAGPL_179510	hypothetical protein	-3.34352	0.000449534	0.00275812	increase expression in C13Gavage and FDR < 0.05
JHAGPL_08730	50S ribosomal protein L2	4.02519	0.000449561	0.00275812	increase expression in C13_Cj_gavage and FDR < 0.05
JHAGPL_26045	1-deoxy-D-xylulose-5-phosphate reductoisomerase	3.3022	0.000449562	0.00275812	increase expression in C13_Cj_gavage and FDR < 0.05
JHAGPL_199540	glutamate synthase large subunit	-5.17361	0.00044964	0.00275812	increase expression in C13Gavage and FDR < 0.05
JHAGPL_209860	DNA repair protein RadA	-4.04257	0.000449954	0.00275954	increase expression in C13Gavage and FDR < 0.05
JHAGPL_177840	hypothetical protein	-5.81053	0.000450204	0.00276057	increase expression in C13Gavage and FDR < 0.05
JHAGPL_172530	beta-N-acetylglucosaminidase domain-containing protein	4.02777	0.000450731	0.0027633	increase expression in C13_Cj_gavage and FDR < 0.05
JHAGPL_37995	hypothetical protein	4.38529	0.000450815	0.00276331	increase expression in C13_Cj_gavage and FDR < 0.05
JHAGPL_64625	dihydroxyacetone kinase subunit DhaK	5.45553	0.00045103	0.00276413	increase expression in C13_Cj_gavage and FDR < 0.05
JHAGPL_238075	hypothetical protein	-5.89971	0.000451786	0.00276826	increase expression in C13Gavage and FDR < 0.05
JHAGPL_177490	GGDEF domain-containing protein	-3.4079	0.000451872	0.00276828	increase expression in C13Gavage and FDR < 0.05
JHAGPL_211165	response regulator transcription factor	-4.83771	0.0004525	0.00277162	increase expression in C13Gavage and FDR < 0.05
JHAGPL_230500	copper homeostasis protein CutC	-4.69797	0.000453259	0.00277577	increase expression in C13Gavage and FDR < 0.05
JHAGPL_125610	Rpn family recombination-promoting nuclease/putative transposase	-3.48941	0.000453772	0.00277825	increase expression in C13Gavage and FDR < 0.05
JHAGPL_26455	rod shape-determining protein MreD	4.467	0.000453829	0.00277825	increase expression in C13_Cj_gavage and FDR < 0.05
JHAGPL_245425	SusD/RagB family nutrient-binding outer membrane lipoprotein	-5.64847	0.000453987	0.00277871	increase expression in C13Gavage and FDR < 0.05
JHAGPL_136170	TrkA family potassium uptake protein	-5.20567	0.000454085	0.00277881	increase expression in C13Gavage and FDR < 0.05
JHAGPL_06565	hypothetical protein	3.98095	0.000454338	0.00277985	increase expression in C13_Cj_gavage and FDR < 0.05
JHAGPL_91195	branched-chain amino acid transporter carrier protein BrnQ	3.23513	0.000454554	0.00278067	increase expression in C13_Cj_gavage and FDR < 0.05
JHAGPL_00965	heavy metal translocating P-type ATPase	4.52137	0.000454765	0.00278145	increase expression in C13_Cj_gavage and FDR < 0.05
JHAGPL_17855	transcription termination factor Rho	3.36838	0.000454997	0.00278237	increase expression in C13_Cj_gavage and FDR < 0.05
JHAGPL_173950	DAK2 domain-containing protein	-3.25122	0.000455079	0.00278237	increase expression in C13Gavage and FDR < 0.05
JHAGPL_184490	PhoH family protein	-3.37019	0.000455991	0.00278744	increase expression in C13Gavage and FDR < 0.05
JHAGPL_03570	hypothetical protein	3.40786	0.000456861	0.00279225	increase expression in C13_Cj_gavage and FDR < 0.05
JHAGPL_205440	RNA polymerase sigma-70 factor	-4.75759	0.000457852	0.0027978	increase expression in C13Gavage and FDR < 0.05
JHAGPL_73820	MgtC/SapB family protein	4.55752	0.00045837	0.00280046	increase expression in C13_Cj_gavage and FDR < 0.05
JHAGPL_09670	GNAT family N-acetyltransferase	3.98231	0.000458502	0.00280076	increase expression in C13_Cj_gavage and FDR < 0.05
JHAGPL_24650	hydrogen peroxide-inducible genes activator	4.19544	0.000458893	0.00280232	increase expression in C13_Cj_gavage and FDR < 0.05
JHAGPL_29905	rhomboid family intramembrane serine protease	3.42627	0.000458925	0.00280232	increase expression in C13_Cj_gavage and FDR < 0.05
JHAGPL_169295	PTS sugar transporter subunit IIB	-5.89133	0.000459101	0.0028027	increase expression in C13Gavage and FDR < 0.05
JHAGPL_238605	manganese catalase family protein	-5.79432	0.000459153	0.0028027	increase expression in C13Gavage and FDR < 0.05
JHAGPL_192005	type II CRISPR-associated endonuclease Cas1	-3.70737	0.000459741	0.00280578	increase expression in C13Gavage and FDR < 0.05
JHAGPL_183200	DUF4352 domain-containing protein	-4.21441	0.000459834	0.00280585	increase expression in C13Gavage and FDR < 0.05
JHAGPL_232775	IS66 family transposase	-3.23084	0.000460309	0.00280824	increase expression in C13Gavage and FDR < 0.05
JHAGPL_03055	hypothetical protein	5.05718	0.000460488	0.00280872	increase expression in C13_Cj_gavage and FDR < 0.05
JHAGPL_208400	3-oxoacyl-[acyl-carrier-protein] reductase	-5.18508	0.000460555	0.00280872	increase expression in C13Gavage and FDR < 0.05
JHAGPL_109750	beta-propeller domain-containing protein	-7.3536	0.000460963	0.0028107	increase expression in C13Gavage and FDR < 0.05
JHAGPL_183180	ROK family protein	-4.62304	0.000461346	0.00281253	increase expression in C13Gavage and FDR < 0.05
JHAGPL_126525	DUF5606 domain-containing protein	-3.9586	0.000461597	0.00281355	increase expression in C13Gavage and FDR < 0.05
JHAGPL_229975	RNA polymerase sigma-70 factor	-5.91163	0.000461894	0.00281485	increase expression in C13Gavage and FDR < 0.05
JHAGPL_234620	heavy metal translocating P-type ATPase	-5.57191	0.000462776	0.00281972	increase expression in C13Gavage and FDR < 0.05
JHAGPL_75210	rod shape-determining protein MreC	3.66202	0.00046336	0.00282276	increase expression in C13_Cj_gavage and FDR < 0.05
JHAGPL_185405	glycoside hydrolase family 1 protein	-4.40472	0.000463705	0.00282435	increase expression in C13Gavage and FDR < 0.05
JHAGPL_229350	RagB/SusD family nutrient uptake outer membrane protein	-6.56575	0.000464729	0.00282906	increase expression in C13Gavage and FDR < 0.05
JHAGPL_43220	threonine--tRNA ligase	-6.56575	0.000464729	0.00282906	increase expression in C13Gavage and FDR < 0.05
JHAGPL_44510	carbamoyl-phosphate synthase large subunit	-6.56575	0.000464729	0.00282906	increase expression in C13Gavage and FDR < 0.05
JHAGPL_224055	AAA family ATPase	-4.06157	0.000464997	0.00283018	increase expression in C13Gavage and FDR < 0.05
JHAGPL_171365	MoxR family ATPase	-4.01385	0.000465171	0.00283072	increase expression in C13Gavage and FDR < 0.05
JHAGPL_10885	translational GTPase TypA	4.02513	0.000465297	0.00283084	increase expression in C13_Cj_gavage and FDR < 0.05
JHAGPL_53360	decarboxylating cobalt-precorrin-6B (C(15))-methyltransferase	5.27878	0.000465358	0.00283084	increase expression in C13_Cj_gavage and FDR < 0.05
JHAGPL_56200	peptidylprolyl isomerase	5.87842	0.000465878	0.00283298	increase expression in C13_Cj_gavage and FDR < 0.05
JHAGPL_70350	phosphonate ABC transporter%2C permease protein PhnE	5.87842	0.000465878	0.00283298	increase expression in C13_Cj_gavage and FDR < 0.05
JHAGPL_227710	phosphate acetyltransferase	-3.96404	0.000466181	0.0028341	increase expression in C13Gavage and FDR < 0.05
JHAGPL_65980	bifunctional acetaldehyde-CoA/alcohol dehydrogenase	6.22497	0.00046623	0.0028341	increase expression in C13_Cj_gavage and FDR < 0.05
JHAGPL_03580	hypothetical protein	4.23158	0.000466447	0.00283491	increase expression in C13_Cj_gavage and FDR < 0.05
JHAGPL_241120	NAD(P)H-dependent oxidoreductase	-4.70751	0.000466636	0.00283555	increase expression in C13Gavage and FDR < 0.05
JHAGPL_237170	UDP-glucose 4-epimerase GalE	-3.91539	0.000466758	0.00283578	increase expression in C13Gavage and FDR < 0.05
JHAGPL_233775	transketolase	-3.39525	0.000466843	0.00283578	increase expression in C13Gavage and FDR < 0.05
JHAGPL_229425	Transposase	-7.61679	0.000467589	0.00283929	increase expression in C13Gavage and FDR < 0.05
JHAGPL_245240	RNA polymerase sigma factor	-7.61679	0.000467589	0.00283929	increase expression in C13Gavage and FDR < 0.05
JHAGPL_204020	BF3164 family lipoprotein	-3.92275	0.000467718	0.00283956	increase expression in C13Gavage and FDR < 0.05
JHAGPL_228285	DNA polymerase III subunit	-4.08605	0.000468564	0.00284388	increase expression in C13Gavage and FDR < 0.05
JHAGPL_170035	cell division ATP-binding protein FtsE	-3.64273	0.000468597	0.00284388	increase expression in C13Gavage and FDR < 0.05
JHAGPL_244395	RagB/SusD family nutrient uptake outer membrane protein	-3.60871	0.000469246	0.0028473	increase expression in C13Gavage and FDR < 0.05
JHAGPL_128225	thioesterase family protein	-6.34956	0.00046991	0.00285082	increase expression in C13Gavage and FDR < 0.05
JHAGPL_41340	metal-dependent hydrolase	-6.44919	0.000470326	0.00285211	increase expression in C13Gavage and FDR < 0.05
JHAGPL_45280	DUF3042 domain-containing protein	-6.44919	0.000470326	0.00285211	increase expression in C13Gavage and FDR < 0.05
JHAGPL_86585	redox-regulated ATPase YchF	3.4577	0.000470377	0.00285211	increase expression in C13_Cj_gavage and FDR < 0.05
JHAGPL_142155	HAD family hydrolase	-5.84905	0.000470616	0.00285296	increase expression in C13Gavage and FDR < 0.05
JHAGPL_31565	hypothetical protein	6.10431	0.000470764	0.00285296	increase expression in C13_Cj_gavage and FDR < 0.05
JHAGPL_244910	30S ribosome-binding factor RbfA	-5.85296	0.00047077	0.00285296	increase expression in C13Gavage and FDR < 0.05
JHAGPL_144155	Rpn family recombination-promoting nuclease/putative transposase	-3.46934	0.000471067	0.00285367	increase expression in C13Gavage and FDR < 0.05
JHAGPL_238275	tetratricopeptide repeat protein	-4.84182	0.000471107	0.00285367	increase expression in C13Gavage and FDR < 0.05
JHAGPL_84455	Fe-S cluster assembly protein SufB	3.54742	0.000471141	0.00285367	increase expression in C13_Cj_gavage and FDR < 0.05
JHAGPL_240320	alkaline phosphatase family protein	-5.96927	0.000471246	0.00285379	increase expression in C13Gavage and FDR < 0.05
JHAGPL_126840	DUF3298 DUF4163 domains-containing protein	-3.29629	0.00047144	0.00285445	increase expression in C13Gavage and FDR < 0.05
JHAGPL_162585	tRNA1(Val) (adenine(37)-N6)-methyltransferase	8.45901	0.000472063	0.0028575	increase expression in C13_Cj_gavage and FDR < 0.05
JHAGPL_36860	redox-sensing transcriptional repressor Rex	3.31735	0.000472112	0.0028575	increase expression in C13_Cj_gavage and FDR < 0.05
JHAGPL_215910	FAD-dependent oxidoreductase	-3.78084	0.000472241	0.00285777	increase expression in C13Gavage and FDR < 0.05
JHAGPL_67305	phosphate butyryltransferase	3.6242	0.000472611	0.00285918	increase expression in C13_Cj_gavage and FDR < 0.05
JHAGPL_69465	HTH-type transcriptional regulator UlaR	3.22279	0.00047267	0.00285918	increase expression in C13_Cj_gavage and FDR < 0.05
JHAGPL_193340	conjugal transfer protein MobB	-5.72606	0.00047273	0.00285918	increase expression in C13Gavage and FDR < 0.05
JHAGPL_78000	2-octaprenyl-6-methoxyphenyl hydroxylase	3.23069	0.000473149	0.00286121	increase expression in C13_Cj_gavage and FDR < 0.05
JHAGPL_61285	hypothetical protein	6.54831	0.000473664	0.00286381	increase expression in C13_Cj_gavage and FDR < 0.05
JHAGPL_76955	3-ketoacyl-ACP reductase FabG2	3.8636	0.000474081	0.00286581	increase expression in C13_Cj_gavage and FDR < 0.05
JHAGPL_211600	YtxH domain-containing protein	-4.27075	0.000474496	0.00286781	increase expression in C13Gavage and FDR < 0.05
JHAGPL_146330	RNA polymerase sigma-70 factor	-5.08815	0.000475071	0.00287077	increase expression in C13Gavage and FDR < 0.05
JHAGPL_83185	flagellar motor switch protein FliG	5.13495	0.000475427	0.0028724	increase expression in C13_Cj_gavage and FDR < 0.05
JHAGPL_37680	HAMP domain-containing sensor histidine kinase	4.52877	0.000475511	0.0028724	increase expression in C13_Cj_gavage and FDR < 0.05
JHAGPL_31810	hypothetical protein	5.80853	0.000475694	0.00287299	increase expression in C13_Cj_gavage and FDR < 0.05
JHAGPL_233295	tyrosine-type recombinase/integrase	-4.78059	0.000475848	0.00287304	increase expression in C13Gavage and FDR < 0.05
JHAGPL_245410	hybrid sensor histidine kinase/response regulator transcription factor	-3.31136	0.000475873	0.00287304	increase expression in C13Gavage and FDR < 0.05
JHAGPL_165920	threonine/serine exporter family protein	7.24156	0.000476399	0.00287571	increase expression in C13_Cj_gavage and FDR < 0.05
JHAGPL_164740	hypothetical protein	6.97652	0.000476611	0.00287647	increase expression in C13_Cj_gavage and FDR < 0.05
JHAGPL_81810	glycine betaine ABC transporter permease YehY	4.68311	0.000476739	0.00287673	increase expression in C13_Cj_gavage and FDR < 0.05
JHAGPL_128385	RNA polymerase sigma-70 factor	-5.2882	0.000477115	0.00287848	increase expression in C13Gavage and FDR < 0.05
JHAGPL_188230	SPOR domain-containing protein	-3.56414	0.00047747	0.00288011	increase expression in C13Gavage and FDR < 0.05
JHAGPL_189515	very short patch repair endonuclease	-4.4493	0.000477898	0.00288218	increase expression in C13Gavage and FDR < 0.05
JHAGPL_162035	hypothetical protein	8.11852	0.000478515	0.00288538	increase expression in C13_Cj_gavage and FDR < 0.05
JHAGPL_240350	2-isopropylmalate synthase	-4.84741	0.00047946	0.00289056	increase expression in C13Gavage and FDR < 0.05
JHAGPL_17665	Lrp/AsnC family transcriptional regulator	4.57109	0.000480226	0.00289466	increase expression in C13_Cj_gavage and FDR < 0.05
JHAGPL_188405	tyrosine-type recombinase/integrase	-3.20928	0.000480438	0.00289542	increase expression in C13Gavage and FDR < 0.05
JHAGPL_131170	sigma-70 family RNA polymerase sigma factor	-4.11506	0.000480834	0.00289724	increase expression in C13Gavage and FDR < 0.05
JHAGPL_118270	DUF4352 domain-containing protein	5.8998	0.000480911	0.00289724	increase expression in C13_Cj_gavage and FDR < 0.05
JHAGPL_145765	RagB/SusD family nutrient uptake outer membrane protein	-4.6429	0.000481572	0.0029007	increase expression in C13Gavage and FDR < 0.05
JHAGPL_230505	ribonuclease Y	-3.85546	0.000482235	0.00290417	increase expression in C13Gavage and FDR < 0.05
JHAGPL_195420	DRTGG domain-containing protein	-3.3327	0.000482689	0.00290639	increase expression in C13Gavage and FDR < 0.05
JHAGPL_84315	vitamin B12 ABC transporter ATP-binding protein BtuD	3.91316	0.000483133	0.00290854	increase expression in C13_Cj_gavage and FDR < 0.05
JHAGPL_184005	RnfABCDGE type electron transport complex subunit D	-4.11656	0.000483586	0.00291075	increase expression in C13Gavage and FDR < 0.05
JHAGPL_243710	type I methionyl aminopeptidase	-3.27286	0.00048368	0.0029108	increase expression in C13Gavage and FDR < 0.05
JHAGPL_142640	right-handed parallel beta-helix repeat-containing protein	-5.75569	0.000484168	0.00291269	increase expression in C13Gavage and FDR < 0.05
JHAGPL_180360	polyamine aminopropyltransferase	-5.75569	0.000484168	0.00291269	increase expression in C13Gavage and FDR < 0.05
JHAGPL_43955	glycosyltransferase	-6.52016	0.000484311	0.00291304	increase expression in C13Gavage and FDR < 0.05
JHAGPL_19590	prolyl oligopeptidase family serine peptidase	3.483	0.000484888	0.00291599	increase expression in C13_Cj_gavage and FDR < 0.05
JHAGPL_240975	biosynthetic-type acetolactate synthase large subunit	-4.13543	0.000485234	0.00291754	increase expression in C13Gavage and FDR < 0.05
JHAGPL_04445	hypothetical protein	3.37774	0.000485556	0.00291896	increase expression in C13_Cj_gavage and FDR < 0.05
JHAGPL_231725	YccF domain-containing protein	-3.42677	0.0004861	0.00292171	increase expression in C13Gavage and FDR < 0.05
JHAGPL_146245	transcriptional repressor	-4.18213	0.000486365	0.00292278	increase expression in C13Gavage and FDR < 0.05
JHAGPL_43190	DNA polymerase I	-6.88738	0.000486751	0.00292458	increase expression in C13Gavage and FDR < 0.05
JHAGPL_227385	TonB-dependent receptor	-4.59004	0.000486863	0.00292473	increase expression in C13Gavage and FDR < 0.05
JHAGPL_61580	dipeptide ABC transporter ATP-binding protein	-6.11547	0.000487196	0.00292601	increase expression in C13Gavage and FDR < 0.05
JHAGPL_142340	MlaD family protein	-4.39661	0.000487322	0.00292601	increase expression in C13Gavage and FDR < 0.05
JHAGPL_69460	L-ascorbate 6-phosphate lactonase	3.52924	0.000487335	0.00292601	increase expression in C13_Cj_gavage and FDR < 0.05
JHAGPL_188645	DUF4837 domain-containing protein	-3.69939	0.000487885	0.00292878	increase expression in C13Gavage and FDR < 0.05
JHAGPL_138730	YraN family protein	-3.97763	0.000488724	0.0029333	increase expression in C13Gavage and FDR < 0.05
JHAGPL_93450	carbamoyl-phosphate synthase large subunit	3.52223	0.000488934	0.00293358	increase expression in C13_Cj_gavage and FDR < 0.05
JHAGPL_234565	IS66 family transposase	-3.19673	0.000488944	0.00293358	increase expression in C13Gavage and FDR < 0.05
JHAGPL_81070	NADH-quinone oxidoreductase subunit M	3.15863	0.000489218	0.0029347	increase expression in C13_Cj_gavage and FDR < 0.05
JHAGPL_181400	MBL fold metallo-hydrolase	-3.97973	0.000489661	0.00293684	increase expression in C13Gavage and FDR < 0.05
JHAGPL_36735	UDP-N-acetylmuramoyl-tripeptide--D-alanyl-D- alanine ligase	4.91321	0.000490055	0.00293867	increase expression in C13_Cj_gavage and FDR < 0.05
JHAGPL_176295	CoA-binding protein	-4.0475	0.000490492	0.00294077	increase expression in C13Gavage and FDR < 0.05
JHAGPL_172805	aminopeptidase	-3.21589	0.000491349	0.00294539	increase expression in C13Gavage and FDR < 0.05
JHAGPL_76030	aerotaxis sensor receptor Aer	4.11358	0.000491938	0.00294839	increase expression in C13_Cj_gavage and FDR < 0.05
JHAGPL_66025	hypothetical protein	4.92717	0.000492255	0.00294954	increase expression in C13_Cj_gavage and FDR < 0.05
JHAGPL_238935	CDP-alcohol phosphatidyltransferase family protein	-3.19747	0.000492304	0.00294954	increase expression in C13Gavage and FDR < 0.05
JHAGPL_232940	glycoside hydrolase family 88 protein	-5.67223	0.000492396	0.00294957	increase expression in C13Gavage and FDR < 0.05
JHAGPL_64180	thioredoxin family protein	3.24848	0.000492668	0.00295036	increase expression in C13_Cj_gavage and FDR < 0.05
JHAGPL_185325	hypothetical protein	-5.70996	0.000492704	0.00295036	increase expression in C13Gavage and FDR < 0.05
JHAGPL_109305	methionyl aminopeptidase	-6.75875	0.000492893	0.00295097	increase expression in C13Gavage and FDR < 0.05
JHAGPL_18075	glycoside hydrolase family 2 TIM barrel-domain containing protein	4.37313	0.000493364	0.00295326	increase expression in C13_Cj_gavage and FDR < 0.05
JHAGPL_138845	MG2 domain-containing protein	-3.20622	0.000494063	0.00295693	increase expression in C13Gavage and FDR < 0.05
JHAGPL_64815	superoxide dismutase family protein	6.46977	0.000494277	0.00295768	increase expression in C13_Cj_gavage and FDR < 0.05
JHAGPL_132750	transposase domain-containing protein	-5.05995	0.000494657	0.00295907	increase expression in C13Gavage and FDR < 0.05
JHAGPL_139350	glucuronate isomerase	-3.67248	0.000494723	0.00295907	increase expression in C13Gavage and FDR < 0.05
JHAGPL_230995	hypothetical protein	-6.31023	0.000494772	0.00295907	increase expression in C13Gavage and FDR < 0.05
JHAGPL_131005	Transposase	-4.12449	0.000495244	0.00296137	increase expression in C13Gavage and FDR < 0.05
JHAGPL_247335	GH92 family glycosyl hydrolase	-4.7356	0.000495833	0.00296436	increase expression in C13Gavage and FDR < 0.05
JHAGPL_82685	colibactin non-ribosomal peptide synthetase ClbJ	3.21556	0.000496904	0.00296992	increase expression in C13_Cj_gavage and FDR < 0.05
JHAGPL_178895	asparagine synthase (glutamine-hydrolyzing)	-3.37401	0.000496939	0.00296992	increase expression in C13Gavage and FDR < 0.05
JHAGPL_169130	hypothetical protein	6.63991	0.000497235	0.00297116	increase expression in C13_Cj_gavage and FDR < 0.05
JHAGPL_246310	SGNH/GDSL hydrolase family protein	-3.9535	0.000498168	0.00297606	increase expression in C13Gavage and FDR < 0.05
JHAGPL_88300	23S rRNA (cytosine(1962)-C(5))-methyltransferase RlmI	3.59991	0.00049823	0.00297606	increase expression in C13_Cj_gavage and FDR < 0.05
JHAGPL_241570	RDD family protein	-5.94833	0.000498378	0.00297641	increase expression in C13Gavage and FDR < 0.05
JHAGPL_66350	acetyl-CoA decarbonylase/synthase complex subunit alpha/beta	3.29699	0.000499508	0.00298263	increase expression in C13_Cj_gavage and FDR < 0.05
JHAGPL_194735	hypothetical protein	-3.16948	0.000499999	0.00298504	increase expression in C13Gavage and FDR < 0.05
JHAGPL_135415	50S ribosomal protein L28	-3.6737	0.000500387	0.00298682	increase expression in C13Gavage and FDR < 0.05
JHAGPL_26040	RIP metalloprotease RseP	3.15111	0.000500559	0.00298732	increase expression in C13_Cj_gavage and FDR < 0.05
JHAGPL_246530	acyl-ACP--UDP-N-acetylglucosamine O-acyltransferase	-5.08969	0.000501106	0.00299006	increase expression in C13Gavage and FDR < 0.05
JHAGPL_89560	molybdenum-dependent transcriptional regulator	3.19705	0.00050126	0.00299045	increase expression in C13_Cj_gavage and FDR < 0.05
JHAGPL_193070	substrate-binding domain-containing protein	-3.51793	0.000501843	0.00299301	increase expression in C13Gavage and FDR < 0.05
JHAGPL_42015	MFS transporter	-7.66954	0.000501867	0.00299301	increase expression in C13Gavage and FDR < 0.05
JHAGPL_06435	hypothetical protein	6.56024	0.000502212	0.00299454	increase expression in C13_Cj_gavage and FDR < 0.05
JHAGPL_175515	sugar kinase	-5.02271	0.000502458	0.00299547	increase expression in C13Gavage and FDR < 0.05
JHAGPL_77810	biosynthetic arginine decarboxylase	3.45393	0.000502954	0.0029979	increase expression in C13_Cj_gavage and FDR < 0.05
JHAGPL_78085	lysine--tRNA ligase	3.33254	0.000503054	0.00299797	increase expression in C13_Cj_gavage and FDR < 0.05
JHAGPL_174475	GyrI-like domain-containing protein	-3.435	0.00050315	0.00299801	increase expression in C13Gavage and FDR < 0.05
JHAGPL_139420	DUF4738 domain-containing protein	-3.81509	0.000503358	0.00299872	increase expression in C13Gavage and FDR < 0.05
JHAGPL_169675	LPXTG cell wall anchor domain-containing protein	-3.08651	0.000503528	0.0029992	increase expression in C13Gavage and FDR < 0.05
JHAGPL_138935	WD40-like domain containing protein	-3.20307	0.000504817	0.00300635	increase expression in C13Gavage and FDR < 0.05
JHAGPL_237830	hypothetical protein	-4.54867	0.000505898	0.00301225	increase expression in C13Gavage and FDR < 0.05
JHAGPL_75180	acetyl-CoA carboxylase biotin carboxylase subunit	3.32146	0.000506366	0.00301451	increase expression in C13_Cj_gavage and FDR < 0.05
JHAGPL_245530	ISAs1 family transposase	-4.47346	0.000506547	0.00301505	increase expression in C13Gavage and FDR < 0.05
JHAGPL_165085	16S rRNA (guanine(527)-N(7))-methyltransferase RsmG	7.53055	0.000506896	0.00301537	increase expression in C13_Cj_gavage and FDR < 0.05
JHAGPL_238405	serine protease	-4.58617	0.000506928	0.00301537	increase expression in C13Gavage and FDR < 0.05
JHAGPL_203750	hypothetical protein	-4.79456	0.000506936	0.00301537	increase expression in C13Gavage and FDR < 0.05
JHAGPL_89540	molybdenum ABC transporter ATP-binding protein ModC	4.49307	0.000506958	0.00301537	increase expression in C13_Cj_gavage and FDR < 0.05
JHAGPL_31705	RNA polymerase sigma-70 factor	6.33739	0.000507423	0.0030176	increase expression in C13_Cj_gavage and FDR < 0.05
JHAGPL_49960	single-stranded DNA-binding protein	-6.32332	0.000508369	0.0030227	increase expression in C13Gavage and FDR < 0.05
JHAGPL_21355	bifunctional histidinol-phosphatase/imidazoleglycerol-phosphate dehydratase HisB	3.3227	0.00050848	0.00302282	increase expression in C13_Cj_gavage and FDR < 0.05
JHAGPL_240110	patatin family protein	-3.71684	0.000509	0.00302539	increase expression in C13Gavage and FDR < 0.05
JHAGPL_146285	hypothetical protein	-3.3002	0.000509119	0.00302556	increase expression in C13Gavage and FDR < 0.05
JHAGPL_76535	dTMP kinase	6.44638	0.000509595	0.00302785	increase expression in C13_Cj_gavage and FDR < 0.05
JHAGPL_161665	molybdate ABC transporter permease subunit	7.16483	0.000510731	0.00303407	increase expression in C13_Cj_gavage and FDR < 0.05
JHAGPL_198835	outer membrane protein transport protein	-3.61588	0.000511553	0.00303842	increase expression in C13Gavage and FDR < 0.05
JHAGPL_49990	hypothetical protein	-6.33589	0.00051169	0.00303869	increase expression in C13Gavage and FDR < 0.05
JHAGPL_143960	tyrosine recombinase XerC	-3.02622	0.000512303	0.0030418	increase expression in C13Gavage and FDR < 0.05
JHAGPL_87330	thiamine kinase	4.57762	0.000512828	0.00304438	increase expression in C13_Cj_gavage and FDR < 0.05
JHAGPL_240990	L-serine ammonia-lyase%2C iron-sulfur-dependent%2C subunit alpha	-5.12827	0.000513309	0.0030467	increase expression in C13Gavage and FDR < 0.05
JHAGPL_79845	two-component system QseEF-associated lipoprotein QseG	3.61019	0.000513924	0.00304981	increase expression in C13_Cj_gavage and FDR < 0.05
JHAGPL_239585	endonuclease	-5.70887	0.000514022	0.00304986	increase expression in C13Gavage and FDR < 0.05
JHAGPL_155260	type I glyceraldehyde-3-phosphate dehydrogenase	-5.99954	0.000514616	0.00305195	increase expression in C13Gavage and FDR < 0.05
JHAGPL_242045	DJ-1/PfpI family protein	-5.99954	0.000514616	0.00305195	increase expression in C13Gavage and FDR < 0.05
JHAGPL_228645	Mrp/NBP35 family ATP-binding protein	-3.30465	0.000514647	0.00305195	increase expression in C13Gavage and FDR < 0.05
JHAGPL_25665	DUF4251 domain-containing protein	3.74362	0.000514754	0.00305205	increase expression in C13_Cj_gavage and FDR < 0.05
JHAGPL_84210	catalase HPII	3.68849	0.000514854	0.00305211	increase expression in C13_Cj_gavage and FDR < 0.05
JHAGPL_56470	diphthine--ammonia ligase	6.10522	0.000515272	0.00305405	increase expression in C13_Cj_gavage and FDR < 0.05
JHAGPL_173130	DUF4118 domain-containing protein	-4.27556	0.000515783	0.00305654	increase expression in C13Gavage and FDR < 0.05
JHAGPL_132545	hypothetical protein	-7.70406	0.000516182	0.00305837	increase expression in C13Gavage and FDR < 0.05
JHAGPL_140950	acyl-CoA carboxylase subunit beta	-3.13642	0.000517262	0.00306423	increase expression in C13Gavage and FDR < 0.05
JHAGPL_166995	ferrous iron transport protein B	7.49969	0.000518037	0.00306822	increase expression in C13_Cj_gavage and FDR < 0.05
JHAGPL_222725	alpha/beta hydrolase	-3.76776	0.000518118	0.00306822	increase expression in C13Gavage and FDR < 0.05
JHAGPL_211170	HAMP domain-containing sensor histidine kinase	-4.99311	0.000518241	0.00306822	increase expression in C13Gavage and FDR < 0.05
JHAGPL_69415	primosomal replication protein N	4.13864	0.0005183	0.00306822	increase expression in C13_Cj_gavage and FDR < 0.05
JHAGPL_168200	ATP-binding cassette domain-containing protein	7.61733	0.000519071	0.00307225	increase expression in C13_Cj_gavage and FDR < 0.05
JHAGPL_44550	formate--tetrahydrofolate ligase	-6.58803	0.000519557	0.0030739	increase expression in C13Gavage and FDR < 0.05
JHAGPL_47665	ribose-phosphate pyrophosphokinase	-6.58803	0.000519557	0.0030739	increase expression in C13Gavage and FDR < 0.05
JHAGPL_169940	ABC transporter ATP-binding protein	-3.83749	0.000519624	0.0030739	increase expression in C13Gavage and FDR < 0.05
JHAGPL_213645	helicase-exonuclease AddAB subunit AddA	-3.17243	0.000519995	0.00307528	increase expression in C13Gavage and FDR < 0.05
JHAGPL_245590	MFS transporter AraJ	-5.4302	0.000520038	0.00307528	increase expression in C13Gavage and FDR < 0.05
JHAGPL_76135	bifunctional D-glycero-beta-D-manno-heptose-7-phosphate kinase/D-glycero-beta-D-manno-heptose 1-phosphate adenylyltransferase HldE	3.40344	0.000520583	0.00307796	increase expression in C13_Cj_gavage and FDR < 0.05
JHAGPL_131930	SGNH/GDSL hydrolase family protein	-6.50612	0.000520994	0.00307985	increase expression in C13Gavage and FDR < 0.05
JHAGPL_230680	TIGR03915 family putative DNA repair protein	-5.84248	0.000521105	0.00307996	increase expression in C13Gavage and FDR < 0.05
JHAGPL_90840	DNA polymerase III subunit gamma/tau	3.60111	0.000521302	0.00308059	increase expression in C13_Cj_gavage and FDR < 0.05
JHAGPL_49970	hypothetical protein	-6.34875	0.00052192	0.0030837	increase expression in C13Gavage and FDR < 0.05
JHAGPL_146225	hypothetical protein	-3.59945	0.00052215	0.00308419	increase expression in C13Gavage and FDR < 0.05
JHAGPL_142630	hypothetical protein	-6.97313	0.00052224	0.00308419	increase expression in C13Gavage and FDR < 0.05
JHAGPL_243370	DUF4303 domain-containing protein	-3.14322	0.000522278	0.00308419	increase expression in C13Gavage and FDR < 0.05
JHAGPL_214735	anaerobic carbon-monoxide dehydrogenase catalytic subunit	-3.39326	0.000522695	0.00308611	increase expression in C13Gavage and FDR < 0.05
JHAGPL_81815	glycine betaine ABC transporter ATP binding protein YehX	5.88751	0.000523327	0.0030893	increase expression in C13_Cj_gavage and FDR < 0.05
JHAGPL_00395	hypothetical protein	3.96225	0.000524498	0.00309567	increase expression in C13_Cj_gavage and FDR < 0.05
JHAGPL_114150	hypothetical protein	-4.80055	0.000524704	0.00309635	increase expression in C13Gavage and FDR < 0.05
JHAGPL_245500	hypothetical protein	-5.82736	0.000524858	0.00309672	increase expression in C13Gavage and FDR < 0.05
JHAGPL_19815	lysine exporter LysO family protein	4.39043	0.000525156	0.00309793	increase expression in C13_Cj_gavage and FDR < 0.05
JHAGPL_28940	OmpA family protein	3.28849	0.000525533	0.00309961	increase expression in C13_Cj_gavage and FDR < 0.05
JHAGPL_90580	DUF2877 domain-containing protein	6.42257	0.000525963	0.00310161	increase expression in C13_Cj_gavage and FDR < 0.05
JHAGPL_245380	peptidase U32 family protein	-3.54422	0.000527255	0.00310869	increase expression in C13Gavage and FDR < 0.05
JHAGPL_52890	hypothetical protein	6.46367	0.000527367	0.0031088	increase expression in C13_Cj_gavage and FDR < 0.05
JHAGPL_173715	metallophosphoesterase	-3.24115	0.000527779	0.00311069	increase expression in C13Gavage and FDR < 0.05
JHAGPL_136460	GNAT family N-acetyltransferase	-3.85473	0.00052887	0.00311657	increase expression in C13Gavage and FDR < 0.05
JHAGPL_17185	TonB-dependent receptor	3.78435	0.000529243	0.00311823	increase expression in C13_Cj_gavage and FDR < 0.05
JHAGPL_30120	gamma-glutamyl-gamma-aminobutyrate hydrolase family protein	3.5944	0.000529455	0.00311893	increase expression in C13_Cj_gavage and FDR < 0.05
JHAGPL_28925	CYTH domain-containing protein	4.21961	0.000529966	0.00312057	increase expression in C13_Cj_gavage and FDR < 0.05
JHAGPL_212380	phospho-sugar mutase	-3.47224	0.000530014	0.00312057	increase expression in C13Gavage and FDR < 0.05
JHAGPL_164495	HAMP domain-containing sensor histidine kinase	7.12487	0.000530123	0.00312057	increase expression in C13_Cj_gavage and FDR < 0.05
JHAGPL_242460	family 20 glycosylhydrolase	-6.77494	0.000530196	0.00312057	increase expression in C13Gavage and FDR < 0.05
JHAGPL_43205	transcriptional regulator NrdR	-6.77494	0.000530196	0.00312057	increase expression in C13Gavage and FDR < 0.05
JHAGPL_66340	acetyl-CoA decarbonylase/synthase complex subunit gamma	3.16954	0.000531035	0.00312462	increase expression in C13_Cj_gavage and FDR < 0.05
JHAGPL_28375	tRNA 2-thiouridine(34) synthase MnmA	3.56027	0.000531069	0.00312462	increase expression in C13_Cj_gavage and FDR < 0.05
JHAGPL_210160	sn-glycerol-1-phosphate dehydrogenase	-4.0641	0.000533216	0.0031367	increase expression in C13Gavage and FDR < 0.05
JHAGPL_163380	membrane protein	7.72609	0.00053477	0.0031453	increase expression in C13_Cj_gavage and FDR < 0.05
JHAGPL_169520	PHP domain-containing protein	-4.7411	0.000535531	0.00314922	increase expression in C13Gavage and FDR < 0.05
JHAGPL_145190	hypothetical protein	-4.14446	0.000535636	0.00314929	increase expression in C13Gavage and FDR < 0.05
JHAGPL_125520	cardiolipin synthase	-4.61092	0.000535954	0.00315061	increase expression in C13Gavage and FDR < 0.05
JHAGPL_55750	carbohydrate ABC transporter permease	6.07532	0.000536133	0.00315111	increase expression in C13_Cj_gavage and FDR < 0.05
JHAGPL_238240	IS66 family transposase	-3.19211	0.000536527	0.00315288	increase expression in C13Gavage and FDR < 0.05
JHAGPL_45425	50S ribosomal protein L32	-6.36151	0.000536629	0.00315291	increase expression in C13Gavage and FDR < 0.05
JHAGPL_05735	pyruvate%2C phosphate dikinase	3.68464	0.000536719	0.00315291	increase expression in C13_Cj_gavage and FDR < 0.05
JHAGPL_38375	glycoside hydrolase family 95 protein	3.41241	0.000538044	0.00316014	increase expression in C13_Cj_gavage and FDR < 0.05
JHAGPL_31385	efflux RND transporter periplasmic adaptor subunit	-6.25559	0.000539402	0.00316757	increase expression in C13Gavage and FDR < 0.05
JHAGPL_133260	SDR family oxidoreductase	-4.85077	0.000539655	0.00316822	increase expression in C13Gavage and FDR < 0.05
JHAGPL_246905	cysteine desulfurase	-5.24626	0.000539702	0.00316822	increase expression in C13Gavage and FDR < 0.05
JHAGPL_138105	TonB-dependent receptor	-4.56061	0.000540275	0.00317103	increase expression in C13Gavage and FDR < 0.05
JHAGPL_228925	GH92 family glycosyl hydrolase	-3.40202	0.00054057	0.00317221	increase expression in C13Gavage and FDR < 0.05
JHAGPL_195485	SDR family NAD(P)-dependent oxidoreductase	-3.57576	0.000541517	0.00317712	increase expression in C13Gavage and FDR < 0.05
JHAGPL_140820	HU family DNA-binding protein	-3.65865	0.000541594	0.00317712	increase expression in C13Gavage and FDR < 0.05
JHAGPL_64170	GrdX family protein	3.59665	0.00054226	0.0031796	increase expression in C13_Cj_gavage and FDR < 0.05
JHAGPL_02010	glutamine synthetase III	3.62777	0.000542277	0.0031796	increase expression in C13_Cj_gavage and FDR < 0.05
JHAGPL_223590	redox-sensing transcriptional repressor Rex	-4.21102	0.000542352	0.0031796	increase expression in C13Gavage and FDR < 0.05
JHAGPL_226475	DUF3100 domain-containing protein	-4.8017	0.000542393	0.0031796	increase expression in C13Gavage and FDR < 0.05
JHAGPL_34050	potassium channel family protein	5.76372	0.000542915	0.0031821	increase expression in C13_Cj_gavage and FDR < 0.05
JHAGPL_133940	OmpA family protein	-3.68232	0.000543197	0.0031832	increase expression in C13Gavage and FDR < 0.05
JHAGPL_135790	HAD family hydrolase	-5.18588	0.000544471	0.00319011	increase expression in C13Gavage and FDR < 0.05
JHAGPL_74115	high-affinity branched-chain amino acid ABC transporter substrate-binding protein LivK	3.3884	0.000544913	0.00319215	increase expression in C13_Cj_gavage and FDR < 0.05
JHAGPL_56585	methylmalonyl-CoA mutase family protein	3.9286	0.000545603	0.00319564	increase expression in C13_Cj_gavage and FDR < 0.05
JHAGPL_124170	PTS cellobiose transporter subunit IIB	-6.65067	0.000546622	0.00320067	increase expression in C13Gavage and FDR < 0.05
JHAGPL_73910	dipeptide/tripeptide permease DtpB	3.1558	0.000546653	0.00320067	increase expression in C13_Cj_gavage and FDR < 0.05
JHAGPL_160475	FapA family protein	7.11473	0.000547469	0.00320474	increase expression in C13_Cj_gavage and FDR < 0.05
JHAGPL_245100	SusC/RagA family TonB-linked outer membrane protein	-5.6827	0.000547538	0.00320474	increase expression in C13Gavage and FDR < 0.05
JHAGPL_126180	acetylornithine carbamoyltransferase	-3.2908	0.000547803	0.00320574	increase expression in C13Gavage and FDR < 0.05
JHAGPL_244185	30S ribosomal protein S15	-4.04382	0.000548089	0.00320654	increase expression in C13Gavage and FDR < 0.05
JHAGPL_64715	patatin family protein	5.82453	0.000548198	0.00320654	increase expression in C13_Cj_gavage and FDR < 0.05
JHAGPL_72945	adenine deaminase	3.84257	0.000548226	0.00320654	increase expression in C13_Cj_gavage and FDR < 0.05
JHAGPL_59500	FtsX-like permease family protein	6.54573	0.000548612	0.00320824	increase expression in C13_Cj_gavage and FDR < 0.05
JHAGPL_220980	TetR/AcrR family transcriptional regulator	-3.69185	0.000549098	0.00321014	increase expression in C13Gavage and FDR < 0.05
JHAGPL_247080	UDP-N-acetylmuramate--L-alanine ligase	-5.76902	0.000549126	0.00321014	increase expression in C13Gavage and FDR < 0.05
JHAGPL_132040	AMP-binding protein	-3.77912	0.000549296	0.00321058	increase expression in C13Gavage and FDR < 0.05
JHAGPL_229735	HD domain-containing protein	-5.68027	0.000549555	0.00321153	increase expression in C13Gavage and FDR < 0.05
JHAGPL_82375	1-(5-phosphoribosyl)-5-[(5- phosphoribosylamino)methylideneamino]imidazole-4- carboxamide isomerase	3.62947	0.00055039	0.00321586	increase expression in C13_Cj_gavage and FDR < 0.05
JHAGPL_104430	triose-phosphate isomerase	-6.65952	0.000552468	0.00322743	increase expression in C13Gavage and FDR < 0.05
JHAGPL_226090	NlpC/P60 family protein	-3.54999	0.000552753	0.00322802	increase expression in C13Gavage and FDR < 0.05
JHAGPL_43540	ribosomal-processing cysteine protease Prp	-6.29583	0.00055276	0.00322802	increase expression in C13Gavage and FDR < 0.05
JHAGPL_211945	putative manganese-dependent inorganic diphosphatase	-3.72008	0.000554097	0.00323527	increase expression in C13Gavage and FDR < 0.05
JHAGPL_160390	thioredoxin family protein	6.52438	0.000555328	0.00324138	increase expression in C13_Cj_gavage and FDR < 0.05
JHAGPL_165155	magnesium transporter CorA family protein	7.40292	0.000555335	0.00324138	increase expression in C13_Cj_gavage and FDR < 0.05
JHAGPL_27760	RagB/SusD family nutrient uptake outer membrane protein	3.90312	0.000555821	0.00324365	increase expression in C13_Cj_gavage and FDR < 0.05
JHAGPL_242380	glycoside hydrolase family 97 protein	-6.37418	0.000556337	0.0032461	increase expression in C13Gavage and FDR < 0.05
JHAGPL_209310	hypothetical protein	-5.97461	0.00055656	0.00324684	increase expression in C13Gavage and FDR < 0.05
JHAGPL_05510	di-heme oxidoredictase family protein	4.05765	0.000556724	0.00324724	increase expression in C13_Cj_gavage and FDR < 0.05
JHAGPL_65325	RNA polymerase factor sigma-54	3.87372	0.000557048	0.00324856	increase expression in C13_Cj_gavage and FDR < 0.05
JHAGPL_41970	hypothetical protein	-6.59906	0.000557236	0.0032491	increase expression in C13Gavage and FDR < 0.05
JHAGPL_64615	NAD(P)/FAD-dependent oxidoreductase	5.86813	0.000558026	0.00325314	increase expression in C13_Cj_gavage and FDR < 0.05
JHAGPL_67360	transcription elongation factor GreA	3.67181	0.000558887	0.0032576	increase expression in C13_Cj_gavage and FDR < 0.05
JHAGPL_82935	helix-hairpin-helix domain-containing protein	3.79877	0.000559079	0.00325816	increase expression in C13_Cj_gavage and FDR < 0.05
JHAGPL_238570	YihY/virulence factor BrkB family protein	-4.80377	0.000559315	0.00325896	increase expression in C13Gavage and FDR < 0.05
JHAGPL_242410	glycoside hydrolase family 2 TIM barrel-domain containing protein	-4.70525	0.000559846	0.0032615	increase expression in C13Gavage and FDR < 0.05
JHAGPL_207910	hypothetical protein	-5.7001	0.000560337	0.00326379	increase expression in C13Gavage and FDR < 0.05
JHAGPL_131745	dihydrofolate reductase	-3.2668	0.000560535	0.00326416	increase expression in C13Gavage and FDR < 0.05
JHAGPL_176920	PRD domain-containing protein	-4.53208	0.000560594	0.00326416	increase expression in C13Gavage and FDR < 0.05
JHAGPL_241595	CDP-diacylglycerol--serine O-phosphatidyltransferase	-5.15057	0.000560842	0.00326431	increase expression in C13Gavage and FDR < 0.05
JHAGPL_243600	efflux RND transporter periplasmic adaptor subunit	-3.51426	0.000560846	0.00326431	increase expression in C13Gavage and FDR < 0.05
JHAGPL_141340	FtsX-like permease family protein	-3.43956	0.00056091	0.00326431	increase expression in C13Gavage and FDR < 0.05
JHAGPL_09110	30S ribosomal protein S15	3.55417	0.000561178	0.00326531	increase expression in C13_Cj_gavage and FDR < 0.05
JHAGPL_239905	TolC family protein	-5.30694	0.000561411	0.00326594	increase expression in C13Gavage and FDR < 0.05
JHAGPL_164090	type II toxin-antitoxin system Phd/YefM family antitoxin	7.85184	0.00056148	0.00326594	increase expression in C13_Cj_gavage and FDR < 0.05
JHAGPL_212285	DUF2298 domain-containing protein	-3.37802	0.000561906	0.00326785	increase expression in C13Gavage and FDR < 0.05
JHAGPL_227890	glutamate-5-semialdehyde dehydrogenase	-5.7845	0.000562352	0.00326874	increase expression in C13Gavage and FDR < 0.05
JHAGPL_65485	phosphate ABC transporter ATP-binding protein PstB	5.27839	0.000562409	0.00326874	increase expression in C13_Cj_gavage and FDR < 0.05
JHAGPL_233965	translation initiation factor IF-3	-3.42931	0.000562471	0.00326874	increase expression in C13Gavage and FDR < 0.05
JHAGPL_45220	Stp1/IreP family PP2C-type Ser/Thr phosphatase	-6.49668	0.000562472	0.00326874	increase expression in C13Gavage and FDR < 0.05
JHAGPL_194315	alpha-L-rhamnosidase C-terminal domain-containing protein	-3.17075	0.000562543	0.00326874	increase expression in C13Gavage and FDR < 0.05
JHAGPL_07515	protein kinase	4.15896	0.000563074	0.00327126	increase expression in C13_Cj_gavage and FDR < 0.05
JHAGPL_133020	GNAT family N-acetyltransferase	-5.88878	0.000564562	0.00327928	increase expression in C13Gavage and FDR < 0.05
JHAGPL_43605	ribosome maturation factor RimP	-6.69482	0.000564648	0.00327928	increase expression in C13Gavage and FDR < 0.05
JHAGPL_170250	4-hydroxy-tetrahydrodipicolinate synthase	-3.25559	0.000565229	0.00328208	increase expression in C13Gavage and FDR < 0.05
JHAGPL_56125	asparagine synthase (glutamine-hydrolyzing)	3.46001	0.000565778	0.00328471	increase expression in C13_Cj_gavage and FDR < 0.05
JHAGPL_37905	phosphoribosylformylglycinamidine synthase	3.23411	0.000566013	0.00328551	increase expression in C13_Cj_gavage and FDR < 0.05
JHAGPL_02140	DNA topoisomerase (ATP-hydrolyzing) subunit B	3.76019	0.000566168	0.00328584	increase expression in C13_Cj_gavage and FDR < 0.05
JHAGPL_136080	hypothetical protein	-4.74838	0.000566397	0.0032866	increase expression in C13Gavage and FDR < 0.05
JHAGPL_247270	IPT/TIG domain-containing protein	-5.99318	0.000567349	0.00329156	increase expression in C13Gavage and FDR < 0.05
JHAGPL_242090	DNA repair protein RadA	-3.34883	0.00056747	0.0032917	increase expression in C13Gavage and FDR < 0.05
JHAGPL_211015	L-rhamnose mutarotase	-4.36745	0.000567572	0.00329172	increase expression in C13Gavage and FDR < 0.05
JHAGPL_177485	alpha/beta hydrolase	-3.24183	0.000567786	0.00329218	increase expression in C13Gavage and FDR < 0.05
JHAGPL_230055	pantoate--beta-alanine ligase	-3.57013	0.000567847	0.00329218	increase expression in C13Gavage and FDR < 0.05
JHAGPL_138780	hypothetical protein	-3.8315	0.000568371	0.0032942	increase expression in C13Gavage and FDR < 0.05
JHAGPL_24420	NAD(+) synthase	3.49269	0.00056839	0.0032942	increase expression in C13_Cj_gavage and FDR < 0.05
JHAGPL_200960	glycoside hydrolase family 15 protein	-5.87974	0.000568709	0.00329548	increase expression in C13Gavage and FDR < 0.05
JHAGPL_30610	efflux RND transporter periplasmic adaptor subunit	5.08315	0.000569637	0.00330029	increase expression in C13_Cj_gavage and FDR < 0.05
JHAGPL_241470	LuxR C-terminal-related transcriptional regulator	-5.7197	0.000569762	0.00330045	increase expression in C13Gavage and FDR < 0.05
JHAGPL_32800	UDP-glucose/GDP-mannose dehydrogenase family protein	3.24468	0.000569877	0.00330055	increase expression in C13_Cj_gavage and FDR < 0.05
JHAGPL_180495	DUF5680 domain-containing protein	-5.73265	0.000570494	0.00330308	increase expression in C13Gavage and FDR < 0.05
JHAGPL_185440	4Fe-4S binding protein	-3.58973	0.000570509	0.00330308	increase expression in C13Gavage and FDR < 0.05
JHAGPL_02880	hypothetical protein	4.50714	0.000570768	0.00330377	increase expression in C13_Cj_gavage and FDR < 0.05
JHAGPL_129245	hypothetical protein	-3.9213	0.000570825	0.00330377	increase expression in C13Gavage and FDR < 0.05
JHAGPL_129950	excinuclease ABC subunit UvrA	-3.07564	0.000571078	0.00330467	increase expression in C13Gavage and FDR < 0.05
JHAGPL_192015	thioredoxin	-3.48744	0.000571526	0.00330613	increase expression in C13Gavage and FDR < 0.05
JHAGPL_227315	DUF4434 domain-containing protein	-5.6608	0.000571625	0.00330613	increase expression in C13Gavage and FDR < 0.05
JHAGPL_237205	SoxR reducing system RseC family protein	-5.6608	0.000571625	0.00330613	increase expression in C13Gavage and FDR < 0.05
JHAGPL_53085	HAD family hydrolase	6.50193	0.000572732	0.00331196	increase expression in C13_Cj_gavage and FDR < 0.05
JHAGPL_180875	hypothetical protein	-3.32599	0.000573244	0.00331375	increase expression in C13Gavage and FDR < 0.05
JHAGPL_238900	4'-phosphopantetheinyl transferase superfamily protein	-3.83607	0.000573319	0.00331375	increase expression in C13Gavage and FDR < 0.05
JHAGPL_133065	hypothetical protein	-5.66107	0.000573335	0.00331375	increase expression in C13Gavage and FDR < 0.05
JHAGPL_128535	Rpn family recombination-promoting nuclease/putative transposase	-3.36288	0.000573881	0.00331633	increase expression in C13Gavage and FDR < 0.05
JHAGPL_195670	NADH-dependent [FeFe] hydrogenase%2C group A6	-3.02348	0.000574325	0.00331834	increase expression in C13Gavage and FDR < 0.05
JHAGPL_160665	Uncharacterized protein CCO0136	7.19271	0.00057656	0.0033306	increase expression in C13_Cj_gavage and FDR < 0.05
JHAGPL_30700	hypothetical protein	3.32928	0.000576645	0.0033306	increase expression in C13_Cj_gavage and FDR < 0.05
JHAGPL_139090	23S rRNA (guanosine(2251)-2'-O)-methyltransferase RlmB	-3.55729	0.000576795	0.00333089	increase expression in C13Gavage and FDR < 0.05
JHAGPL_141225	YtxH domain-containing protein	-5.95479	0.000577104	0.00333211	increase expression in C13Gavage and FDR < 0.05
JHAGPL_81235	glycerol-3-phosphate dehydrogenase subunit GlpB	3.12851	0.000577215	0.00333218	increase expression in C13_Cj_gavage and FDR < 0.05
JHAGPL_39640	methylmalonyl-CoA mutase	3.11531	0.000577465	0.00333305	increase expression in C13_Cj_gavage and FDR < 0.05
JHAGPL_218560	FtsK/SpoIIIE domain-containing protein	-4.83226	0.000578196	0.0033367	increase expression in C13Gavage and FDR < 0.05
JHAGPL_135520	patatin-like phospholipase family protein	-4.02362	0.000578352	0.00333683	increase expression in C13Gavage and FDR < 0.05
JHAGPL_222360	ABC transporter permease	-3.88775	0.000578416	0.00333683	increase expression in C13Gavage and FDR < 0.05
JHAGPL_225730	AI-2E family transporter	-3.3876	0.000578609	0.00333736	increase expression in C13Gavage and FDR < 0.05
JHAGPL_132515	hypothetical protein	-7.9109	0.000579146	0.00333989	increase expression in C13Gavage and FDR < 0.05
JHAGPL_244435	TonB-dependent receptor	-4.13947	0.000579339	0.00334044	increase expression in C13Gavage and FDR < 0.05
JHAGPL_104190	potassium-transporting ATPase subunit KdpB	-7.80484	0.000580385	0.00334589	increase expression in C13Gavage and FDR < 0.05
JHAGPL_141170	hypothetical protein	-4.77226	0.000581261	0.00335021	increase expression in C13Gavage and FDR < 0.05
JHAGPL_243350	zinc ribbon domain-containing protein	-4.22374	0.000581333	0.00335021	increase expression in C13Gavage and FDR < 0.05
JHAGPL_00735	DNA-directed RNA polymerase subunit beta'	3.74449	0.000582436	0.003356	increase expression in C13_Cj_gavage and FDR < 0.05
JHAGPL_86555	lipoprotein insertase outer membrane protein LolB	3.35465	0.000583198	0.00335982	increase expression in C13_Cj_gavage and FDR < 0.05
JHAGPL_221645	pyridoxal phosphate-dependent aminotransferase	-3.39941	0.000583311	0.00335989	increase expression in C13Gavage and FDR < 0.05
JHAGPL_161870	YqaA family protein	6.64732	0.000583922	0.00336228	increase expression in C13_Cj_gavage and FDR < 0.05
JHAGPL_57440	potassium-transporting ATPase subunit KdpB	6.7187	0.000584023	0.00336228	increase expression in C13_Cj_gavage and FDR < 0.05
JHAGPL_164395	bifunctional anthranilate synthase component I family protein/aminotransferase class IV	7.3346	0.000584025	0.00336228	increase expression in C13_Cj_gavage and FDR < 0.05
JHAGPL_100800	DUF1958 domain-containing protein	-5.60442	0.000584771	0.00336485	increase expression in C13Gavage and FDR < 0.05
JHAGPL_222815	hypothetical protein	-5.60442	0.000584771	0.00336485	increase expression in C13Gavage and FDR < 0.05
JHAGPL_238915	A/G-specific adenine glycosylase	-5.60442	0.000584771	0.00336485	increase expression in C13Gavage and FDR < 0.05
JHAGPL_46535	acetyl-CoA carboxylase biotin carboxylase subunit	-6.44877	0.000587119	0.00337779	increase expression in C13Gavage and FDR < 0.05
JHAGPL_179640	CRISPR-associated endonuclease Cas2	-5.64479	0.000587462	0.00337919	increase expression in C13Gavage and FDR < 0.05
JHAGPL_41175	ABC transporter ATP-binding protein	-6.24094	0.000587854	0.00337971	increase expression in C13Gavage and FDR < 0.05
JHAGPL_44925	DNA repair protein RecN	-6.24094	0.000587854	0.00337971	increase expression in C13Gavage and FDR < 0.05
JHAGPL_51175	cation:proton antiporter	-6.24094	0.000587854	0.00337971	increase expression in C13Gavage and FDR < 0.05
JHAGPL_246215	Holliday junction branch migration DNA helicase RuvB	-3.71564	0.000587963	0.00337976	increase expression in C13Gavage and FDR < 0.05
JHAGPL_135725	phosphoribosylanthranilate isomerase	-5.28068	0.000588575	0.00338216	increase expression in C13Gavage and FDR < 0.05
JHAGPL_197530	YncE family protein	-3.0975	0.00058858	0.00338216	increase expression in C13Gavage and FDR < 0.05
JHAGPL_36865	fumarylacetoacetate hydrolase family protein	3.29388	0.000588855	0.0033827	increase expression in C13_Cj_gavage and FDR < 0.05
JHAGPL_91095	(2E%2C6E)-farnesyl diphosphate synthase	3.42886	0.000588875	0.0033827	increase expression in C13_Cj_gavage and FDR < 0.05
JHAGPL_246900	Fe-S cluster assembly protein SufD	-4.72203	0.00058937	0.00338428	increase expression in C13Gavage and FDR < 0.05
JHAGPL_182390	type II secretion system F family protein	-6.1851	0.000589452	0.00338428	increase expression in C13Gavage and FDR < 0.05
JHAGPL_41550	MFS transporter	-6.1851	0.000589452	0.00338428	increase expression in C13Gavage and FDR < 0.05
JHAGPL_138950	GxxExxY protein	-4.90234	0.000589552	0.00338428	increase expression in C13Gavage and FDR < 0.05
JHAGPL_240100	DEAD/DEAH box helicase	-3.20465	0.000589984	0.00338618	increase expression in C13Gavage and FDR < 0.05
JHAGPL_233300	tyrosine-type recombinase/integrase	-6.05157	0.000591085	0.00339193	increase expression in C13Gavage and FDR < 0.05
JHAGPL_246810	ABC transporter ATP-binding protein	-3.40598	0.00059157	0.00339413	increase expression in C13Gavage and FDR < 0.05
JHAGPL_237295	Rpn family recombination-promoting nuclease/putative transposase	-3.38338	0.000592066	0.00339488	increase expression in C13Gavage and FDR < 0.05
JHAGPL_11870	hypothetical protein	4.05524	0.000592089	0.00339488	increase expression in C13_Cj_gavage and FDR < 0.05
JHAGPL_53195	DUF1659 domain-containing protein	6.40791	0.000592103	0.00339488	increase expression in C13_Cj_gavage and FDR < 0.05
JHAGPL_76655	type II secretion system pilot lipoprotein GspS-beta	6.40791	0.000592103	0.00339488	increase expression in C13_Cj_gavage and FDR < 0.05
JHAGPL_144495	uridine kinase	-3.95264	0.000592625	0.00339729	increase expression in C13Gavage and FDR < 0.05
JHAGPL_228755	DJ-1/PfpI family protein	-4.57083	0.000592776	0.00339758	increase expression in C13Gavage and FDR < 0.05
JHAGPL_145545	HU family DNA-binding protein	-4.01073	0.000592992	0.00339822	increase expression in C13Gavage and FDR < 0.05
JHAGPL_173955	site-specific integrase	-6.05552	0.000593089	0.00339822	increase expression in C13Gavage and FDR < 0.05
JHAGPL_66030	DUF1904 domain-containing protein	4.32044	0.000593697	0.00340113	increase expression in C13_Cj_gavage and FDR < 0.05
JHAGPL_171430	family 1 glycosylhydrolase	-3.11431	0.000594129	0.00340302	increase expression in C13Gavage and FDR < 0.05
JHAGPL_203390	nucleotidyltransferase domain-containing protein	-4.35174	0.000594393	0.00340396	increase expression in C13Gavage and FDR < 0.05
JHAGPL_59485	nicotinate-nucleotide adenylyltransferase	4.69403	0.000594613	0.00340448	increase expression in C13_Cj_gavage and FDR < 0.05
JHAGPL_247105	UDP-N-acetylmuramoyl-L-alanyl-D-glutamate--2%2C 6-diaminopimelate ligase	-3.92788	0.000594687	0.00340448	increase expression in C13Gavage and FDR < 0.05
JHAGPL_21595	helix-turn-helix domain-containing protein	3.96306	0.000594967	0.00340551	increase expression in C13_Cj_gavage and FDR < 0.05
JHAGPL_35815	metal ABC transporter permease	4.23048	0.000595141	0.00340593	increase expression in C13_Cj_gavage and FDR < 0.05
JHAGPL_187350	TonB-dependent receptor	-3.72846	0.000595495	0.00340738	increase expression in C13Gavage and FDR < 0.05
JHAGPL_204335	sugar phosphate isomerase/epimerase	-3.1765	0.000595653	0.0034077	increase expression in C13Gavage and FDR < 0.05
JHAGPL_26060	UDP-N-acetylglucosamine 1-carboxyvinyltransferase	3.33555	0.000596691	0.00341209	increase expression in C13_Cj_gavage and FDR < 0.05
JHAGPL_215445	DUF6017 domain-containing protein	-5.61277	0.000596849	0.00341209	increase expression in C13Gavage and FDR < 0.05
JHAGPL_227465	ATPase	-5.75701	0.000596925	0.00341209	increase expression in C13Gavage and FDR < 0.05
JHAGPL_229215	NADH-quinone oxidoreductase subunit NuoK	-5.75701	0.000596925	0.00341209	increase expression in C13Gavage and FDR < 0.05
JHAGPL_241950	ATP-binding protein	-5.75701	0.000596925	0.00341209	increase expression in C13Gavage and FDR < 0.05
JHAGPL_230425	adenylate kinase	-4.53494	0.000597796	0.00341648	increase expression in C13Gavage and FDR < 0.05
JHAGPL_163805	hypothetical protein	6.99784	0.000599784	0.00342726	increase expression in C13_Cj_gavage and FDR < 0.05
JHAGPL_202865	cyclodeaminase/cyclohydrolase family protein	-3.33501	0.000601079	0.00343408	increase expression in C13Gavage and FDR < 0.05
JHAGPL_39570	nicotinate-nucleotide--dimethylbenzimidazole phosphoribosyltransferase	3.62859	0.000601727	0.0034372	increase expression in C13_Cj_gavage and FDR < 0.05
JHAGPL_13600	N-acetyl-gamma-glutamyl-phosphate reductase	3.39381	0.000604633	0.00345322	increase expression in C13_Cj_gavage and FDR < 0.05
JHAGPL_43905	purine-nucleoside phosphorylase	-6.61003	0.00060474	0.00345324	increase expression in C13Gavage and FDR < 0.05
JHAGPL_241645	Glycosyl hydrolase	-4.9079	0.000605235	0.00345549	increase expression in C13Gavage and FDR < 0.05
JHAGPL_222370	hypothetical protein	-6.15085	0.000605628	0.00345714	increase expression in C13Gavage and FDR < 0.05
JHAGPL_69630	miniconductance mechanosensitive channel MscM	3.26675	0.000606065	0.00345905	increase expression in C13_Cj_gavage and FDR < 0.05
JHAGPL_166435	bifunctional tRNA (5-methylaminomethyl-2-thiouridine)(34)-methyltransferase MnmD/FAD-dependent 5-carboxymethylaminomethyl-2-thiouridine(34) oxidoreductase MnmC	8.01189	0.000606301	0.00345981	increase expression in C13_Cj_gavage and FDR < 0.05
JHAGPL_65060	TetR/AcrR family transcriptional regulator	6.37884	0.000607708	0.00346726	increase expression in C13_Cj_gavage and FDR < 0.05
JHAGPL_225975	IS630 family transposase	-3.9761	0.000607942	0.00346789	increase expression in C13Gavage and FDR < 0.05
JHAGPL_58250	siderophore ABC transporter substrate-binding protein	6.34302	0.000608056	0.00346789	increase expression in C13_Cj_gavage and FDR < 0.05
JHAGPL_94845	ATP-binding protein	-6.73415	0.00060817	0.00346789	increase expression in C13Gavage and FDR < 0.05
JHAGPL_169695	HAD family hydrolase	-3.25725	0.000608342	0.00346789	increase expression in C13Gavage and FDR < 0.05
JHAGPL_129965	DUF4293 domain-containing protein	-3.5813	0.000608383	0.00346789	increase expression in C13Gavage and FDR < 0.05
JHAGPL_239890	type B 50S ribosomal protein L31	-3.63963	0.000608436	0.00346789	increase expression in C13Gavage and FDR < 0.05
JHAGPL_42030	NAD(P)H-dependent oxidoreductase	-7.73392	0.000608737	0.00346902	increase expression in C13Gavage and FDR < 0.05
JHAGPL_79510	ribosome maturation factor RimM	3.66142	0.000609141	0.00347074	increase expression in C13_Cj_gavage and FDR < 0.05
JHAGPL_66330	AAA family ATPase	3.94265	0.000609598	0.00347224	increase expression in C13_Cj_gavage and FDR < 0.05
JHAGPL_205170	glucuronate isomerase	-3.69496	0.00060961	0.00347224	increase expression in C13Gavage and FDR < 0.05
JHAGPL_19855	DUF2764 domain-containing protein	3.8199	0.00060983	0.0034729	increase expression in C13_Cj_gavage and FDR < 0.05
JHAGPL_169815	YgiQ family radical SAM protein	-3.40288	0.000610488	0.00347606	increase expression in C13Gavage and FDR < 0.05
JHAGPL_186060	hypothetical protein	-4.84655	0.00061093	0.00347799	increase expression in C13Gavage and FDR < 0.05
JHAGPL_233000	hypothetical protein	-7.71932	0.000611188	0.00347887	increase expression in C13Gavage and FDR < 0.05
JHAGPL_135440	HU family DNA-binding protein	-4.81021	0.000611394	0.00347946	increase expression in C13Gavage and FDR < 0.05
JHAGPL_236740	transglutaminase domain-containing protein	-6.33507	0.000611583	0.00347995	increase expression in C13Gavage and FDR < 0.05
JHAGPL_68905	glycerol dehydrogenase	5.93749	0.000612422	0.00348363	increase expression in C13_Cj_gavage and FDR < 0.05
JHAGPL_234340	LytTR family DNA-binding domain-containing protein	-5.70217	0.000612475	0.00348363	increase expression in C13Gavage and FDR < 0.05
JHAGPL_178185	cation-translocating P-type ATPase	-3.8604	0.000612606	0.00348363	increase expression in C13Gavage and FDR < 0.05
JHAGPL_55745	hypothetical protein	3.28763	0.000612757	0.00348363	increase expression in C13_Cj_gavage and FDR < 0.05
JHAGPL_15185	50S ribosomal protein L21	3.12648	0.000612796	0.00348363	increase expression in C13_Cj_gavage and FDR < 0.05
JHAGPL_219575	sn-glycerol-3-phosphate ABC transporter ATP-binding protein UgpC	-3.60749	0.00061285	0.00348363	increase expression in C13Gavage and FDR < 0.05
JHAGPL_18380	precorrin-3B C(17)-methyltransferase	3.27899	0.000613475	0.00348659	increase expression in C13_Cj_gavage and FDR < 0.05
JHAGPL_164200	hypothetical protein	6.95573	0.000613851	0.00348814	increase expression in C13_Cj_gavage and FDR < 0.05
JHAGPL_47495	UDP-N-acetylglucosamine 2-epimerase (non-hydrolyzing)	-6.39924	0.000614328	0.00348968	increase expression in C13Gavage and FDR < 0.05
JHAGPL_49820	accessory Sec system glycosyltransferase GtfA	-6.39924	0.000614328	0.00348968	increase expression in C13Gavage and FDR < 0.05
JHAGPL_242005	quinoprotein amine dehydrogenase	-6.13746	0.000615931	0.00349819	increase expression in C13Gavage and FDR < 0.05
JHAGPL_146315	Na/Pi cotransporter family protein	-3.53284	0.000616324	0.00349984	increase expression in C13Gavage and FDR < 0.05
JHAGPL_231660	DUF6621 domain-containing protein	-3.762	0.000616983	0.00350299	increase expression in C13Gavage and FDR < 0.05
JHAGPL_89220	molybdopterin molybdotransferase MoeA	3.15905	0.00061757	0.00350573	increase expression in C13_Cj_gavage and FDR < 0.05
JHAGPL_141220	hypothetical protein	-5.64718	0.000618111	0.00350821	increase expression in C13Gavage and FDR < 0.05
JHAGPL_237365	sugar-transfer associated ATP-grasp domain-containing protein	-3.36916	0.000618965	0.00351123	increase expression in C13Gavage and FDR < 0.05
JHAGPL_143120	DUF559 domain-containing protein	-4.26077	0.000619095	0.00351123	increase expression in C13Gavage and FDR < 0.05
JHAGPL_89375	ATP-dependent RNA helicase RhlE	3.98529	0.000619141	0.00351123	increase expression in C13_Cj_gavage and FDR < 0.05
JHAGPL_244225	HlyD family secretion protein	-5.68988	0.000619391	0.00351123	increase expression in C13Gavage and FDR < 0.05
JHAGPL_242000	hypothetical protein	-7.20924	0.000619439	0.00351123	increase expression in C13Gavage and FDR < 0.05
JHAGPL_45525	translation elongation factor 4	-6.26809	0.000619491	0.00351123	increase expression in C13Gavage and FDR < 0.05
JHAGPL_61365	arginine deiminase	5.27713	0.000619532	0.00351123	increase expression in C13_Cj_gavage and FDR < 0.05
JHAGPL_01665	4-(cytidine 5'-diphospho)-2-C-methyl-D-erythritol kinase	4.306	0.000619582	0.00351123	increase expression in C13_Cj_gavage and FDR < 0.05
JHAGPL_91530	LysR substrate-binding domain-containing protein	6.71527	0.000619626	0.00351123	increase expression in C13_Cj_gavage and FDR < 0.05
JHAGPL_240660	DUF4493 domain-containing protein	-3.87749	0.000619684	0.00351123	increase expression in C13Gavage and FDR < 0.05
JHAGPL_178720	DUF4832 domain-containing protein	-3.42357	0.000620681	0.00351629	increase expression in C13Gavage and FDR < 0.05
JHAGPL_17105	phenylalanine--tRNA ligase subunit alpha	3.1191	0.000620978	0.00351738	increase expression in C13_Cj_gavage and FDR < 0.05
JHAGPL_241730	efflux RND transporter permease subunit	-3.08644	0.00062173	0.00352105	increase expression in C13Gavage and FDR < 0.05
JHAGPL_72200	tyrosine recombinase XerC	3.11041	0.000622249	0.00352339	increase expression in C13_Cj_gavage and FDR < 0.05
JHAGPL_73120	orotate phosphoribosyltransferase	4.00366	0.000622626	0.00352494	increase expression in C13_Cj_gavage and FDR < 0.05
JHAGPL_44840	ECF transporter S component	-6.86951	0.000622741	0.003525	increase expression in C13Gavage and FDR < 0.05
JHAGPL_185770	Gfo/Idh/MocA family oxidoreductase	-3.77123	0.000622861	0.00352509	increase expression in C13Gavage and FDR < 0.05
JHAGPL_131835	YhcH/YjgK/YiaL family protein	-6.15529	0.000623275	0.00352671	increase expression in C13Gavage and FDR < 0.05
JHAGPL_90805	inosine/guanosine kinase	3.65232	0.000623357	0.00352671	increase expression in C13_Cj_gavage and FDR < 0.05
JHAGPL_164595	hypothetical protein	7.49539	0.000623864	0.00352899	increase expression in C13_Cj_gavage and FDR < 0.05
JHAGPL_45600	trigger factor	-6.15619	0.000625	0.00353482	increase expression in C13Gavage and FDR < 0.05
JHAGPL_19385	MraY family glycosyltransferase	5.78093	0.000625545	0.00353707	increase expression in C13_Cj_gavage and FDR < 0.05
JHAGPL_71475	HslU--HslV peptidase ATPase subunit	3.07085	0.000625713	0.00353707	increase expression in C13_Cj_gavage and FDR < 0.05
JHAGPL_203240	PD40 domain-containing protein	-3.39451	0.00062574	0.00353707	increase expression in C13Gavage and FDR < 0.05
JHAGPL_246945	ribonuclease HII	-5.64447	0.000625922	0.00353707	increase expression in C13Gavage and FDR < 0.05
JHAGPL_96285	glycosyltransferase family 2 protein	-5.64447	0.000625922	0.00353707	increase expression in C13Gavage and FDR < 0.05
JHAGPL_71915	Xaa-Pro dipeptidase	3.56187	0.000626671	0.00354032	increase expression in C13_Cj_gavage and FDR < 0.05
JHAGPL_185615	16S rRNA pseudouridine(516) synthase	-6.21393	0.000626707	0.00354032	increase expression in C13Gavage and FDR < 0.05
JHAGPL_43420	hypothetical protein	-6.46081	0.000627471	0.00354404	increase expression in C13Gavage and FDR < 0.05
JHAGPL_246650	ATP-dependent 6-phosphofructokinase	-4.41076	0.000627926	0.00354602	increase expression in C13Gavage and FDR < 0.05
JHAGPL_139480	sigma-54 dependent transcriptional regulator	-6.18393	0.000628093	0.00354636	increase expression in C13Gavage and FDR < 0.05
JHAGPL_19975	L-serine ammonia-lyase%2C iron-sulfur-dependent%2C subunit alpha	3.754	0.000628607	0.00354867	increase expression in C13_Cj_gavage and FDR < 0.05
JHAGPL_230170	LolA-like putative outer membrane lipoprotein chaperone	-5.20523	0.000629163	0.00355122	increase expression in C13Gavage and FDR < 0.05
JHAGPL_02850	50S ribosomal protein L25	4.85991	0.000629529	0.00355269	increase expression in C13_Cj_gavage and FDR < 0.05
JHAGPL_90690	NADP(+)-dependent aldehyde reductase	3.56992	0.000629795	0.00355359	increase expression in C13_Cj_gavage and FDR < 0.05
JHAGPL_170245	4-hydroxy-tetrahydrodipicolinate reductase	-3.61198	0.000629953	0.00355389	increase expression in C13Gavage and FDR < 0.05
JHAGPL_206565	tyrosine-protein phosphatase	-3.60301	0.000631956	0.0035646	increase expression in C13Gavage and FDR < 0.05
JHAGPL_02145	DNA gyrase subunit A	3.78363	0.000632197	0.00356536	increase expression in C13_Cj_gavage and FDR < 0.05
JHAGPL_228975	HigA family addiction module antitoxin	-5.64158	0.000633294	0.00357095	increase expression in C13Gavage and FDR < 0.05
JHAGPL_162415	hypothetical protein	6.99149	0.000633404	0.00357097	increase expression in C13_Cj_gavage and FDR < 0.05
JHAGPL_215955	Asp-tRNA(Asn)/Glu-tRNA(Gln) amidotransferase subunit GatC	-4.59926	0.000633894	0.00357314	increase expression in C13Gavage and FDR < 0.05
JHAGPL_16565	MutS2/Smr-associated SH3 domain-containing protein	4.15187	0.000634208	0.00357431	increase expression in C13_Cj_gavage and FDR < 0.05
JHAGPL_212280	hypothetical protein	-6.67623	0.000635074	0.00357859	increase expression in C13Gavage and FDR < 0.05
JHAGPL_216875	FAD-binding oxidoreductase	-3.35719	0.000636073	0.00358362	increase expression in C13Gavage and FDR < 0.05
JHAGPL_05705	hypothetical protein	5.07109	0.000637097	0.00358852	increase expression in C13_Cj_gavage and FDR < 0.05
JHAGPL_239625	IS66 family transposase	-3.22496	0.000637155	0.00358852	increase expression in C13Gavage and FDR < 0.05
JHAGPL_231715	IS5 family transposase	-5.57835	0.000637325	0.00358888	increase expression in C13Gavage and FDR < 0.05
JHAGPL_217540	tRNA guanosine(34) transglycosylase Tgt	-3.4315	0.000637849	0.00359123	increase expression in C13Gavage and FDR < 0.05
JHAGPL_142875	DUF4294 domain-containing protein	-3.48787	0.000638648	0.0035948	increase expression in C13Gavage and FDR < 0.05
JHAGPL_03585	hypothetical protein	4.08804	0.000638697	0.0035948	increase expression in C13_Cj_gavage and FDR < 0.05
JHAGPL_163110	DNA/RNA non-specific endonuclease	7.92176	0.000639767	0.00360022	increase expression in C13_Cj_gavage and FDR < 0.05
JHAGPL_31740	acyl-CoA thioesterase	4.17824	0.000640425	0.00360332	increase expression in C13_Cj_gavage and FDR < 0.05
JHAGPL_230595	nucleosidase	-5.61377	0.000640665	0.00360408	increase expression in C13Gavage and FDR < 0.05
JHAGPL_185365	aminoglycoside phosphotransferase family protein	-4.4766	0.000641043	0.0036056	increase expression in C13Gavage and FDR < 0.05
JHAGPL_19850	hypothetical protein	3.14508	0.000642675	0.00361417	increase expression in C13_Cj_gavage and FDR < 0.05
JHAGPL_181035	putative ABC exporter domain-containing protein	-3.32298	0.00064352	0.00361832	increase expression in C13Gavage and FDR < 0.05
JHAGPL_35655	alpha-N-acetylglucosaminidase	3.41671	0.000644061	0.0036203	increase expression in C13_Cj_gavage and FDR < 0.05
JHAGPL_83845	ATP-dependent DNA helicase	3.55761	0.000644086	0.0036203	increase expression in C13_Cj_gavage and FDR < 0.05
JHAGPL_68575	50S ribosomal protein L33	4.24027	0.000644983	0.00362474	increase expression in C13_Cj_gavage and FDR < 0.05
JHAGPL_199915	ATP synthase F0 subunit C	-6.58478	0.000645352	0.00362621	increase expression in C13Gavage and FDR < 0.05
JHAGPL_29620	RagB/SusD family nutrient uptake outer membrane protein	-4.48892	0.000646262	0.00363071	increase expression in C13Gavage and FDR < 0.05
JHAGPL_140650	patatin family protein	-4.18851	0.000646749	0.00363284	increase expression in C13Gavage and FDR < 0.05
JHAGPL_143055	deoxyribose-phosphate aldolase	-3.16174	0.000647329	0.0036355	increase expression in C13Gavage and FDR < 0.05
JHAGPL_229710	tRNA (adenosine(37)-N6)-dimethylallyltransferase MiaA	-5.58589	0.000647445	0.00363554	increase expression in C13Gavage and FDR < 0.05
JHAGPL_57025	MarR family transcriptional regulator	6.29154	0.000648361	0.00364008	increase expression in C13_Cj_gavage and FDR < 0.05
JHAGPL_24665	bifunctional 3-deoxy-7-phosphoheptulonate synthase/chorismate mutase type II	3.76221	0.000649577	0.0036463	increase expression in C13_Cj_gavage and FDR < 0.05
JHAGPL_55280	thiol-activated cytolysin family protein	5.43462	0.000650677	0.00365187	increase expression in C13_Cj_gavage and FDR < 0.05
JHAGPL_164570	tRNA (cytidine(34)-2'-O)-methyltransferase	7.11045	0.000651223	0.00365433	increase expression in C13_Cj_gavage and FDR < 0.05
JHAGPL_188410	ribosome-associated translation inhibitor RaiA	-3.58795	0.000651832	0.00365676	increase expression in C13Gavage and FDR < 0.05
JHAGPL_171715	Gfo/Idh/MocA family oxidoreductase	-3.57767	0.000651873	0.00365676	increase expression in C13Gavage and FDR < 0.05
JHAGPL_27200	imidazole glycerol phosphate synthase subunit HisF	3.89283	0.000652281	0.00365844	increase expression in C13_Cj_gavage and FDR < 0.05
JHAGPL_234615	heavy-metal-associated domain-containing protein	-5.56436	0.000652605	0.00365964	increase expression in C13Gavage and FDR < 0.05
JHAGPL_80120	phosphoribosylformylglycinamidine cyclo-ligase	3.31479	0.000653363	0.00366328	increase expression in C13_Cj_gavage and FDR < 0.05
JHAGPL_03215	homoserine O-acetyltransferase	5.054	0.000653676	0.00366443	increase expression in C13_Cj_gavage and FDR < 0.05
JHAGPL_33945	hypothetical protein	3.34022	0.000654086	0.00366612	increase expression in C13_Cj_gavage and FDR < 0.05
JHAGPL_29220	putative LPS assembly protein LptD	3.07809	0.000655212	0.00367182	increase expression in C13_Cj_gavage and FDR < 0.05
JHAGPL_119820	copper chaperone CopZ	7.53803	0.000655824	0.00367464	increase expression in C13_Cj_gavage and FDR < 0.05
JHAGPL_216850	phosphopyruvate hydratase	-4.99731	0.000657922	0.00368578	increase expression in C13Gavage and FDR < 0.05
JHAGPL_179940	SIS domain-containing protein	-6.17085	0.000658097	0.00368615	increase expression in C13Gavage and FDR < 0.05
JHAGPL_62375	MotA/TolQ/ExbB proton channel family protein	7.04515	0.000658508	0.00368784	increase expression in C13_Cj_gavage and FDR < 0.05
JHAGPL_110790	SpaH/EbpB family LPXTG-anchored major pilin	-6.79452	0.000658836	0.00368845	increase expression in C13Gavage and FDR < 0.05
JHAGPL_48595	phosphoribosylanthranilate isomerase	-6.79452	0.000658836	0.00368845	increase expression in C13Gavage and FDR < 0.05
JHAGPL_89150	undecaprenyl-diphosphate phosphatase	3.98994	0.000659333	0.00369062	increase expression in C13_Cj_gavage and FDR < 0.05
JHAGPL_229925	SH3 domain-containing protein	-4.23997	0.000659487	0.00369087	increase expression in C13Gavage and FDR < 0.05
JHAGPL_222380	PTS transporter subunit IIABC	-4.26374	0.000659913	0.00369226	increase expression in C13Gavage and FDR < 0.05
JHAGPL_209300	dihydroorotase	-4.11784	0.000659955	0.00369226	increase expression in C13Gavage and FDR < 0.05
JHAGPL_245770	sialate O-acetylesterase	-4.08045	0.000660063	0.00369226	increase expression in C13Gavage and FDR < 0.05
JHAGPL_245160	methionine--tRNA ligase	-3.1372	0.000660187	0.00369234	increase expression in C13Gavage and FDR < 0.05
JHAGPL_182770	metalloregulator ArsR/SmtB family transcription factor	-6.35587	0.000660434	0.00369311	increase expression in C13Gavage and FDR < 0.05
JHAGPL_235835	zinc ribbon domain-containing protein	-4.48674	0.000661162	0.00369519	increase expression in C13Gavage and FDR < 0.05
JHAGPL_220185	sugar ABC transporter ATP-binding protein	-6.41593	0.000661262	0.00369519	increase expression in C13Gavage and FDR < 0.05
JHAGPL_181240	DUF1307 domain-containing protein	-3.22332	0.000661278	0.00369519	increase expression in C13Gavage and FDR < 0.05
JHAGPL_239980	LysE family transporter	-3.80578	0.000661417	0.00369519	increase expression in C13Gavage and FDR < 0.05
JHAGPL_33415	carbohydrate kinase	3.92824	0.000661461	0.00369519	increase expression in C13_Cj_gavage and FDR < 0.05
JHAGPL_136625	DUF3575 domain-containing protein	-5.73541	0.000661464	0.00369519	increase expression in C13Gavage and FDR < 0.05
JHAGPL_09385	D-alanyl-D-alanine carboxypeptidase family protein	3.55512	0.000661643	0.00369558	increase expression in C13_Cj_gavage and FDR < 0.05
JHAGPL_72600	F0F1 ATP synthase subunit gamma	3.25042	0.000662492	0.00369946	increase expression in C13_Cj_gavage and FDR < 0.05
JHAGPL_229505	RagB/SusD family nutrient uptake outer membrane protein	-4.81863	0.000662557	0.00369946	increase expression in C13Gavage and FDR < 0.05
JHAGPL_242965	porin family protein	-9.28096	0.000662797	0.00369983	increase expression in C13Gavage and FDR < 0.05
JHAGPL_24435	Gfo/Idh/MocA family oxidoreductase	3.57875	0.000662842	0.00369983	increase expression in C13_Cj_gavage and FDR < 0.05
JHAGPL_136560	GatB/YqeY domain-containing protein	-3.15872	0.000663526	0.00370303	increase expression in C13Gavage and FDR < 0.05
JHAGPL_127465	GH92 family glycosyl hydrolase	-3.93417	0.000665414	0.00371295	increase expression in C13Gavage and FDR < 0.05
JHAGPL_143125	oligosaccharide flippase family protein	-3.96338	0.000667495	0.00372382	increase expression in C13Gavage and FDR < 0.05
JHAGPL_76070	tRNA (adenosine(37)-N6)-threonylcarbamoyltransferase complex transferase subunit TsaD	3.3759	0.000667692	0.00372382	increase expression in C13_Cj_gavage and FDR < 0.05
JHAGPL_199560	diaminopimelate epimerase	-6.4877	0.000667693	0.00372382	increase expression in C13Gavage and FDR < 0.05
JHAGPL_53370	cobalt-precorrin-5B (C(1))-methyltransferase CbiD	4.36367	0.000667885	0.00372395	increase expression in C13_Cj_gavage and FDR < 0.05
JHAGPL_183550	PLP-dependent aminotransferase family protein	-3.3569	0.00066802	0.00372395	increase expression in C13Gavage and FDR < 0.05
JHAGPL_64630	glycerol dehydrogenase	5.53953	0.000668047	0.00372395	increase expression in C13_Cj_gavage and FDR < 0.05
JHAGPL_134555	ribonuclease R	-3.82726	0.000668263	0.00372445	increase expression in C13Gavage and FDR < 0.05
JHAGPL_207745	carbon monoxide dehydrogenase/acetyl-CoA synthase methytransferase subunit	-3.59714	0.000668455	0.00372445	increase expression in C13Gavage and FDR < 0.05
JHAGPL_217725	six-cysteine ranthipeptide SCIFF	-3.27266	0.000668469	0.00372445	increase expression in C13Gavage and FDR < 0.05
JHAGPL_177480	hypothetical protein	-3.12631	0.00066923	0.00372695	increase expression in C13Gavage and FDR < 0.05
JHAGPL_164075	hypothetical protein	6.56824	0.000669245	0.00372695	increase expression in C13_Cj_gavage and FDR < 0.05
JHAGPL_197285	hypothetical protein	-3.8939	0.000669322	0.00372695	increase expression in C13Gavage and FDR < 0.05
JHAGPL_241480	winged helix DNA-binding domain-containing protein	-4.09776	0.00066936	0.00372695	increase expression in C13Gavage and FDR < 0.05
JHAGPL_141335	RNA polymerase sigma-70 factor	-5.10843	0.000669928	0.0037295	increase expression in C13Gavage and FDR < 0.05
JHAGPL_196200	carboxynorspermidine decarboxylase	-3.16013	0.000670126	0.00372999	increase expression in C13Gavage and FDR < 0.05
JHAGPL_210855	response regulator transcription factor	-3.31155	0.000671173	0.0037352	increase expression in C13Gavage and FDR < 0.05
JHAGPL_29695	histidine kinase	-4.68699	0.000671735	0.00373771	increase expression in C13Gavage and FDR < 0.05
JHAGPL_237750	transglutaminase domain-containing protein	-6.10984	0.000672073	0.00373898	increase expression in C13Gavage and FDR < 0.05
JHAGPL_219630	LacI family DNA-binding transcriptional regulator	-4.79154	0.000673011	0.00374358	increase expression in C13Gavage and FDR < 0.05
JHAGPL_227325	DNA-binding transcriptional regulator	-6.12462	0.000674623	0.00375192	increase expression in C13Gavage and FDR < 0.05
JHAGPL_220605	DUF1788 domain-containing protein	-4.73457	0.00067474	0.00375196	increase expression in C13Gavage and FDR < 0.05
JHAGPL_136685	hypothetical protein	-4.87253	0.000675455	0.00375531	increase expression in C13Gavage and FDR < 0.05
JHAGPL_80865	bifunctional tetrahydrofolate synthase/dihydrofolate synthase	3.55032	0.000675906	0.0037572	increase expression in C13_Cj_gavage and FDR < 0.05
JHAGPL_242435	RagB/SusD family nutrient uptake outer membrane protein	-6.09489	0.0006764	0.00375871	increase expression in C13Gavage and FDR < 0.05
JHAGPL_43200	dephospho-CoA kinase	-6.09489	0.0006764	0.00375871	increase expression in C13Gavage and FDR < 0.05
JHAGPL_87455	flagellar assembly peptidoglycan hydrolase FlgJ	4.58863	0.000677035	0.00376161	increase expression in C13_Cj_gavage and FDR < 0.05
JHAGPL_81485	cytochrome c-type biogenesis thiol:disulfide oxidoreductase CcmH	3.28846	0.000677373	0.00376287	increase expression in C13_Cj_gavage and FDR < 0.05
JHAGPL_45625	30S ribosomal protein S20	-6.29482	0.000678154	0.00376476	increase expression in C13Gavage and FDR < 0.05
JHAGPL_46470	Holliday junction resolvase RuvX	-6.29482	0.000678154	0.00376476	increase expression in C13Gavage and FDR < 0.05
JHAGPL_47590	hemolysin family protein	-6.29482	0.000678154	0.00376476	increase expression in C13Gavage and FDR < 0.05
JHAGPL_143720	lactonase family protein	-4.20049	0.000678159	0.00376476	increase expression in C13Gavage and FDR < 0.05
JHAGPL_174545	metallophosphoesterase	-3.36468	0.000678404	0.0037655	increase expression in C13Gavage and FDR < 0.05
JHAGPL_246790	BT4734/BF3469 family protein	-3.32555	0.000679494	0.00377093	increase expression in C13Gavage and FDR < 0.05
JHAGPL_246075	ISAs1 family transposase	-5.57741	0.000679678	0.00377133	increase expression in C13Gavage and FDR < 0.05
JHAGPL_216145	peptidoglycan DD-metalloendopeptidase family protein	-4.3047	0.00068027	0.00377399	increase expression in C13Gavage and FDR < 0.05
JHAGPL_140865	sulfate permease	-3.51429	0.000682137	0.00378373	increase expression in C13Gavage and FDR < 0.05
JHAGPL_41345	Fur family transcriptional regulator	-6.22591	0.000682413	0.00378437	increase expression in C13Gavage and FDR < 0.05
JHAGPL_246325	hypothetical protein	-3.78442	0.000682476	0.00378437	increase expression in C13Gavage and FDR < 0.05
JHAGPL_17955	glutamine--tRNA ligase/YqeY domain fusion protein	3.07157	0.000682652	0.00378472	increase expression in C13_Cj_gavage and FDR < 0.05
JHAGPL_216010	methylenetetrahydrofolate reductase	-3.72339	0.000683163	0.0037869	increase expression in C13Gavage and FDR < 0.05
JHAGPL_143915	FecR domain-containing protein	-4.88205	0.000683271	0.0037869	increase expression in C13Gavage and FDR < 0.05
JHAGPL_223005	hypothetical protein	-4.16315	0.000684384	0.00379215	increase expression in C13Gavage and FDR < 0.05
JHAGPL_191410	cytochrome c biogenesis protein CcsA	4.01648	0.000684442	0.00379215	increase expression in C13_Cj_gavage and FDR < 0.05
JHAGPL_165350	sulfur carrier protein ThiS	6.86201	0.000684587	0.00379233	increase expression in C13_Cj_gavage and FDR < 0.05
JHAGPL_37180	GNAT family N-acetyltransferase	3.44041	0.000687801	0.00380902	increase expression in C13_Cj_gavage and FDR < 0.05
JHAGPL_173920	molecular chaperone DnaK	-4.87421	0.000687826	0.00380902	increase expression in C13Gavage and FDR < 0.05
JHAGPL_207335	Gfo/Idh/MocA family oxidoreductase	-2.96077	0.000688059	0.00380968	increase expression in C13Gavage and FDR < 0.05
JHAGPL_220655	hypothetical protein	-4.62228	0.000688807	0.0038132	increase expression in C13Gavage and FDR < 0.05
JHAGPL_120820	IreB family regulatory phosphoprotein	-5.13273	0.000689145	0.00381445	increase expression in C13Gavage and FDR < 0.05
JHAGPL_127210	sialate O-acetylesterase	-4.98166	0.000689626	0.00381648	increase expression in C13Gavage and FDR < 0.05
JHAGPL_137465	mechanosensitive ion channel family protein	-4.46658	0.000690321	0.00381919	increase expression in C13Gavage and FDR < 0.05
JHAGPL_43130	MaoC/PaaZ C-terminal domain-containing protein	-6.57691	0.000690343	0.00381919	increase expression in C13Gavage and FDR < 0.05
JHAGPL_134270	DUF177 domain-containing protein	-3.34913	0.000692667	0.00383143	increase expression in C13Gavage and FDR < 0.05
JHAGPL_229220	NADH-quinone oxidoreductase subunit J	-5.76943	0.000692794	0.0038315	increase expression in C13Gavage and FDR < 0.05
JHAGPL_146830	bifunctional 4-hydroxy-2-oxoglutarate aldolase/2-dehydro-3-deoxy-phosphogluconate aldolase	-3.58784	0.000692959	0.00383179	increase expression in C13Gavage and FDR < 0.05
JHAGPL_147160	alpha-galactosidase	-3.82721	0.000693842	0.00383603	increase expression in C13Gavage and FDR < 0.05
JHAGPL_212835	sugar ABC transporter ATP-binding protein	-3.63851	0.00069539	0.00384397	increase expression in C13Gavage and FDR < 0.05
JHAGPL_211785	AAA family ATPase	-3.51816	0.000695534	0.00384413	increase expression in C13Gavage and FDR < 0.05
JHAGPL_37360	DUF1080 domain-containing protein	4.42391	0.000696271	0.00384757	increase expression in C13_Cj_gavage and FDR < 0.05
JHAGPL_13810	anaerobic C4-dicarboxylate transporter	3.40881	0.000696452	0.00384794	increase expression in C13_Cj_gavage and FDR < 0.05
JHAGPL_20115	VWA domain-containing protein	3.54452	0.000697144	0.00385114	increase expression in C13_Cj_gavage and FDR < 0.05
JHAGPL_66770	DUF5685 domain-containing protein	4.31874	0.000697485	0.00385226	increase expression in C13_Cj_gavage and FDR < 0.05
JHAGPL_127585	aspartate-semialdehyde dehydrogenase	-3.1865	0.000697575	0.00385226	increase expression in C13Gavage and FDR < 0.05
JHAGPL_53790	DUF2508 domain-containing protein	6.33854	0.00069775	0.00385259	increase expression in C13_Cj_gavage and FDR < 0.05
JHAGPL_163765	ABC transporter permease subunit	6.64029	0.000697997	0.00385323	increase expression in C13_Cj_gavage and FDR < 0.05
JHAGPL_199800	phage holin family protein	-3.22523	0.000698095	0.00385323	increase expression in C13Gavage and FDR < 0.05
JHAGPL_38150	dTDP-4-dehydrorhamnose reductase	3.0436	0.000698359	0.00385406	increase expression in C13_Cj_gavage and FDR < 0.05
JHAGPL_132935	TonB-dependent receptor	-5.42163	0.000698577	0.00385463	increase expression in C13Gavage and FDR < 0.05
JHAGPL_15310	glycosyltransferase family 4 protein	6.3113	0.000698978	0.00385514	increase expression in C13_Cj_gavage and FDR < 0.05
JHAGPL_57810	PTS sugar transporter subunit IIA	6.3113	0.000698978	0.00385514	increase expression in C13_Cj_gavage and FDR < 0.05
JHAGPL_234375	cytochrome ubiquinol oxidase subunit I	-5.28336	0.000699011	0.00385514	increase expression in C13Gavage and FDR < 0.05
JHAGPL_135545	mannose-1-phosphate guanylyltransferase	-3.67232	0.000700072	0.00386035	increase expression in C13Gavage and FDR < 0.05
JHAGPL_187655	phosphate ABC transporter ATP-binding protein PstB	-5.66026	0.000700422	0.00386083	increase expression in C13Gavage and FDR < 0.05
JHAGPL_247220	site-specific integrase	-5.66026	0.000700422	0.00386083	increase expression in C13Gavage and FDR < 0.05
JHAGPL_124180	PTS cellobiose transporter subunit IIA	-6.00931	0.000700502	0.00386083	increase expression in C13Gavage and FDR < 0.05
JHAGPL_165505	uroporphyrinogen-III synthase	7.32984	0.000701148	0.00386314	increase expression in C13_Cj_gavage and FDR < 0.05
JHAGPL_206960	HAMP domain-containing sensor histidine kinase	-4.247	0.000701305	0.00386314	increase expression in C13Gavage and FDR < 0.05
JHAGPL_195775	DUF2975 domain-containing protein	-4.70415	0.000701379	0.00386314	increase expression in C13Gavage and FDR < 0.05
JHAGPL_195950	c-type cytochrome	-4.70415	0.000701379	0.00386314	increase expression in C13Gavage and FDR < 0.05
JHAGPL_220665	hypothetical protein	-4.63466	0.000702405	0.00386816	increase expression in C13Gavage and FDR < 0.05
JHAGPL_146795	nitroreductase family protein	-3.29619	0.000702618	0.0038687	increase expression in C13Gavage and FDR < 0.05
JHAGPL_140600	ECF RNA polymerase sigma factor EcfG	-6.38435	0.00070495	0.00388091	increase expression in C13Gavage and FDR < 0.05
JHAGPL_185215	HD domain-containing protein	-5.59226	0.000705612	0.00388276	increase expression in C13Gavage and FDR < 0.05
JHAGPL_128790	TolC family protein	-3.04225	0.000705645	0.00388276	increase expression in C13Gavage and FDR < 0.05
JHAGPL_79175	glucitol operon DNA-binding transcriptional repressor SrlR	4.04818	0.000705703	0.00388276	increase expression in C13_Cj_gavage and FDR < 0.05
JHAGPL_37025	SusD/RagB family nutrient-binding outer membrane lipoprotein	3.5616	0.000705747	0.00388276	increase expression in C13_Cj_gavage and FDR < 0.05
JHAGPL_02775	phosphoribosylformimino-5-aminoimidazole carboxamide ribotide isomerase	4.11164	0.000705956	0.00388327	increase expression in C13_Cj_gavage and FDR < 0.05
JHAGPL_173460	GGDEF domain-containing protein	-4.33155	0.000706949	0.0038881	increase expression in C13Gavage and FDR < 0.05
JHAGPL_242385	glycoside hydrolase family 99-like domain-containing protein	-6.42397	0.000708361	0.00389524	increase expression in C13Gavage and FDR < 0.05
JHAGPL_53615	anaerobic ribonucleoside triphosphate reductase	3.352	0.000708901	0.00389757	increase expression in C13_Cj_gavage and FDR < 0.05
JHAGPL_218375	ABC transporter permease	-3.61188	0.000709271	0.00389897	increase expression in C13Gavage and FDR < 0.05
JHAGPL_135660	diaminopimelate epimerase	-4.34347	0.000709631	0.00390031	increase expression in C13Gavage and FDR < 0.05
JHAGPL_234345	histidine kinase	-5.77135	0.000710588	0.00390491	increase expression in C13Gavage and FDR < 0.05
JHAGPL_138695	thioredoxin	-2.99343	0.000710699	0.00390491	increase expression in C13Gavage and FDR < 0.05
JHAGPL_90845	adenine phosphoribosyltransferase	4.0326	0.000710843	0.00390506	increase expression in C13_Cj_gavage and FDR < 0.05
JHAGPL_84705	dipeptide/tripeptide permease DtpA	3.03774	0.000711207	0.00390643	increase expression in C13_Cj_gavage and FDR < 0.05
JHAGPL_131125	Tetratricopeptide repeat protein	-4.06176	0.000712015	0.00391023	increase expression in C13Gavage and FDR < 0.05
JHAGPL_175865	AI-2E family transporter	-4.03862	0.000712594	0.00391277	increase expression in C13Gavage and FDR < 0.05
JHAGPL_233970	50S ribosomal protein L35	-3.18354	0.000712856	0.00391357	increase expression in C13Gavage and FDR < 0.05
JHAGPL_233230	anaerobic sulfatase-maturation protein	-4.38209	0.000713268	0.00391458	increase expression in C13Gavage and FDR < 0.05
JHAGPL_21435	N-acetylmuramoyl-L-alanine amidase	4.55149	0.000713273	0.00391458	increase expression in C13_Cj_gavage and FDR < 0.05
JHAGPL_190040	TonB-dependent receptor	-4.25148	0.000713496	0.00391517	increase expression in C13Gavage and FDR < 0.05
JHAGPL_171375	AraC family transcriptional regulator	-5.60508	0.000714477	0.00391928	increase expression in C13Gavage and FDR < 0.05
JHAGPL_216115	group II intron reverse transcriptase/maturase	-5.60508	0.000714477	0.00391928	increase expression in C13Gavage and FDR < 0.05
JHAGPL_174780	AraC family transcriptional regulator	-4.02673	0.000714647	0.00391958	increase expression in C13Gavage and FDR < 0.05
JHAGPL_127520	LamG domain-containing protein	-3.45465	0.000714935	0.00392052	increase expression in C13Gavage and FDR < 0.05
JHAGPL_73075	bifunctional GTP diphosphokinase/guanosine-3'%2C5'-bis pyrophosphate 3'-pyrophosphohydrolase	3.29505	0.000716209	0.00392687	increase expression in C13_Cj_gavage and FDR < 0.05
JHAGPL_204710	DUF2795 domain-containing protein	-3.97791	0.000717086	0.00393104	increase expression in C13Gavage and FDR < 0.05
JHAGPL_138265	LysE family transporter	-3.27351	0.000718085	0.00393587	increase expression in C13Gavage and FDR < 0.05
JHAGPL_180520	pyrophosphatase PpaX	-4.0945	0.000718235	0.00393606	increase expression in C13Gavage and FDR < 0.05
JHAGPL_227120	transporter	-4.1619	0.000718416	0.00393641	increase expression in C13Gavage and FDR < 0.05
JHAGPL_107935	DnaD domain protein	-6.45703	0.000719431	0.00394133	increase expression in C13Gavage and FDR < 0.05
JHAGPL_237675	bifunctional 4-hydroxy-2-oxoglutarate aldolase/2-dehydro-3-deoxy-phosphogluconate aldolase	-3.48801	0.000719693	0.00394212	increase expression in C13Gavage and FDR < 0.05
JHAGPL_174565	hypothetical protein	-5.33362	0.000720009	0.00394321	increase expression in C13Gavage and FDR < 0.05
JHAGPL_237065	ATP-binding protein	-4.05542	0.000720162	0.00394341	increase expression in C13Gavage and FDR < 0.05
JHAGPL_237375	Wzz/FepE/Etk N-terminal domain-containing protein	-3.81335	0.000721196	0.00394843	increase expression in C13Gavage and FDR < 0.05
JHAGPL_87905	S/F1C fimbrial biogenesis chaperone SfaE/FocC	6.8162	0.000721529	0.00394961	increase expression in C13_Cj_gavage and FDR < 0.05
JHAGPL_186435	arginase	-3.03003	0.000721884	0.00395037	increase expression in C13Gavage and FDR < 0.05
JHAGPL_143090	HU family DNA-binding protein	-4.16357	0.000721902	0.00395037	increase expression in C13Gavage and FDR < 0.05
JHAGPL_170640	YjbQ family protein	-4.64982	0.000722145	0.00395106	increase expression in C13Gavage and FDR < 0.05
JHAGPL_183575	trehalose operon repressor	-3.5432	0.000722574	0.00395276	increase expression in C13Gavage and FDR < 0.05
JHAGPL_06870	preprotein translocase subunit SecA	4.06133	0.000722765	0.00395317	increase expression in C13_Cj_gavage and FDR < 0.05
JHAGPL_137540	HU family DNA-binding protein	-3.91923	0.000723662	0.00395528	increase expression in C13Gavage and FDR < 0.05
JHAGPL_177970	CTP synthase	-5.81075	0.000723674	0.00395528	increase expression in C13Gavage and FDR < 0.05
JHAGPL_34530	TonB-dependent receptor	5.13494	0.000723701	0.00395528	increase expression in C13_Cj_gavage and FDR < 0.05
JHAGPL_179715	hypothetical protein	-5.72013	0.000723851	0.00395528	increase expression in C13Gavage and FDR < 0.05
JHAGPL_192465	site-specific integrase	-5.72013	0.000723851	0.00395528	increase expression in C13Gavage and FDR < 0.05
JHAGPL_146220	tetratricopeptide repeat protein	-4.52944	0.000723854	0.00395528	increase expression in C13Gavage and FDR < 0.05
JHAGPL_05105	ABC transporter ATP-binding protein	4.30089	0.000724474	0.00395802	increase expression in C13_Cj_gavage and FDR < 0.05
JHAGPL_185955	DUF561 domain-containing protein	-5.76817	0.000725731	0.00396425	increase expression in C13Gavage and FDR < 0.05
JHAGPL_138325	type B 50S ribosomal protein L31	-3.66291	0.000726095	0.00396559	increase expression in C13Gavage and FDR < 0.05
JHAGPL_234490	NADH:ubiquinone reductase (Na(+)-transporting) subunit B	-3.85929	0.000726493	0.00396713	increase expression in C13Gavage and FDR < 0.05
JHAGPL_12705	thiamine-phosphate kinase	3.12876	0.000726984	0.00396917	increase expression in C13_Cj_gavage and FDR < 0.05
JHAGPL_129355	TIGR01212 family radical SAM protein	-4.19682	0.000727846	0.00397323	increase expression in C13Gavage and FDR < 0.05
JHAGPL_141810	DUF5687 domain-containing protein	-3.25483	0.00072806	0.00397375	increase expression in C13Gavage and FDR < 0.05
JHAGPL_27575	hypothetical protein	3.87431	0.000729995	0.00398367	increase expression in C13_Cj_gavage and FDR < 0.05
JHAGPL_91655	aldo/keto reductase	3.42429	0.000730224	0.00398428	increase expression in C13_Cj_gavage and FDR < 0.05
JHAGPL_219985	DNA polymerase III subunit delta	-4.14092	0.000730381	0.00398449	increase expression in C13Gavage and FDR < 0.05
JHAGPL_70675	excinuclease ABC subunit UvrA	3.13837	0.000730863	0.00398647	increase expression in C13_Cj_gavage and FDR < 0.05
JHAGPL_28970	DUF6383 domain-containing protein	4.72133	0.000731843	0.00399117	increase expression in C13_Cj_gavage and FDR < 0.05
JHAGPL_71480	1%2C4-dihydroxy-2-naphthoate polyprenyltransferase	3.5684	0.000733561	0.00399987	increase expression in C13_Cj_gavage and FDR < 0.05
JHAGPL_234160	glycoside hydrolase family 2 protein	-4.11406	0.000733674	0.00399987	increase expression in C13Gavage and FDR < 0.05
JHAGPL_08575	30S ribosomal protein S16	3.91849	0.000734157	0.00400185	increase expression in C13_Cj_gavage and FDR < 0.05
JHAGPL_210350	plasmid recombination protein	-5.51233	0.000734663	0.00400396	increase expression in C13Gavage and FDR < 0.05
JHAGPL_69535	adenylosuccinate synthase	3.10188	0.000734929	0.00400476	increase expression in C13_Cj_gavage and FDR < 0.05
JHAGPL_232065	hypothetical protein	-4.74022	0.000735131	0.00400522	increase expression in C13Gavage and FDR < 0.05
JHAGPL_197095	carboxymuconolactone decarboxylase family protein	-4.77443	0.00073584	0.00400834	increase expression in C13Gavage and FDR < 0.05
JHAGPL_81020	NADH-quinone oxidoreductase subunit NuoB	3.12898	0.000735941	0.00400834	increase expression in C13_Cj_gavage and FDR < 0.05
JHAGPL_193715	site-specific integrase	-5.63426	0.000736649	0.00401155	increase expression in C13Gavage and FDR < 0.05
JHAGPL_240695	HD domain-containing protein	-3.89381	0.00073696	0.00401204	increase expression in C13Gavage and FDR < 0.05
JHAGPL_231630	preprotein translocase subunit YajC	-4.03662	0.000736979	0.00401204	increase expression in C13Gavage and FDR < 0.05
JHAGPL_141030	NADP-specific glutamate dehydrogenase	-3.40899	0.000737328	0.00401314	increase expression in C13Gavage and FDR < 0.05
JHAGPL_163390	ribosome biogenesis GTP-binding protein YihA/YsxC	6.92241	0.000737421	0.00401314	increase expression in C13_Cj_gavage and FDR < 0.05
JHAGPL_33835	deoxyribose-phosphate aldolase	3.2894	0.000737537	0.00401314	increase expression in C13_Cj_gavage and FDR < 0.05
JHAGPL_21195	NADH:ubiquinone reductase (Na(+)-transporting) subunit C	3.28904	0.000738192	0.00401605	increase expression in C13_Cj_gavage and FDR < 0.05
JHAGPL_212660	class II fructose-bisphosphate aldolase	-4.60469	0.000738635	0.00401782	increase expression in C13Gavage and FDR < 0.05
JHAGPL_14180	ammonia-forming cytochrome c nitrite reductase	4.17766	0.000738805	0.00401809	increase expression in C13_Cj_gavage and FDR < 0.05
JHAGPL_245845	dihydrolipoyl dehydrogenase	-4.19452	0.000739604	0.00402179	increase expression in C13Gavage and FDR < 0.05
JHAGPL_76740	UDP-N-acetylglucosamine 2-epimerase	3.97577	0.000741183	0.00402973	increase expression in C13_Cj_gavage and FDR < 0.05
JHAGPL_245855	acetyl-CoA hydrolase/transferase family protein	-3.44696	0.000741922	0.00403309	increase expression in C13Gavage and FDR < 0.05
JHAGPL_06000	P-loop NTPase	3.09685	0.000742067	0.00403323	increase expression in C13_Cj_gavage and FDR < 0.05
JHAGPL_221655	bifunctional acetaldehyde-CoA/alcohol dehydrogenase	-3.29383	0.000742586	0.0040354	increase expression in C13Gavage and FDR < 0.05
JHAGPL_66385	DUF3842 domain-containing protein	3.89208	0.000742804	0.00403594	increase expression in C13_Cj_gavage and FDR < 0.05
JHAGPL_20105	hypothetical protein	3.71239	0.000743522	0.00403919	increase expression in C13_Cj_gavage and FDR < 0.05
JHAGPL_228765	ATP-dependent DNA helicase RecG	-3.69487	0.000744186	0.00404215	increase expression in C13Gavage and FDR < 0.05
JHAGPL_189360	hypothetical protein	-3.8826	0.00074442	0.00404277	increase expression in C13Gavage and FDR < 0.05
JHAGPL_82350	NADP-dependent phosphogluconate dehydrogenase	3.31395	0.000744766	0.00404399	increase expression in C13_Cj_gavage and FDR < 0.05
JHAGPL_84875	Re/Si-specific NAD(P)(+) transhydrogenase subunit alpha	3.05019	0.000745487	0.00404726	increase expression in C13_Cj_gavage and FDR < 0.05
JHAGPL_222395	phosphoenolpyruvate--protein phosphotransferase	-3.31215	0.000746029	0.00404955	increase expression in C13Gavage and FDR < 0.05
JHAGPL_22895	outer membrane beta-barrel protein	6.22135	0.00074646	0.00405019	increase expression in C13_Cj_gavage and FDR < 0.05
JHAGPL_36520	glycoside hydrolase family 2 TIM barrel-domain containing protein	3.42446	0.00074649	0.00405019	increase expression in C13_Cj_gavage and FDR < 0.05
JHAGPL_64535	thioredoxin	4.59234	0.000746508	0.00405019	increase expression in C13_Cj_gavage and FDR < 0.05
JHAGPL_214775	HAMP domain-containing sensor histidine kinase	-3.5531	0.000746801	0.004051	increase expression in C13Gavage and FDR < 0.05
JHAGPL_66225	phenylalanine--tRNA ligase subunit beta	3.40775	0.000746897	0.004051	increase expression in C13_Cj_gavage and FDR < 0.05
JHAGPL_207490	DUF5662 domain-containing protein	-3.4253	0.000747079	0.00405133	increase expression in C13Gavage and FDR < 0.05
JHAGPL_175685	glutamine--fructose-6-phosphate transaminase (isomerizing)	-3.30412	0.00074745	0.00405269	increase expression in C13Gavage and FDR < 0.05
JHAGPL_81245	glycerol-3-phosphate transporter	3.24712	0.000747728	0.00405355	increase expression in C13_Cj_gavage and FDR < 0.05
JHAGPL_46430	metallophosphoesterase family protein	-6.63176	0.000747876	0.0040537	increase expression in C13Gavage and FDR < 0.05
JHAGPL_75715	PTS galactosamine transporter subunit IIC	4.45622	0.00074832	0.00405545	increase expression in C13_Cj_gavage and FDR < 0.05
JHAGPL_60775	potassium channel family protein	6.86951	0.000749192	0.00405953	increase expression in C13_Cj_gavage and FDR < 0.05
JHAGPL_181430	triacylglycerol lipase	-3.41283	0.000750529	0.00406612	increase expression in C13Gavage and FDR < 0.05
JHAGPL_128500	2-C-methyl-D-erythritol 4-phosphate cytidylyltransferase	-3.57364	0.000751012	0.00406702	increase expression in C13Gavage and FDR < 0.05
JHAGPL_133300	biosynthetic-type acetolactate synthase large subunit	-3.55401	0.000751057	0.00406702	increase expression in C13Gavage and FDR < 0.05
JHAGPL_07780	DNA gyrase/topoisomerase IV subunit A	4.48327	0.000751057	0.00406702	increase expression in C13_Cj_gavage and FDR < 0.05
JHAGPL_90590	acyl-CoA synthetase FdrA	4.39211	0.000751545	0.00406901	increase expression in C13_Cj_gavage and FDR < 0.05
JHAGPL_193305	site-specific integrase	-4.56822	0.000751872	0.00406947	increase expression in C13Gavage and FDR < 0.05
JHAGPL_220070	diaminopimelate dehydrogenase	-3.22983	0.000751959	0.00406947	increase expression in C13Gavage and FDR < 0.05
JHAGPL_146270	4-hydroxy-3-methylbut-2-en-1-yl diphosphate synthase	-3.12186	0.000751991	0.00406947	increase expression in C13Gavage and FDR < 0.05
JHAGPL_195725	LytTR family DNA-binding domain-containing protein	-3.23072	0.000753227	0.0040755	increase expression in C13Gavage and FDR < 0.05
JHAGPL_98175	HPr family phosphocarrier protein	-6.49527	0.000753517	0.00407641	increase expression in C13Gavage and FDR < 0.05
JHAGPL_227610	beta-galactosidase	-3.86572	0.000753883	0.00407774	increase expression in C13Gavage and FDR < 0.05
JHAGPL_138030	TonB-dependent receptor	-4.39678	0.000754986	0.00408305	increase expression in C13Gavage and FDR < 0.05
JHAGPL_199570	glutamine synthetase III	-4.19991	0.000755298	0.00408408	increase expression in C13Gavage and FDR < 0.05
JHAGPL_56670	S8 family peptidase	6.44219	0.000755702	0.00408561	increase expression in C13_Cj_gavage and FDR < 0.05
JHAGPL_164585	hypothetical protein	6.83132	0.000755899	0.00408602	increase expression in C13_Cj_gavage and FDR < 0.05
JHAGPL_229895	dCMP deaminase family protein	-4.77717	0.000756477	0.00408849	increase expression in C13Gavage and FDR < 0.05
JHAGPL_179665	type I CRISPR-associated protein Cas7	-3.27958	0.000756745	0.00408908	increase expression in C13Gavage and FDR < 0.05
JHAGPL_70190	cadaverine/lysine antiporter	4.51287	0.000756829	0.00408908	increase expression in C13_Cj_gavage and FDR < 0.05
JHAGPL_17180	nickel-responsive transcriptional regulator NikR	4.49046	0.000757048	0.00408908	increase expression in C13_Cj_gavage and FDR < 0.05
JHAGPL_10795	3-phosphoglycerate dehydrogenase family protein	3.64649	0.00075707	0.00408908	increase expression in C13_Cj_gavage and FDR < 0.05
JHAGPL_185865	PucR family transcriptional regulator	-4.40311	0.000757534	0.00409093	increase expression in C13Gavage and FDR < 0.05
JHAGPL_77855	zinc-binding dehydrogenase	6.2794	0.000758346	0.00409139	increase expression in C13_Cj_gavage and FDR < 0.05
JHAGPL_242395	alpha/beta hydrolase fold domain-containing protein	-6.18237	0.000758446	0.00409139	increase expression in C13Gavage and FDR < 0.05
JHAGPL_41705	DNA-directed RNA polymerase subunit delta	-6.18237	0.000758446	0.00409139	increase expression in C13Gavage and FDR < 0.05
JHAGPL_47920	cysteine--tRNA ligase	-6.18237	0.000758446	0.00409139	increase expression in C13Gavage and FDR < 0.05
JHAGPL_51375	AzlC family ABC transporter permease	-6.18237	0.000758446	0.00409139	increase expression in C13Gavage and FDR < 0.05
JHAGPL_173995	aldo/keto reductase	-5.62248	0.000758469	0.00409139	increase expression in C13Gavage and FDR < 0.05
JHAGPL_239135	7-cyano-7-deazaguanine synthase QueC	-5.62248	0.000758469	0.00409139	increase expression in C13Gavage and FDR < 0.05
JHAGPL_38245	beta-N-acetylhexosaminidase	3.53558	0.000758799	0.00409252	increase expression in C13_Cj_gavage and FDR < 0.05
JHAGPL_218700	replication initiator protein A	-3.75783	0.000759269	0.00409381	increase expression in C13Gavage and FDR < 0.05
JHAGPL_05295	glutamate--tRNA ligase family protein	3.34823	0.000759282	0.00409381	increase expression in C13_Cj_gavage and FDR < 0.05
JHAGPL_135990	IS66 family transposase	-3.23476	0.000760772	0.00410119	increase expression in C13Gavage and FDR < 0.05
JHAGPL_08025	transglycosylase domain-containing protein	3.50609	0.000760893	0.00410119	increase expression in C13_Cj_gavage and FDR < 0.05
JHAGPL_104120	orotate phosphoribosyltransferase	-6.40668	0.000761076	0.00410152	increase expression in C13Gavage and FDR < 0.05
JHAGPL_173805	hypothetical protein	-5.88124	0.000763063	0.00411107	increase expression in C13Gavage and FDR < 0.05
JHAGPL_233845	two-component regulator propeller domain-containing protein	-4.57939	0.000763092	0.00411107	increase expression in C13Gavage and FDR < 0.05
JHAGPL_129840	IS66 family transposase	-3.20265	0.0007638	0.00411423	increase expression in C13Gavage and FDR < 0.05
JHAGPL_81035	NADH-quinone oxidoreductase subunit NuoF	3.20409	0.000764679	0.0041183	increase expression in C13_Cj_gavage and FDR < 0.05
JHAGPL_185350	hypothetical protein	-3.74633	0.000764906	0.00411886	increase expression in C13Gavage and FDR < 0.05
JHAGPL_174035	hypothetical protein	-6.34478	0.000765751	0.00412218	increase expression in C13Gavage and FDR < 0.05
JHAGPL_240270	zinc metallopeptidase	-3.58324	0.000765766	0.00412218	increase expression in C13Gavage and FDR < 0.05
JHAGPL_22245	single-stranded-DNA-specific exonuclease RecJ	3.03378	0.000766678	0.00412643	increase expression in C13_Cj_gavage and FDR < 0.05
JHAGPL_196020	efflux RND transporter permease subunit	-6.89582	0.000767088	0.00412798	increase expression in C13Gavage and FDR < 0.05
JHAGPL_180890	HAMP domain-containing sensor histidine kinase	-3.21478	0.000767255	0.00412822	increase expression in C13Gavage and FDR < 0.05
JHAGPL_84585	HTH-type transcriptional repressor PurR	3.48606	0.000767537	0.00412908	increase expression in C13_Cj_gavage and FDR < 0.05
JHAGPL_88525	tetraacyldisaccharide 4'-kinase	3.23045	0.000767807	0.00412987	increase expression in C13_Cj_gavage and FDR < 0.05
JHAGPL_82125	uridine kinase	3.25569	0.000768712	0.00413408	increase expression in C13_Cj_gavage and FDR < 0.05
JHAGPL_35615	riboflavin biosynthesis protein RibF	3.59958	0.000768966	0.00413479	increase expression in C13_Cj_gavage and FDR < 0.05
JHAGPL_232485	IS66 family insertion sequence element accessory protein TnpB	-4.15004	0.000769497	0.00413698	increase expression in C13Gavage and FDR < 0.05
JHAGPL_183760	glycosyltransferase	-2.99209	0.000770395	0.00414115	increase expression in C13Gavage and FDR < 0.05
JHAGPL_228630	branched-chain amino acid aminotransferase	-3.25327	0.000771244	0.00414505	increase expression in C13Gavage and FDR < 0.05
JHAGPL_77895	DNA-binding protein	6.00197	0.000771381	0.00414513	increase expression in C13_Cj_gavage and FDR < 0.05
JHAGPL_22060	peptide deformylase	3.44208	0.000771554	0.0041454	increase expression in C13_Cj_gavage and FDR < 0.05
JHAGPL_14500	ABC transporter ATP-binding protein	3.74461	0.00077206	0.00414745	increase expression in C13_Cj_gavage and FDR < 0.05
JHAGPL_245705	helix-hairpin-helix domain-containing protein	-4.31072	0.000772339	0.00414829	increase expression in C13Gavage and FDR < 0.05
JHAGPL_241325	methylglyoxal synthase	-4.55402	0.000773732	0.00415509	increase expression in C13Gavage and FDR < 0.05
JHAGPL_215835	2-isopropylmalate synthase	-4.61606	0.000773851	0.00415509	increase expression in C13Gavage and FDR < 0.05
JHAGPL_64050	butyrate kinase	4.60237	0.000774086	0.00415538	increase expression in C13_Cj_gavage and FDR < 0.05
JHAGPL_197130	efflux RND transporter permease subunit	-3.12918	0.000774151	0.00415538	increase expression in C13Gavage and FDR < 0.05
JHAGPL_36000	class I SAM-dependent methyltransferase	4.20506	0.000774663	0.00415746	increase expression in C13_Cj_gavage and FDR < 0.05
JHAGPL_46170	F0F1 ATP synthase subunit A	-7.05803	0.000775085	0.00415907	increase expression in C13Gavage and FDR < 0.05
JHAGPL_234915	ParB/RepB/Spo0J family partition protein	-5.69406	0.000775378	0.00415998	increase expression in C13Gavage and FDR < 0.05
JHAGPL_230400	PqqD family protein	-4.69505	0.000775673	0.0041609	increase expression in C13Gavage and FDR < 0.05
JHAGPL_64540	30S ribosomal protein S4	5.07353	0.000775864	0.00416126	increase expression in C13_Cj_gavage and FDR < 0.05
JHAGPL_12215	pantoate--beta-alanine ligase	3.75029	0.00077711	0.00416728	increase expression in C13_Cj_gavage and FDR < 0.05
JHAGPL_125615	metallophosphoesterase	-3.11217	0.000777425	0.00416831	increase expression in C13Gavage and FDR < 0.05
JHAGPL_182150	signal peptidase I	-6.35828	0.000777575	0.00416845	increase expression in C13Gavage and FDR < 0.05
JHAGPL_233850	arabinan endo-1%2C5-alpha-L-arabinosidase	-4.89742	0.000778004	0.00417009	increase expression in C13Gavage and FDR < 0.05
JHAGPL_238615	OmpA family protein	-6.58752	0.000778275	0.00417088	increase expression in C13Gavage and FDR < 0.05
JHAGPL_171720	GGDEF domain-containing protein	-3.219	0.000778582	0.00417186	increase expression in C13Gavage and FDR < 0.05
JHAGPL_162670	septum formation inhibitor Maf	7.06323	0.000778988	0.00417337	increase expression in C13_Cj_gavage and FDR < 0.05
JHAGPL_17230	YecH family protein	4.44842	0.000779452	0.00417519	increase expression in C13_Cj_gavage and FDR < 0.05
JHAGPL_109935	hypothetical protein	-6.46758	0.000779735	0.00417604	increase expression in C13Gavage and FDR < 0.05
JHAGPL_146105	SusD/RagB family nutrient-binding outer membrane lipoprotein	-5.24964	0.000780371	0.00417879	increase expression in C13Gavage and FDR < 0.05
JHAGPL_174945	MurR/RpiR family transcriptional regulator	-5.17746	0.000780614	0.00417943	increase expression in C13Gavage and FDR < 0.05
JHAGPL_177535	DUF4230 domain-containing protein	-3.13127	0.000781512	0.00418347	increase expression in C13Gavage and FDR < 0.05
JHAGPL_181845	hypothetical protein	-5.81718	0.000781741	0.00418347	increase expression in C13Gavage and FDR < 0.05
JHAGPL_238375	lipopolysaccharide biosynthesis protein	-5.81718	0.000781741	0.00418347	increase expression in C13Gavage and FDR < 0.05
JHAGPL_143965	ribosome-associated translation inhibitor RaiA	-3.64342	0.000782604	0.00418742	increase expression in C13Gavage and FDR < 0.05
JHAGPL_125745	two-component regulator propeller domain-containing protein	-3.18184	0.000783216	0.00419003	increase expression in C13Gavage and FDR < 0.05
JHAGPL_00745	50S ribosomal protein L7/L12	3.87487	0.000784397	0.00419514	increase expression in C13_Cj_gavage and FDR < 0.05
JHAGPL_23240	cobyric acid synthase	3.41781	0.000784419	0.00419514	increase expression in C13_Cj_gavage and FDR < 0.05
JHAGPL_136390	saccharopine dehydrogenase family protein	-3.19491	0.000784622	0.00419556	increase expression in C13Gavage and FDR < 0.05
JHAGPL_238360	glycosyltransferase	-6.0648	0.000784783	0.00419575	increase expression in C13Gavage and FDR < 0.05
JHAGPL_179425	PTS glucose transporter subunit IIA	-5.03507	0.000785133	0.00419696	increase expression in C13Gavage and FDR < 0.05
JHAGPL_181185	YbaN family protein	-5.75269	0.00078528	0.00419701	increase expression in C13Gavage and FDR < 0.05
JHAGPL_228530	adenylosuccinate lyase	-2.96533	0.000785391	0.00419701	increase expression in C13Gavage and FDR < 0.05
JHAGPL_177810	spore cortex biosynthesis protein YabQ	-4.02374	0.000785744	0.00419823	increase expression in C13Gavage and FDR < 0.05
JHAGPL_127035	SDR family NAD(P)-dependent oxidoreductase	-6.00017	0.000785983	0.00419884	increase expression in C13Gavage and FDR < 0.05
JHAGPL_24760	DNA topoisomerase 3	3.60531	0.000787107	0.00420418	increase expression in C13_Cj_gavage and FDR < 0.05
JHAGPL_217605	DegV family protein	-3.48451	0.000787363	0.00420488	increase expression in C13Gavage and FDR < 0.05
JHAGPL_183340	tRNA (cytidine(34)-2'-O)-methyltransferase	-4.40898	0.000787773	0.00420589	increase expression in C13Gavage and FDR < 0.05
JHAGPL_191280	hypothetical protein	-3.13694	0.000787802	0.00420589	increase expression in C13Gavage and FDR < 0.05
JHAGPL_28770	TolC family protein	3.11683	0.0007894	0.00421376	increase expression in C13_Cj_gavage and FDR < 0.05
JHAGPL_18890	PD-(D/E)XK nuclease family protein	3.08469	0.000790071	0.00421667	increase expression in C13_Cj_gavage and FDR < 0.05
JHAGPL_12465	AIR synthase-related protein	3.08896	0.000790642	0.00421905	increase expression in C13_Cj_gavage and FDR < 0.05
JHAGPL_32930	glycosyltransferase	3.29878	0.0007909	0.00421976	increase expression in C13_Cj_gavage and FDR < 0.05
JHAGPL_165990	flagellar biosynthetic protein FliR	7.58246	0.000791759	0.00422368	increase expression in C13_Cj_gavage and FDR < 0.05
JHAGPL_45965	30S ribosomal protein S4	-5.99833	0.000792991	0.00422958	increase expression in C13Gavage and FDR < 0.05
JHAGPL_119605	response regulator transcription factor	-6.1053	0.000793398	0.00423108	increase expression in C13Gavage and FDR < 0.05
JHAGPL_22055	acyl-CoA carboxylase subunit beta	3.41087	0.000794298	0.00423521	increase expression in C13_Cj_gavage and FDR < 0.05
JHAGPL_81240	anaerobic glycerol-3-phosphate dehydrogenase subunit A	3.01517	0.000794536	0.00423581	increase expression in C13_Cj_gavage and FDR < 0.05
JHAGPL_156715	elongation factor Tu	-6.36356	0.000795356	0.00423947	increase expression in C13Gavage and FDR < 0.05
JHAGPL_234175	molecular chaperone DnaJ	-4.09665	0.000795474	0.00423947	increase expression in C13Gavage and FDR < 0.05
JHAGPL_134535	peptidase U32 family protein	-3.50759	0.000795937	0.00424127	increase expression in C13Gavage and FDR < 0.05
JHAGPL_139130	IS1182 family transposase	-4.37981	0.000797393	0.00424769	increase expression in C13Gavage and FDR < 0.05
JHAGPL_171245	ABC transporter ATP-binding protein	-5.50636	0.000797394	0.00424769	increase expression in C13Gavage and FDR < 0.05
JHAGPL_243720	50S ribosomal protein L15	-3.01834	0.000799023	0.00425569	increase expression in C13Gavage and FDR < 0.05
JHAGPL_132540	lysozyme	-7.03719	0.000801421	0.00426779	increase expression in C13Gavage and FDR < 0.05
JHAGPL_44085	hypothetical protein	-6.22996	0.000802146	0.00427098	increase expression in C13Gavage and FDR < 0.05
JHAGPL_64210	glycine/sarcosine/betaine reductase complex component C subunit alpha	3.55017	0.00080306	0.00427517	increase expression in C13_Cj_gavage and FDR < 0.05
JHAGPL_22190	TolC family protein	4.48852	0.000803592	0.00427624	increase expression in C13_Cj_gavage and FDR < 0.05
JHAGPL_47535	large-conductance mechanosensitive channel protein MscL	-6.54297	0.000803629	0.00427624	increase expression in C13Gavage and FDR < 0.05
JHAGPL_84505	aldehyde ferredoxin oxidoreductase	3.40504	0.000803642	0.00427624	increase expression in C13_Cj_gavage and FDR < 0.05
JHAGPL_141795	YegS/Rv2252/BmrU family lipid kinase	-3.03435	0.00080424	0.00427875	increase expression in C13Gavage and FDR < 0.05
JHAGPL_31860	TonB-dependent receptor	3.90993	0.000804813	0.00428112	increase expression in C13_Cj_gavage and FDR < 0.05
JHAGPL_36840	magnesium transporter	3.34124	0.000806096	0.00428727	increase expression in C13_Cj_gavage and FDR < 0.05
JHAGPL_118195	hypothetical protein	-4.13235	0.000806566	0.00428909	increase expression in C13Gavage and FDR < 0.05
JHAGPL_190560	AsmA-like C-terminal region-containing protein	-3.13603	0.000806897	0.00429018	increase expression in C13Gavage and FDR < 0.05
JHAGPL_66345	carbon monoxide dehydrogenase/acetyl-CoA synthase methytransferase subunit	3.4651	0.000807554	0.004293	increase expression in C13_Cj_gavage and FDR < 0.05
JHAGPL_48025	nicotinate phosphoribosyltransferase	-6.02976	0.000807861	0.00429327	increase expression in C13Gavage and FDR < 0.05
JHAGPL_52275	IS30 family transposase	-6.02976	0.000807861	0.00429327	increase expression in C13Gavage and FDR < 0.05
JHAGPL_177800	GrpB family protein	-3.52726	0.000808282	0.00429397	increase expression in C13Gavage and FDR < 0.05
JHAGPL_39970	capsule assembly Wzi family protein	3.79754	0.000808327	0.00429397	increase expression in C13_Cj_gavage and FDR < 0.05
JHAGPL_182660	BMP family ABC transporter substrate-binding protein	-3.01305	0.000808375	0.00429397	increase expression in C13Gavage and FDR < 0.05
JHAGPL_199470	TolC family protein	-4.03675	0.000809281	0.00429811	increase expression in C13Gavage and FDR < 0.05
JHAGPL_04290	hypothetical protein	3.26078	0.000810651	0.00430471	increase expression in C13_Cj_gavage and FDR < 0.05
JHAGPL_207545	YihY/virulence factor BrkB family protein	-3.26638	0.00081099	0.00430583	increase expression in C13Gavage and FDR < 0.05
JHAGPL_132265	WbuC family cupin fold metalloprotein	-5.53635	0.000811544	0.00430743	increase expression in C13Gavage and FDR < 0.05
JHAGPL_10490	HNH endonuclease	3.85826	0.000811665	0.00430743	increase expression in C13_Cj_gavage and FDR < 0.05
JHAGPL_45570	membrane protein insertase YidC	-6.38611	0.000811728	0.00430743	increase expression in C13Gavage and FDR < 0.05
JHAGPL_78710	HAAAP family serine/threonine permease SdaC	3.53436	0.000811803	0.00430743	increase expression in C13_Cj_gavage and FDR < 0.05
JHAGPL_02450	histidine--tRNA ligase	3.52196	0.000812045	0.00430804	increase expression in C13_Cj_gavage and FDR < 0.05
JHAGPL_227740	MFS transporter	-6.0955	0.000812173	0.00430804	increase expression in C13Gavage and FDR < 0.05
JHAGPL_230070	serine--tRNA ligase	-4.11334	0.000812367	0.00430839	increase expression in C13Gavage and FDR < 0.05
JHAGPL_52460	ABC transporter permease subunit	5.42078	0.000813165	0.00431134	increase expression in C13_Cj_gavage and FDR < 0.05
JHAGPL_129545	DMT family transporter	-3.79631	0.000813253	0.00431134	increase expression in C13Gavage and FDR < 0.05
JHAGPL_81545	multidrug efflux MFS transporter Bcr	3.2917	0.000813305	0.00431134	increase expression in C13_Cj_gavage and FDR < 0.05
JHAGPL_234430	GDSL-type esterase/lipase family protein	-4.41164	0.000813909	0.00431386	increase expression in C13Gavage and FDR < 0.05
JHAGPL_56445	delta-lactam-biosynthetic de-N-acetylase	3.54179	0.000814923	0.00431856	increase expression in C13_Cj_gavage and FDR < 0.05
JHAGPL_15090	NAD(P)H-dependent glycerol-3-phosphate dehydrogenase	3.29571	0.000815151	0.00431909	increase expression in C13_Cj_gavage and FDR < 0.05
JHAGPL_41170	ABC transporter ATP-binding protein	-5.96613	0.000815654	0.00432107	increase expression in C13Gavage and FDR < 0.05
JHAGPL_53305	glutamate-1-semialdehyde 2%2C1-aminomutase	3.7329	0.00081611	0.0043228	increase expression in C13_Cj_gavage and FDR < 0.05
JHAGPL_45910	DNA repair protein RadC	-6.26692	0.000816823	0.0043259	increase expression in C13Gavage and FDR < 0.05
JHAGPL_192695	hypothetical protein	-3.71043	0.000816996	0.00432614	increase expression in C13Gavage and FDR < 0.05
JHAGPL_137375	glycosyltransferase family 4 protein	-3.26135	0.000817843	0.00432995	increase expression in C13Gavage and FDR < 0.05
JHAGPL_196745	glycyl-radical enzyme activating protein	-4.46006	0.00081837	0.00433206	increase expression in C13Gavage and FDR < 0.05
JHAGPL_170365	PTS sugar transporter subunit IIC	4.14637	0.000818899	0.00433417	increase expression in C13_Cj_gavage and FDR < 0.05
JHAGPL_81065	NADH-quinone oxidoreductase subunit L	3.10794	0.000819392	0.0043361	increase expression in C13_Cj_gavage and FDR < 0.05
JHAGPL_25925	type III pantothenate kinase	3.30865	0.000819728	0.0043372	increase expression in C13_Cj_gavage and FDR < 0.05
JHAGPL_34125	DNA mismatch repair protein MutS	3.39612	0.00082044	0.00434029	increase expression in C13_Cj_gavage and FDR < 0.05
JHAGPL_224040	helix-turn-helix transcriptional regulator	-3.14772	0.00082063	0.00434061	increase expression in C13Gavage and FDR < 0.05
JHAGPL_233895	YtxH domain-containing protein	-5.58518	0.000821038	0.00434209	increase expression in C13Gavage and FDR < 0.05
JHAGPL_92650	molecular chaperone Skp	3.33343	0.000821436	0.00434352	increase expression in C13_Cj_gavage and FDR < 0.05
JHAGPL_66850	Mrp/NBP35 family ATP-binding protein	6.06633	0.000822014	0.00434589	increase expression in C13_Cj_gavage and FDR < 0.05
JHAGPL_75555	argininosuccinate synthase	3.14452	0.000822466	0.00434729	increase expression in C13_Cj_gavage and FDR < 0.05
JHAGPL_116975	hypothetical protein	-5.85981	0.000822537	0.00434729	increase expression in C13Gavage and FDR < 0.05
JHAGPL_138965	bifunctional aspartate kinase/homoserine dehydrogenase I	-3.64989	0.000823676	0.00435257	increase expression in C13Gavage and FDR < 0.05
JHAGPL_224760	NAD(P)/FAD-dependent oxidoreductase	-4.75499	0.000823795	0.00435257	increase expression in C13Gavage and FDR < 0.05
JHAGPL_15540	3-oxoacyl-[acyl-carrier-protein] reductase	3.81283	0.000824434	0.00435527	increase expression in C13_Cj_gavage and FDR < 0.05
JHAGPL_188740	alcohol dehydrogenase	-3.14102	0.000824655	0.00435575	increase expression in C13Gavage and FDR < 0.05
JHAGPL_212880	glutamine synthetase III	-3.40789	0.000825235	0.00435813	increase expression in C13Gavage and FDR < 0.05
JHAGPL_235850	agmatine deiminase family protein	-3.46829	0.000825417	0.00435841	increase expression in C13Gavage and FDR < 0.05
JHAGPL_20315	glycoside hydrolase family 31 protein	3.68294	0.00082584	0.00435947	increase expression in C13_Cj_gavage and FDR < 0.05
JHAGPL_03505	ATP-dependent sacrificial sulfur transferase LarE	3.31433	0.000825875	0.00435947	increase expression in C13_Cj_gavage and FDR < 0.05
JHAGPL_180815	hypothetical protein	-4.24729	0.000826055	0.00435974	increase expression in C13Gavage and FDR < 0.05
JHAGPL_208255	heavy metal translocating P-type ATPase	-3.09055	0.000826227	0.00435982	increase expression in C13Gavage and FDR < 0.05
JHAGPL_239590	ATP-binding protein	-4.60836	0.00082633	0.00435982	increase expression in C13Gavage and FDR < 0.05
JHAGPL_140690	outer membrane beta-barrel protein	-6.6784	0.000826715	0.00436117	increase expression in C13Gavage and FDR < 0.05
JHAGPL_219695	carbamoyl phosphate synthase small subunit	-3.59201	0.000827345	0.00436381	increase expression in C13Gavage and FDR < 0.05
JHAGPL_79055	formate hydrogenlyase transcriptional activator FlhA	3.20302	0.000827563	0.00436428	increase expression in C13_Cj_gavage and FDR < 0.05
JHAGPL_207725	carbon monoxide dehydrogenase accessory protein CooC	-3.56428	0.000828158	0.00436673	increase expression in C13Gavage and FDR < 0.05
JHAGPL_245885	HU family DNA-binding protein	-3.67406	0.000828573	0.0043677	increase expression in C13Gavage and FDR < 0.05
JHAGPL_196650	sensor histidine kinase	-3.91876	0.000828601	0.0043677	increase expression in C13Gavage and FDR < 0.05
JHAGPL_233990	xanthine phosphoribosyltransferase	-5.68561	0.000829446	0.00437147	increase expression in C13Gavage and FDR < 0.05
JHAGPL_20505	hypothetical protein	5.77078	0.000831167	0.00437939	increase expression in C13_Cj_gavage and FDR < 0.05
JHAGPL_51360	hypothetical protein	-7.40591	0.000831208	0.00437939	increase expression in C13Gavage and FDR < 0.05
JHAGPL_45380	hypothetical protein	-6.95838	0.000831705	0.00438132	increase expression in C13Gavage and FDR < 0.05
JHAGPL_187205	hypothetical protein	-4.28608	0.000831923	0.00438179	increase expression in C13Gavage and FDR < 0.05
JHAGPL_39480	hypothetical protein	4.49014	0.000832826	0.00438572	increase expression in C13_Cj_gavage and FDR < 0.05
JHAGPL_140570	DUF5686 domain-containing protein	-2.98761	0.00083297	0.00438572	increase expression in C13Gavage and FDR < 0.05
JHAGPL_174050	flavodoxin	-6.19377	0.000833059	0.00438572	increase expression in C13Gavage and FDR < 0.05
JHAGPL_179450	NfeD family protein	-3.68058	0.000834967	0.00439422	increase expression in C13Gavage and FDR < 0.05
JHAGPL_185410	Crp/Fnr family transcriptional regulator	-3.88745	0.000835036	0.00439422	increase expression in C13Gavage and FDR < 0.05
JHAGPL_66765	hypothetical protein	3.77593	0.000835149	0.00439422	increase expression in C13_Cj_gavage and FDR < 0.05
JHAGPL_79740	sigma-E factor regulatory protein RseB	3.00393	0.000835301	0.00439422	increase expression in C13_Cj_gavage and FDR < 0.05
JHAGPL_117210	DUF378 domain-containing protein	-3.17584	0.000835325	0.00439422	increase expression in C13Gavage and FDR < 0.05
JHAGPL_83825	aminodeoxychorismate synthase component 1	3.29135	0.000835793	0.00439599	increase expression in C13_Cj_gavage and FDR < 0.05
JHAGPL_174590	hypothetical protein	-5.58409	0.000837738	0.00440554	increase expression in C13Gavage and FDR < 0.05
JHAGPL_182520	ATP-binding protein	-3.8509	0.00083896	0.00441127	increase expression in C13Gavage and FDR < 0.05
JHAGPL_92475	murein transglycosylase D	3.8102	0.000840001	0.00441606	increase expression in C13_Cj_gavage and FDR < 0.05
JHAGPL_196720	3'(2')%2C5'-bisphosphate nucleotidase CysQ	-3.28062	0.000840681	0.00441882	increase expression in C13Gavage and FDR < 0.05
JHAGPL_181310	CapA family protein	-4.52204	0.000840788	0.00441882	increase expression in C13Gavage and FDR < 0.05
JHAGPL_235885	transposase	-3.42686	0.000842179	0.00442515	increase expression in C13Gavage and FDR < 0.05
JHAGPL_229495	RagB/SusD family nutrient uptake outer membrane protein	-4.80805	0.000842254	0.00442515	increase expression in C13Gavage and FDR < 0.05
JHAGPL_143790	MFS transporter	-3.37115	0.000844556	0.00443629	increase expression in C13Gavage and FDR < 0.05
JHAGPL_179160	ImmA/IrrE family metallo-endopeptidase	-5.52519	0.00084477	0.00443629	increase expression in C13Gavage and FDR < 0.05
JHAGPL_221600	ABC transporter permease	-5.52519	0.00084477	0.00443629	increase expression in C13Gavage and FDR < 0.05
JHAGPL_246275	response regulator	-4.81517	0.000845539	0.00443937	increase expression in C13Gavage and FDR < 0.05
JHAGPL_169590	desulfoferrodoxin family protein	-3.14713	0.000845619	0.00443937	increase expression in C13Gavage and FDR < 0.05
JHAGPL_56565	carboxyl transferase domain-containing protein	4.53584	0.000846009	0.00444073	increase expression in C13_Cj_gavage and FDR < 0.05
JHAGPL_239990	chromate transporter	-4.61962	0.000849111	0.00445631	increase expression in C13Gavage and FDR < 0.05
JHAGPL_240970	acetolactate synthase small subunit	-3.99659	0.000849906	0.00445979	increase expression in C13Gavage and FDR < 0.05
JHAGPL_228365	trigger factor	-3.6438	0.000850251	0.00446091	increase expression in C13Gavage and FDR < 0.05
JHAGPL_241380	50S ribosomal protein L9	-3.48612	0.000850469	0.00446136	increase expression in C13Gavage and FDR < 0.05
JHAGPL_16000	peptidylprolyl isomerase	3.89094	0.000850837	0.00446259	increase expression in C13_Cj_gavage and FDR < 0.05
JHAGPL_136435	peptidoglycan DD-metalloendopeptidase family protein	-3.19716	0.000851507	0.00446541	increase expression in C13Gavage and FDR < 0.05
JHAGPL_184495	response regulator transcription factor	-3.45645	0.00085165	0.00446547	increase expression in C13Gavage and FDR < 0.05
JHAGPL_20095	AAA family ATPase	3.351	0.00085268	0.00447017	increase expression in C13_Cj_gavage and FDR < 0.05
JHAGPL_184620	TIGR03905 family TSCPD domain-containing protein	-6.32248	0.000853119	0.00447178	increase expression in C13Gavage and FDR < 0.05
JHAGPL_133725	NigD-like protein	-3.23164	0.000854281	0.00447717	increase expression in C13Gavage and FDR < 0.05
JHAGPL_22905	hypothetical protein	4.54646	0.000854652	0.00447842	increase expression in C13_Cj_gavage and FDR < 0.05
JHAGPL_66985	TIGR00299 family protein	6.45443	0.000855145	0.00448031	increase expression in C13_Cj_gavage and FDR < 0.05
JHAGPL_31350	threonine/serine exporter family protein	3.81393	0.00085578	0.00448294	increase expression in C13_Cj_gavage and FDR < 0.05
JHAGPL_132960	uracil-DNA glycosylase family protein	-5.69205	0.000857208	0.00448972	increase expression in C13Gavage and FDR < 0.05
JHAGPL_224525	transcription elongation factor GreA	-3.29862	0.000857646	0.00449132	increase expression in C13Gavage and FDR < 0.05
JHAGPL_169880	DUF4860 domain-containing protein	-3.80017	0.000857977	0.00449236	increase expression in C13Gavage and FDR < 0.05
JHAGPL_77510	polymorphic toxin type 25 domain-containing protein	3.17686	0.000858777	0.00449585	increase expression in C13_Cj_gavage and FDR < 0.05
JHAGPL_29480	fructose-1%2C6-bisphosphatase	3.23225	0.000861431	0.00450894	increase expression in C13_Cj_gavage and FDR < 0.05
JHAGPL_51435	metal-dependent transcriptional regulator	-6.21058	0.000861546	0.00450894	increase expression in C13Gavage and FDR < 0.05
JHAGPL_237925	glycogen/starch synthase	-3.34785	0.000863569	0.0045183	increase expression in C13Gavage and FDR < 0.05
JHAGPL_29760	Mrp/NBP35 family ATP-binding protein	3.53053	0.000863601	0.0045183	increase expression in C13_Cj_gavage and FDR < 0.05
JHAGPL_83160	flagellar basal body-associated protein FliL	5.27619	0.000863803	0.00451865	increase expression in C13_Cj_gavage and FDR < 0.05
JHAGPL_246180	tRNA uridine-5-carboxymethylaminomethyl(34) synthesis enzyme MnmG	-3.37329	0.000864101	0.00451951	increase expression in C13Gavage and FDR < 0.05
JHAGPL_231100	phosphotransferase	-4.18058	0.000864277	0.00451973	increase expression in C13Gavage and FDR < 0.05
JHAGPL_245990	uroporphyrinogen-III synthase	-3.88524	0.000864778	0.00452165	increase expression in C13Gavage and FDR < 0.05
JHAGPL_164040	tetratricopeptide repeat protein	5.96792	0.000865191	0.00452311	increase expression in C13_Cj_gavage and FDR < 0.05
JHAGPL_210195	aspartate kinase	-3.12428	0.000865636	0.00452473	increase expression in C13Gavage and FDR < 0.05
JHAGPL_230895	ATP-binding protein	-3.31011	0.000866255	0.00452727	increase expression in C13Gavage and FDR < 0.05
JHAGPL_42265	co-chaperone GroES	-6.23913	0.000866782	0.00452932	increase expression in C13Gavage and FDR < 0.05
JHAGPL_92655	outer membrane protein assembly factor BamA	3.04194	0.00086721	0.00453085	increase expression in C13_Cj_gavage and FDR < 0.05
JHAGPL_54245	BMP family ABC transporter substrate-binding protein	5.22231	0.000867559	0.00453197	increase expression in C13_Cj_gavage and FDR < 0.05
JHAGPL_243960	porin family protein	-6.29843	0.000867693	0.00453197	increase expression in C13Gavage and FDR < 0.05
JHAGPL_42080	type II CAAX endopeptidase family protein	-6.44838	0.000869571	0.00454037	increase expression in C13Gavage and FDR < 0.05
JHAGPL_52185	nicotinamide riboside transporter PnuC	-6.44838	0.000869571	0.00454037	increase expression in C13Gavage and FDR < 0.05
JHAGPL_132790	hypothetical protein	-3.50278	0.00087021	0.00454301	increase expression in C13Gavage and FDR < 0.05
JHAGPL_11520	lysine--tRNA ligase	3.50188	0.000870376	0.00454317	increase expression in C13_Cj_gavage and FDR < 0.05
JHAGPL_225935	hypothetical protein	-5.5877	0.000870951	0.00454447	increase expression in C13Gavage and FDR < 0.05
JHAGPL_227035	histidine kinase	-5.5877	0.000870951	0.00454447	increase expression in C13Gavage and FDR < 0.05
JHAGPL_15835	acetylglutamate kinase	3.30215	0.000871033	0.00454447	increase expression in C13_Cj_gavage and FDR < 0.05
JHAGPL_00760	50S ribosomal protein L11	4.5098	0.00087122	0.00454447	increase expression in C13_Cj_gavage and FDR < 0.05
JHAGPL_222510	YtxH domain-containing protein	-6.28768	0.000871299	0.00454447	increase expression in C13Gavage and FDR < 0.05
JHAGPL_63105	PTS sugar transporter subunit IIC	6.29615	0.000871443	0.00454452	increase expression in C13_Cj_gavage and FDR < 0.05
JHAGPL_132850	copper homeostasis protein CutC	-3.75781	0.000871657	0.00454493	increase expression in C13Gavage and FDR < 0.05
JHAGPL_68070	STAS domain-containing protein	4.12651	0.00087302	0.00455134	increase expression in C13_Cj_gavage and FDR < 0.05
JHAGPL_63430	5'-methylthioadenosine/adenosylhomocysteine nucleosidase	4.30632	0.000874007	0.00455578	increase expression in C13_Cj_gavage and FDR < 0.05
JHAGPL_198540	TIM barrel protein	-3.1873	0.000874217	0.00455617	increase expression in C13Gavage and FDR < 0.05
JHAGPL_213295	type I DNA topoisomerase	-3.21125	0.000874527	0.00455708	increase expression in C13Gavage and FDR < 0.05
JHAGPL_210345	hypothetical protein	-5.96362	0.000875354	0.00455928	increase expression in C13Gavage and FDR < 0.05
JHAGPL_237770	BF3164 family lipoprotein	-5.96362	0.000875354	0.00455928	increase expression in C13Gavage and FDR < 0.05
JHAGPL_247430	Transmembrane protein	-5.96362	0.000875354	0.00455928	increase expression in C13Gavage and FDR < 0.05
JHAGPL_239015	phospho-sugar mutase	-3.2344	0.000876192	0.00456277	increase expression in C13Gavage and FDR < 0.05
JHAGPL_134390	DUF2148 domain-containing protein	-3.995	0.000876295	0.00456277	increase expression in C13Gavage and FDR < 0.05
JHAGPL_178905	hypothetical protein	-5.97231	0.000876762	0.0045645	increase expression in C13Gavage and FDR < 0.05
JHAGPL_163895	DUF4917 domain-containing protein	7.42723	0.000878181	0.00457098	increase expression in C13_Cj_gavage and FDR < 0.05
JHAGPL_90600	allantoate deiminase	5.85672	0.000878298	0.00457098	increase expression in C13_Cj_gavage and FDR < 0.05
JHAGPL_73165	lipid IV(A) 3-deoxy-D-manno-octulosonic acid transferase	3.23293	0.000878414	0.00457098	increase expression in C13_Cj_gavage and FDR < 0.05
JHAGPL_138440	M23 family metallopeptidase	-3.15839	0.000878574	0.0045711	increase expression in C13Gavage and FDR < 0.05
JHAGPL_37130	undecaprenyldiphospho-muramoylpentapeptide beta-N-acetylglucosaminyltransferase	3.1221	0.000880164	0.00457855	increase expression in C13_Cj_gavage and FDR < 0.05
JHAGPL_226785	DUF1846 domain-containing protein	-4.53333	0.000880275	0.00457855	increase expression in C13Gavage and FDR < 0.05
JHAGPL_29015	4-hydroxy-3-methylbut-2-enyl diphosphate reductase	3.58365	0.000881417	0.00458378	increase expression in C13_Cj_gavage and FDR < 0.05
JHAGPL_58590	DUF262 domain-containing protein	6.1047	0.000881891	0.00458553	increase expression in C13_Cj_gavage and FDR < 0.05
JHAGPL_236735	DUF5127 domain-containing protein	-5.91421	0.000882935	0.00459008	increase expression in C13Gavage and FDR < 0.05
JHAGPL_50140	aspartate kinase	-5.93294	0.000883037	0.00459008	increase expression in C13Gavage and FDR < 0.05
JHAGPL_10495	trimeric intracellular cation channel family protein	4.14898	0.000884136	0.00459508	increase expression in C13_Cj_gavage and FDR < 0.05
JHAGPL_12475	class I SAM-dependent methyltransferase	3.99467	0.000885058	0.00459861	increase expression in C13_Cj_gavage and FDR < 0.05
JHAGPL_26420	tRNA1(Val) (adenine(37)-N6)-methyltransferase	5.69662	0.000885088	0.00459861	increase expression in C13_Cj_gavage and FDR < 0.05
JHAGPL_238025	ABC transporter permease	-3.95422	0.00088556	0.00460036	increase expression in C13Gavage and FDR < 0.05
JHAGPL_31885	hypothetical protein	3.86106	0.000885935	0.00460159	increase expression in C13_Cj_gavage and FDR < 0.05
JHAGPL_237775	DUF1573 domain-containing protein	-5.56701	0.00088692	0.004606	increase expression in C13Gavage and FDR < 0.05
JHAGPL_84345	posphoenolpyruvate synthetase regulatory kinase/phosphorylase PpsR	4.28324	0.000887306	0.0046073	increase expression in C13_Cj_gavage and FDR < 0.05
JHAGPL_93890	Na+/H+ antiporter	5.55171	0.000887881	0.00460957	increase expression in C13_Cj_gavage and FDR < 0.05
JHAGPL_33475	DUF1735 domain-containing protein	3.43977	0.000888833	0.0046135	increase expression in C13_Cj_gavage and FDR < 0.05
JHAGPL_180535	siroheme synthase	-5.44002	0.000888911	0.0046135	increase expression in C13Gavage and FDR < 0.05
JHAGPL_245735	PKD-like family lipoprotein	-5.74603	0.000890302	0.00462001	increase expression in C13Gavage and FDR < 0.05
JHAGPL_142880	helix-hairpin-helix domain-containing protein	-4.03454	0.000890613	0.00462043	increase expression in C13Gavage and FDR < 0.05
JHAGPL_65555	NAD(P)/FAD-dependent oxidoreductase	4.14781	0.000890768	0.00462043	increase expression in C13_Cj_gavage and FDR < 0.05
JHAGPL_143415	two-component regulator propeller domain-containing protein	-3.13953	0.000890795	0.00462043	increase expression in C13Gavage and FDR < 0.05
JHAGPL_196730	efflux RND transporter permease subunit	-3.89981	0.000890943	0.00462049	increase expression in C13Gavage and FDR < 0.05
JHAGPL_19865	V-type ATP synthase subunit B	3.16942	0.00089232	0.00462692	increase expression in C13_Cj_gavage and FDR < 0.05
JHAGPL_178920	hypothetical protein	-5.52021	0.000893043	0.00462782	increase expression in C13Gavage and FDR < 0.05
JHAGPL_222275	sugar kinase	-5.52021	0.000893043	0.00462782	increase expression in C13Gavage and FDR < 0.05
JHAGPL_227310	sugar porter family MFS transporter	-5.52021	0.000893043	0.00462782	increase expression in C13Gavage and FDR < 0.05
JHAGPL_238000	glycosyl hydrolase family 28 protein	-5.52021	0.000893043	0.00462782	increase expression in C13Gavage and FDR < 0.05
JHAGPL_48590	iron-containing alcohol dehydrogenase	-6.59911	0.000893892	0.00463151	increase expression in C13Gavage and FDR < 0.05
JHAGPL_46740	hypothetical protein	-5.97973	0.000894677	0.00463474	increase expression in C13Gavage and FDR < 0.05
JHAGPL_21730	DUF1080 domain-containing protein	3.18881	0.000894791	0.00463474	increase expression in C13_Cj_gavage and FDR < 0.05
JHAGPL_198525	DUF5024 domain-containing protein	-2.99381	0.00089508	0.00463518	increase expression in C13Gavage and FDR < 0.05
JHAGPL_237110	translation elongation factor 4	-3.1899	0.000895149	0.00463518	increase expression in C13Gavage and FDR < 0.05
JHAGPL_131890	hypothetical protein	-4.63503	0.000895838	0.00463803	increase expression in C13Gavage and FDR < 0.05
JHAGPL_16920	DHA2 family efflux MFS transporter permease subunit	4.18873	0.000896797	0.00464228	increase expression in C13_Cj_gavage and FDR < 0.05
JHAGPL_241615	YraN family protein	-3.41192	0.00089726	0.00464333	increase expression in C13Gavage and FDR < 0.05
JHAGPL_175450	YdcF family protein	-5.01477	0.000897275	0.00464333	increase expression in C13Gavage and FDR < 0.05
JHAGPL_03670	RNA polymerase sigma factor RpoD	3.74604	0.000898653	0.00464975	increase expression in C13_Cj_gavage and FDR < 0.05
JHAGPL_104715	phasin family protein	-6.71534	0.00089918	0.00465176	increase expression in C13Gavage and FDR < 0.05
JHAGPL_35525	chromate transporter	4.96664	0.000899481	0.00465226	increase expression in C13_Cj_gavage and FDR < 0.05
JHAGPL_37020	SusC/RagA family TonB-linked outer membrane protein	3.30763	0.000899551	0.00465226	increase expression in C13_Cj_gavage and FDR < 0.05
JHAGPL_84085	thiosulfate sulfurtransferase YnjE	3.1563	0.000900014	0.00465393	increase expression in C13_Cj_gavage and FDR < 0.05
JHAGPL_133305	dihydroxy-acid dehydratase	-3.5984	0.000901888	0.00466224	increase expression in C13Gavage and FDR < 0.05
JHAGPL_187360	DUF4974 domain-containing protein	-4.77776	0.000901897	0.00466224	increase expression in C13Gavage and FDR < 0.05
JHAGPL_71340	AraC family transcriptional regulator	4.23131	0.000902288	0.00466355	increase expression in C13_Cj_gavage and FDR < 0.05
JHAGPL_130290	diaminopimelate dehydrogenase	-3.66828	0.00090261	0.0046645	increase expression in C13Gavage and FDR < 0.05
JHAGPL_82580	regulatory protein PocR	3.92107	0.000903075	0.00466618	increase expression in C13_Cj_gavage and FDR < 0.05
JHAGPL_73370	L-threonine dehydrogenase	4.00298	0.000904137	0.00467035	increase expression in C13_Cj_gavage and FDR < 0.05
JHAGPL_179330	replication-associated recombination protein A	-3.23122	0.000904225	0.00467035	increase expression in C13Gavage and FDR < 0.05
JHAGPL_212825	histidine kinase	-4.38614	0.000904478	0.00467035	increase expression in C13Gavage and FDR < 0.05
JHAGPL_33860	DUF3791 domain-containing protein	5.86461	0.00090454	0.00467035	increase expression in C13_Cj_gavage and FDR < 0.05
JHAGPL_83075	DNA-cytosine methyltransferase	3.51794	0.000904582	0.00467035	increase expression in C13_Cj_gavage and FDR < 0.05
JHAGPL_92565	proline--tRNA ligase	3.11763	0.000904722	0.00467035	increase expression in C13_Cj_gavage and FDR < 0.05
JHAGPL_93135	UDP-N-acetylmuramate--L-alanine ligase	2.98078	0.000904851	0.00467035	increase expression in C13_Cj_gavage and FDR < 0.05
JHAGPL_117085	glycoside hydrolase family 73 protein	-4.12155	0.000905106	0.00467095	increase expression in C13Gavage and FDR < 0.05
JHAGPL_169180	type IV secretion system protein VirB7	6.68872	0.000906918	0.00467959	increase expression in C13_Cj_gavage and FDR < 0.05
JHAGPL_127180	outer membrane beta-barrel protein	-4.61121	0.000907159	0.00467991	increase expression in C13Gavage and FDR < 0.05
JHAGPL_44330	ATP-dependent protease subunit HslV	-6.39866	0.000907258	0.00467991	increase expression in C13Gavage and FDR < 0.05
JHAGPL_179135	relaxase/mobilization nuclease domain-containing protein	-5.52291	0.00090773	0.00468163	increase expression in C13Gavage and FDR < 0.05
JHAGPL_216490	hypothetical protein	-3.25762	0.000908862	0.00468633	increase expression in C13Gavage and FDR < 0.05
JHAGPL_143060	nucleotide pyrophosphohydrolase	-3.48655	0.000908919	0.00468633	increase expression in C13Gavage and FDR < 0.05
JHAGPL_42305	preprotein translocase subunit SecA	-6.28879	0.0009092	0.00468707	increase expression in C13Gavage and FDR < 0.05
JHAGPL_89235	glycyl-radical enzyme activating protein	3.56269	0.000909685	0.00468885	increase expression in C13_Cj_gavage and FDR < 0.05
JHAGPL_61860	NADPH-dependent glutamate synthase	3.22888	0.000910091	0.00469022	increase expression in C13_Cj_gavage and FDR < 0.05
JHAGPL_09405	hypothetical protein	3.54469	0.000910237	0.00469026	increase expression in C13_Cj_gavage and FDR < 0.05
JHAGPL_192690	Lipoprotein	-5.90733	0.000911416	0.00469561	increase expression in C13Gavage and FDR < 0.05
JHAGPL_28030	S9 family peptidase	2.96714	0.000911887	0.00469732	increase expression in C13_Cj_gavage and FDR < 0.05
JHAGPL_09365	30S ribosomal protein S13	4.3411	0.000912498	0.00469909	increase expression in C13_Cj_gavage and FDR < 0.05
JHAGPL_240610	Rpn family recombination-promoting nuclease/putative transposase	-2.90159	0.000912509	0.00469909	increase expression in C13Gavage and FDR < 0.05
JHAGPL_222055	ribose-phosphate pyrophosphokinase	-3.55073	0.000913012	0.00470096	increase expression in C13Gavage and FDR < 0.05
JHAGPL_133565	AraC family transcriptional regulator	-6.67151	0.000913438	0.00470136	increase expression in C13Gavage and FDR < 0.05
JHAGPL_206830	hypothetical protein	-3.27989	0.000913478	0.00470136	increase expression in C13Gavage and FDR < 0.05
JHAGPL_141235	hypothetical protein	-5.72808	0.000913507	0.00470136	increase expression in C13Gavage and FDR < 0.05
JHAGPL_61540	MerR family transcriptional regulator	6.03829	0.000913986	0.00470247	increase expression in C13_Cj_gavage and FDR < 0.05
JHAGPL_38895	tRNA pseudouridine(55) synthase TruB	3.41558	0.000914001	0.00470247	increase expression in C13_Cj_gavage and FDR < 0.05
JHAGPL_199765	hypothetical protein	-4.21741	0.000914345	0.00470352	increase expression in C13Gavage and FDR < 0.05
JHAGPL_237590	transposase	-3.87911	0.000914895	0.00470563	increase expression in C13Gavage and FDR < 0.05
JHAGPL_03825	hypothetical protein	3.62492	0.000915252	0.00470675	increase expression in C13_Cj_gavage and FDR < 0.05
JHAGPL_05100	oligopeptide/dipeptide ABC transporter ATP-binding protein	4.11222	0.000915678	0.00470788	increase expression in C13_Cj_gavage and FDR < 0.05
JHAGPL_91895	tyrosine-type recombinase/integrase	3.74578	0.000915911	0.00470788	increase expression in C13_Cj_gavage and FDR < 0.05
JHAGPL_222145	ABC transporter permease	-4.02874	0.000916007	0.00470788	increase expression in C13Gavage and FDR < 0.05
JHAGPL_176325	MG284/MPN403 family protein	-5.66274	0.000916031	0.00470788	increase expression in C13Gavage and FDR < 0.05
JHAGPL_230020	hypothetical protein	-4.20862	0.000916981	0.00471205	increase expression in C13Gavage and FDR < 0.05
JHAGPL_231625	transcription antitermination factor NusB	-3.47663	0.000917218	0.00471255	increase expression in C13Gavage and FDR < 0.05
JHAGPL_67355	lysine--tRNA ligase	3.51276	0.000917431	0.00471293	increase expression in C13_Cj_gavage and FDR < 0.05
JHAGPL_62835	TldD/PmbA family protein	3.25235	0.000918405	0.00471721	increase expression in C13_Cj_gavage and FDR < 0.05
JHAGPL_64740	DUF5692 domain-containing protein	3.96113	0.000918778	0.00471841	increase expression in C13_Cj_gavage and FDR < 0.05
JHAGPL_235405	DUF3440 domain-containing protein	-3.17322	0.000919277	0.00472025	increase expression in C13Gavage and FDR < 0.05
JHAGPL_81075	NADH-quinone oxidoreductase subunit NuoN	3.05443	0.00091945	0.00472042	increase expression in C13_Cj_gavage and FDR < 0.05
JHAGPL_26435	regulatory iron-sulfur-containing complex subunit RicT	3.22517	0.000920284	0.00472342	increase expression in C13_Cj_gavage and FDR < 0.05
JHAGPL_245285	pantetheine-phosphate adenylyltransferase	-3.66911	0.000920313	0.00472342	increase expression in C13Gavage and FDR < 0.05
JHAGPL_143815	4-hydroxythreonine-4-phosphate dehydrogenase PdxA	-2.90477	0.0009223	0.00473289	increase expression in C13Gavage and FDR < 0.05
JHAGPL_234370	DUF4492 domain-containing protein	-7.50867	0.000923168	0.00473605	increase expression in C13Gavage and FDR < 0.05
JHAGPL_231490	FAD:protein FMN transferase	-4.09179	0.000923282	0.00473605	increase expression in C13Gavage and FDR < 0.05
JHAGPL_12370	tRNA uridine-5-carboxymethylaminomethyl(34) synthesis GTPase MnmE	4.4191	0.000923336	0.00473605	increase expression in C13_Cj_gavage and FDR < 0.05
JHAGPL_238725	DUF4421 domain-containing protein	-5.4583	0.000923879	0.00473739	increase expression in C13Gavage and FDR < 0.05
JHAGPL_245245	hypothetical protein	-5.4583	0.000923879	0.00473739	increase expression in C13Gavage and FDR < 0.05
JHAGPL_44230	aspartate-semialdehyde dehydrogenase	-6.81383	0.000924249	0.00473775	increase expression in C13Gavage and FDR < 0.05
JHAGPL_128135	glycoside hydrolase family 97 protein	-3.62541	0.000924315	0.00473775	increase expression in C13Gavage and FDR < 0.05
JHAGPL_71965	ubiquinone biosynthesis regulatory protein kinase UbiB	3.14014	0.00092437	0.00473775	increase expression in C13_Cj_gavage and FDR < 0.05
JHAGPL_65140	beta-glucoside-specific PTS transporter subunit IIABC	4.93572	0.000924527	0.00473783	increase expression in C13_Cj_gavage and FDR < 0.05
JHAGPL_72815	2-dehydro-3-deoxygalactonokinase	4.12599	0.000926121	0.00474528	increase expression in C13_Cj_gavage and FDR < 0.05
JHAGPL_239695	Rpn family recombination-promoting nuclease/putative transposase	-4.50078	0.000926423	0.0047461	increase expression in C13Gavage and FDR < 0.05
JHAGPL_48365	heavy metal translocating P-type ATPase	-6.97872	0.00092697	0.00474819	increase expression in C13Gavage and FDR < 0.05
JHAGPL_237095	type I methionyl aminopeptidase	-3.89531	0.000927622	0.0047508	increase expression in C13Gavage and FDR < 0.05
JHAGPL_140765	site-specific integrase	-3.42395	0.000928536	0.00475476	increase expression in C13Gavage and FDR < 0.05
JHAGPL_120410	alpha/beta hydrolase	-3.7608	0.000928767	0.00475522	increase expression in C13Gavage and FDR < 0.05
JHAGPL_229270	1-deoxy-D-xylulose-5-phosphate synthase	-3.70903	0.000929812	0.00475985	increase expression in C13Gavage and FDR < 0.05
JHAGPL_93500	bifunctional riboflavin kinase/FAD synthetase	2.94052	0.000929986	0.00476002	increase expression in C13_Cj_gavage and FDR < 0.05
JHAGPL_56750	transcription repressor NadR	5.53628	0.000930781	0.00476337	increase expression in C13_Cj_gavage and FDR < 0.05
JHAGPL_227880	rhodanese-like domain-containing protein	-5.28587	0.000931028	0.00476391	increase expression in C13Gavage and FDR < 0.05
JHAGPL_160870	molecular chaperone DnaK suppressor DksA	7.7475	0.000931171	0.00476392	increase expression in C13_Cj_gavage and FDR < 0.05
JHAGPL_185920	amidohydrolase	-6.09439	0.000931599	0.00476538	increase expression in C13Gavage and FDR < 0.05
JHAGPL_181950	adenine phosphoribosyltransferase	-2.99857	0.000932454	0.00476658	increase expression in C13Gavage and FDR < 0.05
JHAGPL_117495	peptide-methionine (S)-S-oxide reductase MsrA	-5.46381	0.000932613	0.00476658	increase expression in C13Gavage and FDR < 0.05
JHAGPL_179505	DUF378 domain-containing protein	-5.46381	0.000932613	0.00476658	increase expression in C13Gavage and FDR < 0.05
JHAGPL_181650	nicotinamide riboside transporter PnuC	-5.46381	0.000932613	0.00476658	increase expression in C13Gavage and FDR < 0.05
JHAGPL_210120	CpaF family protein	-5.46381	0.000932613	0.00476658	increase expression in C13Gavage and FDR < 0.05
JHAGPL_02465	HypC/HybG/HupF family hydrogenase formation chaperone	3.63573	0.00093268	0.00476658	increase expression in C13_Cj_gavage and FDR < 0.05
JHAGPL_09640	adenosylmethionine--8-amino-7-oxononanoate transaminase	3.63055	0.000932866	0.0047668	increase expression in C13_Cj_gavage and FDR < 0.05
JHAGPL_76080	L(+)-tartrate dehydratase subunit beta	5.52996	0.000933685	0.0047693	increase expression in C13_Cj_gavage and FDR < 0.05
JHAGPL_20390	NigD-like protein	-4.09762	0.000933804	0.0047693	increase expression in C13Gavage and FDR < 0.05
JHAGPL_132990	TIGR03915 family putative DNA repair protein	-4.85747	0.000933867	0.0047693	increase expression in C13Gavage and FDR < 0.05
JHAGPL_128785	efflux RND transporter periplasmic adaptor subunit	-3.19857	0.00093392	0.0047693	increase expression in C13Gavage and FDR < 0.05
JHAGPL_128625	Mrp/NBP35 family ATP-binding protein	-3.16815	0.000935286	0.00477555	increase expression in C13Gavage and FDR < 0.05
JHAGPL_90830	recombination mediator RecR	3.71844	0.000937372	0.00478548	increase expression in C13_Cj_gavage and FDR < 0.05
JHAGPL_242360	fimbrillin family protein	-5.45268	0.000938478	0.0047904	increase expression in C13Gavage and FDR < 0.05
JHAGPL_240500	guanylate kinase	-5.91587	0.000939152	0.00479312	increase expression in C13Gavage and FDR < 0.05
JHAGPL_67925	YybS family protein	3.61819	0.00093957	0.00479452	increase expression in C13_Cj_gavage and FDR < 0.05
JHAGPL_246760	glycosyltransferase	-4.67513	0.000940088	0.00479644	increase expression in C13Gavage and FDR < 0.05
JHAGPL_243170	HAD family phosphatase	-5.49869	0.000940309	0.00479684	increase expression in C13Gavage and FDR < 0.05
JHAGPL_224360	helix-turn-helix domain-containing protein	-3.31479	0.000941134	0.00480033	increase expression in C13Gavage and FDR < 0.05
JHAGPL_196265	Na+/H+ antiporter NhaA	-3.35195	0.000941932	0.0048034	increase expression in C13Gavage and FDR < 0.05
JHAGPL_213325	IMP cyclohydrolase	-3.28139	0.000942021	0.0048034	increase expression in C13Gavage and FDR < 0.05
JHAGPL_189100	PD-(D/E)XK nuclease family transposase	-5.51468	0.000943498	0.0048102	increase expression in C13Gavage and FDR < 0.05
JHAGPL_29725	histidine kinase	4.46719	0.000944092	0.0048125	increase expression in C13_Cj_gavage and FDR < 0.05
JHAGPL_135860	NAD(P)H-dependent oxidoreductase	-5.56775	0.000944712	0.00481493	increase expression in C13Gavage and FDR < 0.05
JHAGPL_72255	protoheme IX biogenesis protein HemY	2.99691	0.000945028	0.00481581	increase expression in C13_Cj_gavage and FDR < 0.05
JHAGPL_80845	aspartate-semialdehyde dehydrogenase	3.55195	0.00094543	0.00481714	increase expression in C13_Cj_gavage and FDR < 0.05
JHAGPL_199210	carbonic anhydrase	-3.54501	0.000945636	0.00481746	increase expression in C13Gavage and FDR < 0.05
JHAGPL_22480	efflux RND transporter periplasmic adaptor subunit	3.53953	0.00094601	0.00481864	increase expression in C13_Cj_gavage and FDR < 0.05
JHAGPL_176650	magnesium-translocating P-type ATPase	-4.13402	0.000946403	0.00481991	increase expression in C13Gavage and FDR < 0.05
JHAGPL_15190	50S ribosomal protein L27	3.04665	0.000946828	0.00482134	increase expression in C13_Cj_gavage and FDR < 0.05
JHAGPL_72345	dTDP-glucose 4%2C6-dehydratase	3.38379	0.000947509	0.00482366	increase expression in C13_Cj_gavage and FDR < 0.05
JHAGPL_228600	metallophosphoesterase family protein	-4.02832	0.000947568	0.00482366	increase expression in C13Gavage and FDR < 0.05
JHAGPL_23640	glycoside hydrolase family 20 protein	3.69306	0.000948069	0.00482548	increase expression in C13_Cj_gavage and FDR < 0.05
JHAGPL_183525	thioredoxin	-3.2814	0.000948789	0.0048282	increase expression in C13Gavage and FDR < 0.05
JHAGPL_13675	MutS family DNA mismatch repair protein	3.75919	0.000948889	0.0048282	increase expression in C13_Cj_gavage and FDR < 0.05
JHAGPL_173045	5-methyltetrahydropteroyltriglutamate-- homocysteine S-methyltransferase	-5.41392	0.000951226	0.00483571	increase expression in C13Gavage and FDR < 0.05
JHAGPL_174040	SDR family oxidoreductase	-5.41392	0.000951226	0.00483571	increase expression in C13Gavage and FDR < 0.05
JHAGPL_178870	ABC transporter ATP-binding protein	-5.41392	0.000951226	0.00483571	increase expression in C13Gavage and FDR < 0.05
JHAGPL_181535	hypothetical protein	-5.41392	0.000951226	0.00483571	increase expression in C13Gavage and FDR < 0.05
JHAGPL_213650	RsmB/NOP family class I SAM-dependent RNA methyltransferase	-5.41392	0.000951226	0.00483571	increase expression in C13Gavage and FDR < 0.05
JHAGPL_234540	C39 family peptidase	-5.41392	0.000951226	0.00483571	increase expression in C13Gavage and FDR < 0.05
JHAGPL_131990	HlyD family secretion protein	-5.55237	0.000952056	0.0048392	increase expression in C13Gavage and FDR < 0.05
JHAGPL_233600	glucosamine-6-phosphate deaminase	-3.28568	0.000953577	0.00484581	increase expression in C13Gavage and FDR < 0.05
JHAGPL_55520	hypothetical protein	4.30399	0.000953644	0.00484581	increase expression in C13_Cj_gavage and FDR < 0.05
JHAGPL_72760	Protein YsdD	6.1016	0.000954161	0.00484743	increase expression in C13_Cj_gavage and FDR < 0.05
JHAGPL_09280	glutamine--tRNA ligase/YqeY domain fusion protein	3.96067	0.000954361	0.00484743	increase expression in C13_Cj_gavage and FDR < 0.05
JHAGPL_208230	MFS transporter	-4.55618	0.000954394	0.00484743	increase expression in C13Gavage and FDR < 0.05
JHAGPL_230115	tRNA (adenosine(37)-N6)-dimethylallyltransferase MiaA	-3.96282	0.000954746	0.00484849	increase expression in C13Gavage and FDR < 0.05
JHAGPL_180645	hypothetical protein	-5.89439	0.000955273	0.00484971	increase expression in C13Gavage and FDR < 0.05
JHAGPL_46620	preprotein translocase subunit YajC	-5.89439	0.000955273	0.00484971	increase expression in C13Gavage and FDR < 0.05
JHAGPL_141890	glycogen debranching enzyme N-terminal domain-containing protein	-3.04474	0.000955594	0.0048502	increase expression in C13Gavage and FDR < 0.05
JHAGPL_184880	PTS glucose transporter subunit IIA	-5.95035	0.000955659	0.0048502	increase expression in C13Gavage and FDR < 0.05
JHAGPL_10055	hypothetical protein	6.73546	0.000956474	0.00485361	increase expression in C13_Cj_gavage and FDR < 0.05
JHAGPL_215995	glutamine synthetase III	-3.53567	0.000956812	0.00485459	increase expression in C13Gavage and FDR < 0.05
JHAGPL_170895	WYL domain-containing protein	-3.30817	0.000958329	0.00486156	increase expression in C13Gavage and FDR < 0.05
JHAGPL_55575	Tim44 domain-containing protein	4.51889	0.000958662	0.00486252	increase expression in C13_Cj_gavage and FDR < 0.05
JHAGPL_15290	SLBB domain-containing protein	4.5957	0.000958868	0.00486283	increase expression in C13_Cj_gavage and FDR < 0.05
JHAGPL_65335	class I SAM-dependent methyltransferase	5.092	0.000959481	0.00486521	increase expression in C13_Cj_gavage and FDR < 0.05
JHAGPL_194920	phenylacetate--CoA ligase	-3.49228	0.000959921	0.00486671	increase expression in C13Gavage and FDR < 0.05
JHAGPL_104255	DUF4118 domain-containing protein	-6.29777	0.000961084	0.00487187	increase expression in C13Gavage and FDR < 0.05
JHAGPL_236285	2-amino-4-hydroxy-6- hydroxymethyldihydropteridine diphosphokinase	-5.59786	0.000961334	0.0048724	increase expression in C13Gavage and FDR < 0.05
JHAGPL_64585	glutamate decarboxylase	4.096	0.000961757	0.00487285	increase expression in C13_Cj_gavage and FDR < 0.05
JHAGPL_136725	hypothetical protein	-5.86023	0.000961854	0.00487285	increase expression in C13Gavage and FDR < 0.05
JHAGPL_236705	6-bladed beta-propeller	-5.86023	0.000961854	0.00487285	increase expression in C13Gavage and FDR < 0.05
JHAGPL_239635	hypothetical protein	-3.69627	0.000962228	0.00487401	increase expression in C13Gavage and FDR < 0.05
JHAGPL_26390	transcription antitermination factor NusB	4.11061	0.000963264	0.00487852	increase expression in C13_Cj_gavage and FDR < 0.05
JHAGPL_91270	diguanylate cyclase AdrA	3.66699	0.000963862	0.00488082	increase expression in C13_Cj_gavage and FDR < 0.05
JHAGPL_81710	galactose/methyl galactoside ABC transporter ATP-binding protein MglA	6.03374	0.000964224	0.00488192	increase expression in C13_Cj_gavage and FDR < 0.05
JHAGPL_168580	glycosyl transferase family 90	6.58268	0.000965168	0.00488596	increase expression in C13_Cj_gavage and FDR < 0.05
JHAGPL_161975	CmeU family protein	7.28974	0.000965842	0.00488864	increase expression in C13_Cj_gavage and FDR < 0.05
JHAGPL_184015	rubrerythrin	-4.02252	0.000966174	0.00488959	increase expression in C13Gavage and FDR < 0.05
JHAGPL_17860	DEAD/DEAH box helicase	3.03484	0.000967087	0.00489348	increase expression in C13_Cj_gavage and FDR < 0.05
JHAGPL_41220	UDP-N-acetylmuramoyl-tripeptide--D-alanyl-D- alanine ligase	-6.0909	0.000968802	0.00489974	increase expression in C13Gavage and FDR < 0.05
JHAGPL_44755	iron-sulfur cluster biosynthesis family protein	-6.0909	0.000968802	0.00489974	increase expression in C13Gavage and FDR < 0.05
JHAGPL_51865	prenyltransferase	-6.0909	0.000968802	0.00489974	increase expression in C13Gavage and FDR < 0.05
JHAGPL_121610	aminotransferase	-3.71725	0.00096904	0.00489974	increase expression in C13Gavage and FDR < 0.05
JHAGPL_12020	chromosomal replication initiator protein DnaA	3.04599	0.000969157	0.00489974	increase expression in C13_Cj_gavage and FDR < 0.05
JHAGPL_229165	alpha-2-macroglobulin family protein	-3.61099	0.000969196	0.00489974	increase expression in C13Gavage and FDR < 0.05
JHAGPL_95780	B12-binding domain-containing radical SAM protein	-6.25699	0.000969429	0.00489985	increase expression in C13Gavage and FDR < 0.05
JHAGPL_238690	mannonate dehydratase	-3.01412	0.000969509	0.00489985	increase expression in C13Gavage and FDR < 0.05
JHAGPL_16805	Lipoprotein	6.04216	0.000969659	0.00489987	increase expression in C13_Cj_gavage and FDR < 0.05
JHAGPL_27405	DUF5063 domain-containing protein	3.26678	0.000970035	0.00490104	increase expression in C13_Cj_gavage and FDR < 0.05
JHAGPL_53335	sirohydrochlorin cobaltochelatase	4.14663	0.000970203	0.00490109	increase expression in C13_Cj_gavage and FDR < 0.05
JHAGPL_197650	TonB-dependent receptor	-4.13403	0.000970336	0.00490109	increase expression in C13Gavage and FDR < 0.05
JHAGPL_145735	alpha-galactosidase	-4.45371	0.000970659	0.00490199	increase expression in C13Gavage and FDR < 0.05
JHAGPL_78380	NADP(H)-dependent aldo-keto reductase	3.26403	0.000971079	0.00490337	increase expression in C13_Cj_gavage and FDR < 0.05
JHAGPL_66115	RusA family crossover junction endodeoxyribonuclease	5.82723	0.000972677	0.00491071	increase expression in C13_Cj_gavage and FDR < 0.05
JHAGPL_83470	flagellar biosynthesis protein FlhA	3.63168	0.000974848	0.00492093	increase expression in C13_Cj_gavage and FDR < 0.05
JHAGPL_20465	BamA/TamA family outer membrane protein	3.33619	0.000975531	0.00492364	increase expression in C13_Cj_gavage and FDR < 0.05
JHAGPL_236045	substrate-binding domain-containing protein	-4.70391	0.00097673	0.00492891	increase expression in C13Gavage and FDR < 0.05
JHAGPL_128525	pyridoxine 5'-phosphate synthase	-3.55648	0.000976867	0.00492891	increase expression in C13Gavage and FDR < 0.05
JHAGPL_10440	hypothetical protein	3.71649	0.000977462	0.00493118	increase expression in C13_Cj_gavage and FDR < 0.05
JHAGPL_86475	nitrate transporter NarK	3.44027	0.000979536	0.00494069	increase expression in C13_Cj_gavage and FDR < 0.05
JHAGPL_180715	cation-transporting P-type ATPase	-3.0389	0.000979641	0.00494069	increase expression in C13Gavage and FDR < 0.05
JHAGPL_66310	bifunctional 5%2C10-methylenetetrahydrofolate dehydrogenase/5%2C10-methenyltetrahydrofolate cyclohydrolase	3.5616	0.000980156	0.00494255	increase expression in C13_Cj_gavage and FDR < 0.05
JHAGPL_207790	[FeFe] hydrogenase%2C group A	-3.76745	0.000980782	0.00494497	increase expression in C13Gavage and FDR < 0.05
JHAGPL_54030	YitT family protein	4.32044	0.00098113	0.00494598	increase expression in C13_Cj_gavage and FDR < 0.05
JHAGPL_241215	NAD(P)H-dependent glycerol-3-phosphate dehydrogenase	-2.88849	0.000983639	0.00495789	increase expression in C13Gavage and FDR < 0.05
JHAGPL_07510	AAA family ATPase	3.33716	0.000983897	0.00495845	increase expression in C13_Cj_gavage and FDR < 0.05
JHAGPL_84690	tyrosine--tRNA ligase	2.98864	0.000984399	0.00496023	increase expression in C13_Cj_gavage and FDR < 0.05
JHAGPL_228200	FecR family protein	-6.02872	0.000984921	0.00496212	increase expression in C13Gavage and FDR < 0.05
JHAGPL_57485	hypothetical protein	4.38041	0.000985513	0.00496428	increase expression in C13_Cj_gavage and FDR < 0.05
JHAGPL_37210	SMP-30/gluconolactonase/LRE family protein	4.15869	0.000985642	0.00496428	increase expression in C13_Cj_gavage and FDR < 0.05
JHAGPL_05270	MBL fold metallo-hydrolase	3.39698	0.000986491	0.00496781	increase expression in C13_Cj_gavage and FDR < 0.05
JHAGPL_232195	phosphotransferase	-4.06317	0.0009873	0.00497114	increase expression in C13Gavage and FDR < 0.05
JHAGPL_181040	MATE family efflux transporter	-6.04646	0.000987565	0.00497173	increase expression in C13Gavage and FDR < 0.05
JHAGPL_230420	hypoxanthine phosphoribosyltransferase	-3.38934	0.000988908	0.00497753	increase expression in C13Gavage and FDR < 0.05
JHAGPL_212025	glucosamine-6-phosphate deaminase	-3.35384	0.000989012	0.00497753	increase expression in C13Gavage and FDR < 0.05
JHAGPL_29440	NADPH-dependent glutamate synthase	3.2081	0.000989778	0.00498064	increase expression in C13_Cj_gavage and FDR < 0.05
JHAGPL_69030	type I restriction-modification system subunit M	3.51595	0.000990441	0.0049832	increase expression in C13_Cj_gavage and FDR < 0.05
JHAGPL_182620	sporulation inhibitor of replication protein SirA	-3.78436	0.000990581	0.0049832	increase expression in C13Gavage and FDR < 0.05
JHAGPL_62780	ECF transporter S component	5.74106	0.000991154	0.00498533	increase expression in C13_Cj_gavage and FDR < 0.05
JHAGPL_73185	lipopolysaccharide 3-alpha-galactosyltransferase	3.71446	0.000991873	0.00498821	increase expression in C13_Cj_gavage and FDR < 0.05
JHAGPL_65625	chromate transporter	4.07335	0.000992473	0.00498996	increase expression in C13_Cj_gavage and FDR < 0.05
JHAGPL_185585	D-alanine--D-serine ligase VanG	-5.91446	0.000992539	0.00498996	increase expression in C13Gavage and FDR < 0.05
JHAGPL_232780	Transposase	-5.90527	0.000992665	0.00498996	increase expression in C13Gavage and FDR < 0.05
JHAGPL_138905	homoserine O-succinyltransferase	-3.50052	0.000994409	0.00499798	increase expression in C13Gavage and FDR < 0.05
JHAGPL_33795	histidine kinase	3.97457	0.000996123	0.00500525	increase expression in C13_Cj_gavage and FDR < 0.05
JHAGPL_27300	LolA-like putative outer membrane lipoprotein chaperone	3.57299	0.000996153	0.00500525	increase expression in C13_Cj_gavage and FDR < 0.05
JHAGPL_239645	ATP-binding cassette domain-containing protein	-5.40937	0.000996896	0.00500824	increase expression in C13Gavage and FDR < 0.05
JHAGPL_90060	apolipoprotein N-acyltransferase	3.25583	0.000997556	0.00501081	increase expression in C13_Cj_gavage and FDR < 0.05
JHAGPL_34940	FKBP-type peptidyl-prolyl cis-trans isomerase	3.07143	0.000998061	0.00501254	increase expression in C13_Cj_gavage and FDR < 0.05
JHAGPL_07615	hypothetical protein	4.01334	0.00099827	0.00501254	increase expression in C13_Cj_gavage and FDR < 0.05
JHAGPL_133720	sigma-70 family RNA polymerase sigma factor	-3.14301	0.000998347	0.00501254	increase expression in C13Gavage and FDR < 0.05
JHAGPL_189385	DUF4301 domain-containing protein	-2.98953	0.00100028	0.00502152	increase expression in C13Gavage and FDR < 0.05
JHAGPL_146195	ribosome small subunit-dependent GTPase A	-4.05945	0.00100111	0.00502492	increase expression in C13Gavage and FDR < 0.05
JHAGPL_221525	AraC family transcriptional regulator	-2.99312	0.00100228	0.00503007	increase expression in C13Gavage and FDR < 0.05
JHAGPL_171600	hypothetical protein	-4.01231	0.00100261	0.00503095	increase expression in C13Gavage and FDR < 0.05
JHAGPL_218365	HAMP domain-containing sensor histidine kinase	-3.33795	0.00100297	0.00503198	increase expression in C13Gavage and FDR < 0.05
JHAGPL_135655	glycerophosphodiester phosphodiesterase family protein	-3.27819	0.00100392	0.00503605	increase expression in C13Gavage and FDR < 0.05
JHAGPL_198935	Crp/Fnr family transcriptional regulator	-4.65952	0.00100452	0.00503831	increase expression in C13Gavage and FDR < 0.05
JHAGPL_92795	Fe3+-hydroxamate ABC transporter ATP-binding protein FhuC	3.8343	0.00100469	0.00503838	increase expression in C13_Cj_gavage and FDR < 0.05
JHAGPL_237080	hypothetical protein	-5.41791	0.00100731	0.00505075	increase expression in C13Gavage and FDR < 0.05
JHAGPL_122055	hypothetical protein	-3.69763	0.00100791	0.00505277	increase expression in C13Gavage and FDR < 0.05
JHAGPL_00240	SGNH/GDSL hydrolase family protein	3.3438	0.00100801	0.00505277	increase expression in C13_Cj_gavage and FDR < 0.05
JHAGPL_88410	quinone-dependent dihydroorotate dehydrogenase	4.26691	0.00100819	0.00505292	increase expression in C13_Cj_gavage and FDR < 0.05
JHAGPL_146775	Maf-like protein	-4.3655	0.00101027	0.00506256	increase expression in C13Gavage and FDR < 0.05
JHAGPL_88425	FMNH2-dependent alkanesulfonate monooxygenase	5.86793	0.00101041	0.00506256	increase expression in C13_Cj_gavage and FDR < 0.05
JHAGPL_69165	2-iminobutanoate/2-iminopropanoate deaminase	2.88159	0.00101058	0.00506266	increase expression in C13_Cj_gavage and FDR < 0.05
JHAGPL_236710	hypothetical protein	-5.89842	0.00101599	0.00508695	increase expression in C13Gavage and FDR < 0.05
JHAGPL_243640	hypothetical protein	-5.89842	0.00101599	0.00508695	increase expression in C13Gavage and FDR < 0.05
JHAGPL_239185	DUF4468 domain-containing protein	-3.72881	0.00101601	0.00508695	increase expression in C13Gavage and FDR < 0.05
JHAGPL_131785	alpha-isopropylmalate synthase regulatory domain-containing protein	-3.1291	0.00101603	0.00508695	increase expression in C13Gavage and FDR < 0.05
JHAGPL_246330	hypothetical protein	-4.03947	0.00101655	0.00508768	increase expression in C13Gavage and FDR < 0.05
JHAGPL_176635	isochorismatase family protein	-3.10955	0.00101662	0.00508768	increase expression in C13Gavage and FDR < 0.05
JHAGPL_93065	dephospho-CoA kinase	3.75343	0.00101663	0.00508768	increase expression in C13_Cj_gavage and FDR < 0.05
JHAGPL_11075	hypothetical protein	4.56612	0.0010171	0.00508928	increase expression in C13_Cj_gavage and FDR < 0.05
JHAGPL_164065	DUF234 domain-containing protein	7.21573	0.00101799	0.00509296	increase expression in C13_Cj_gavage and FDR < 0.05
JHAGPL_74925	preprotein translocase subunit SecY	3.02019	0.00101826	0.00509304	increase expression in C13_Cj_gavage and FDR < 0.05
JHAGPL_52640	DUF1846 domain-containing protein	3.96966	0.00101831	0.00509304	increase expression in C13_Cj_gavage and FDR < 0.05
JHAGPL_69570	DNA mismatch repair endonuclease MutL	2.87271	0.00101888	0.00509516	increase expression in C13_Cj_gavage and FDR < 0.05
JHAGPL_163395	membrane protein	6.06894	0.00101991	0.00509956	increase expression in C13_Cj_gavage and FDR < 0.05
JHAGPL_247100	phospho-N-acetylmuramoyl-pentapeptide- transferase	-4.03615	0.00102157	0.00510707	increase expression in C13Gavage and FDR < 0.05
JHAGPL_69355	cell division protein YtfB	3.07471	0.00102203	0.00510813	increase expression in C13_Cj_gavage and FDR < 0.05
JHAGPL_140225	DUF3352 domain-containing protein	-3.78748	0.00102208	0.00510813	increase expression in C13Gavage and FDR < 0.05
JHAGPL_53970	pyridoxal phosphate-dependent aminotransferase	4.0234	0.00102319	0.00511244	increase expression in C13_Cj_gavage and FDR < 0.05
JHAGPL_76975	MMPL family transporter	3.12657	0.00102342	0.00511244	increase expression in C13_Cj_gavage and FDR < 0.05
JHAGPL_171695	NUDIX hydrolase	-3.76794	0.00102395	0.00511244	increase expression in C13Gavage and FDR < 0.05
JHAGPL_176925	putative N-acetylmannosamine-6-phosphate 2-epimerase	-5.82502	0.0010241	0.00511244	increase expression in C13Gavage and FDR < 0.05
JHAGPL_233115	TonB-dependent receptor	-5.82502	0.0010241	0.00511244	increase expression in C13Gavage and FDR < 0.05
JHAGPL_44415	DNA topoisomerase IV subunit B	-5.82502	0.0010241	0.00511244	increase expression in C13Gavage and FDR < 0.05
JHAGPL_47270	putative sulfate exporter family transporter	-5.82502	0.0010241	0.00511244	increase expression in C13Gavage and FDR < 0.05
JHAGPL_228610	tRNA 2-thiouridine(34) synthase MnmA	-3.77767	0.00102415	0.00511244	increase expression in C13Gavage and FDR < 0.05
JHAGPL_177845	Mur ligase family protein	-3.3345	0.00102444	0.00511308	increase expression in C13Gavage and FDR < 0.05
JHAGPL_81515	LPS biosynthesis-modulating metalloenzyme YejM	3.3844	0.00102477	0.00511399	increase expression in C13_Cj_gavage and FDR < 0.05
JHAGPL_177075	YiiX/YebB-like N1pC/P60 family cysteine hydrolase	-3.63105	0.00102591	0.00511866	increase expression in C13Gavage and FDR < 0.05
JHAGPL_127175	DUF4136 domain-containing protein	-5.06509	0.00102601	0.00511866	increase expression in C13Gavage and FDR < 0.05
JHAGPL_192765	hypothetical protein	-6.21889	0.00102721	0.00512391	increase expression in C13Gavage and FDR < 0.05
JHAGPL_136840	aspartate kinase	-3.05475	0.00102912	0.00513269	increase expression in C13Gavage and FDR < 0.05
JHAGPL_69425	DUF1471 domain-containing protein	4.25089	0.00102945	0.00513299	increase expression in C13_Cj_gavage and FDR < 0.05
JHAGPL_23135	hypothetical protein	3.54745	0.00102949	0.00513299	increase expression in C13_Cj_gavage and FDR < 0.05
JHAGPL_19995	DUF4925 domain-containing protein	3.08804	0.00103109	0.00514023	increase expression in C13_Cj_gavage and FDR < 0.05
JHAGPL_197995	hypothetical protein	-4.68854	0.00103286	0.00514829	increase expression in C13Gavage and FDR < 0.05
JHAGPL_105575	SseB family protein	-6.199	0.00103318	0.00514836	increase expression in C13Gavage and FDR < 0.05
JHAGPL_98115	DUF4317 domain-containing protein	-6.199	0.00103318	0.00514836	increase expression in C13Gavage and FDR < 0.05
JHAGPL_238060	toprim domain-containing protein	6.13282	0.00103366	0.00514927	increase expression in C13_Cj_gavage and FDR < 0.05
JHAGPL_44640	asparagine--tRNA ligase	-6.02718	0.00103374	0.00514927	increase expression in C13Gavage and FDR < 0.05
JHAGPL_89325	catecholate siderophore receptor Fiu	3.33441	0.00103382	0.00514927	increase expression in C13_Cj_gavage and FDR < 0.05
JHAGPL_02560	phosphoglycerate kinase	3.47969	0.00103446	0.00515166	increase expression in C13_Cj_gavage and FDR < 0.05
JHAGPL_140640	DEAD/DEAH box helicase	-3.21504	0.0010347	0.00515212	increase expression in C13Gavage and FDR < 0.05
JHAGPL_137250	HAD family phosphatase	-3.01685	0.00103522	0.00515396	increase expression in C13Gavage and FDR < 0.05
JHAGPL_138215	GDSL-type esterase/lipase family protein	-3.12613	0.00103801	0.00516707	increase expression in C13Gavage and FDR < 0.05
JHAGPL_194905	porin family protein	-3.41692	0.00104236	0.00518721	increase expression in C13Gavage and FDR < 0.05
JHAGPL_180025	polysaccharide deacetylase family protein	-4.50973	0.00104236	0.00518721	increase expression in C13Gavage and FDR < 0.05
JHAGPL_136050	DUF1460 domain-containing protein	-3.0965	0.00104298	0.00518951	increase expression in C13Gavage and FDR < 0.05
JHAGPL_45360	single-stranded-DNA-specific exonuclease RecJ	-6.23839	0.00104529	0.00519948	increase expression in C13Gavage and FDR < 0.05
JHAGPL_45475	50S ribosomal protein L20	-6.23839	0.00104529	0.00519948	increase expression in C13Gavage and FDR < 0.05
JHAGPL_35270	tRNA (adenosine(37)-N6)-threonylcarbamoyltransferase complex ATPase subunit type 1 TsaE	3.15176	0.00104596	0.00520202	increase expression in C13_Cj_gavage and FDR < 0.05
JHAGPL_179270	hypothetical protein	-3.66757	0.00104666	0.00520473	increase expression in C13Gavage and FDR < 0.05
JHAGPL_82285	dTDP-4-dehydrorhamnose reductase	3.31757	0.00104721	0.00520522	increase expression in C13_Cj_gavage and FDR < 0.05
JHAGPL_209665	response regulator transcription factor	-3.73755	0.00104721	0.00520522	increase expression in C13Gavage and FDR < 0.05
JHAGPL_228895	two-component regulator propeller domain-containing protein	-3.72074	0.00104722	0.00520522	increase expression in C13Gavage and FDR < 0.05
JHAGPL_241165	hypothetical protein	-5.39172	0.00104822	0.00520945	increase expression in C13Gavage and FDR < 0.05
JHAGPL_53555	YbaB/EbfC family nucleoid-associated protein	4.05866	0.00104967	0.00521586	increase expression in C13_Cj_gavage and FDR < 0.05
JHAGPL_111710	phage major tail protein%2C TP901-1 family	-5.99677	0.00105082	0.00521953	increase expression in C13Gavage and FDR < 0.05
JHAGPL_244470	endonuclease/exonuclease/phosphatase family protein	-5.73925	0.00105099	0.00521953	increase expression in C13Gavage and FDR < 0.05
JHAGPL_242250	hypothetical protein	-5.82175	0.00105107	0.00521953	increase expression in C13Gavage and FDR < 0.05
JHAGPL_44500	orotidine-5'-phosphate decarboxylase	-5.82175	0.00105107	0.00521953	increase expression in C13Gavage and FDR < 0.05
JHAGPL_209030	HPr family phosphocarrier protein	-5.22755	0.00105132	0.00521953	increase expression in C13Gavage and FDR < 0.05
JHAGPL_230040	glycoside hydrolase family 57 protein	-3.42278	0.00105133	0.00521953	increase expression in C13Gavage and FDR < 0.05
JHAGPL_216715	ATP-binding protein	-4.92531	0.00105235	0.00522378	increase expression in C13Gavage and FDR < 0.05
JHAGPL_212850	substrate-binding domain-containing protein	-4.55527	0.0010532	0.00522724	increase expression in C13Gavage and FDR < 0.05
JHAGPL_14340	U32 family peptidase	3.46193	0.00105492	0.00523438	increase expression in C13_Cj_gavage and FDR < 0.05
JHAGPL_144570	NADH peroxidase	-3.30784	0.00105495	0.00523438	increase expression in C13Gavage and FDR < 0.05
JHAGPL_172365	ImmA/IrrE family metallo-endopeptidase	-4.34987	0.00105669	0.00524184	increase expression in C13Gavage and FDR < 0.05
JHAGPL_64120	VanZ family protein	4.17956	0.00105676	0.00524184	increase expression in C13_Cj_gavage and FDR < 0.05
JHAGPL_72380	ATP-dependent RNA helicase RhlB	2.95588	0.00105708	0.00524265	increase expression in C13_Cj_gavage and FDR < 0.05
JHAGPL_90990	peptidylprolyl isomerase	3.00361	0.00105835	0.00524818	increase expression in C13_Cj_gavage and FDR < 0.05
JHAGPL_22945	hypothetical protein	6.03608	0.00105897	0.0052505	increase expression in C13_Cj_gavage and FDR < 0.05
JHAGPL_239665	MFS transporter	-4.14116	0.00106036	0.00525657	increase expression in C13Gavage and FDR < 0.05
JHAGPL_137985	DUF4886 domain-containing protein	-5.83926	0.00106175	0.00526273	increase expression in C13Gavage and FDR < 0.05
JHAGPL_88955	baseplate assembly protein	5.62202	0.00106323	0.00526929	increase expression in C13_Cj_gavage and FDR < 0.05
JHAGPL_228390	peptidylprolyl isomerase	-3.01477	0.00106349	0.00526979	increase expression in C13Gavage and FDR < 0.05
JHAGPL_184465	transporter substrate-binding domain-containing protein	-3.70002	0.00106428	0.00527273	increase expression in C13Gavage and FDR < 0.05
JHAGPL_138535	outer membrane beta-barrel protein	-4.27968	0.00106448	0.00527273	increase expression in C13Gavage and FDR < 0.05
JHAGPL_64205	glycine/sarcosine/betaine reductase complex component C subunit beta	3.53544	0.00106467	0.00527273	increase expression in C13_Cj_gavage and FDR < 0.05
JHAGPL_142295	tRNA (N(6)-L-threonylcarbamoyladenosine(37)-C(2))- methylthiotransferase MtaB	-3.15214	0.00106471	0.00527273	increase expression in C13Gavage and FDR < 0.05
JHAGPL_74050	sulfurtransferase TusA	4.62183	0.00106526	0.00527468	increase expression in C13_Cj_gavage and FDR < 0.05
JHAGPL_61790	copper homeostasis protein CutC	5.96303	0.00106593	0.00527725	increase expression in C13_Cj_gavage and FDR < 0.05
JHAGPL_136165	beta-galactosidase GalB	-2.94794	0.00106694	0.00528145	increase expression in C13Gavage and FDR < 0.05
JHAGPL_136040	DUF1573 domain-containing protein	-3.29428	0.00106745	0.00528318	increase expression in C13Gavage and FDR < 0.05
JHAGPL_17845	C4-type zinc ribbon domain-containing protein	3.08148	0.00106855	0.00528788	increase expression in C13_Cj_gavage and FDR < 0.05
JHAGPL_146535	glycoside hydrolase family 43 protein	-5.20179	0.00106879	0.00528828	increase expression in C13Gavage and FDR < 0.05
JHAGPL_207715	AAA family ATPase	-3.36474	0.00107032	0.0052951	increase expression in C13Gavage and FDR < 0.05
JHAGPL_234520	3-phosphoserine/phosphohydroxythreonine transaminase	-3.26451	0.00107182	0.00530173	increase expression in C13Gavage and FDR < 0.05
JHAGPL_65850	excinuclease ABC subunit UvrB	3.73222	0.00107315	0.0053075	increase expression in C13_Cj_gavage and FDR < 0.05
JHAGPL_127515	RagB/SusD family nutrient uptake outer membrane protein	-4.83575	0.00107513	0.00531489	increase expression in C13Gavage and FDR < 0.05
JHAGPL_110460	hypothetical protein	-5.4778	0.0010757	0.00531489	increase expression in C13Gavage and FDR < 0.05
JHAGPL_122580	YjjG family noncanonical pyrimidine nucleotidase	-5.4778	0.0010757	0.00531489	increase expression in C13Gavage and FDR < 0.05
JHAGPL_185735	PRD domain-containing protein	-5.4778	0.0010757	0.00531489	increase expression in C13Gavage and FDR < 0.05
JHAGPL_194140	UDP-N-acetylglucosamine 2-epimerase (non-hydrolyzing)	-5.4778	0.0010757	0.00531489	increase expression in C13Gavage and FDR < 0.05
JHAGPL_228215	hypothetical protein	-5.4778	0.0010757	0.00531489	increase expression in C13Gavage and FDR < 0.05
JHAGPL_239680	crossover junction endodeoxyribonuclease RuvC	-3.62122	0.00107574	0.00531489	increase expression in C13Gavage and FDR < 0.05
JHAGPL_03295	hypothetical protein	3.96365	0.00107636	0.00531718	increase expression in C13_Cj_gavage and FDR < 0.05
JHAGPL_63300	RNA polymerase sporulation sigma factor SigG	8.18133	0.00107664	0.00531751	increase expression in C13_Cj_gavage and FDR < 0.05
JHAGPL_130975	dihydroorotate dehydrogenase electron transfer subunit	-4.39951	0.00107675	0.00531751	increase expression in C13Gavage and FDR < 0.05
JHAGPL_33275	helix-hairpin-helix domain-containing protein	5.60844	0.00107835	0.00532463	increase expression in C13_Cj_gavage and FDR < 0.05
JHAGPL_173610	GNAT family N-acetyltransferase	-3.24971	0.00107851	0.00532465	increase expression in C13Gavage and FDR < 0.05
JHAGPL_45915	HAD family phosphatase	-6.61009	0.00107986	0.00532913	increase expression in C13Gavage and FDR < 0.05
JHAGPL_51625	MFS transporter	-6.61009	0.00107986	0.00532913	increase expression in C13Gavage and FDR < 0.05
JHAGPL_239920	OadG family protein	-3.20227	0.00107992	0.00532913	increase expression in C13Gavage and FDR < 0.05
JHAGPL_183150	DUF3021 domain-containing protein	-4.34995	0.00108005	0.00532913	increase expression in C13Gavage and FDR < 0.05
JHAGPL_233830	RagB/SusD family nutrient uptake outer membrane protein	-4.23601	0.00108068	0.00533148	increase expression in C13Gavage and FDR < 0.05
JHAGPL_90120	DNA polymerase III subunit delta	3.07286	0.0010822	0.00533778	increase expression in C13_Cj_gavage and FDR < 0.05
JHAGPL_186470	DUF3244 domain-containing protein	-4.47053	0.00108227	0.00533778	increase expression in C13Gavage and FDR < 0.05
JHAGPL_236955	IS66 family transposase	-3.22191	0.00108397	0.0053453	increase expression in C13Gavage and FDR < 0.05
JHAGPL_239605	RNase adapter RapZ	-4.44673	0.00108425	0.0053453	increase expression in C13Gavage and FDR < 0.05
JHAGPL_67300	butyrate kinase	3.30532	0.00108428	0.0053453	increase expression in C13_Cj_gavage and FDR < 0.05
JHAGPL_52730	VanZ family protein	5.93132	0.0010853	0.00534957	increase expression in C13_Cj_gavage and FDR < 0.05
JHAGPL_174860	methionine synthase	-5.58598	0.00108566	0.00535056	increase expression in C13Gavage and FDR < 0.05
JHAGPL_232660	Smr/MutS family protein	-5.38699	0.00108605	0.0053509	increase expression in C13Gavage and FDR < 0.05
JHAGPL_246885	CvpA family protein	-5.38699	0.00108605	0.0053509	increase expression in C13Gavage and FDR < 0.05
JHAGPL_30880	endonuclease/exonuclease/phosphatase family protein	4.23109	0.00108705	0.00535508	increase expression in C13_Cj_gavage and FDR < 0.05
JHAGPL_43865	hypothetical protein	-5.85658	0.0010879	0.00535766	increase expression in C13Gavage and FDR < 0.05
JHAGPL_45615	ribonuclease J	-5.85658	0.0010879	0.00535766	increase expression in C13Gavage and FDR < 0.05
JHAGPL_234225	leucine-rich repeat domain-containing protein	-4.99208	0.00108874	0.00536102	increase expression in C13Gavage and FDR < 0.05
JHAGPL_38140	Mur ligase family protein	2.91215	0.00108951	0.00536407	increase expression in C13_Cj_gavage and FDR < 0.05
JHAGPL_228175	MATE family efflux transporter	-2.89768	0.00108979	0.00536465	increase expression in C13Gavage and FDR < 0.05
JHAGPL_23615	excinuclease ABC subunit UvrA	3.15086	0.00109008	0.00536528	increase expression in C13_Cj_gavage and FDR < 0.05
JHAGPL_18785	hypothetical protein	4.21546	0.00109125	0.00537025	increase expression in C13_Cj_gavage and FDR < 0.05
JHAGPL_126275	tRNA uridine-5-carboxymethylaminomethyl(34) synthesis GTPase MnmE	-3.68137	0.00109292	0.00537731	increase expression in C13Gavage and FDR < 0.05
JHAGPL_72745	membrane protein insertase YidC	3.88156	0.001093	0.00537731	increase expression in C13_Cj_gavage and FDR < 0.05
JHAGPL_237570	hypothetical protein	-6.01068	0.00109336	0.00537831	increase expression in C13Gavage and FDR < 0.05
JHAGPL_27535	Gfo/Idh/MocA family oxidoreductase	3.67373	0.00109478	0.00538447	increase expression in C13_Cj_gavage and FDR < 0.05
JHAGPL_169965	manganese catalase family protein	-4.69917	0.00109541	0.0053868	increase expression in C13Gavage and FDR < 0.05
JHAGPL_87980	PatB family C-S lyase	3.15086	0.00109593	0.00538857	increase expression in C13_Cj_gavage and FDR < 0.05
JHAGPL_139545	ROK family transcriptional regulator	-3.87022	0.00109701	0.00539292	increase expression in C13Gavage and FDR < 0.05
JHAGPL_139775	hypothetical protein	-5.3898	0.00109713	0.00539292	increase expression in C13Gavage and FDR < 0.05
JHAGPL_247565	ATP-binding protein	-4.51961	0.00109799	0.00539586	increase expression in C13Gavage and FDR < 0.05
JHAGPL_131780	3-isopropylmalate dehydrogenase	-3.064	0.00109805	0.00539586	increase expression in C13Gavage and FDR < 0.05
JHAGPL_37225	1-deoxy-D-xylulose-5-phosphate synthase	2.94123	0.0010983	0.00539628	increase expression in C13_Cj_gavage and FDR < 0.05
JHAGPL_206470	DUF3244 domain-containing protein	-4.46722	0.00109848	0.00539641	increase expression in C13Gavage and FDR < 0.05
JHAGPL_195645	septal ring lytic transglycosylase RlpA family protein	-3.32883	0.00109941	0.0054002	increase expression in C13Gavage and FDR < 0.05
JHAGPL_217060	metal-dependent transcriptional regulator	-4.76778	0.0011016	0.00541016	increase expression in C13Gavage and FDR < 0.05
JHAGPL_43090	thioredoxin family protein	-6.18078	0.00110198	0.00541122	increase expression in C13Gavage and FDR < 0.05
JHAGPL_213000	glutamate--tRNA ligase	-3.36518	0.00110292	0.0054148	increase expression in C13Gavage and FDR < 0.05
JHAGPL_14370	response regulator	3.11581	0.00110303	0.0054148	increase expression in C13_Cj_gavage and FDR < 0.05
JHAGPL_74980	16S rRNA (cytosine(967)-C(5))-methyltransferase RsmB	3.09589	0.00110423	0.0054199	increase expression in C13_Cj_gavage and FDR < 0.05
JHAGPL_181385	50S ribosomal protein L31	-3.96256	0.00110487	0.00542227	increase expression in C13Gavage and FDR < 0.05
JHAGPL_89880	esterase	3.26751	0.00110625	0.00542825	increase expression in C13_Cj_gavage and FDR < 0.05
JHAGPL_45495	ISL3 family transposase	-5.96055	0.00110838	0.00543634	increase expression in C13Gavage and FDR < 0.05
JHAGPL_46635	Holliday junction branch migration DNA helicase RuvB	-5.96055	0.00110838	0.00543634	increase expression in C13Gavage and FDR < 0.05
JHAGPL_51620	ClC family H(+)/Cl(-) exchange transporter	-5.96055	0.00110838	0.00543634	increase expression in C13Gavage and FDR < 0.05
JHAGPL_126875	YigZ family protein	-3.43198	0.00110865	0.00543686	increase expression in C13Gavage and FDR < 0.05
JHAGPL_217170	UDP-N-acetylglucosamine pyrophosphorylase	-3.81632	0.00110949	0.00544019	increase expression in C13Gavage and FDR < 0.05
JHAGPL_103965	FAD-dependent oxidoreductase	-6.2699	0.00110989	0.00544053	increase expression in C13Gavage and FDR < 0.05
JHAGPL_96660	tRNA pseudouridine(38-40) synthase TruA	-6.2699	0.00110989	0.00544053	increase expression in C13Gavage and FDR < 0.05
JHAGPL_142335	chromosomal replication initiator protein DnaA	-3.22835	0.00111088	0.00544461	increase expression in C13Gavage and FDR < 0.05
JHAGPL_29795	sigma-70 family RNA polymerase sigma factor	2.82095	0.00111119	0.00544535	increase expression in C13_Cj_gavage and FDR < 0.05
JHAGPL_03690	ribose 5-phosphate isomerase B	3.42558	0.00111233	0.00545016	increase expression in C13_Cj_gavage and FDR < 0.05
JHAGPL_03935	extracellular solute-binding protein	3.23944	0.001113	0.00545264	increase expression in C13_Cj_gavage and FDR < 0.05
JHAGPL_60640	DUF1858 domain-containing protein	6.53245	0.00111451	0.00545863	increase expression in C13_Cj_gavage and FDR < 0.05
JHAGPL_241310	adenosylcobalamin-dependent ribonucleoside-diphosphate reductase	-4.45276	0.00111455	0.00545863	increase expression in C13Gavage and FDR < 0.05
JHAGPL_185400	LacI family DNA-binding transcriptional regulator	-3.95934	0.00111481	0.00545914	increase expression in C13Gavage and FDR < 0.05
JHAGPL_31975	Na+/H+ antiporter NhaC	3.25046	0.00111564	0.00546173	increase expression in C13_Cj_gavage and FDR < 0.05
JHAGPL_191585	TRAP transporter small permease	-4.38815	0.00111567	0.00546173	increase expression in C13Gavage and FDR < 0.05
JHAGPL_192680	MFS transporter	-3.5684	0.00111666	0.00546486	increase expression in C13Gavage and FDR < 0.05
JHAGPL_18920	Xaa-Pro peptidase family protein	4.30665	0.00111672	0.00546486	increase expression in C13_Cj_gavage and FDR < 0.05
JHAGPL_29990	glucosamine-6-phosphate deaminase	3.2805	0.00111679	0.00546486	increase expression in C13_Cj_gavage and FDR < 0.05
JHAGPL_124110	ABC transporter ATP-binding protein	-5.6369	0.00111725	0.00546629	increase expression in C13Gavage and FDR < 0.05
JHAGPL_181065	6-phospho-beta-glucosidase	-2.96334	0.00111769	0.00546766	increase expression in C13Gavage and FDR < 0.05
JHAGPL_138970	cofactor-independent phosphoglycerate mutase	-3.22102	0.00111805	0.00546863	increase expression in C13Gavage and FDR < 0.05
JHAGPL_238250	hypothetical protein	-3.84229	0.00111869	0.00547096	increase expression in C13Gavage and FDR < 0.05
JHAGPL_245355	oxaloacetate decarboxylase	-4.31654	0.00111904	0.00547156	increase expression in C13Gavage and FDR < 0.05
JHAGPL_235555	PepSY-like domain-containing protein	-3.65136	0.00111914	0.00547156	increase expression in C13Gavage and FDR < 0.05
JHAGPL_00415	hypothetical protein	3.50463	0.00112313	0.00548949	increase expression in C13_Cj_gavage and FDR < 0.05
JHAGPL_172775	heavy metal-binding domain-containing protein	-3.89666	0.00112327	0.00548949	increase expression in C13Gavage and FDR < 0.05
JHAGPL_175225	phospho-sugar mutase	-3.06251	0.00112337	0.00548949	increase expression in C13Gavage and FDR < 0.05
JHAGPL_86455	respiratory nitrate reductase subunit gamma	3.90259	0.00112345	0.00548949	increase expression in C13_Cj_gavage and FDR < 0.05
JHAGPL_66750	HAD-IB family hydrolase	3.56914	0.00112382	0.0054905	increase expression in C13_Cj_gavage and FDR < 0.05
JHAGPL_220635	BREX-1 system phosphatase PglZ type A	-3.45503	0.00112605	0.00550005	increase expression in C13Gavage and FDR < 0.05
JHAGPL_203770	response regulator	-3.35833	0.0011261	0.00550005	increase expression in C13Gavage and FDR < 0.05
JHAGPL_54250	pyrimidine-nucleoside phosphorylase	5.7816	0.00112643	0.00550086	increase expression in C13_Cj_gavage and FDR < 0.05
JHAGPL_147025	methylenetetrahydrofolate reductase [NAD(P)H]	-3.38632	0.00112678	0.00550175	increase expression in C13Gavage and FDR < 0.05
JHAGPL_190665	HyaD/HybD family hydrogenase maturation endopeptidase	-3.13647	0.00112721	0.00550305	increase expression in C13Gavage and FDR < 0.05
JHAGPL_27195	bifunctional phosphoribosyl-AMP cyclohydrolase/phosphoribosyl-ATP diphosphatase HisIE	3.83682	0.0011288	0.00550958	increase expression in C13_Cj_gavage and FDR < 0.05
JHAGPL_142030	RNA polymerase sigma-70 factor	-4.71958	0.00112887	0.00550958	increase expression in C13Gavage and FDR < 0.05
JHAGPL_23095	pyruvoyl-dependent arginine decarboxylase	3.00788	0.00113157	0.0055213	increase expression in C13_Cj_gavage and FDR < 0.05
JHAGPL_170425	hypothetical protein	-5.42371	0.0011316	0.0055213	increase expression in C13Gavage and FDR < 0.05
JHAGPL_87515	murein biosynthesis integral membrane protein MurJ	3.56161	0.00113246	0.00552155	increase expression in C13_Cj_gavage and FDR < 0.05
JHAGPL_218465	class II fructose-bisphosphate aldolase	-5.5042	0.00113247	0.00552155	increase expression in C13Gavage and FDR < 0.05
JHAGPL_245045	DUF4973 domain-containing protein	-5.5042	0.00113247	0.00552155	increase expression in C13Gavage and FDR < 0.05
JHAGPL_247205	RagB/SusD family nutrient uptake outer membrane protein	-5.5042	0.00113247	0.00552155	increase expression in C13Gavage and FDR < 0.05
JHAGPL_99390	fructose-bisphosphatase class III	-5.5042	0.00113247	0.00552155	increase expression in C13Gavage and FDR < 0.05
JHAGPL_192950	hypothetical protein	-3.41935	0.00113304	0.00552299	increase expression in C13Gavage and FDR < 0.05
JHAGPL_28985	dihydrofolate reductase	3.68883	0.00113309	0.00552299	increase expression in C13_Cj_gavage and FDR < 0.05
JHAGPL_71335	phosphoethanolamine transferase CptA	2.96664	0.00113326	0.00552301	increase expression in C13_Cj_gavage and FDR < 0.05
JHAGPL_14540	DUF1566 domain-containing protein	-4.60949	0.00113474	0.00552919	increase expression in C13Gavage and FDR < 0.05
JHAGPL_41895	23S rRNA (uracil(1939)-C(5))-methyltransferase RlmD	-5.96607	0.00113486	0.00552919	increase expression in C13Gavage and FDR < 0.05
JHAGPL_228915	GH92 family glycosyl hydrolase	-3.40038	0.00113556	0.00553129	increase expression in C13Gavage and FDR < 0.05
JHAGPL_10990	AEC family transporter	4.23596	0.00113562	0.00553129	increase expression in C13_Cj_gavage and FDR < 0.05
JHAGPL_52865	sigma-70 family RNA polymerase sigma factor	3.78122	0.0011368	0.00553624	increase expression in C13_Cj_gavage and FDR < 0.05
JHAGPL_02710	amino acid ABC transporter ATP-binding protein	3.57557	0.00113808	0.0055417	increase expression in C13_Cj_gavage and FDR < 0.05
JHAGPL_83345	YecH family protein	4.07157	0.00113897	0.00554522	increase expression in C13_Cj_gavage and FDR < 0.05
JHAGPL_194135	glycosyltransferase	-4.45727	0.00113985	0.00554871	increase expression in C13Gavage and FDR < 0.05
JHAGPL_245040	hypothetical protein	-6.40602	0.00114002	0.00554871	increase expression in C13Gavage and FDR < 0.05
JHAGPL_26055	ribosome maturation factor RimM	3.84905	0.00114048	0.00555018	increase expression in C13_Cj_gavage and FDR < 0.05
JHAGPL_240390	hypothetical protein	-3.77739	0.00114067	0.0055503	increase expression in C13Gavage and FDR < 0.05
JHAGPL_132965	hypothetical protein	-7.02015	0.00114108	0.0055515	increase expression in C13Gavage and FDR < 0.05
JHAGPL_241360	DUF1080 domain-containing protein	-4.50588	0.00114247	0.00555744	increase expression in C13Gavage and FDR < 0.05
JHAGPL_179635	hypothetical protein	-3.4261	0.00114373	0.00556276	increase expression in C13Gavage and FDR < 0.05
JHAGPL_76395	YgiQ family radical SAM protein	3.47864	0.00114428	0.00556465	increase expression in C13_Cj_gavage and FDR < 0.05
JHAGPL_177875	glucose-1-phosphate adenylyltransferase subunit GlgD	-2.95103	0.00114492	0.00556616	increase expression in C13Gavage and FDR < 0.05
JHAGPL_18865	M3 family metallopeptidase	3.24652	0.00114506	0.00556616	increase expression in C13_Cj_gavage and FDR < 0.05
JHAGPL_193020	efflux RND transporter periplasmic adaptor subunit	-4.00459	0.00114509	0.00556616	increase expression in C13Gavage and FDR < 0.05
JHAGPL_220615	BREX-1 system adenine-specific DNA-methyltransferase PglX	-3.38485	0.00114608	0.00556927	increase expression in C13Gavage and FDR < 0.05
JHAGPL_128650	exodeoxyribonuclease VII large subunit	-3.37495	0.00114613	0.00556927	increase expression in C13Gavage and FDR < 0.05
JHAGPL_245320	TonB-dependent receptor	-5.5018	0.00114622	0.00556927	increase expression in C13Gavage and FDR < 0.05
JHAGPL_164220	tRNA pseudouridine(38-40) synthase TruA	6.62868	0.00114642	0.00556944	increase expression in C13_Cj_gavage and FDR < 0.05
JHAGPL_61325	flavodoxin domain-containing protein	4.87899	0.0011474	0.00557339	increase expression in C13_Cj_gavage and FDR < 0.05
JHAGPL_80930	recombination-promoting nuclease RpnB	4.22928	0.00114815	0.00557487	increase expression in C13_Cj_gavage and FDR < 0.05
JHAGPL_197460	ATP-binding protein	-3.12865	0.00114824	0.00557487	increase expression in C13Gavage and FDR < 0.05
JHAGPL_227875	NigD-like C-terminal domain-containing protein	-4.58482	0.00114825	0.00557487	increase expression in C13Gavage and FDR < 0.05
JHAGPL_59070	pyruvate%2C phosphate dikinase	4.45608	0.00114837	0.00557487	increase expression in C13_Cj_gavage and FDR < 0.05
JHAGPL_17250	type I asparaginase	2.87422	0.00114882	0.00557583	increase expression in C13_Cj_gavage and FDR < 0.05
JHAGPL_79515	tRNA (guanosine(37)-N1)-methyltransferase TrmD	3.21743	0.00114889	0.00557583	increase expression in C13_Cj_gavage and FDR < 0.05
JHAGPL_188605	DUF4251 domain-containing protein	-4.39056	0.00115015	0.00558072	increase expression in C13Gavage and FDR < 0.05
JHAGPL_231175	MaoC family dehydratase	-4.41696	0.00115023	0.00558072	increase expression in C13Gavage and FDR < 0.05
JHAGPL_191360	Hsp20/alpha crystallin family protein	-5.86244	0.001151	0.00558365	increase expression in C13Gavage and FDR < 0.05
JHAGPL_187340	response regulator transcription factor	-3.91854	0.00115214	0.00558837	increase expression in C13Gavage and FDR < 0.05
JHAGPL_15530	TetR/AcrR family transcriptional regulator	3.70673	0.00115283	0.00559091	increase expression in C13_Cj_gavage and FDR < 0.05
JHAGPL_130115	ParB/RepB/Spo0J family partition protein	-3.60591	0.00115382	0.00559306	increase expression in C13Gavage and FDR < 0.05
JHAGPL_216425	conjugal transfer protein TrbL family protein	-5.35141	0.00115394	0.00559306	increase expression in C13Gavage and FDR < 0.05
JHAGPL_239125	23S rRNA (pseudouridine(1915)-N(3))-methyltransferase RlmH	-5.35141	0.00115394	0.00559306	increase expression in C13Gavage and FDR < 0.05
JHAGPL_32255	L-fucose:H+ symporter permease	-5.35141	0.00115394	0.00559306	increase expression in C13Gavage and FDR < 0.05
JHAGPL_123075	AI-2E family transporter	-5.92475	0.00115447	0.00559483	increase expression in C13Gavage and FDR < 0.05
JHAGPL_133090	type I restriction endonuclease subunit R	-3.39546	0.0011552	0.00559719	increase expression in C13Gavage and FDR < 0.05
JHAGPL_73220	ADP-heptose--LPS heptosyltransferase RfaF	3.28084	0.00115545	0.00559719	increase expression in C13_Cj_gavage and FDR < 0.05
JHAGPL_56560	OadG family transporter subunit	3.88673	0.00115545	0.00559719	increase expression in C13_Cj_gavage and FDR < 0.05
JHAGPL_237400	membrane protein insertase YidC	-3.14338	0.00115676	0.00560272	increase expression in C13Gavage and FDR < 0.05
JHAGPL_19845	GNAT family N-acetyltransferase	3.94355	0.00115797	0.00560779	increase expression in C13_Cj_gavage and FDR < 0.05
JHAGPL_65970	manganese-dependent inorganic pyrophosphatase	3.38049	0.00115832	0.00560867	increase expression in C13_Cj_gavage and FDR < 0.05
JHAGPL_59800	imidazolonepropionase	3.3364	0.00115901	0.00561119	increase expression in C13_Cj_gavage and FDR < 0.05
JHAGPL_240045	AAA family ATPase	-3.30701	0.00115919	0.00561127	increase expression in C13Gavage and FDR < 0.05
JHAGPL_233940	OmpA family protein	-4.0698	0.00116002	0.00561448	increase expression in C13Gavage and FDR < 0.05
JHAGPL_52795	hypothetical protein	5.49669	0.00116074	0.00561648	increase expression in C13_Cj_gavage and FDR < 0.05
JHAGPL_141330	IS66 family transposase	-3.11883	0.00116091	0.00561648	increase expression in C13Gavage and FDR < 0.05
JHAGPL_83595	murein DD-endopeptidase MepM	3.35289	0.00116093	0.00561648	increase expression in C13_Cj_gavage and FDR < 0.05
JHAGPL_69730	anaerobic C4-dicarboxylate transporter DcuA	2.97748	0.00116159	0.00561869	increase expression in C13_Cj_gavage and FDR < 0.05
JHAGPL_20260	hypothetical protein	3.44909	0.00116172	0.00561869	increase expression in C13_Cj_gavage and FDR < 0.05
JHAGPL_185190	FprA family A-type flavoprotein	-3.20859	0.00116316	0.00562445	increase expression in C13Gavage and FDR < 0.05
JHAGPL_196070	DUF4268 domain-containing protein	-5.78837	0.00116325	0.00562445	increase expression in C13Gavage and FDR < 0.05
JHAGPL_196010	hypothetical protein	-5.35516	0.00116423	0.0056276	increase expression in C13Gavage and FDR < 0.05
JHAGPL_244975	RagB/SusD family nutrient uptake outer membrane protein	-5.35516	0.00116423	0.0056276	increase expression in C13Gavage and FDR < 0.05
JHAGPL_43080	phosphotransferase family protein	-6.12079	0.00116558	0.0056309	increase expression in C13Gavage and FDR < 0.05
JHAGPL_46745	hypothetical protein	-6.12079	0.00116558	0.0056309	increase expression in C13Gavage and FDR < 0.05
JHAGPL_48730	histidine phosphatase family protein	-6.12079	0.00116558	0.0056309	increase expression in C13Gavage and FDR < 0.05
JHAGPL_49740	LytTR family DNA-binding domain-containing protein	-6.12079	0.00116558	0.0056309	increase expression in C13Gavage and FDR < 0.05
JHAGPL_76765	3-deoxy-manno-octulosonate cytidylyltransferase	3.57166	0.00116692	0.00563602	increase expression in C13_Cj_gavage and FDR < 0.05
JHAGPL_162630	Periplasmic protein	6.77176	0.00116704	0.00563602	increase expression in C13_Cj_gavage and FDR < 0.05
JHAGPL_178095	carbamoyl phosphate synthase small subunit	-5.74536	0.00116748	0.00563602	increase expression in C13Gavage and FDR < 0.05
JHAGPL_49810	hypothetical protein	-5.74536	0.00116748	0.00563602	increase expression in C13Gavage and FDR < 0.05
JHAGPL_51335	YhgE/Pip domain-containing protein	-5.74536	0.00116748	0.00563602	increase expression in C13Gavage and FDR < 0.05
JHAGPL_239115	carboxylating nicotinate-nucleotide diphosphorylase	-3.37989	0.00116834	0.00563938	increase expression in C13Gavage and FDR < 0.05
JHAGPL_208165	substrate-binding domain-containing protein	-6.15747	0.00116874	0.00564048	increase expression in C13Gavage and FDR < 0.05
JHAGPL_28265	cytochrome c biogenesis protein CcdA	2.8906	0.0011699	0.00564528	increase expression in C13_Cj_gavage and FDR < 0.05
JHAGPL_128595	ABC transporter permease	-2.95705	0.00117097	0.00564965	increase expression in C13Gavage and FDR < 0.05
JHAGPL_169385	metallophosphoesterase	-4.20376	0.00117137	0.00565074	increase expression in C13Gavage and FDR < 0.05
JHAGPL_81125	1%2C4-dihydroxy-2-naphthoyl-CoA synthase	3.75511	0.0011716	0.00565107	increase expression in C13_Cj_gavage and FDR < 0.05
JHAGPL_84215	cell division activator CedA	3.50087	0.001174	0.00566183	increase expression in C13_Cj_gavage and FDR < 0.05
JHAGPL_64175	thioredoxin-disulfide reductase	3.2006	0.00117663	0.00567372	increase expression in C13_Cj_gavage and FDR < 0.05
JHAGPL_169715	hypothetical protein	-4.30369	0.0011778	0.00567855	increase expression in C13Gavage and FDR < 0.05
JHAGPL_131080	L-ribulose-5-phosphate 4-epimerase	-4.31703	0.00117802	0.0056788	increase expression in C13Gavage and FDR < 0.05
JHAGPL_218370	ABC transporter ATP-binding protein	-3.51146	0.00117836	0.00567959	increase expression in C13Gavage and FDR < 0.05
JHAGPL_23140	3-hydroxy-5-phosphonooxypentane-2%2C4-dione thiolase	3.03358	0.00117946	0.0056841	increase expression in C13_Cj_gavage and FDR < 0.05
JHAGPL_07090	chromosomal replication initiator protein DnaA	3.41334	0.00117982	0.00568499	increase expression in C13_Cj_gavage and FDR < 0.05
JHAGPL_129985	phenylacetate--CoA ligase	-3.66496	0.0011824	0.00569662	increase expression in C13Gavage and FDR < 0.05
JHAGPL_65665	phosphoglycerate dehydrogenase	6.01195	0.00118274	0.00569746	increase expression in C13_Cj_gavage and FDR < 0.05
JHAGPL_243175	riboflavin biosynthesis protein RibF	-5.33166	0.00118428	0.00570407	increase expression in C13Gavage and FDR < 0.05
JHAGPL_24945	glycosyltransferase family 1 protein	3.90168	0.00118513	0.00570691	increase expression in C13_Cj_gavage and FDR < 0.05
JHAGPL_07070	tyrosine-type recombinase/integrase	3.67314	0.00118521	0.00570691	increase expression in C13_Cj_gavage and FDR < 0.05
JHAGPL_58050	undecaprenyl-diphosphate phosphatase	4.00047	0.0011862	0.00571087	increase expression in C13_Cj_gavage and FDR < 0.05
JHAGPL_232965	alpha/beta hydrolase family protein	-4.27227	0.00118719	0.00571483	increase expression in C13Gavage and FDR < 0.05
JHAGPL_76760	capsular polysaccharide biosynthesis protein	3.89787	0.00118762	0.00571504	increase expression in C13_Cj_gavage and FDR < 0.05
JHAGPL_145815	type I pullulanase	-2.91373	0.00118786	0.00571504	increase expression in C13Gavage and FDR < 0.05
JHAGPL_72245	uroporphyrinogen-III synthase	3.34881	0.00118786	0.00571504	increase expression in C13_Cj_gavage and FDR < 0.05
JHAGPL_113285	3-hydroxyacyl-ACP dehydratase FabZ	5.99052	0.00118795	0.00571504	increase expression in C13_Cj_gavage and FDR < 0.05
JHAGPL_75390	RNase adapter RapZ	2.99736	0.00118809	0.00571504	increase expression in C13_Cj_gavage and FDR < 0.05
JHAGPL_07985	3-deoxy-manno-octulosonate cytidylyltransferase	4.6666	0.00119063	0.00572522	increase expression in C13_Cj_gavage and FDR < 0.05
JHAGPL_06875	GNAT family N-acetyltransferase	3.14362	0.00119068	0.00572522	increase expression in C13_Cj_gavage and FDR < 0.05
JHAGPL_57250	ethanolamine utilization microcompartment protein EutM	4.41411	0.00119071	0.00572522	increase expression in C13_Cj_gavage and FDR < 0.05
JHAGPL_128365	phosphodiester glycosidase family protein	-5.78179	0.00119207	0.00572615	increase expression in C13Gavage and FDR < 0.05
JHAGPL_185945	ACP S-malonyltransferase	-5.78179	0.00119207	0.00572615	increase expression in C13Gavage and FDR < 0.05
JHAGPL_42880	DNA translocase FtsK	-5.78179	0.00119207	0.00572615	increase expression in C13Gavage and FDR < 0.05
JHAGPL_44410	DNA topoisomerase IV subunit A	-5.78179	0.00119207	0.00572615	increase expression in C13Gavage and FDR < 0.05
JHAGPL_47125	phosphate ABC transporter permease PstA	-5.78179	0.00119207	0.00572615	increase expression in C13Gavage and FDR < 0.05
JHAGPL_47440	NAD(P)H-dependent glycerol-3-phosphate dehydrogenase	-5.78179	0.00119207	0.00572615	increase expression in C13Gavage and FDR < 0.05
JHAGPL_210200	DUF2325 domain-containing protein	-4.30997	0.00119209	0.00572615	increase expression in C13Gavage and FDR < 0.05
JHAGPL_76010	beta-galactosidase subunit alpha	3.51393	0.00119455	0.00573714	increase expression in C13_Cj_gavage and FDR < 0.05
JHAGPL_45205	ribulose-phosphate 3-epimerase	-5.89074	0.00119493	0.00573815	increase expression in C13Gavage and FDR < 0.05
JHAGPL_182170	type I DNA topoisomerase	-3.35672	0.00119542	0.00573966	increase expression in C13Gavage and FDR < 0.05
JHAGPL_185600	NusG domain II-containing protein	-5.91499	0.00119771	0.00574985	increase expression in C13Gavage and FDR < 0.05
JHAGPL_10880	class II fructose-bisphosphate aldolase	3.43462	0.00119791	0.00574999	increase expression in C13_Cj_gavage and FDR < 0.05
JHAGPL_32915	polysaccharide deacetylase family protein	4.21199	0.0011986	0.00575249	increase expression in C13_Cj_gavage and FDR < 0.05
JHAGPL_129970	DNA-directed RNA polymerase subunit omega	-3.2614	0.00119942	0.00575561	increase expression in C13Gavage and FDR < 0.05
JHAGPL_128350	alkaline phosphatase	-4.13249	0.00120129	0.00576377	increase expression in C13Gavage and FDR < 0.05
JHAGPL_04455	hypothetical protein	3.30635	0.00120193	0.00576602	increase expression in C13_Cj_gavage and FDR < 0.05
JHAGPL_86595	dihydroxyacetone kinase subunit DhaK	3.49644	0.00120302	0.0057704	increase expression in C13_Cj_gavage and FDR < 0.05
JHAGPL_143345	signal peptidase I	-3.68762	0.00120384	0.00577354	increase expression in C13Gavage and FDR < 0.05
JHAGPL_82730	hypothetical protein	3.80929	0.00120439	0.00577502	increase expression in C13_Cj_gavage and FDR < 0.05
JHAGPL_228990	TonB-dependent receptor	-4.45037	0.00120457	0.00577502	increase expression in C13Gavage and FDR < 0.05
JHAGPL_233950	peptide deformylase	-4.3424	0.00120483	0.00577502	increase expression in C13Gavage and FDR < 0.05
JHAGPL_143355	4-hydroxy-tetrahydrodipicolinate reductase	-3.07798	0.00120483	0.00577502	increase expression in C13Gavage and FDR < 0.05
JHAGPL_163760	alkaline phosphatase family protein	5.75416	0.00120671	0.00578207	increase expression in C13_Cj_gavage and FDR < 0.05
JHAGPL_169525	YitT family protein	-3.37485	0.00120689	0.00578207	increase expression in C13Gavage and FDR < 0.05
JHAGPL_172050	cardiolipin synthase	-3.09998	0.00120691	0.00578207	increase expression in C13Gavage and FDR < 0.05
JHAGPL_123255	16S rRNA (cytosine(967)-C(5))-methyltransferase RsmB	5.90705	0.00120715	0.00578207	increase expression in C13_Cj_gavage and FDR < 0.05
JHAGPL_32745	glycosyltransferase family 2 protein	3.2665	0.00120716	0.00578207	increase expression in C13_Cj_gavage and FDR < 0.05
JHAGPL_174170	ABC transporter permease	-5.39641	0.00120841	0.00578559	increase expression in C13Gavage and FDR < 0.05
JHAGPL_174455	VOC family protein	-5.39641	0.00120841	0.00578559	increase expression in C13Gavage and FDR < 0.05
JHAGPL_238385	chain-length determining protein	-5.39641	0.00120841	0.00578559	increase expression in C13Gavage and FDR < 0.05
JHAGPL_35095	DNA gyrase/topoisomerase IV subunit A	3.01307	0.00120923	0.0057887	increase expression in C13_Cj_gavage and FDR < 0.05
JHAGPL_71330	phosphoenolpyruvate carboxylase	2.88213	0.00121106	0.00579662	increase expression in C13_Cj_gavage and FDR < 0.05
JHAGPL_183415	VanZ family protein	-4.22235	0.00121135	0.00579701	increase expression in C13Gavage and FDR < 0.05
JHAGPL_232110	AAA family ATPase	-3.43505	0.00121148	0.00579701	increase expression in C13Gavage and FDR < 0.05
JHAGPL_37585	calcium/sodium antiporter	3.0987	0.00121193	0.0057983	increase expression in C13_Cj_gavage and FDR < 0.05
JHAGPL_186785	imelysin family protein	4.15402	0.00121222	0.00579888	increase expression in C13_Cj_gavage and FDR < 0.05
JHAGPL_217530	3-isopropylmalate dehydrogenase	-3.64533	0.00121324	0.0058024	increase expression in C13Gavage and FDR < 0.05
JHAGPL_181345	pyridoxamine 5'-phosphate oxidase family protein	-3.65113	0.0012133	0.0058024	increase expression in C13Gavage and FDR < 0.05
JHAGPL_213640	helicase-exonuclease AddAB subunit AddB	-3.18702	0.00121359	0.00580256	increase expression in C13Gavage and FDR < 0.05
JHAGPL_75240	HTH-type transcriptional activator AaeR	2.97092	0.00121368	0.00580256	increase expression in C13_Cj_gavage and FDR < 0.05
JHAGPL_61310	ABC transporter substrate-binding protein	4.30351	0.00121625	0.00581378	increase expression in C13_Cj_gavage and FDR < 0.05
JHAGPL_227185	Gfo/Idh/MocA family oxidoreductase	-5.70785	0.00121689	0.00581378	increase expression in C13Gavage and FDR < 0.05
JHAGPL_45735	ATP-dependent RecD-like DNA helicase	-5.70785	0.00121689	0.00581378	increase expression in C13Gavage and FDR < 0.05
JHAGPL_46930	VTT domain-containing protein	-5.70785	0.00121689	0.00581378	increase expression in C13Gavage and FDR < 0.05
JHAGPL_49055	sucrose-specific PTS transporter subunit IIBC	-5.70785	0.00121689	0.00581378	increase expression in C13Gavage and FDR < 0.05
JHAGPL_141635	Rpn family recombination-promoting nuclease/putative transposase	-3.29493	0.00121849	0.00581944	increase expression in C13Gavage and FDR < 0.05
JHAGPL_226180	selenium-dependent xanthine dehydrogenase	-2.97183	0.00121853	0.00581944	increase expression in C13Gavage and FDR < 0.05
JHAGPL_237475	phenylacetate--CoA ligase	-4.67436	0.00121859	0.00581944	increase expression in C13Gavage and FDR < 0.05
JHAGPL_12070	lysophospholipid acyltransferase family protein	4.35626	0.00121908	0.00582098	increase expression in C13_Cj_gavage and FDR < 0.05
JHAGPL_227960	argininosuccinate lyase	-4.41242	0.00122078	0.00582823	increase expression in C13Gavage and FDR < 0.05
JHAGPL_192945	DUF4249 domain-containing protein	-3.36264	0.00122175	0.00583204	increase expression in C13Gavage and FDR < 0.05
JHAGPL_184805	UDP-glucose 4-epimerase GalE	-4.11568	0.00122333	0.00583838	increase expression in C13Gavage and FDR < 0.05
JHAGPL_61330	hypothetical protein	5.8785	0.00122342	0.00583838	increase expression in C13_Cj_gavage and FDR < 0.05
JHAGPL_142530	cytidylate kinase-like family protein	-3.40222	0.00122393	0.00584	increase expression in C13Gavage and FDR < 0.05
JHAGPL_245155	DUF6443 domain-containing protein	-3.49622	0.00122421	0.00584004	increase expression in C13Gavage and FDR < 0.05
JHAGPL_143375	DcaP family trimeric outer membrane transporter	-4.08545	0.00122429	0.00584004	increase expression in C13Gavage and FDR < 0.05
JHAGPL_79060	hydrogenase maturation carbamoyl dehydratase HypE	3.04128	0.00122453	0.00584038	increase expression in C13_Cj_gavage and FDR < 0.05
JHAGPL_175715	N-acetylglucosamine-6-phosphate deacetylase	-4.58928	0.00122553	0.00584433	increase expression in C13Gavage and FDR < 0.05
JHAGPL_37145	cell division protein FtsA	2.98299	0.00122855	0.0058579	increase expression in C13_Cj_gavage and FDR < 0.05
JHAGPL_53355	cobalt-precorrin-4 methyltransferase	4.03405	0.0012288	0.00585824	increase expression in C13_Cj_gavage and FDR < 0.05
JHAGPL_229135	DUF349 domain-containing protein	-3.11489	0.00123002	0.00586323	increase expression in C13Gavage and FDR < 0.05
JHAGPL_110710	trehalase family glycosidase	5.95595	0.00123137	0.00586883	increase expression in C13_Cj_gavage and FDR < 0.05
JHAGPL_11865	anaerobic ribonucleoside-triphosphate reductase activating protein	3.17943	0.00123169	0.00586956	increase expression in C13_Cj_gavage and FDR < 0.05
JHAGPL_84850	two-component system response regulator RstA	3.83326	0.00123223	0.00587126	increase expression in C13_Cj_gavage and FDR < 0.05
JHAGPL_231895	ATP-binding protein	-3.64872	0.00123349	0.00587644	increase expression in C13Gavage and FDR < 0.05
JHAGPL_28335	histidine--tRNA ligase	3.24266	0.00123372	0.00587671	increase expression in C13_Cj_gavage and FDR < 0.05
JHAGPL_185200	DUF6198 domain-containing protein	-5.96395	0.00123457	0.00587996	increase expression in C13Gavage and FDR < 0.05
JHAGPL_135310	hypothetical protein	-5.50089	0.00123599	0.00588553	increase expression in C13Gavage and FDR < 0.05
JHAGPL_14195	alginate export family protein	3.65471	0.00123609	0.00588553	increase expression in C13_Cj_gavage and FDR < 0.05
JHAGPL_35260	hypothetical protein	3.41313	0.00123668	0.00588635	increase expression in C13_Cj_gavage and FDR < 0.05
JHAGPL_240875	hypothetical protein	-3.35963	0.00123669	0.00588635	increase expression in C13Gavage and FDR < 0.05
JHAGPL_176935	PTS ascorbate transporter subunit IIC	-4.25977	0.00123679	0.00588635	increase expression in C13Gavage and FDR < 0.05
JHAGPL_43975	30S ribosomal protein S21	-6.05822	0.0012374	0.00588707	increase expression in C13Gavage and FDR < 0.05
JHAGPL_47880	class A sortase	-6.05822	0.0012374	0.00588707	increase expression in C13Gavage and FDR < 0.05
JHAGPL_130185	primosomal protein N'	-3.13156	0.00123746	0.00588707	increase expression in C13Gavage and FDR < 0.05
JHAGPL_114900	glycosyltransferase family 2 protein	-5.36917	0.00123818	0.00588798	increase expression in C13Gavage and FDR < 0.05
JHAGPL_177270	hypothetical protein	-5.36917	0.00123818	0.00588798	increase expression in C13Gavage and FDR < 0.05
JHAGPL_229610	helix-turn-helix domain-containing protein	-5.36917	0.00123818	0.00588798	increase expression in C13Gavage and FDR < 0.05
JHAGPL_49230	redoxin domain-containing protein	-6.27739	0.00123869	0.00588957	increase expression in C13Gavage and FDR < 0.05
JHAGPL_183400	MurR/RpiR family transcriptional regulator	-3.14481	0.00124017	0.0058958	increase expression in C13Gavage and FDR < 0.05
JHAGPL_190045	YkvA family protein	-3.2526	0.00124151	0.00590132	increase expression in C13Gavage and FDR < 0.05
JHAGPL_05275	dTMP kinase	3.11212	0.00124187	0.0059014	increase expression in C13_Cj_gavage and FDR < 0.05
JHAGPL_05435	bifunctional UDP-3-O-[3-hydroxymyristoyl] N-acetylglucosamine deacetylase/3-hydroxyacyl-ACP dehydratase	3.18472	0.00124187	0.0059014	increase expression in C13_Cj_gavage and FDR < 0.05
JHAGPL_24170	DUF4249 domain-containing protein	4.32562	0.0012437	0.00590924	increase expression in C13_Cj_gavage and FDR < 0.05
JHAGPL_126740	alanine--tRNA ligase	-2.92526	0.0012442	0.00590973	increase expression in C13Gavage and FDR < 0.05
JHAGPL_245395	NAD(P)-dependent oxidoreductase	-3.03963	0.0012443	0.00590973	increase expression in C13Gavage and FDR < 0.05
JHAGPL_70750	replicative DNA helicase	3.48324	0.00124433	0.00590973	increase expression in C13_Cj_gavage and FDR < 0.05
JHAGPL_230440	Multi-copper polyphenol oxidoreductase laccase family protein	-5.42066	0.00124473	0.00591079	increase expression in C13Gavage and FDR < 0.05
JHAGPL_59755	histidinol-phosphatase HisJ family protein	3.7886	0.00124506	0.00591153	increase expression in C13_Cj_gavage and FDR < 0.05
JHAGPL_233570	acyloxyacyl hydrolase	-2.85817	0.00124564	0.00591344	increase expression in C13Gavage and FDR < 0.05
JHAGPL_234195	VapE family protein	-4.07553	0.00124694	0.0059188	increase expression in C13Gavage and FDR < 0.05
JHAGPL_79075	hydrogenase nickel incorporation protein HypB	2.95108	0.00124724	0.0059194	increase expression in C13_Cj_gavage and FDR < 0.05
JHAGPL_247315	glycoside hydrolase family 43 protein	-4.33409	0.00124831	0.00592363	increase expression in C13Gavage and FDR < 0.05
JHAGPL_93725	purine-nucleoside phosphorylase	3.2561	0.00124875	0.00592395	increase expression in C13_Cj_gavage and FDR < 0.05
JHAGPL_133765	1%2C4-dihydroxy-2-naphthoyl-CoA synthase	-2.94836	0.00124878	0.00592395	increase expression in C13Gavage and FDR < 0.05
JHAGPL_03550	NADH-quinone oxidoreductase subunit N	3.3032	0.0012489	0.00592395	increase expression in C13_Cj_gavage and FDR < 0.05
JHAGPL_72420	branched-chain-amino-acid transaminase	2.9744	0.00124925	0.00592476	increase expression in C13_Cj_gavage and FDR < 0.05
JHAGPL_169810	alpha/beta fold hydrolase	-2.94749	0.00125041	0.00592945	increase expression in C13Gavage and FDR < 0.05
JHAGPL_04575	hypothetical protein	3.08622	0.00125095	0.00593114	increase expression in C13_Cj_gavage and FDR < 0.05
JHAGPL_92270	peptidoglycan meso-diaminopimelic acid protein amidase	2.99254	0.00125396	0.00594461	increase expression in C13_Cj_gavage and FDR < 0.05
JHAGPL_30305	translation initiation factor IF-2	2.94154	0.00125456	0.0059466	increase expression in C13_Cj_gavage and FDR < 0.05
JHAGPL_48650	PadR family transcriptional regulator	-6.42349	0.00125476	0.0059467	increase expression in C13Gavage and FDR < 0.05
JHAGPL_200970	hypothetical protein	-8.38285	0.00125747	0.00595873	increase expression in C13Gavage and FDR < 0.05
JHAGPL_220630	DUF3791 domain-containing protein	-4.5334	0.00125827	0.00596166	increase expression in C13Gavage and FDR < 0.05
JHAGPL_231755	molecular chaperone DnaK	-3.96191	0.00125886	0.00596361	increase expression in C13Gavage and FDR < 0.05
JHAGPL_34715	Fic family protein	3.46558	0.00125944	0.00596553	increase expression in C13_Cj_gavage and FDR < 0.05
JHAGPL_174660	aldo/keto reductase	-3.91481	0.00125978	0.00596629	increase expression in C13Gavage and FDR < 0.05
JHAGPL_08840	ABC transporter permease	4.27346	0.00126031	0.00596798	increase expression in C13_Cj_gavage and FDR < 0.05
JHAGPL_76755	capsular biosynthesis protein	3.71899	0.00126077	0.00596932	increase expression in C13_Cj_gavage and FDR < 0.05
JHAGPL_185330	hypothetical protein	-2.96455	0.00126356	0.0059817	increase expression in C13Gavage and FDR < 0.05
JHAGPL_66325	dihydrolipoyl dehydrogenase	3.10896	0.00126474	0.0059863	increase expression in C13_Cj_gavage and FDR < 0.05
JHAGPL_01585	ATP-binding cassette domain-containing protein	4.38855	0.00126489	0.0059863	increase expression in C13_Cj_gavage and FDR < 0.05
JHAGPL_66775	amidinotransferase	2.9414	0.00126637	0.00599202	increase expression in C13_Cj_gavage and FDR < 0.05
JHAGPL_187725	type II toxin-antitoxin system VapC family toxin	-3.3062	0.00126645	0.00599202	increase expression in C13Gavage and FDR < 0.05
JHAGPL_89400	ABC transporter permease	3.48181	0.00126675	0.00599256	increase expression in C13_Cj_gavage and FDR < 0.05
JHAGPL_204920	hypothetical protein	-4.17335	0.00126734	0.00599451	increase expression in C13Gavage and FDR < 0.05
JHAGPL_126735	hypothetical protein	-3.45203	0.00126751	0.00599451	increase expression in C13Gavage and FDR < 0.05
JHAGPL_163080	TlyA family RNA methyltransferase	6.44169	0.00126792	0.00599559	increase expression in C13_Cj_gavage and FDR < 0.05
JHAGPL_135430	signal recognition particle-docking protein FtsY	-3.17345	0.00126822	0.00599618	increase expression in C13Gavage and FDR < 0.05
JHAGPL_51395	PTS sugar transporter subunit IIB	-6.78507	0.00126921	0.00599946	increase expression in C13Gavage and FDR < 0.05
JHAGPL_34370	TonB-dependent receptor	6.43357	0.00126927	0.00599946	increase expression in C13_Cj_gavage and FDR < 0.05
JHAGPL_234905	DUF2931 domain-containing protein	-4.30027	0.00126945	0.00599947	increase expression in C13Gavage and FDR < 0.05
JHAGPL_238550	STM4014 family protein	-2.92517	0.00127054	0.00600376	increase expression in C13Gavage and FDR < 0.05
JHAGPL_146580	sialate O-acetylesterase	-5.02348	0.00127245	0.00601197	increase expression in C13Gavage and FDR < 0.05
JHAGPL_243245	potassium channel family protein	-6.31036	0.00127361	0.0060154	increase expression in C13Gavage and FDR < 0.05
JHAGPL_176045	hypothetical protein	-3.94307	0.00127361	0.0060154	increase expression in C13Gavage and FDR < 0.05
JHAGPL_237310	Rpn family recombination-promoting nuclease/putative transposase	-3.40938	0.00127374	0.0060154	increase expression in C13Gavage and FDR < 0.05
JHAGPL_241350	hypothetical protein	-4.22508	0.00127389	0.0060154	increase expression in C13Gavage and FDR < 0.05
JHAGPL_241625	biotin--[acetyl-CoA-carboxylase] ligase	-4.17608	0.00127432	0.00601657	increase expression in C13Gavage and FDR < 0.05
JHAGPL_06525	hypothetical protein	4.01454	0.00127505	0.00601916	increase expression in C13_Cj_gavage and FDR < 0.05
JHAGPL_15985	S9 family peptidase	3.09218	0.00127605	0.00602306	increase expression in C13_Cj_gavage and FDR < 0.05
JHAGPL_139355	substrate-binding domain-containing protein	-4.84611	0.00127747	0.00602893	increase expression in C13Gavage and FDR < 0.05
JHAGPL_241755	GTPase HflX	-3.31113	0.00127776	0.00602947	increase expression in C13Gavage and FDR < 0.05
JHAGPL_83465	flagellar biosynthesis protein FlhB	4.28254	0.00127857	0.00603054	increase expression in C13_Cj_gavage and FDR < 0.05
JHAGPL_231905	DUF4250 domain-containing protein	-5.3083	0.0012786	0.00603054	increase expression in C13Gavage and FDR < 0.05
JHAGPL_72775	DNA polymerase III subunit beta	3.34503	0.00127868	0.00603054	increase expression in C13_Cj_gavage and FDR < 0.05
JHAGPL_86715	Putative hemolysin E-like protein	5.83154	0.00127871	0.00603054	increase expression in C13_Cj_gavage and FDR < 0.05
JHAGPL_172940	polysaccharide deacetylase	-3.11906	0.00128018	0.00603663	increase expression in C13Gavage and FDR < 0.05
JHAGPL_242615	sensor histidine kinase	-4.35423	0.00128107	0.00604	increase expression in C13Gavage and FDR < 0.05
JHAGPL_57020	GNAT family N-acetyltransferase	5.92507	0.00128153	0.00604132	increase expression in C13_Cj_gavage and FDR < 0.05
JHAGPL_184610	hemolysin family protein	-3.03544	0.00128195	0.00604244	increase expression in C13Gavage and FDR < 0.05
JHAGPL_178020	GGDEF domain-containing protein	-4.46161	0.00128268	0.00604498	increase expression in C13Gavage and FDR < 0.05
JHAGPL_13280	malate dehydrogenase	3.03904	0.00128321	0.00604498	increase expression in C13_Cj_gavage and FDR < 0.05
JHAGPL_77650	TA system toxin CbtA family protein	4.32143	0.001284	0.00604498	increase expression in C13_Cj_gavage and FDR < 0.05
JHAGPL_119680	glycoside hydrolase family 1 protein	-5.30533	0.001284	0.00604498	increase expression in C13Gavage and FDR < 0.05
JHAGPL_135965	DMT family transporter	-5.30533	0.001284	0.00604498	increase expression in C13Gavage and FDR < 0.05
JHAGPL_174765	PTS transporter subunit EIIC	-5.30533	0.001284	0.00604498	increase expression in C13Gavage and FDR < 0.05
JHAGPL_225710	acetylglutamate kinase	-5.30533	0.001284	0.00604498	increase expression in C13Gavage and FDR < 0.05
JHAGPL_232510	hypothetical protein	-5.30533	0.001284	0.00604498	increase expression in C13Gavage and FDR < 0.05
JHAGPL_07880	saccharopine dehydrogenase family protein	3.49728	0.0012841	0.00604498	increase expression in C13_Cj_gavage and FDR < 0.05
JHAGPL_145720	Fe-S cluster assembly protein SufD	-2.89582	0.00128428	0.00604498	increase expression in C13Gavage and FDR < 0.05
JHAGPL_53465	Mor transcription activator family protein	4.03687	0.00128488	0.00604644	increase expression in C13_Cj_gavage and FDR < 0.05
JHAGPL_43875	helix-turn-helix domain-containing protein	-5.90762	0.00128513	0.00604644	increase expression in C13Gavage and FDR < 0.05
JHAGPL_52230	hypothetical protein	-5.90762	0.00128513	0.00604644	increase expression in C13Gavage and FDR < 0.05
JHAGPL_17575	lipoyl(octanoyl) transferase LipB	4.04436	0.00128778	0.00605806	increase expression in C13_Cj_gavage and FDR < 0.05
JHAGPL_93225	3-isopropylmalate dehydrogenase	3.04205	0.0012886	0.00606112	increase expression in C13_Cj_gavage and FDR < 0.05
JHAGPL_224900	hypothetical protein	-5.00268	0.0012897	0.00606485	increase expression in C13Gavage and FDR < 0.05
JHAGPL_62030	PqqD family protein	4.45524	0.00128976	0.00606485	increase expression in C13_Cj_gavage and FDR < 0.05
JHAGPL_00135	folylpolyglutamate synthase/dihydrofolate synthase family protein	3.67417	0.00129065	0.0060674	increase expression in C13_Cj_gavage and FDR < 0.05
JHAGPL_05855	potassium channel family protein	3.43219	0.0012908	0.0060674	increase expression in C13_Cj_gavage and FDR < 0.05
JHAGPL_246840	biosynthetic arginine decarboxylase	-3.25194	0.00129084	0.0060674	increase expression in C13Gavage and FDR < 0.05
JHAGPL_207765	tetrahydrofolate dehydrogenase/cyclohydrolase catalytic domain-containing protein	-3.51647	0.00129125	0.00606848	increase expression in C13Gavage and FDR < 0.05
JHAGPL_106455	hypothetical protein	-5.99173	0.00129181	0.00606944	increase expression in C13Gavage and FDR < 0.05
JHAGPL_211405	substrate-binding domain-containing protein	-5.99173	0.00129181	0.00606944	increase expression in C13Gavage and FDR < 0.05
JHAGPL_39815	carbohydrate-binding family 9-like protein	3.40431	0.00129377	0.00607777	increase expression in C13_Cj_gavage and FDR < 0.05
JHAGPL_192635	alpha-N-arabinofuranosidase	-3.95355	0.00129621	0.00608697	increase expression in C13Gavage and FDR < 0.05
JHAGPL_42820	NAD kinase	-5.81745	0.00129627	0.00608697	increase expression in C13Gavage and FDR < 0.05
JHAGPL_49395	hypothetical protein	-5.81745	0.00129627	0.00608697	increase expression in C13Gavage and FDR < 0.05
JHAGPL_58300	dipeptidase	3.69907	0.00129752	0.00609201	increase expression in C13_Cj_gavage and FDR < 0.05
JHAGPL_222670	hypothetical protein	-3.56155	0.00129828	0.00609474	increase expression in C13Gavage and FDR < 0.05
JHAGPL_145405	permease-like cell division protein FtsX	-3.22285	0.00129895	0.00609702	increase expression in C13Gavage and FDR < 0.05
JHAGPL_19475	50S ribosomal protein L28	2.94769	0.00129929	0.00609779	increase expression in C13_Cj_gavage and FDR < 0.05
JHAGPL_16605	outer membrane beta-barrel protein	3.28266	0.00129967	0.00609869	increase expression in C13_Cj_gavage and FDR < 0.05
JHAGPL_26095	IMP dehydrogenase	2.97975	0.00129992	0.00609903	increase expression in C13_Cj_gavage and FDR < 0.05
JHAGPL_243150	nucleoside kinase	-5.08846	0.00130029	0.00609992	increase expression in C13Gavage and FDR < 0.05
JHAGPL_143050	polyprenyl synthetase family protein	-2.82607	0.00130139	0.00610423	increase expression in C13Gavage and FDR < 0.05
JHAGPL_28920	S46 family peptidase	3.42012	0.00130186	0.00610467	increase expression in C13_Cj_gavage and FDR < 0.05
JHAGPL_13695	ABC-F family ATP-binding cassette domain-containing protein	3.00633	0.00130195	0.00610467	increase expression in C13_Cj_gavage and FDR < 0.05
JHAGPL_177495	glycoside hydrolase family 1 protein	-3.05311	0.00130203	0.00610467	increase expression in C13Gavage and FDR < 0.05
JHAGPL_130175	low molecular weight protein-tyrosine-phosphatase	-3.24134	0.00130234	0.00610529	increase expression in C13Gavage and FDR < 0.05
JHAGPL_220180	ABC transporter permease	-5.34506	0.00130313	0.00610756	increase expression in C13Gavage and FDR < 0.05
JHAGPL_239170	2-hydroxyacid dehydrogenase	-8.30676	0.00130319	0.00610756	increase expression in C13Gavage and FDR < 0.05
JHAGPL_135620	carbamoyl-phosphate synthase (glutamine-hydrolyzing) large subunit	-3.26781	0.00130374	0.00610869	increase expression in C13Gavage and FDR < 0.05
JHAGPL_39450	helix-turn-helix domain-containing protein	4.16636	0.00130379	0.00610869	increase expression in C13_Cj_gavage and FDR < 0.05
JHAGPL_170435	hypothetical protein	-5.69546	0.00130577	0.00611626	increase expression in C13Gavage and FDR < 0.05
JHAGPL_245585	hypothetical protein	-5.69546	0.00130577	0.00611626	increase expression in C13Gavage and FDR < 0.05
JHAGPL_229700	lipoyl synthase	-6.25258	0.00130627	0.00611774	increase expression in C13Gavage and FDR < 0.05
JHAGPL_82780	shikimate transporter	3.22143	0.00130706	0.00612059	increase expression in C13_Cj_gavage and FDR < 0.05
JHAGPL_43960	glycosyltransferase family 2 protein	-6.37282	0.00130871	0.00612749	increase expression in C13Gavage and FDR < 0.05
JHAGPL_34375	RagB/SusD family nutrient uptake outer membrane protein	3.96882	0.00130995	0.00613242	increase expression in C13_Cj_gavage and FDR < 0.05
JHAGPL_56925	DUF134 domain-containing protein	5.59739	0.00131027	0.0061331	increase expression in C13_Cj_gavage and FDR < 0.05
JHAGPL_192420	LytTR family DNA-binding domain-containing protein	-4.07812	0.00131054	0.00613348	increase expression in C13Gavage and FDR < 0.05
JHAGPL_92640	3-hydroxyacyl-ACP dehydratase FabZ	3.18471	0.00131105	0.00613448	increase expression in C13_Cj_gavage and FDR < 0.05
JHAGPL_45200	thiamine diphosphokinase	-5.6648	0.00131116	0.00613448	increase expression in C13Gavage and FDR < 0.05
JHAGPL_34875	fumarate reductase/succinate dehydrogenase flavoprotein subunit	2.98554	0.00131144	0.00613448	increase expression in C13_Cj_gavage and FDR < 0.05
JHAGPL_22180	NADP-dependent malic enzyme	4.00038	0.00131155	0.00613448	increase expression in C13_Cj_gavage and FDR < 0.05
JHAGPL_191420	Crp/Fnr family transcriptional regulator	-2.97476	0.00131166	0.00613448	increase expression in C13Gavage and FDR < 0.05
JHAGPL_23310	hypothetical protein	5.74298	0.00131266	0.00613668	increase expression in C13_Cj_gavage and FDR < 0.05
JHAGPL_190135	DUF1080 domain-containing protein	-4.25515	0.00131269	0.00613668	increase expression in C13Gavage and FDR < 0.05
JHAGPL_169370	Gfo/Idh/MocA family oxidoreductase	-5.41775	0.00131286	0.00613668	increase expression in C13Gavage and FDR < 0.05
JHAGPL_229595	hypothetical protein	-5.41775	0.00131286	0.00613668	increase expression in C13Gavage and FDR < 0.05
JHAGPL_177170	hypothetical protein	-3.18886	0.00131444	0.0061428	increase expression in C13Gavage and FDR < 0.05
JHAGPL_232890	SDR family oxidoreductase	-5.13693	0.00131453	0.0061428	increase expression in C13Gavage and FDR < 0.05
JHAGPL_173745	YeiH family protein	-4.59205	0.00131484	0.00614339	increase expression in C13Gavage and FDR < 0.05
JHAGPL_84680	C-type lysozyme inhibitor	4.43616	0.00131542	0.00614524	increase expression in C13_Cj_gavage and FDR < 0.05
JHAGPL_129805	RagB/SusD family nutrient uptake outer membrane protein	-4.5425	0.00131604	0.00614728	increase expression in C13Gavage and FDR < 0.05
JHAGPL_10260	tetratricopeptide repeat protein	3.14482	0.00131638	0.00614802	increase expression in C13_Cj_gavage and FDR < 0.05
JHAGPL_243695	30S ribosomal protein S11	-3.55858	0.0013169	0.0061496	increase expression in C13Gavage and FDR < 0.05
JHAGPL_35235	pantetheine-phosphate adenylyltransferase	3.41036	0.00131741	0.00615062	increase expression in C13_Cj_gavage and FDR < 0.05
JHAGPL_247020	DNA repair protein RecO	-5.703	0.00131767	0.00615062	increase expression in C13Gavage and FDR < 0.05
JHAGPL_41160	dihydrofolate reductase family protein	-5.703	0.00131767	0.00615062	increase expression in C13Gavage and FDR < 0.05
JHAGPL_79665	CDP-diacylglycerol--serine O-phosphatidyltransferase	3.17435	0.001318	0.00615135	increase expression in C13_Cj_gavage and FDR < 0.05
JHAGPL_176540	hypothetical protein	-5.39905	0.00131834	0.00615139	increase expression in C13Gavage and FDR < 0.05
JHAGPL_14105	MBL fold metallo-hydrolase	3.37944	0.00131838	0.00615139	increase expression in C13_Cj_gavage and FDR < 0.05
JHAGPL_51280	ATP-binding cassette domain-containing protein	-5.99283	0.00131905	0.00615199	increase expression in C13Gavage and FDR < 0.05
JHAGPL_51635	1%2C4-dihydroxy-2-naphthoyl-CoA synthase	-5.99283	0.00131905	0.00615199	increase expression in C13Gavage and FDR < 0.05
JHAGPL_51675	IS30 family transposase	-5.99283	0.00131905	0.00615199	increase expression in C13Gavage and FDR < 0.05
JHAGPL_94035	beta-aspartyl-peptidase	3.30093	0.00132085	0.00615951	increase expression in C13_Cj_gavage and FDR < 0.05
JHAGPL_140180	hypothetical protein	-5.45634	0.00132206	0.00616429	increase expression in C13Gavage and FDR < 0.05
JHAGPL_109525	Rpn family recombination-promoting nuclease/putative transposase	-6.09458	0.00132343	0.00616987	increase expression in C13Gavage and FDR < 0.05
JHAGPL_210320	IS256 family transposase	-4.78916	0.0013288	0.00619401	increase expression in C13Gavage and FDR < 0.05
JHAGPL_222805	antirestriction protein ArdA	-4.12833	0.00132907	0.00619443	increase expression in C13Gavage and FDR < 0.05
JHAGPL_229010	hypothetical protein	-3.4157	0.0013296	0.00619603	increase expression in C13Gavage and FDR < 0.05
JHAGPL_222345	BMP family ABC transporter substrate-binding protein	-5.33787	0.00133023	0.00619812	increase expression in C13Gavage and FDR < 0.05
JHAGPL_16540	phospholipase D-like domain-containing protein	6.41853	0.00133274	0.00620897	increase expression in C13_Cj_gavage and FDR < 0.05
JHAGPL_178230	ATP-binding protein	-3.07212	0.00133302	0.00620941	increase expression in C13Gavage and FDR < 0.05
JHAGPL_33500	signal peptidase I	5.40515	0.00133397	0.00621297	increase expression in C13_Cj_gavage and FDR < 0.05
JHAGPL_66715	catalase	5.89111	0.00133416	0.00621301	increase expression in C13_Cj_gavage and FDR < 0.05
JHAGPL_239830	DUF2520 domain-containing protein	-3.88406	0.00133458	0.00621386	increase expression in C13Gavage and FDR < 0.05
JHAGPL_227100	DJ-1 family glyoxalase III	-4.058	0.00133471	0.00621386	increase expression in C13Gavage and FDR < 0.05
JHAGPL_213750	ABC transporter ATP-binding protein	-4.33114	0.00133697	0.00622351	increase expression in C13Gavage and FDR < 0.05
JHAGPL_145135	hypothetical protein	-5.34685	0.00133729	0.00622354	increase expression in C13Gavage and FDR < 0.05
JHAGPL_11760	sulfate permease	3.37221	0.00133735	0.00622354	increase expression in C13_Cj_gavage and FDR < 0.05
JHAGPL_145060	replicative DNA helicase	-2.96568	0.00133837	0.00622744	increase expression in C13Gavage and FDR < 0.05
JHAGPL_164630	KCU-star family selenoprotein	6.44694	0.00133884	0.00622876	increase expression in C13_Cj_gavage and FDR < 0.05
JHAGPL_207935	glycoside hydrolase family 2 protein	-3.61175	0.00134109	0.0062384	increase expression in C13Gavage and FDR < 0.05
JHAGPL_74185	Hcp1 family type VI secretion system effector	-5.90442	0.00134293	0.00624608	increase expression in C13Gavage and FDR < 0.05
JHAGPL_00465	succinate dehydrogenase/fumarate reductase iron-sulfur subunit	3.6308	0.00134414	0.00625087	increase expression in C13_Cj_gavage and FDR < 0.05
JHAGPL_141250	manganese catalase family protein	-5.37373	0.00134688	0.00626272	increase expression in C13Gavage and FDR < 0.05
JHAGPL_81690	GTP cyclohydrolase I FolE	3.63716	0.00134891	0.00627128	increase expression in C13_Cj_gavage and FDR < 0.05
JHAGPL_177880	glycogen synthase GlgA	-3.03977	0.00135042	0.00627744	increase expression in C13Gavage and FDR < 0.05
JHAGPL_130530	alpha-L-fucosidase	-3.09001	0.00135261	0.00628608	increase expression in C13Gavage and FDR < 0.05
JHAGPL_87290	transcription-repair coupling factor	3.04614	0.00135265	0.00628608	increase expression in C13_Cj_gavage and FDR < 0.05
JHAGPL_45000	bifunctional (p)ppGpp synthetase/guanosine-3'%2C5'-bis(diphosphate) 3'-pyrophosphohydrolase	-5.72174	0.00135421	0.00629162	increase expression in C13Gavage and FDR < 0.05
JHAGPL_51220	cation:proton antiporter	-5.72174	0.00135421	0.00629162	increase expression in C13Gavage and FDR < 0.05
JHAGPL_183505	GntR family transcriptional regulator	-4.21429	0.00135491	0.00629398	increase expression in C13Gavage and FDR < 0.05
JHAGPL_23445	MFS transporter	6.31435	0.00135651	0.00629976	increase expression in C13_Cj_gavage and FDR < 0.05
JHAGPL_128215	chloride channel protein	-3.30199	0.00135653	0.00629976	increase expression in C13Gavage and FDR < 0.05
JHAGPL_93340	4-hydroxythreonine-4-phosphate dehydrogenase PdxA	3.32278	0.00135761	0.00630394	increase expression in C13_Cj_gavage and FDR < 0.05
JHAGPL_36905	CDP-diacylglycerol--serine O-phosphatidyltransferase	3.12949	0.00135784	0.0063041	increase expression in C13_Cj_gavage and FDR < 0.05
JHAGPL_37480	lytic transglycosylase domain-containing protein	2.98826	0.00135878	0.00630764	increase expression in C13_Cj_gavage and FDR < 0.05
JHAGPL_92555	Rcs stress response system protein RcsF	3.514	0.00135957	0.00630846	increase expression in C13_Cj_gavage and FDR < 0.05
JHAGPL_228290	methylenetetrahydrofolate reductase [NAD(P)H]	-3.26538	0.00135959	0.00630846	increase expression in C13Gavage and FDR < 0.05
JHAGPL_82135	outer membrane assembly protein AsmA	3.38695	0.00135961	0.00630846	increase expression in C13_Cj_gavage and FDR < 0.05
JHAGPL_241680	trehalase family glycosidase	-5.40377	0.00135971	0.00630846	increase expression in C13Gavage and FDR < 0.05
JHAGPL_19515	DUF4835 domain-containing protein	2.94397	0.00136289	0.00632233	increase expression in C13_Cj_gavage and FDR < 0.05
JHAGPL_246120	THUMP domain-containing protein	-3.79988	0.00136343	0.00632397	increase expression in C13Gavage and FDR < 0.05
JHAGPL_142870	RNA methyltransferase	-3.43396	0.00136805	0.0063433	increase expression in C13Gavage and FDR < 0.05
JHAGPL_19500	3'-5' exonuclease	3.1229	0.00136813	0.0063433	increase expression in C13_Cj_gavage and FDR < 0.05
JHAGPL_236155	FGGY-family carbohydrate kinase	-4.87651	0.00136831	0.0063433	increase expression in C13Gavage and FDR < 0.05
JHAGPL_184455	HAD hydrolase family protein	-4.57747	0.00136835	0.0063433	increase expression in C13Gavage and FDR < 0.05
JHAGPL_197925	tyrosine-protein kinase	-3.65745	0.0013695	0.00634778	increase expression in C13Gavage and FDR < 0.05
JHAGPL_74060	Zn(II)/Cd(II)/Pb(II) translocating P-type ATPase ZntA	3.13024	0.00137129	0.00635519	increase expression in C13_Cj_gavage and FDR < 0.05
JHAGPL_221695	folate family ECF transporter S component	-4.21002	0.00137213	0.0063578	increase expression in C13Gavage and FDR < 0.05
JHAGPL_206405	6-bladed beta-propeller	-3.03575	0.00137235	0.0063578	increase expression in C13Gavage and FDR < 0.05
JHAGPL_219260	ABC transporter ATP-binding protein	-4.35846	0.00137257	0.0063578	increase expression in C13Gavage and FDR < 0.05
JHAGPL_124415	tyrosine decarboxylase	3.96386	0.00137272	0.0063578	increase expression in C13_Cj_gavage and FDR < 0.05
JHAGPL_125450	energy transducer TonB	-3.15164	0.00137279	0.0063578	increase expression in C13Gavage and FDR < 0.05
JHAGPL_135605	MraY family glycosyltransferase	-4.8256	0.00137358	0.00636057	increase expression in C13Gavage and FDR < 0.05
JHAGPL_02750	excinuclease ABC subunit UvrA	3.1999	0.00137404	0.00636183	increase expression in C13_Cj_gavage and FDR < 0.05
JHAGPL_238760	RNA ligase family protein	-3.64039	0.0013743	0.00636191	increase expression in C13Gavage and FDR < 0.05
JHAGPL_233825	bacterial Ig-like domain-containing protein	-4.42869	0.00137444	0.00636191	increase expression in C13Gavage and FDR < 0.05
JHAGPL_180905	GtrA family protein	-4.52289	0.00137537	0.00636521	increase expression in C13Gavage and FDR < 0.05
JHAGPL_65995	YkgJ family cysteine cluster protein	5.97037	0.00137553	0.00636521	increase expression in C13_Cj_gavage and FDR < 0.05
JHAGPL_146540	glycoside hydrolase family 43 protein	-4.94978	0.00137619	0.00636741	increase expression in C13Gavage and FDR < 0.05
JHAGPL_209670	DNA topoisomerase III	-3.41607	0.00137642	0.00636761	increase expression in C13Gavage and FDR < 0.05
JHAGPL_68300	Ppx/GppA phosphatase family protein	5.49324	0.00137707	0.00636971	increase expression in C13_Cj_gavage and FDR < 0.05
JHAGPL_186850	iron-sulfur cluster assembly protein	-4.10902	0.00137822	0.00637416	increase expression in C13Gavage and FDR < 0.05
JHAGPL_222115	endonuclease III	-3.49033	0.00138001	0.00638157	increase expression in C13Gavage and FDR < 0.05
JHAGPL_04210	hypothetical protein	2.8895	0.00138215	0.00639049	increase expression in C13_Cj_gavage and FDR < 0.05
JHAGPL_19920	O-succinylbenzoate synthase	3.6659	0.00138232	0.00639049	increase expression in C13_Cj_gavage and FDR < 0.05
JHAGPL_64240	nucleotidyltransferase substrate binding protein	5.80377	0.00138261	0.00639058	increase expression in C13_Cj_gavage and FDR < 0.05
JHAGPL_143955	30S ribosomal protein S21	-3.30679	0.00138271	0.00639058	increase expression in C13Gavage and FDR < 0.05
JHAGPL_176905	YggS family pyridoxal phosphate-dependent enzyme	-5.99405	0.00138319	0.00639191	increase expression in C13Gavage and FDR < 0.05
JHAGPL_62370	hypothetical protein	5.87915	0.0013837	0.00639276	increase expression in C13_Cj_gavage and FDR < 0.05
JHAGPL_89795	5-oxoprolinase subunit PxpC	2.95344	0.00138375	0.00639276	increase expression in C13_Cj_gavage and FDR < 0.05
JHAGPL_144615	exonuclease SbcCD subunit D C-terminal domain-containing protein	-4.60246	0.00138545	0.00639971	increase expression in C13Gavage and FDR < 0.05
JHAGPL_76660	type II secretion system protein GspC	5.94613	0.00138684	0.00640527	increase expression in C13_Cj_gavage and FDR < 0.05
JHAGPL_59560	ribosomal-processing cysteine protease Prp	3.57674	0.00138745	0.0064072	increase expression in C13_Cj_gavage and FDR < 0.05
JHAGPL_27410	3'-5' exonuclease	3.10764	0.00138791	0.00640791	increase expression in C13_Cj_gavage and FDR < 0.05
JHAGPL_244125	hypothetical protein	-4.28459	0.00138798	0.00640791	increase expression in C13Gavage and FDR < 0.05
JHAGPL_48570	hypothetical protein	-5.83505	0.00138846	0.00640862	increase expression in C13Gavage and FDR < 0.05
JHAGPL_83850	tRNA (adenosine(37)-N6)-threonylcarbamoyltransferase complex dimerization subunit type 1 TsaB	3.65559	0.00138852	0.00640862	increase expression in C13_Cj_gavage and FDR < 0.05
JHAGPL_31610	DUF1599 domain-containing protein	2.85298	0.00138988	0.00641366	increase expression in C13_Cj_gavage and FDR < 0.05
JHAGPL_90370	iron-enterobactin ABC transporter permease	5.78462	0.00138999	0.00641366	increase expression in C13_Cj_gavage and FDR < 0.05
JHAGPL_136415	DUF1810 domain-containing protein	-3.72897	0.00139158	0.00642012	increase expression in C13Gavage and FDR < 0.05
JHAGPL_54770	DNA-binding protein	4.93997	0.00139277	0.00642474	increase expression in C13_Cj_gavage and FDR < 0.05
JHAGPL_101040	Transposase	-5.68424	0.00139375	0.00642836	increase expression in C13Gavage and FDR < 0.05
JHAGPL_53810	MFS transporter	4.14166	0.00139454	0.00643099	increase expression in C13_Cj_gavage and FDR < 0.05
JHAGPL_233590	hypothetical protein	-6.33628	0.00139481	0.00643099	increase expression in C13Gavage and FDR < 0.05
JHAGPL_213600	HD domain-containing protein	-3.24706	0.00139489	0.00643099	increase expression in C13Gavage and FDR < 0.05
JHAGPL_67595	DeoR/GlpR family DNA-binding transcription regulator	4.12724	0.00139583	0.00643378	increase expression in C13_Cj_gavage and FDR < 0.05
JHAGPL_241025	phosphate ABC transporter permease subunit PstC	-8.16309	0.00139588	0.00643378	increase expression in C13Gavage and FDR < 0.05
JHAGPL_142595	RagB/SusD family nutrient uptake outer membrane protein	-5.62531	0.00139719	0.00643808	increase expression in C13Gavage and FDR < 0.05
JHAGPL_52270	DUF3990 domain-containing protein	-5.62531	0.00139719	0.00643808	increase expression in C13Gavage and FDR < 0.05
JHAGPL_229140	magnesium transporter	-3.9711	0.00139788	0.00644035	increase expression in C13Gavage and FDR < 0.05
JHAGPL_245900	hypothetical protein	-3.56958	0.00139829	0.00644139	increase expression in C13Gavage and FDR < 0.05
JHAGPL_60320	MupG family TIM beta-alpha barrel fold protein	6.14074	0.00139888	0.00644323	increase expression in C13_Cj_gavage and FDR < 0.05
JHAGPL_230065	bifunctional dihydroorotate dehydrogenase B NAD binding subunit/NADPH-dependent glutamate synthase	-4.05403	0.00140036	0.00644915	increase expression in C13Gavage and FDR < 0.05
JHAGPL_89695	cytochrome d ubiquinol oxidase subunit II	2.86248	0.00140065	0.00644959	increase expression in C13_Cj_gavage and FDR < 0.05
JHAGPL_16425	alginate lyase family protein	3.10796	0.00140135	0.00645168	increase expression in C13_Cj_gavage and FDR < 0.05
JHAGPL_186030	C40 family peptidase	-2.84529	0.00140148	0.00645168	increase expression in C13Gavage and FDR < 0.05
JHAGPL_181245	tRNA dihydrouridine synthase DusB	-3.50679	0.0014019	0.00645179	increase expression in C13Gavage and FDR < 0.05
JHAGPL_173410	GNAT family N-acetyltransferase	-3.32855	0.00140221	0.00645179	increase expression in C13Gavage and FDR < 0.05
JHAGPL_28875	O-acetylhomoserine aminocarboxypropyltransferase/cysteine synthase family protein	3.02687	0.00140227	0.00645179	increase expression in C13_Cj_gavage and FDR < 0.05
JHAGPL_00770	preprotein translocase subunit SecE	4.04619	0.00140227	0.00645179	increase expression in C13_Cj_gavage and FDR < 0.05
JHAGPL_83025	protein-methionine-sulfoxide reductase catalytic subunit MsrP	3.44305	0.00140287	0.00645365	increase expression in C13_Cj_gavage and FDR < 0.05
JHAGPL_17455	hemolysin family protein	3.00414	0.00140407	0.00645828	increase expression in C13_Cj_gavage and FDR < 0.05
JHAGPL_106745	tyrosine-type recombinase/integrase	-5.93943	0.00140467	0.0064593	increase expression in C13Gavage and FDR < 0.05
JHAGPL_109325	hypoxanthine phosphoribosyltransferase	-5.93943	0.00140467	0.0064593	increase expression in C13Gavage and FDR < 0.05
JHAGPL_53400	cobyric acid synthase	4.95759	0.00140501	0.00645996	increase expression in C13_Cj_gavage and FDR < 0.05
JHAGPL_78965	2-C-methyl-D-erythritol 2%2C4-cyclodiphosphate synthase	3.79835	0.00140748	0.00647045	increase expression in C13_Cj_gavage and FDR < 0.05
JHAGPL_178115	sensor domain-containing diguanylate cyclase	-3.12245	0.00140807	0.0064723	increase expression in C13Gavage and FDR < 0.05
JHAGPL_236825	hypothetical protein	-8.14135	0.00141068	0.00648316	increase expression in C13Gavage and FDR < 0.05
JHAGPL_161215	AAA family ATPase	7.1067	0.00141082	0.00648316	increase expression in C13_Cj_gavage and FDR < 0.05
JHAGPL_207250	tetratricopeptide repeat protein	-3.6276	0.00141159	0.00648583	increase expression in C13Gavage and FDR < 0.05
JHAGPL_78410	phosphoenolpyruvate--protein phosphotransferase	2.98459	0.00141248	0.00648776	increase expression in C13_Cj_gavage and FDR < 0.05
JHAGPL_46940	TIGR01457 family HAD-type hydrolase	-5.92437	0.00141259	0.00648776	increase expression in C13Gavage and FDR < 0.05
JHAGPL_52245	hypothetical protein	-5.92437	0.00141259	0.00648776	increase expression in C13Gavage and FDR < 0.05
JHAGPL_76520	glutathione-dependent disulfide-bond oxidoreductase	3.0897	0.00141502	0.00649803	increase expression in C13_Cj_gavage and FDR < 0.05
JHAGPL_206845	hypothetical protein	-3.57464	0.00141582	0.00650003	increase expression in C13Gavage and FDR < 0.05
JHAGPL_143555	chondroitinase family polysaccharide lyase	-3.02262	0.00141591	0.00650003	increase expression in C13Gavage and FDR < 0.05
JHAGPL_212425	hypoxanthine phosphoribosyltransferase	-3.34882	0.00141619	0.00650003	increase expression in C13Gavage and FDR < 0.05
JHAGPL_51410	glycoside hydrolase family 1 protein	-5.7403	0.00141623	0.00650003	increase expression in C13Gavage and FDR < 0.05
JHAGPL_174635	MBL fold metallo-hydrolase	-3.25592	0.00141679	0.00650173	increase expression in C13Gavage and FDR < 0.05
JHAGPL_68510	PIN/TRAM domain-containing protein	3.30019	0.00141776	0.00650529	increase expression in C13_Cj_gavage and FDR < 0.05
JHAGPL_230670	histone H1	-3.04085	0.00141856	0.00650806	increase expression in C13Gavage and FDR < 0.05
JHAGPL_189980	PepSY-like domain-containing protein	-5.31359	0.00141875	0.00650806	increase expression in C13Gavage and FDR < 0.05
JHAGPL_222020	methyltransferase	-3.43956	0.00142173	0.00652048	increase expression in C13Gavage and FDR < 0.05
JHAGPL_199445	L%2CD-transpeptidase	-3.031	0.00142184	0.00652048	increase expression in C13Gavage and FDR < 0.05
JHAGPL_163650	lipid IV(A) 3-deoxy-D-manno-octulosonic acid transferase	8.37499	0.0014225	0.0065226	increase expression in C13_Cj_gavage and FDR < 0.05
JHAGPL_106130	AraC family transcriptional regulator	-6.02601	0.00142272	0.00652276	increase expression in C13Gavage and FDR < 0.05
JHAGPL_07320	primosomal protein N'	3.31776	0.00142315	0.00652381	increase expression in C13_Cj_gavage and FDR < 0.05
JHAGPL_69435	L-ribulose-5-phosphate 3-epimerase UlaE	3.94767	0.0014236	0.00652501	increase expression in C13_Cj_gavage and FDR < 0.05
JHAGPL_220915	NFACT family protein	-4.16188	0.00142384	0.00652523	increase expression in C13Gavage and FDR < 0.05
JHAGPL_07600	cytochrome c biogenesis protein CcsA	3.54643	0.00142411	0.00652558	increase expression in C13_Cj_gavage and FDR < 0.05
JHAGPL_64135	CD3072 family TudS-related putative desulfidase	5.93783	0.00142508	0.00652874	increase expression in C13_Cj_gavage and FDR < 0.05
JHAGPL_13750	AraC family transcriptional regulator	4.26111	0.00142519	0.00652874	increase expression in C13_Cj_gavage and FDR < 0.05
JHAGPL_39615	ectonucleotide pyrophosphatase/phosphodiesterase	3.16558	0.00142629	0.00653289	increase expression in C13_Cj_gavage and FDR < 0.05
JHAGPL_234695	pyridoxal phosphate-dependent aminotransferase	-3.66706	0.00142679	0.00653387	increase expression in C13Gavage and FDR < 0.05
JHAGPL_69225	UDP-N-acetylmuramate:L-alanyl-gamma-D-glutamyl- meso-diaminopimelate ligase	3.04926	0.00142701	0.00653387	increase expression in C13_Cj_gavage and FDR < 0.05
JHAGPL_64100	ABC transporter permease subunit SaoP	-6.07511	0.00142709	0.00653387	increase expression in C13Gavage and FDR < 0.05
JHAGPL_125975	VanZ family protein	-3.09572	0.00142757	0.0065352	increase expression in C13Gavage and FDR < 0.05
JHAGPL_53385	threonine-phosphate decarboxylase	4.7935	0.0014279	0.00653582	increase expression in C13_Cj_gavage and FDR < 0.05
JHAGPL_179990	D-alanyl-D-alanine carboxypeptidase family protein	-3.68557	0.00142885	0.0065393	increase expression in C13Gavage and FDR < 0.05
JHAGPL_246890	Fe-S cluster assembly protein SufB	-4.45898	0.00143005	0.0065431	increase expression in C13Gavage and FDR < 0.05
JHAGPL_36845	16S rRNA (adenine(1518)-N(6)/adenine(1519)-N(6))- dimethyltransferase RsmA	2.91069	0.00143011	0.0065431	increase expression in C13_Cj_gavage and FDR < 0.05
JHAGPL_203345	hypothetical protein	-3.37962	0.00143027	0.0065431	increase expression in C13Gavage and FDR < 0.05
JHAGPL_216760	RNA polymerase sigma factor RpoD	-3.0956	0.00143209	0.00655057	increase expression in C13Gavage and FDR < 0.05
JHAGPL_204025	DUF1573 domain-containing protein	-3.70149	0.00143242	0.00655068	increase expression in C13Gavage and FDR < 0.05
JHAGPL_128820	urocanate hydratase	-3.26214	0.00143257	0.00655068	increase expression in C13Gavage and FDR < 0.05
JHAGPL_15320	EpsG family protein	5.5696	0.00143276	0.00655068	increase expression in C13_Cj_gavage and FDR < 0.05
JHAGPL_145045	UDP-glucose 4-epimerase GalE	-3.39527	0.00143302	0.00655068	increase expression in C13Gavage and FDR < 0.05
JHAGPL_66020	5' nucleotidase deoxy family protein	3.87697	0.00143321	0.00655068	increase expression in C13_Cj_gavage and FDR < 0.05
JHAGPL_133630	hypothetical protein	-4.18843	0.00143328	0.00655068	increase expression in C13Gavage and FDR < 0.05
JHAGPL_56590	acetyl-CoA hydrolase/transferase family protein	5.78339	0.00143431	0.00655446	increase expression in C13_Cj_gavage and FDR < 0.05
JHAGPL_73635	aromatic amino acid transport family protein	3.43954	0.0014354	0.00655857	increase expression in C13_Cj_gavage and FDR < 0.05
JHAGPL_12530	DNA polymerase III subunit gamma/tau	2.86475	0.00143573	0.00655921	increase expression in C13_Cj_gavage and FDR < 0.05
JHAGPL_29595	SagB/ThcOx family dehydrogenase	3.63304	0.00143641	0.0065614	increase expression in C13_Cj_gavage and FDR < 0.05
JHAGPL_119065	YqgQ family protein	-5.74961	0.00143791	0.00656561	increase expression in C13Gavage and FDR < 0.05
JHAGPL_244050	HAD family hydrolase	-5.74961	0.00143791	0.00656561	increase expression in C13Gavage and FDR < 0.05
JHAGPL_41590	alpha/beta hydrolase	-5.74961	0.00143791	0.00656561	increase expression in C13Gavage and FDR < 0.05
JHAGPL_236130	lipoprotein signal peptidase	-3.44757	0.00144286	0.00658656	increase expression in C13Gavage and FDR < 0.05
JHAGPL_189480	hypothetical protein	-4.51179	0.00144289	0.00658656	increase expression in C13Gavage and FDR < 0.05
JHAGPL_12360	RNA methyltransferase	5.82133	0.00144361	0.00658792	increase expression in C13_Cj_gavage and FDR < 0.05
JHAGPL_34810	S28 family serine protease	4.04155	0.0014437	0.00658792	increase expression in C13_Cj_gavage and FDR < 0.05
JHAGPL_80825	beta-ketoacyl-ACP synthase I	3.07136	0.00144378	0.00658792	increase expression in C13_Cj_gavage and FDR < 0.05
JHAGPL_171440	MurR/RpiR family transcriptional regulator	-3.72672	0.00144614	0.0065978	increase expression in C13Gavage and FDR < 0.05
JHAGPL_86690	Na(+)/H(+) antiporter NhaB	3.00404	0.00144659	0.00659897	increase expression in C13_Cj_gavage and FDR < 0.05
JHAGPL_39645	J domain-containing protein	3.60622	0.00144707	0.00660028	increase expression in C13_Cj_gavage and FDR < 0.05
JHAGPL_146825	sugar kinase	-3.33917	0.00144741	0.00660095	increase expression in C13Gavage and FDR < 0.05
JHAGPL_84130	succinylornithine/acetylornithine transaminase	5.74678	0.00144781	0.00660185	increase expression in C13_Cj_gavage and FDR < 0.05
JHAGPL_202315	Lrp/AsnC ligand binding domain-containing protein	-3.01369	0.00144817	0.00660262	increase expression in C13Gavage and FDR < 0.05
JHAGPL_138015	DUF4832 domain-containing protein	-4.42686	0.00145028	0.00661132	increase expression in C13Gavage and FDR < 0.05
JHAGPL_241720	ribosome small subunit-dependent GTPase A	-3.10912	0.00145141	0.0066156	increase expression in C13Gavage and FDR < 0.05
JHAGPL_00175	50S ribosomal protein L24	4.23284	0.00145205	0.0066169	increase expression in C13_Cj_gavage and FDR < 0.05
JHAGPL_61640	FAD-binding protein	4.5873	0.00145209	0.0066169	increase expression in C13_Cj_gavage and FDR < 0.05
JHAGPL_84825	mannose-6-phosphate isomerase	4.0583	0.00145253	0.00661802	increase expression in C13_Cj_gavage and FDR < 0.05
JHAGPL_164210	A24 family peptidase	6.14283	0.00145401	0.00662388	increase expression in C13_Cj_gavage and FDR < 0.05
JHAGPL_185460	Na/Pi cotransporter family protein	-3.00909	0.00145592	0.00663169	increase expression in C13Gavage and FDR < 0.05
JHAGPL_27765	TonB-dependent receptor	3.45985	0.00145751	0.006638	increase expression in C13_Cj_gavage and FDR < 0.05
JHAGPL_74620	bifunctional acetylornithine/succinyldiaminopimelate transaminase	3.28958	0.00145804	0.00663955	increase expression in C13_Cj_gavage and FDR < 0.05
JHAGPL_87575	YceI family protein	5.82271	0.00146056	0.0066501	increase expression in C13_Cj_gavage and FDR < 0.05
JHAGPL_130270	IS66 family transposase	-3.13034	0.00146139	0.00665298	increase expression in C13Gavage and FDR < 0.05
JHAGPL_178725	glycoside hydrolase family 2 TIM barrel-domain containing protein	3.15745	0.00146172	0.00665361	increase expression in C13_Cj_gavage and FDR < 0.05
JHAGPL_208420	acetyl-CoA carboxylase biotin carboxylase subunit	-4.38676	0.00146403	0.00666321	increase expression in C13Gavage and FDR < 0.05
JHAGPL_164970	filamentous hemagglutinin N-terminal domain-containing protein	6.55534	0.00146471	0.00666504	increase expression in C13_Cj_gavage and FDR < 0.05
JHAGPL_05380	hypothetical protein	3.62135	0.00146483	0.00666504	increase expression in C13_Cj_gavage and FDR < 0.05
JHAGPL_211750	helix-turn-helix domain-containing protein	-5.29022	0.0014656	0.00666767	increase expression in C13Gavage and FDR < 0.05
JHAGPL_110385	hypothetical protein	-4.41422	0.00146637	0.00667025	increase expression in C13Gavage and FDR < 0.05
JHAGPL_232870	1%2C4-dihydroxy-2-naphthoyl-CoA synthase	-4.51274	0.0014681	0.00667723	increase expression in C13Gavage and FDR < 0.05
JHAGPL_172810	Beta-lactamase HcpC	-2.9488	0.00146956	0.00668298	increase expression in C13Gavage and FDR < 0.05
JHAGPL_237230	FimB/Mfa2 family fimbrial subunit	-4.48347	0.00147068	0.00668677	increase expression in C13Gavage and FDR < 0.05
JHAGPL_17350	aspartate dehydrogenase domain-containing protein	3.27556	0.00147103	0.00668677	increase expression in C13_Cj_gavage and FDR < 0.05
JHAGPL_15940	DUF1015 domain-containing protein	2.85168	0.00147129	0.00668677	increase expression in C13_Cj_gavage and FDR < 0.05
JHAGPL_174825	hypothetical protein	-5.61977	0.00147131	0.00668677	increase expression in C13Gavage and FDR < 0.05
JHAGPL_171045	MurR/RpiR family transcriptional regulator	-3.32459	0.00147139	0.00668677	increase expression in C13Gavage and FDR < 0.05
JHAGPL_112540	hypothetical protein	-3.30332	0.00147254	0.00669112	increase expression in C13Gavage and FDR < 0.05
JHAGPL_109735	fibronectin type III-like domain-contianing protein	-5.89361	0.00147331	0.00669354	increase expression in C13Gavage and FDR < 0.05
JHAGPL_177555	ferritin	-3.58784	0.00147357	0.00669354	increase expression in C13Gavage and FDR < 0.05
JHAGPL_245420	SusC/RagA family TonB-linked outer membrane protein	-5.82511	0.00147367	0.00669354	increase expression in C13Gavage and FDR < 0.05
JHAGPL_174480	deoxyribose-phosphate aldolase	-3.35966	0.00147484	0.00669789	increase expression in C13Gavage and FDR < 0.05
JHAGPL_245300	glycoside hydrolase	-3.66844	0.00147503	0.00669789	increase expression in C13Gavage and FDR < 0.05
JHAGPL_79780	pyridoxine 5'-phosphate synthase	3.03753	0.00147688	0.00670539	increase expression in C13_Cj_gavage and FDR < 0.05
JHAGPL_132045	mannose-1-phosphate guanylyltransferase	-3.23707	0.00147787	0.00670901	increase expression in C13Gavage and FDR < 0.05
JHAGPL_62710	hypothetical protein	5.90449	0.00147842	0.00671057	increase expression in C13_Cj_gavage and FDR < 0.05
JHAGPL_130525	zinc metallopeptidase	-3.73155	0.0014797	0.00671552	increase expression in C13Gavage and FDR < 0.05
JHAGPL_135425	DUF4295 domain-containing protein	-3.17768	0.00148084	0.00671977	increase expression in C13Gavage and FDR < 0.05
JHAGPL_235135	transposase	-3.98496	0.00148124	0.0067207	increase expression in C13Gavage and FDR < 0.05
JHAGPL_75375	monofunctional biosynthetic peptidoglycan transglycosylase	3.1237	0.00148151	0.00672099	increase expression in C13_Cj_gavage and FDR < 0.05
JHAGPL_224220	hypothetical protein	-4.3937	0.00148205	0.00672255	increase expression in C13Gavage and FDR < 0.05
JHAGPL_00740	DNA-directed RNA polymerase subunit beta	3.39179	0.0014833	0.0067261	increase expression in C13_Cj_gavage and FDR < 0.05
JHAGPL_119220	hypothetical protein	-3.51717	0.00148353	0.0067261	increase expression in C13Gavage and FDR < 0.05
JHAGPL_244370	DsbA family protein	-4.93843	0.00148377	0.0067261	increase expression in C13Gavage and FDR < 0.05
JHAGPL_67565	phytoene desaturase family protein	6.07248	0.00148399	0.0067261	increase expression in C13_Cj_gavage and FDR < 0.05
JHAGPL_136740	sodium-translocating pyrophosphatase	-3.77436	0.001484	0.0067261	increase expression in C13Gavage and FDR < 0.05
JHAGPL_49180	GRP family sugar transporter	-6.15276	0.00148403	0.0067261	increase expression in C13Gavage and FDR < 0.05
JHAGPL_78935	sulfate adenylyltransferase subunit CysN	4.1108	0.00148514	0.00673021	increase expression in C13_Cj_gavage and FDR < 0.05
JHAGPL_58070	ribonuclease Y	3.50592	0.00148598	0.00673314	increase expression in C13_Cj_gavage and FDR < 0.05
JHAGPL_10200	ribonuclease III	3.52437	0.00148794	0.00674112	increase expression in C13_Cj_gavage and FDR < 0.05
JHAGPL_175350	FtsX-like permease family protein	-3.30764	0.00148838	0.00674219	increase expression in C13Gavage and FDR < 0.05
JHAGPL_127390	hypothetical protein	-3.91394	0.00148884	0.00674339	increase expression in C13Gavage and FDR < 0.05
JHAGPL_138805	M48 family metallopeptidase	-3.0852	0.00149059	0.00675037	increase expression in C13Gavage and FDR < 0.05
JHAGPL_179315	Transposase	-5.57961	0.00149168	0.00675079	increase expression in C13Gavage and FDR < 0.05
JHAGPL_185980	acetyl-CoA carboxylase biotin carboxylase subunit	-5.57961	0.00149168	0.00675079	increase expression in C13Gavage and FDR < 0.05
JHAGPL_220755	VOC domain-containing protein	-5.57961	0.00149168	0.00675079	increase expression in C13Gavage and FDR < 0.05
JHAGPL_44480	manganese-dependent inorganic pyrophosphatase	-5.57961	0.00149168	0.00675079	increase expression in C13Gavage and FDR < 0.05
JHAGPL_44805	ribosome biogenesis GTPase Der	-5.57961	0.00149168	0.00675079	increase expression in C13Gavage and FDR < 0.05
JHAGPL_196735	efflux RND transporter periplasmic adaptor subunit	-4.06521	0.00149212	0.00675189	increase expression in C13Gavage and FDR < 0.05
JHAGPL_146780	HAD-IIIA family hydrolase	-3.74036	0.00149372	0.00675819	increase expression in C13Gavage and FDR < 0.05
JHAGPL_65110	hypothetical protein	4.49183	0.00149497	0.00676297	increase expression in C13_Cj_gavage and FDR < 0.05
JHAGPL_57800	PTS ascorbate transporter subunit IIC	4.65557	0.00149651	0.00676834	increase expression in C13_Cj_gavage and FDR < 0.05
JHAGPL_80030	histidine--tRNA ligase	2.93122	0.00149656	0.00676834	increase expression in C13_Cj_gavage and FDR < 0.05
JHAGPL_136045	oligopeptide transporter%2C OPT family	-3.01406	0.00149701	0.00676938	increase expression in C13Gavage and FDR < 0.05
JHAGPL_27035	DUF4296 domain-containing protein	3.09166	0.00149719	0.00676938	increase expression in C13_Cj_gavage and FDR < 0.05
JHAGPL_222925	plasmid recombination protein	-3.82696	0.00149751	0.00676992	increase expression in C13Gavage and FDR < 0.05
JHAGPL_78445	pitrilysin	3.43725	0.00149827	0.00677195	increase expression in C13_Cj_gavage and FDR < 0.05
JHAGPL_84510	YdhW family putative oxidoreductase system protein	3.5456	0.00149836	0.00677195	increase expression in C13_Cj_gavage and FDR < 0.05
JHAGPL_244180	XRE family transcriptional regulator	-4.01133	0.00149937	0.00677527	increase expression in C13Gavage and FDR < 0.05
JHAGPL_128925	NADP-specific glutamate dehydrogenase	-2.80864	0.0014995	0.00677527	increase expression in C13Gavage and FDR < 0.05
JHAGPL_176140	alpha/beta hydrolase	-4.19552	0.00149978	0.00677563	increase expression in C13Gavage and FDR < 0.05
JHAGPL_62515	hydroxylamine reductase	7.52562	0.00150001	0.00677578	increase expression in C13_Cj_gavage and FDR < 0.05
JHAGPL_186130	LysO family transporter	-3.1942	0.00150173	0.00678263	increase expression in C13Gavage and FDR < 0.05
JHAGPL_225295	cell division protein FtsZ	-3.05891	0.00150213	0.00678354	increase expression in C13Gavage and FDR < 0.05
JHAGPL_195220	Cof-type HAD-IIB family hydrolase	-2.97836	0.00150264	0.00678493	increase expression in C13Gavage and FDR < 0.05
JHAGPL_196715	SLC13 family permease	-3.25528	0.00150487	0.00679409	increase expression in C13Gavage and FDR < 0.05
JHAGPL_24445	DEAD/DEAH box helicase	3.2819	0.00150671	0.00680147	increase expression in C13_Cj_gavage and FDR < 0.05
JHAGPL_175845	hypothetical protein	-5.7587	0.00150984	0.00681469	increase expression in C13Gavage and FDR < 0.05
JHAGPL_232575	hypothetical protein	-5.24397	0.00151259	0.00682526	increase expression in C13Gavage and FDR < 0.05
JHAGPL_238335	DUF1972 domain-containing protein	-5.24397	0.00151259	0.00682526	increase expression in C13Gavage and FDR < 0.05
JHAGPL_243375	hypothetical protein	-3.57857	0.00151369	0.0068293	increase expression in C13Gavage and FDR < 0.05
JHAGPL_175570	hypothetical protein	-3.81359	0.00151504	0.0068345	increase expression in C13Gavage and FDR < 0.05
JHAGPL_22115	ribosome biogenesis GTP-binding protein YihA/YsxC	3.35631	0.0015161	0.00683839	increase expression in C13_Cj_gavage and FDR < 0.05
JHAGPL_247010	30S ribosomal protein S20	-2.8478	0.00151901	0.00685056	increase expression in C13Gavage and FDR < 0.05
JHAGPL_106885	orotidine-5'-phosphate decarboxylase	-6.0668	0.00151973	0.00685289	increase expression in C13Gavage and FDR < 0.05
JHAGPL_33735	sialidase family protein	3.36399	0.00152076	0.00685661	increase expression in C13_Cj_gavage and FDR < 0.05
JHAGPL_36010	hypothetical protein	5.78373	0.00152165	0.00685974	increase expression in C13_Cj_gavage and FDR < 0.05
JHAGPL_241065	PRTRC system ThiF family protein	-5.49554	0.00152186	0.00685977	increase expression in C13Gavage and FDR < 0.05
JHAGPL_182180	tyrosine recombinase XerC	-4.04435	0.00152417	0.00686927	increase expression in C13Gavage and FDR < 0.05
JHAGPL_77995	Xaa-Pro aminopeptidase	2.91626	0.00152571	0.00687527	increase expression in C13_Cj_gavage and FDR < 0.05
JHAGPL_86485	nitrate/nitrite two-component system sensor histidine kinase NarX	3.09225	0.0015313	0.00689956	increase expression in C13_Cj_gavage and FDR < 0.05
JHAGPL_81795	D-lactate dehydrogenase	2.80218	0.00153204	0.00690123	increase expression in C13_Cj_gavage and FDR < 0.05
JHAGPL_182870	ARMT1-like domain-containing protein	-3.69343	0.00153208	0.00690123	increase expression in C13Gavage and FDR < 0.05
JHAGPL_231460	NfeD family protein	-5.89506	0.001534	0.00690896	increase expression in C13Gavage and FDR < 0.05
JHAGPL_239000	hypothetical protein	-5.57274	0.00153544	0.00691367	increase expression in C13Gavage and FDR < 0.05
JHAGPL_243750	30S ribosomal protein S14	-2.87091	0.00153546	0.00691367	increase expression in C13Gavage and FDR < 0.05
JHAGPL_65930	cobalt ECF transporter T component CbiQ	6.06767	0.00153571	0.00691386	increase expression in C13_Cj_gavage and FDR < 0.05
JHAGPL_207720	anaerobic carbon-monoxide dehydrogenase catalytic subunit	-3.44709	0.00153602	0.00691435	increase expression in C13Gavage and FDR < 0.05
JHAGPL_178365	ATP-binding protein	-3.69373	0.00153632	0.00691474	increase expression in C13Gavage and FDR < 0.05
JHAGPL_07175	MFS transporter	2.87714	0.00153652	0.00691474	increase expression in C13_Cj_gavage and FDR < 0.05
JHAGPL_108895	helix-turn-helix domain-containing protein	-6.22576	0.00153823	0.00692154	increase expression in C13Gavage and FDR < 0.05
JHAGPL_145555	MarR family transcriptional regulator	-3.28592	0.00153902	0.00692415	increase expression in C13Gavage and FDR < 0.05
JHAGPL_231595	cation:proton antiporter	-4.07582	0.00153923	0.00692418	increase expression in C13Gavage and FDR < 0.05
JHAGPL_81535	DEAD/DEAH box helicase	3.63446	0.00153946	0.0069243	increase expression in C13_Cj_gavage and FDR < 0.05
JHAGPL_238755	AAA family ATPase	-3.5198	0.00154084	0.00692958	increase expression in C13Gavage and FDR < 0.05
JHAGPL_61570	ABC transporter permease	-5.68986	0.0015411	0.00692981	increase expression in C13Gavage and FDR < 0.05
JHAGPL_246575	Rpn family recombination-promoting nuclease/putative transposase	-3.25775	0.00154193	0.00693179	increase expression in C13Gavage and FDR < 0.05
JHAGPL_214535	hypothetical protein	-5.71613	0.00154195	0.00693179	increase expression in C13Gavage and FDR < 0.05
JHAGPL_73110	ribonuclease PH	3.3187	0.00154219	0.00693196	increase expression in C13_Cj_gavage and FDR < 0.05
JHAGPL_244365	DsbA family protein	-5.86617	0.00154267	0.00693319	increase expression in C13Gavage and FDR < 0.05
JHAGPL_231105	hypothetical protein	-5.75167	0.00154344	0.00693529	increase expression in C13Gavage and FDR < 0.05
JHAGPL_145960	YrzE family protein	-5.97114	0.00154355	0.00693529	increase expression in C13Gavage and FDR < 0.05
JHAGPL_182540	PTS sugar transporter subunit IIB	-2.96431	0.00154449	0.00693713	increase expression in C13Gavage and FDR < 0.05
JHAGPL_238750	dethiobiotin synthase	-5.55897	0.00154449	0.00693713	increase expression in C13Gavage and FDR < 0.05
JHAGPL_246935	hypothetical protein	-5.21814	0.00154458	0.00693713	increase expression in C13Gavage and FDR < 0.05
JHAGPL_22160	DUF5682 domain-containing protein	3.13185	0.00154487	0.00693753	increase expression in C13_Cj_gavage and FDR < 0.05
JHAGPL_31255	FAD/NAD(P)-binding oxidoreductase	3.18086	0.00154539	0.00693847	increase expression in C13_Cj_gavage and FDR < 0.05
JHAGPL_219050	site-specific integrase	-3.37687	0.00154557	0.00693847	increase expression in C13Gavage and FDR < 0.05
JHAGPL_56815	PTS transporter subunit IIBC	4.40017	0.00154587	0.00693847	increase expression in C13_Cj_gavage and FDR < 0.05
JHAGPL_135335	peptide chain release factor H	-4.22992	0.00154591	0.00693847	increase expression in C13Gavage and FDR < 0.05
JHAGPL_93335	peptidylprolyl isomerase SurA	2.80174	0.00154647	0.00694008	increase expression in C13_Cj_gavage and FDR < 0.05
JHAGPL_57905	adenosylmethionine decarboxylase	5.54043	0.00154707	0.00694155	increase expression in C13_Cj_gavage and FDR < 0.05
JHAGPL_241020	phosphate ABC transporter permease PstA	-7.95447	0.00154721	0.00694155	increase expression in C13Gavage and FDR < 0.05
JHAGPL_15045	hypothetical protein	3.13254	0.00154886	0.00694805	increase expression in C13_Cj_gavage and FDR < 0.05
JHAGPL_227915	OmpH family outer membrane protein	-3.9218	0.00155017	0.00695267	increase expression in C13Gavage and FDR < 0.05
JHAGPL_176885	D-cysteine desulfhydrase family protein	-3.92357	0.00155031	0.00695267	increase expression in C13Gavage and FDR < 0.05
JHAGPL_37875	FecR family protein	6.04038	0.00155071	0.00695335	increase expression in C13_Cj_gavage and FDR < 0.05
JHAGPL_79495	inner membrane protein YpjD	3.19356	0.00155105	0.00695335	increase expression in C13_Cj_gavage and FDR < 0.05
JHAGPL_67225	spore protease YyaC	6.34582	0.00155108	0.00695335	increase expression in C13_Cj_gavage and FDR < 0.05
JHAGPL_211500	hydratase	-3.25447	0.00155129	0.00695336	increase expression in C13Gavage and FDR < 0.05
JHAGPL_82200	GDP-L-fucose synthase	4.55367	0.00155162	0.00695369	increase expression in C13_Cj_gavage and FDR < 0.05
JHAGPL_56395	protein phosphatase 2C domain-containing protein	3.94561	0.00155177	0.00695369	increase expression in C13_Cj_gavage and FDR < 0.05
JHAGPL_211550	glutamine-hydrolyzing GMP synthase	-3.4192	0.00155249	0.00695522	increase expression in C13Gavage and FDR < 0.05
JHAGPL_01025	heavy metal translocating P-type ATPase	3.19531	0.00155258	0.00695522	increase expression in C13_Cj_gavage and FDR < 0.05
JHAGPL_75575	translation initiation factor IF-2	3.14517	0.00155273	0.00695522	increase expression in C13_Cj_gavage and FDR < 0.05
JHAGPL_24620	oligosaccharide flippase family protein	5.84718	0.00155356	0.006958	increase expression in C13_Cj_gavage and FDR < 0.05
JHAGPL_147070	bifunctional phosphoribosylaminoimidazolecarboxamide formyltransferase/IMP cyclohydrolase	-3.13608	0.00155392	0.00695872	increase expression in C13Gavage and FDR < 0.05
JHAGPL_87855	salmochelin/enterobactin export ABC transporter IroC	2.85874	0.00155505	0.00696233	increase expression in C13_Cj_gavage and FDR < 0.05
JHAGPL_17590	tRNA (adenosine(37)-N6)-threonylcarbamoyltransferase complex transferase subunit TsaD	2.96128	0.0015553	0.00696233	increase expression in C13_Cj_gavage and FDR < 0.05
JHAGPL_176555	polysaccharide biosynthesis protein	-3.51486	0.00155535	0.00696233	increase expression in C13Gavage and FDR < 0.05
JHAGPL_07425	2-isopropylmalate synthase	2.99618	0.00155578	0.00696332	increase expression in C13_Cj_gavage and FDR < 0.05
JHAGPL_25315	ABC transporter permease	4.25093	0.00155638	0.00696507	increase expression in C13_Cj_gavage and FDR < 0.05
JHAGPL_81175	UDP-4-amino-4-deoxy-L-arabinose aminotransferase	3.3825	0.00155684	0.00696624	increase expression in C13_Cj_gavage and FDR < 0.05
JHAGPL_67675	aldo/keto reductase	4.73078	0.00155722	0.006967	increase expression in C13_Cj_gavage and FDR < 0.05
JHAGPL_04910	class I SAM-dependent rRNA methyltransferase	3.50602	0.0015587	0.0069709	increase expression in C13_Cj_gavage and FDR < 0.05
JHAGPL_140290	Aspartate/alanine antiporter	-6.40418	0.00155964	0.0069709	increase expression in C13Gavage and FDR < 0.05
JHAGPL_178085	DUF1003 domain-containing protein	-5.65887	0.00155999	0.0069709	increase expression in C13Gavage and FDR < 0.05
JHAGPL_231255	restriction endonuclease subunit S	-5.65887	0.00155999	0.0069709	increase expression in C13Gavage and FDR < 0.05
JHAGPL_41165	TIGR02452 family protein	-5.65887	0.00155999	0.0069709	increase expression in C13Gavage and FDR < 0.05
JHAGPL_41525	methionine--tRNA ligase	-5.65887	0.00155999	0.0069709	increase expression in C13Gavage and FDR < 0.05
JHAGPL_41760	hypothetical protein	-5.65887	0.00155999	0.0069709	increase expression in C13Gavage and FDR < 0.05
JHAGPL_44800	DNA recombination protein RmuC	-5.65887	0.00155999	0.0069709	increase expression in C13Gavage and FDR < 0.05
JHAGPL_51915	UDP-glucose 4-epimerase GalE	-5.65887	0.00155999	0.0069709	increase expression in C13Gavage and FDR < 0.05
JHAGPL_36750	phosphate acetyltransferase	2.9485	0.00156016	0.0069709	increase expression in C13_Cj_gavage and FDR < 0.05
JHAGPL_240855	hypothetical protein	-3.22601	0.00156061	0.00697201	increase expression in C13Gavage and FDR < 0.05
JHAGPL_216155	DUF4366 domain-containing protein	-4.80883	0.00156149	0.00697502	increase expression in C13Gavage and FDR < 0.05
JHAGPL_175830	aminotransferase class I/II-fold pyridoxal phosphate-dependent enzyme	-3.09163	0.00156254	0.00697879	increase expression in C13Gavage and FDR < 0.05
JHAGPL_213335	Permease	-3.38526	0.00156318	0.00698071	increase expression in C13Gavage and FDR < 0.05
JHAGPL_234675	recombination mediator RecR	-4.48231	0.00156963	0.00700858	increase expression in C13Gavage and FDR < 0.05
JHAGPL_231200	hypothetical protein	-4.20767	0.00157018	0.00701009	increase expression in C13Gavage and FDR < 0.05
JHAGPL_190310	glycyl-radical enzyme activating protein	-5.31413	0.00157089	0.00701159	increase expression in C13Gavage and FDR < 0.05
JHAGPL_141725	Crp/Fnr family transcriptional regulator	-3.38846	0.00157093	0.00701159	increase expression in C13Gavage and FDR < 0.05
JHAGPL_19495	DNA polymerase III subunit beta	2.92048	0.00157136	0.00701179	increase expression in C13_Cj_gavage and FDR < 0.05
JHAGPL_219600	glycogen/starch/alpha-glucan phosphorylase	-3.60869	0.00157146	0.00701179	increase expression in C13Gavage and FDR < 0.05
JHAGPL_182795	cation-translocating P-type ATPase	-2.91219	0.0015716	0.00701179	increase expression in C13Gavage and FDR < 0.05
JHAGPL_215985	CTP synthase	-3.11667	0.00157233	0.00701362	increase expression in C13Gavage and FDR < 0.05
JHAGPL_186230	NAD-dependent deacylase	-3.14769	0.00157242	0.00701362	increase expression in C13Gavage and FDR < 0.05
JHAGPL_12220	aspartate 1-decarboxylase	3.41185	0.00157527	0.00702244	increase expression in C13_Cj_gavage and FDR < 0.05
JHAGPL_66245	aminoacyl-histidine dipeptidase	3.16517	0.00157537	0.00702244	increase expression in C13_Cj_gavage and FDR < 0.05
JHAGPL_56085	DUF2804 domain-containing protein	6.01183	0.00157565	0.00702244	increase expression in C13_Cj_gavage and FDR < 0.05
JHAGPL_59790	hypothetical protein	6.01183	0.00157565	0.00702244	increase expression in C13_Cj_gavage and FDR < 0.05
JHAGPL_61290	hypothetical protein	6.01183	0.00157565	0.00702244	increase expression in C13_Cj_gavage and FDR < 0.05
JHAGPL_67540	ATP-binding protein	6.01183	0.00157565	0.00702244	increase expression in C13_Cj_gavage and FDR < 0.05
JHAGPL_126350	type I restriction endonuclease subunit R	-3.30141	0.00157591	0.00702267	increase expression in C13Gavage and FDR < 0.05
JHAGPL_146435	ATP-binding protein	-2.92714	0.00157944	0.00703748	increase expression in C13Gavage and FDR < 0.05
JHAGPL_75685	DnaA initiator-associating protein DiaA	3.67712	0.00158039	0.00704076	increase expression in C13_Cj_gavage and FDR < 0.05
JHAGPL_77905	phosphoglycerate kinase	2.87224	0.0015806	0.00704076	increase expression in C13_Cj_gavage and FDR < 0.05
JHAGPL_131830	MFS transporter	-4.11495	0.00158198	0.00704597	increase expression in C13Gavage and FDR < 0.05
JHAGPL_243865	50S ribosomal protein L1	-2.92477	0.00158383	0.00705328	increase expression in C13Gavage and FDR < 0.05
JHAGPL_129565	alpha-2-macroglobulin family protein	-2.79246	0.0015854	0.00705934	increase expression in C13Gavage and FDR < 0.05
JHAGPL_46365	hypothetical protein	-6.15026	0.00158592	0.00706077	increase expression in C13Gavage and FDR < 0.05
JHAGPL_243400	BlaI/MecI/CopY family transcriptional regulator	-4.89119	0.00158624	0.00706124	increase expression in C13Gavage and FDR < 0.05
JHAGPL_237990	hypothetical protein	-4.20779	0.00158805	0.00706837	increase expression in C13Gavage and FDR < 0.05
JHAGPL_214095	molybdopterin-binding protein	-4.47341	0.00158832	0.00706864	increase expression in C13Gavage and FDR < 0.05
JHAGPL_18830	recombinase family protein	2.99698	0.00158884	0.00707003	increase expression in C13_Cj_gavage and FDR < 0.05
JHAGPL_219685	undecaprenyl-diphosphate phosphatase	-4.47021	0.00159203	0.00708124	increase expression in C13Gavage and FDR < 0.05
JHAGPL_110250	hypothetical protein	-5.36512	0.00159304	0.00708124	increase expression in C13Gavage and FDR < 0.05
JHAGPL_156720	elongation factor G	-5.36512	0.00159304	0.00708124	increase expression in C13Gavage and FDR < 0.05
JHAGPL_169340	PTS sugar transporter subunit IIB	-5.36512	0.00159304	0.00708124	increase expression in C13Gavage and FDR < 0.05
JHAGPL_182970	Integrase catalytic domain-containing protein	-5.36512	0.00159304	0.00708124	increase expression in C13Gavage and FDR < 0.05
JHAGPL_185650	hypothetical protein	-5.36512	0.00159304	0.00708124	increase expression in C13Gavage and FDR < 0.05
JHAGPL_235740	tRNA (guanosine(37)-N1)-methyltransferase TrmD	-5.36512	0.00159304	0.00708124	increase expression in C13Gavage and FDR < 0.05
JHAGPL_243660	IS66 family insertion sequence element accessory protein TnpB	-5.36512	0.00159304	0.00708124	increase expression in C13Gavage and FDR < 0.05
JHAGPL_247410	Transmembrane protein	-5.21914	0.00159416	0.00708527	increase expression in C13Gavage and FDR < 0.05
JHAGPL_56545	DUF1294 domain-containing protein	5.74592	0.00159626	0.00709368	increase expression in C13_Cj_gavage and FDR < 0.05
JHAGPL_26530	phenylalanine--tRNA ligase beta subunit-related protein	5.83529	0.00159821	0.00710142	increase expression in C13_Cj_gavage and FDR < 0.05
JHAGPL_92620	DNA polymerase III subunit alpha	3.25998	0.00159988	0.00710717	increase expression in C13_Cj_gavage and FDR < 0.05
JHAGPL_243025	hypothetical protein	-3.06319	0.00159993	0.00710717	increase expression in C13Gavage and FDR < 0.05
JHAGPL_246775	MAC/perforin domain-containing protein	-4.33119	0.00160134	0.00711249	increase expression in C13Gavage and FDR < 0.05
JHAGPL_07145	DEAD/DEAH box helicase	3.46521	0.00160219	0.00711532	increase expression in C13_Cj_gavage and FDR < 0.05
JHAGPL_82345	sulfatase-like hydrolase/transferase	2.95336	0.00160369	0.00711992	increase expression in C13_Cj_gavage and FDR < 0.05
JHAGPL_13990	CRISPR-associated endonuclease Cas2	4.47983	0.00160383	0.00711992	increase expression in C13_Cj_gavage and FDR < 0.05
JHAGPL_05685	hypothetical protein	2.91658	0.00160386	0.00711992	increase expression in C13_Cj_gavage and FDR < 0.05
JHAGPL_179670	hypothetical protein	-3.16758	0.00160752	0.00713442	increase expression in C13Gavage and FDR < 0.05
JHAGPL_173545	YitT family protein	-3.43228	0.00160768	0.00713442	increase expression in C13Gavage and FDR < 0.05
JHAGPL_228695	SWIM zinc finger family protein	-3.03831	0.00160776	0.00713442	increase expression in C13Gavage and FDR < 0.05
JHAGPL_18395	Sirohydrochlorin cobaltochelatase	5.7043	0.00160831	0.00713498	increase expression in C13_Cj_gavage and FDR < 0.05
JHAGPL_64405	RNA-binding domain-containing protein	5.7043	0.00160831	0.00713498	increase expression in C13_Cj_gavage and FDR < 0.05
JHAGPL_13475	gliding motility-associated protein GldE	2.91389	0.00161012	0.00714154	increase expression in C13_Cj_gavage and FDR < 0.05
JHAGPL_08420	30S ribosomal protein S1	3.29668	0.00161021	0.00714154	increase expression in C13_Cj_gavage and FDR < 0.05
JHAGPL_75115	DNA-binding transcriptional regulator Fis	3.94262	0.00161051	0.00714193	increase expression in C13_Cj_gavage and FDR < 0.05
JHAGPL_167675	helix-turn-helix domain-containing protein	6.58732	0.00161158	0.0071448	increase expression in C13_Cj_gavage and FDR < 0.05
JHAGPL_169125	hypothetical protein	6.58732	0.00161158	0.0071448	increase expression in C13_Cj_gavage and FDR < 0.05
JHAGPL_13540	murein L%2CD-transpeptidase catalytic domain family protein	2.8726	0.00161179	0.00714482	increase expression in C13_Cj_gavage and FDR < 0.05
JHAGPL_243065	AAA family ATPase	-5.58387	0.00161224	0.00714584	increase expression in C13Gavage and FDR < 0.05
JHAGPL_186705	hypothetical protein	-3.23798	0.00161319	0.00714913	increase expression in C13Gavage and FDR < 0.05
JHAGPL_211925	16S rRNA (adenine(1518)-N(6)/adenine(1519)-N(6))- dimethyltransferase RsmA	-3.51095	0.00161374	0.00715063	increase expression in C13Gavage and FDR < 0.05
JHAGPL_02220	PhoU domain-containing protein	3.27424	0.00161464	0.00715366	increase expression in C13_Cj_gavage and FDR < 0.05
JHAGPL_212540	class II aldolase/adducin family protein	-3.79652	0.00161521	0.00715527	increase expression in C13Gavage and FDR < 0.05
JHAGPL_130190	porin family protein	-3.23196	0.00161571	0.00715653	increase expression in C13Gavage and FDR < 0.05
JHAGPL_72250	uroporphyrinogen-III C-methyltransferase	2.87303	0.00161611	0.00715735	increase expression in C13_Cj_gavage and FDR < 0.05
JHAGPL_81565	microcin C ABC transporter permease YejB	3.17761	0.00161924	0.00717027	increase expression in C13_Cj_gavage and FDR < 0.05
JHAGPL_129460	TrkH family potassium uptake protein	-3.87584	0.00162184	0.00718085	increase expression in C13Gavage and FDR < 0.05
JHAGPL_228350	ABC transporter permease	-3.61688	0.00162382	0.00718869	increase expression in C13Gavage and FDR < 0.05
JHAGPL_15300	heparinase II/III family protein	3.37512	0.0016253	0.00719428	increase expression in C13_Cj_gavage and FDR < 0.05
JHAGPL_09955	ribonuclease HII	3.81445	0.00162583	0.00719565	increase expression in C13_Cj_gavage and FDR < 0.05
JHAGPL_25550	efflux RND transporter periplasmic adaptor subunit	5.9805	0.00162604	0.00719565	increase expression in C13_Cj_gavage and FDR < 0.05
JHAGPL_125455	polyprenyl synthetase family protein	-3.24795	0.00162707	0.00719881	increase expression in C13Gavage and FDR < 0.05
JHAGPL_245710	sigma-70 family RNA polymerase sigma factor	-5.9031	0.00162718	0.00719881	increase expression in C13Gavage and FDR < 0.05
JHAGPL_29910	rhomboid family intramembrane serine protease	2.94531	0.00162838	0.00720319	increase expression in C13_Cj_gavage and FDR < 0.05
JHAGPL_242375	TonB-dependent receptor	-4.28428	0.00163002	0.0072095	increase expression in C13Gavage and FDR < 0.05
JHAGPL_133070	DUF3584 domain-containing protein	-5.53783	0.00163217	0.00721335	increase expression in C13Gavage and FDR < 0.05
JHAGPL_139675	SusC/RagA family TonB-linked outer membrane protein	-5.53783	0.00163217	0.00721335	increase expression in C13Gavage and FDR < 0.05
JHAGPL_227300	TonB-dependent receptor	-5.53783	0.00163217	0.00721335	increase expression in C13Gavage and FDR < 0.05
JHAGPL_33465	sugar porter family MFS transporter	-5.53783	0.00163217	0.00721335	increase expression in C13Gavage and FDR < 0.05
JHAGPL_42010	protein-ADP-ribose hydrolase	-5.53783	0.00163217	0.00721335	increase expression in C13Gavage and FDR < 0.05
JHAGPL_47530	NADP-specific glutamate dehydrogenase	-5.53783	0.00163217	0.00721335	increase expression in C13Gavage and FDR < 0.05
JHAGPL_21045	23S rRNA (uracil(1939)-C(5))-methyltransferase RlmD	2.85513	0.0016336	0.00721872	increase expression in C13_Cj_gavage and FDR < 0.05
JHAGPL_174415	hypothetical protein	-5.49406	0.00163579	0.00722649	increase expression in C13Gavage and FDR < 0.05
JHAGPL_236060	transposase family protein	-5.49406	0.00163579	0.00722649	increase expression in C13Gavage and FDR < 0.05
JHAGPL_37015	dNTP triphosphohydrolase	3.22035	0.00163836	0.00723691	increase expression in C13_Cj_gavage and FDR < 0.05
JHAGPL_88510	3-deoxy-manno-octulosonate cytidylyltransferase	2.80894	0.00164008	0.00724352	increase expression in C13_Cj_gavage and FDR < 0.05
JHAGPL_32880	2-oxoacid:acceptor oxidoreductase subunit alpha	3.01417	0.00164176	0.00724999	increase expression in C13_Cj_gavage and FDR < 0.05
JHAGPL_02230	hypothetical protein	2.86552	0.00164215	0.00725078	increase expression in C13_Cj_gavage and FDR < 0.05
JHAGPL_189840	ABC transporter permease	-3.07101	0.00164441	0.00725981	increase expression in C13Gavage and FDR < 0.05
JHAGPL_129975	outer membrane protein assembly factor BamD	-2.95693	0.00164489	0.00726033	increase expression in C13Gavage and FDR < 0.05
JHAGPL_139410	dTDP-4-dehydrorhamnose 3%2C5-epimerase	-4.25808	0.00164496	0.00726033	increase expression in C13Gavage and FDR < 0.05
JHAGPL_139125	DUF4494 domain-containing protein	-3.22438	0.00164525	0.00726066	increase expression in C13Gavage and FDR < 0.05
JHAGPL_185950	nitronate monooxygenase family protein	-5.77696	0.00164671	0.00726428	increase expression in C13Gavage and FDR < 0.05
JHAGPL_235820	hypothetical protein	-5.77696	0.00164671	0.00726428	increase expression in C13Gavage and FDR < 0.05
JHAGPL_50115	asparagine synthase (glutamine-hydrolyzing)	-5.77696	0.00164671	0.00726428	increase expression in C13Gavage and FDR < 0.05
JHAGPL_128205	ribulose-phosphate 3-epimerase	-4.37971	0.0016473	0.00726591	increase expression in C13Gavage and FDR < 0.05
JHAGPL_185515	sigma-70 family RNA polymerase sigma factor	-4.18051	0.00164967	0.00727542	increase expression in C13Gavage and FDR < 0.05
JHAGPL_68455	transketolase	3.19681	0.00165193	0.00728308	increase expression in C13_Cj_gavage and FDR < 0.05
JHAGPL_211260	site-specific integrase	-3.26968	0.00165223	0.00728308	increase expression in C13Gavage and FDR < 0.05
JHAGPL_231540	hypothetical protein	-3.74091	0.00165227	0.00728308	increase expression in C13Gavage and FDR < 0.05
JHAGPL_74015	nickel ABC transporter permease subunit NikB	4.76484	0.00165227	0.00728308	increase expression in C13_Cj_gavage and FDR < 0.05
JHAGPL_65905	NAD(P)/FAD-dependent oxidoreductase	3.14465	0.00165262	0.00728308	increase expression in C13_Cj_gavage and FDR < 0.05
JHAGPL_219635	helix-turn-helix domain-containing protein	-3.93308	0.0016527	0.00728308	increase expression in C13Gavage and FDR < 0.05
JHAGPL_78080	peptide chain release factor 2	2.94924	0.00165304	0.00728337	increase expression in C13_Cj_gavage and FDR < 0.05
JHAGPL_22625	AAA family ATPase	3.79568	0.0016532	0.00728337	increase expression in C13_Cj_gavage and FDR < 0.05
JHAGPL_11590	tRNA uridine-5-carboxymethylaminomethyl(34) synthesis enzyme MnmG	3.14051	0.00165353	0.00728389	increase expression in C13_Cj_gavage and FDR < 0.05
JHAGPL_84730	electron transport complex subunit RsxD	3.30546	0.0016545	0.00728719	increase expression in C13_Cj_gavage and FDR < 0.05
JHAGPL_117290	LacI family DNA-binding transcriptional regulator	-3.64799	0.00165492	0.00728811	increase expression in C13Gavage and FDR < 0.05
JHAGPL_164230	CoA-binding protein	6.88599	0.00165532	0.00728888	increase expression in C13_Cj_gavage and FDR < 0.05
JHAGPL_205745	hypothetical protein	-5.23526	0.0016571	0.0072936	increase expression in C13Gavage and FDR < 0.05
JHAGPL_229580	hypothetical protein	-5.23526	0.0016571	0.0072936	increase expression in C13Gavage and FDR < 0.05
JHAGPL_32730	hypothetical protein	3.47195	0.00165714	0.0072936	increase expression in C13_Cj_gavage and FDR < 0.05
JHAGPL_76435	cystathionine beta-lyase	2.91933	0.00165725	0.0072936	increase expression in C13_Cj_gavage and FDR < 0.05
JHAGPL_59805	glutamate formimidoyltransferase	3.10168	0.00165817	0.00729509	increase expression in C13_Cj_gavage and FDR < 0.05
JHAGPL_107360	HD domain-containing protein	-5.8861	0.00165824	0.00729509	increase expression in C13Gavage and FDR < 0.05
JHAGPL_242450	fimbrillin family protein	-5.8861	0.00165824	0.00729509	increase expression in C13Gavage and FDR < 0.05
JHAGPL_214580	F0F1 ATP synthase subunit alpha	-3.5	0.00165962	0.00730022	increase expression in C13Gavage and FDR < 0.05
JHAGPL_83005	hypothetical protein	3.15328	0.00166005	0.00730113	increase expression in C13_Cj_gavage and FDR < 0.05
JHAGPL_195755	YecH family protein	-3.95644	0.00166154	0.00730622	increase expression in C13Gavage and FDR < 0.05
JHAGPL_49215	ABC transporter ATP-binding protein	-5.53158	0.00166238	0.00730622	increase expression in C13Gavage and FDR < 0.05
JHAGPL_50075	DHH family phosphoesterase	-5.53158	0.00166238	0.00730622	increase expression in C13Gavage and FDR < 0.05
JHAGPL_50180	amino acid racemase	-5.53158	0.00166238	0.00730622	increase expression in C13Gavage and FDR < 0.05
JHAGPL_52200	CtsR family transcriptional regulator	-5.53158	0.00166238	0.00730622	increase expression in C13Gavage and FDR < 0.05
JHAGPL_182315	holo-ACP synthase	-4.12045	0.0016625	0.00730622	increase expression in C13Gavage and FDR < 0.05
JHAGPL_179925	FAD-dependent oxidoreductase	-3.32936	0.00166284	0.00730674	increase expression in C13Gavage and FDR < 0.05
JHAGPL_80670	acid-sensing system DNA-binding response regulator EvgA	3.30013	0.00166471	0.007314	increase expression in C13_Cj_gavage and FDR < 0.05
JHAGPL_07855	DMT family protein	4.2274	0.0016654	0.0073161	increase expression in C13_Cj_gavage and FDR < 0.05
JHAGPL_142520	PKD-like domain-containing protein	-5.40138	0.00166575	0.00731667	increase expression in C13Gavage and FDR < 0.05
JHAGPL_66230	cell division protein ZapA	3.1114	0.0016663	0.00731754	increase expression in C13_Cj_gavage and FDR < 0.05
JHAGPL_79715	ATP-dependent RNA helicase SrmB	3.19177	0.0016664	0.00731754	increase expression in C13_Cj_gavage and FDR < 0.05
JHAGPL_12515	OmpH family outer membrane protein	3.15182	0.0016666	0.00731754	increase expression in C13_Cj_gavage and FDR < 0.05
JHAGPL_196560	GNAT family N-acetyltransferase	-3.61316	0.00166809	0.00732312	increase expression in C13Gavage and FDR < 0.05
JHAGPL_27935	PatB family C-S lyase	3.29594	0.00166946	0.0073265	increase expression in C13_Cj_gavage and FDR < 0.05
JHAGPL_124600	hypothetical protein	-5.29553	0.00166951	0.0073265	increase expression in C13Gavage and FDR < 0.05
JHAGPL_236910	type IV toxin-antitoxin system AbiEi family antitoxin	-5.29553	0.00166951	0.0073265	increase expression in C13Gavage and FDR < 0.05
JHAGPL_129465	hypothetical protein	-3.82545	0.00166976	0.00732664	increase expression in C13Gavage and FDR < 0.05
JHAGPL_35570	phosphatase PAP2 family protein	3.00626	0.00167099	0.00733108	increase expression in C13_Cj_gavage and FDR < 0.05
JHAGPL_236140	isoleucine--tRNA ligase	-3.13919	0.00167147	0.00733226	increase expression in C13Gavage and FDR < 0.05
JHAGPL_185530	4Fe-4S binding protein	-4.06586	0.00167191	0.00733324	increase expression in C13Gavage and FDR < 0.05
JHAGPL_21450	TldD/PmbA family protein	3.06494	0.00167219	0.0073335	increase expression in C13_Cj_gavage and FDR < 0.05
JHAGPL_74460	peptidoglycan glycosyltransferase/peptidoglycan DD-transpeptidase MrcA	3.27888	0.0016742	0.00734137	increase expression in C13_Cj_gavage and FDR < 0.05
JHAGPL_245495	ATP-binding protein	-3.85938	0.00167522	0.00734489	increase expression in C13Gavage and FDR < 0.05
JHAGPL_180510	AraC family transcriptional regulator	-5.51059	0.0016757	0.00734506	increase expression in C13Gavage and FDR < 0.05
JHAGPL_43945	YitT family protein	-5.51059	0.0016757	0.00734506	increase expression in C13Gavage and FDR < 0.05
JHAGPL_58020	aspartate 4-decarboxylase	3.99944	0.00167724	0.00735088	increase expression in C13_Cj_gavage and FDR < 0.05
JHAGPL_09675	dTDP-4-amino-4%2C6-dideoxygalactose transaminase	3.27268	0.00167776	0.007351	increase expression in C13_Cj_gavage and FDR < 0.05
JHAGPL_38830	RagB/SusD family nutrient uptake outer membrane protein	5.70698	0.00167836	0.007351	increase expression in C13_Cj_gavage and FDR < 0.05
JHAGPL_61150	hypothetical protein	5.70698	0.00167836	0.007351	increase expression in C13_Cj_gavage and FDR < 0.05
JHAGPL_64155	iron ABC transporter permease	5.70698	0.00167836	0.007351	increase expression in C13_Cj_gavage and FDR < 0.05
JHAGPL_87010	Rz endopeptidase from lambdoid prophage DLP12	5.70698	0.00167836	0.007351	increase expression in C13_Cj_gavage and FDR < 0.05
JHAGPL_228690	TolC family protein	-5.08042	0.00167902	0.00735292	increase expression in C13Gavage and FDR < 0.05
JHAGPL_196405	UDP-glucose/GDP-mannose dehydrogenase family protein	-5.22676	0.00167958	0.00735443	increase expression in C13Gavage and FDR < 0.05
JHAGPL_50295	hypothetical protein	-5.55226	0.0016815	0.0073619	increase expression in C13Gavage and FDR < 0.05
JHAGPL_02760	polymer-forming cytoskeletal protein	3.22853	0.00168331	0.00736883	increase expression in C13_Cj_gavage and FDR < 0.05
JHAGPL_04915	hypothetical protein	3.15107	0.00168454	0.00737327	increase expression in C13_Cj_gavage and FDR < 0.05
JHAGPL_174325	DUF6431 domain-containing protein	-4.22548	0.00168483	0.00737358	increase expression in C13Gavage and FDR < 0.05
JHAGPL_182515	GNAT family N-acetyltransferase	-3.04639	0.00168514	0.007374	increase expression in C13Gavage and FDR < 0.05
JHAGPL_143765	hypoxanthine phosphoribosyltransferase	-3.02115	0.00168585	0.00737613	increase expression in C13Gavage and FDR < 0.05
JHAGPL_229680	enoyl-ACP reductase	-3.49212	0.00168612	0.00737639	increase expression in C13Gavage and FDR < 0.05
JHAGPL_34265	hypothetical protein	3.70162	0.00168735	0.00738081	increase expression in C13_Cj_gavage and FDR < 0.05
JHAGPL_138835	DUF4251 domain-containing protein	-5.98755	0.00168929	0.00738759	increase expression in C13Gavage and FDR < 0.05
JHAGPL_209020	IreB family regulatory phosphoprotein	-4.31516	0.00168934	0.00738759	increase expression in C13Gavage and FDR < 0.05
JHAGPL_162635	filamentous hemagglutinin N-terminal domain-containing protein	6.87205	0.00168986	0.00738793	increase expression in C13_Cj_gavage and FDR < 0.05
JHAGPL_168230	C40 family peptidase	6.87205	0.00168986	0.00738793	increase expression in C13_Cj_gavage and FDR < 0.05
JHAGPL_54650	lysophospholipid acyltransferase family protein	3.28357	0.00169161	0.00739463	increase expression in C13_Cj_gavage and FDR < 0.05
JHAGPL_90155	endolytic peptidoglycan transglycosylase RlpA	3.23003	0.00169238	0.00739664	increase expression in C13_Cj_gavage and FDR < 0.05
JHAGPL_75205	rod shape-determining protein MreB	3.18223	0.0016927	0.00739664	increase expression in C13_Cj_gavage and FDR < 0.05
JHAGPL_05080	EamA family transporter	3.66012	0.00169273	0.00739664	increase expression in C13_Cj_gavage and FDR < 0.05
JHAGPL_193615	B12-binding domain-containing radical SAM protein	-2.78326	0.00169415	0.00740186	increase expression in C13Gavage and FDR < 0.05
JHAGPL_243780	50S ribosomal protein L16	-3.0335	0.00169436	0.00740186	increase expression in C13Gavage and FDR < 0.05
JHAGPL_171360	DUF58 domain-containing protein	-3.06779	0.00169665	0.00741089	increase expression in C13Gavage and FDR < 0.05
JHAGPL_37645	HAMP domain-containing sensor histidine kinase	4.14491	0.00169835	0.00741735	increase expression in C13_Cj_gavage and FDR < 0.05
JHAGPL_80010	bifunctional tRNA (adenosine(37)-C2)-methyltransferase TrmG/ribosomal RNA large subunit methyltransferase RlmN	3.25628	0.00169993	0.0074233	increase expression in C13_Cj_gavage and FDR < 0.05
JHAGPL_82645	colibactin hybrid non-ribosomal peptide synthetase/type I polyketide synthase ClbB	2.74516	0.00170239	0.00743309	increase expression in C13_Cj_gavage and FDR < 0.05
JHAGPL_185140	family 78 glycoside hydrolase catalytic domain	-4.23422	0.0017064	0.00744963	increase expression in C13Gavage and FDR < 0.05
JHAGPL_146865	glycoside hydrolase family 97 protein	-3.00171	0.00170751	0.00745348	increase expression in C13Gavage and FDR < 0.05
JHAGPL_102240	DNA mismatch repair protein MutS	-5.78882	0.00170932	0.00745849	increase expression in C13Gavage and FDR < 0.05
JHAGPL_106515	DUF1700 domain-containing protein	-5.78882	0.00170932	0.00745849	increase expression in C13Gavage and FDR < 0.05
JHAGPL_94800	tRNA1(Val) (adenine(37)-N6)-methyltransferase	-5.78882	0.00170932	0.00745849	increase expression in C13Gavage and FDR < 0.05
JHAGPL_64720	methyl-accepting chemotaxis protein	6.13116	0.00171052	0.00746276	increase expression in C13_Cj_gavage and FDR < 0.05
JHAGPL_226020	hypothetical protein	-4.43392	0.00171089	0.00746345	increase expression in C13Gavage and FDR < 0.05
JHAGPL_17950	tetratricopeptide repeat protein	3.02023	0.00171375	0.0074746	increase expression in C13_Cj_gavage and FDR < 0.05
JHAGPL_125465	TatD family hydrolase	-4.22213	0.00171389	0.0074746	increase expression in C13Gavage and FDR < 0.05
JHAGPL_240085	DUF4980 domain-containing protein	-3.15804	0.00171505	0.00747866	increase expression in C13Gavage and FDR < 0.05
JHAGPL_114205	ABC transporter substrate-binding protein	-3.87791	0.00171577	0.00748086	increase expression in C13Gavage and FDR < 0.05
JHAGPL_238810	hypothetical protein	-5.19308	0.00171603	0.00748101	increase expression in C13Gavage and FDR < 0.05
JHAGPL_133295	acetolactate synthase small subunit	-4.18084	0.00171801	0.00748868	increase expression in C13Gavage and FDR < 0.05
JHAGPL_238555	STM4015 family protein	-2.85565	0.00171984	0.0074957	increase expression in C13Gavage and FDR < 0.05
JHAGPL_177615	accessory gene regulator B family protein	-5.78915	0.00172059	0.007498	increase expression in C13Gavage and FDR < 0.05
JHAGPL_178290	EAL domain-containing protein	-3.52184	0.00172135	0.00750033	increase expression in C13Gavage and FDR < 0.05
JHAGPL_32200	RagB/SusD family nutrient uptake outer membrane protein	5.52161	0.00172168	0.00750081	increase expression in C13_Cj_gavage and FDR < 0.05
JHAGPL_62895	hypothetical protein	3.88549	0.00172384	0.00750922	increase expression in C13_Cj_gavage and FDR < 0.05
JHAGPL_126225	helix-turn-helix transcriptional regulator	-5.68061	0.00172628	0.00751733	increase expression in C13Gavage and FDR < 0.05
JHAGPL_170215	ECF transporter S component	-5.68061	0.00172628	0.00751733	increase expression in C13Gavage and FDR < 0.05
JHAGPL_130520	histidine--tRNA ligase	-2.87865	0.00172637	0.00751733	increase expression in C13Gavage and FDR < 0.05
JHAGPL_111840	AAA family ATPase	-5.25591	0.00172722	0.00751784	increase expression in C13Gavage and FDR < 0.05
JHAGPL_181410	GGDEF domain-containing protein	-5.25591	0.00172722	0.00751784	increase expression in C13Gavage and FDR < 0.05
JHAGPL_233155	DUF2490 domain-containing protein	-5.25591	0.00172722	0.00751784	increase expression in C13Gavage and FDR < 0.05
JHAGPL_231665	LysR family transcriptional regulator	-3.20867	0.00172738	0.00751784	increase expression in C13Gavage and FDR < 0.05
JHAGPL_140310	occludin	-3.66538	0.00172795	0.00751861	increase expression in C13Gavage and FDR < 0.05
JHAGPL_25270	GGGtGRT protein	5.27898	0.001728	0.00751861	increase expression in C13_Cj_gavage and FDR < 0.05
JHAGPL_207355	sugar phosphate isomerase/epimerase family protein	-2.8726	0.00172967	0.00752491	increase expression in C13Gavage and FDR < 0.05
JHAGPL_129560	DUF1573 domain-containing protein	-2.77106	0.00172999	0.00752532	increase expression in C13Gavage and FDR < 0.05
JHAGPL_215065	formate C-acetyltransferase	-3.16442	0.00173107	0.00752748	increase expression in C13Gavage and FDR < 0.05
JHAGPL_232820	HNH endonuclease	-5.68854	0.00173132	0.00752748	increase expression in C13Gavage and FDR < 0.05
JHAGPL_245715	FecR domain-containing protein	-5.68854	0.00173132	0.00752748	increase expression in C13Gavage and FDR < 0.05
JHAGPL_227925	isoprenyl transferase	-3.54973	0.00173138	0.00752748	increase expression in C13Gavage and FDR < 0.05
JHAGPL_32710	nucleotidyltransferase family protein	3.90574	0.00173288	0.00753304	increase expression in C13_Cj_gavage and FDR < 0.05
JHAGPL_39120	OstA-like protein	2.78398	0.0017339	0.00753651	increase expression in C13_Cj_gavage and FDR < 0.05
JHAGPL_47855	50S ribosomal protein L11	-5.57268	0.00173466	0.00753886	increase expression in C13Gavage and FDR < 0.05
JHAGPL_39575	bifunctional adenosylcobinamide kinase/adenosylcobinamide-phosphate guanylyltransferase	3.11372	0.00173837	0.00755397	increase expression in C13_Cj_gavage and FDR < 0.05
JHAGPL_125510	dihydrofolate reductase	-3.85842	0.00173906	0.00755531	increase expression in C13Gavage and FDR < 0.05
JHAGPL_133970	SLC13 family permease	-3.04801	0.00173912	0.00755531	increase expression in C13Gavage and FDR < 0.05
JHAGPL_74840	50S ribosomal protein L2	3.88812	0.0017404	0.0075599	increase expression in C13_Cj_gavage and FDR < 0.05
JHAGPL_01155	DUF2851 domain-containing protein	3.09108	0.0017414	0.00756326	increase expression in C13_Cj_gavage and FDR < 0.05
JHAGPL_240650	hypothetical protein	-3.57335	0.00174178	0.00756391	increase expression in C13Gavage and FDR < 0.05
