## Additional file for "A defined bacterial consortium and spatial transcriptomics highlight the complex interaction between *Campylobacter jejuni* and the murine intestine": Additional file 2.xlsx (part 2 of 3)

### Sheet: c14_DE_exprTable (continued)
id	Product	logFC	PValue	FDR	Significance
JHAGPL_126140	DUF6242 domain-containing protein	-2.97234	0.001742	0.00756391	increase expression in C13Gavage and FDR < 0.05
JHAGPL_00035	DNA topoisomerase	2.91987	0.00174228	0.00756416	increase expression in C13_Cj_gavage and FDR < 0.05
JHAGPL_57890	methionine adenosyltransferase	7.25378	0.00174438	0.0075723	increase expression in C13_Cj_gavage and FDR < 0.05
JHAGPL_173435	stage V sporulation protein AE	-4.10004	0.00174541	0.00757578	increase expression in C13Gavage and FDR < 0.05
JHAGPL_135435	30S ribosomal protein S12 methylthiotransferase RimO	-3.2026	0.00174685	0.00758106	increase expression in C13Gavage and FDR < 0.05
JHAGPL_129155	ATP-binding protein	-3.06671	0.00174863	0.00758782	increase expression in C13Gavage and FDR < 0.05
JHAGPL_29060	biopolymer transporter ExbD	2.84364	0.00174959	0.00759102	increase expression in C13_Cj_gavage and FDR < 0.05
JHAGPL_240240	[FeFe] hydrogenase H-cluster radical SAM maturase HydG	-3.67479	0.00175266	0.00760336	increase expression in C13Gavage and FDR < 0.05
JHAGPL_04645	hypothetical protein	3.4314	0.00175447	0.00761003	increase expression in C13_Cj_gavage and FDR < 0.05
JHAGPL_122480	amino acid ABC transporter ATP-binding protein	-4.25706	0.00175465	0.00761003	increase expression in C13Gavage and FDR < 0.05
JHAGPL_68600	50S ribosomal protein L10	3.83103	0.00175536	0.0076112	increase expression in C13_Cj_gavage and FDR < 0.05
JHAGPL_140790	DUF4465 domain-containing protein	-4.60277	0.00175537	0.0076112	increase expression in C13Gavage and FDR < 0.05
JHAGPL_137230	M28 family peptidase	-2.82932	0.00175585	0.00761228	increase expression in C13Gavage and FDR < 0.05
JHAGPL_75485	50S ribosomal protein L21	3.16368	0.0017567	0.007615	increase expression in C13_Cj_gavage and FDR < 0.05
JHAGPL_75590	tRNA pseudouridine(55) synthase TruB	2.79812	0.00175704	0.0076155	increase expression in C13_Cj_gavage and FDR < 0.05
JHAGPL_179500	HAD family hydrolase	-3.58041	0.00175896	0.00762286	increase expression in C13Gavage and FDR < 0.05
JHAGPL_229695	hypothetical protein	-6.58863	0.00176044	0.00762789	increase expression in C13Gavage and FDR < 0.05
JHAGPL_66295	carbon monoxide dehydrogenase accessory protein CooC	2.91696	0.00176058	0.00762789	increase expression in C13_Cj_gavage and FDR < 0.05
JHAGPL_235920	tRNA guanosine(34) transglycosylase Tgt	-3.65145	0.00176087	0.00762818	increase expression in C13Gavage and FDR < 0.05
JHAGPL_165115	rhomboid family intramembrane serine protease	7.94278	0.00176257	0.00763457	increase expression in C13_Cj_gavage and FDR < 0.05
JHAGPL_56715	hypothetical protein	3.21511	0.00176576	0.0076474	increase expression in C13_Cj_gavage and FDR < 0.05
JHAGPL_00995	hypothetical protein	3.59658	0.00176693	0.00765147	increase expression in C13_Cj_gavage and FDR < 0.05
JHAGPL_76490	hydrogenase 2 large subunit	2.67369	0.00176759	0.00765334	increase expression in C13_Cj_gavage and FDR < 0.05
JHAGPL_05830	phenylalanine--tRNA ligase subunit beta	2.99269	0.00176784	0.00765338	increase expression in C13_Cj_gavage and FDR < 0.05
JHAGPL_21555	adenylyl-sulfate kinase	3.58902	0.00176805	0.00765338	increase expression in C13_Cj_gavage and FDR < 0.05
JHAGPL_212065	DNA topoisomerase (ATP-hydrolyzing) subunit B	-3.15715	0.00176947	0.00765643	increase expression in C13Gavage and FDR < 0.05
JHAGPL_169890	type II secretion system F family protein	-3.82403	0.00176956	0.00765643	increase expression in C13Gavage and FDR < 0.05
JHAGPL_15120	tRNA (adenosine(37)-N6)-threonylcarbamoyltransferase complex dimerization subunit type 1 TsaB	3.59011	0.00176957	0.00765643	increase expression in C13_Cj_gavage and FDR < 0.05
JHAGPL_140235	UpxY family transcription antiterminator	-3.38105	0.00176966	0.00765643	increase expression in C13Gavage and FDR < 0.05
JHAGPL_214925	CapA family protein	-3.05278	0.00177055	0.00765902	increase expression in C13Gavage and FDR < 0.05
JHAGPL_186620	NigD-like protein	-3.68562	0.00177092	0.00765902	increase expression in C13Gavage and FDR < 0.05
JHAGPL_244140	toprim domain-containing protein	-4.49017	0.00177094	0.00765902	increase expression in C13Gavage and FDR < 0.05
JHAGPL_27620	BNR-repeat neuraminidase N-terminal domain-containing protein	3.29017	0.00177152	0.00766052	increase expression in C13_Cj_gavage and FDR < 0.05
JHAGPL_173300	D-alanyl-D-alanine carboxypeptidase family protein	-3.3102	0.00177443	0.00767137	increase expression in C13Gavage and FDR < 0.05
JHAGPL_55305	beta-N-acetylhexosaminidase	3.59186	0.00177448	0.00767137	increase expression in C13_Cj_gavage and FDR < 0.05
JHAGPL_197325	RNA-binding protein	-2.73635	0.00177563	0.00767537	increase expression in C13Gavage and FDR < 0.05
JHAGPL_188140	lysophospholipid acyltransferase family protein	-3.07196	0.00177692	0.00767995	increase expression in C13Gavage and FDR < 0.05
JHAGPL_41560	IS30 family transposase	-6.02466	0.00177726	0.00768042	increase expression in C13Gavage and FDR < 0.05
JHAGPL_57625	magnesium-translocating P-type ATPase	4.4206	0.00177797	0.00768251	increase expression in C13_Cj_gavage and FDR < 0.05
JHAGPL_143445	efflux RND transporter periplasmic adaptor subunit	-2.97631	0.0017786	0.00768425	increase expression in C13Gavage and FDR < 0.05
JHAGPL_127205	glycoside hydrolase family 95 protein	-4.88593	0.00177894	0.00768436	increase expression in C13Gavage and FDR < 0.05
JHAGPL_244010	energy transducer TonB	-3.40459	0.00177908	0.00768436	increase expression in C13Gavage and FDR < 0.05
JHAGPL_224480	DNA polymerase III subunit alpha	-3.29543	0.00178283	0.00769957	increase expression in C13Gavage and FDR < 0.05
JHAGPL_76005	beta-galactosidase subunit beta	5.28486	0.00178329	0.00770056	increase expression in C13_Cj_gavage and FDR < 0.05
JHAGPL_168335	DNA ligase	7.91969	0.00178372	0.00770114	increase expression in C13_Cj_gavage and FDR < 0.05
JHAGPL_169360	family 1 glycosylhydrolase	-5.87574	0.00178388	0.00770114	increase expression in C13Gavage and FDR < 0.05
JHAGPL_181180	prolyl oligopeptidase family serine peptidase	-3.02215	0.0017857	0.0077079	increase expression in C13Gavage and FDR < 0.05
JHAGPL_208450	hypothetical protein	-5.96004	0.0017859	0.0077079	increase expression in C13Gavage and FDR < 0.05
JHAGPL_129430	twin-arginine translocase subunit TatC	-3.95273	0.00178761	0.00771429	increase expression in C13Gavage and FDR < 0.05
JHAGPL_34245	TolC family protein	4.33875	0.00178833	0.00771643	increase expression in C13_Cj_gavage and FDR < 0.05
JHAGPL_30630	hypothetical protein	3.38877	0.00178889	0.00771782	increase expression in C13_Cj_gavage and FDR < 0.05
JHAGPL_27440	oxygen-independent coproporphyrinogen III oxidase	3.33855	0.00178935	0.00771882	increase expression in C13_Cj_gavage and FDR < 0.05
JHAGPL_56570	methylmalonyl-CoA epimerase	3.46168	0.00179381	0.00773332	increase expression in C13_Cj_gavage and FDR < 0.05
JHAGPL_70965	hypothetical protein	4.3417	0.00179405	0.00773332	increase expression in C13_Cj_gavage and FDR < 0.05
JHAGPL_40925	GntR family transcriptional regulator	-5.69726	0.00179529	0.00773332	increase expression in C13Gavage and FDR < 0.05
JHAGPL_41495	exopolyphosphatase	-5.69726	0.00179529	0.00773332	increase expression in C13Gavage and FDR < 0.05
JHAGPL_44830	helix-turn-helix domain-containing protein	-5.69726	0.00179529	0.00773332	increase expression in C13Gavage and FDR < 0.05
JHAGPL_48400	hypothetical protein	-5.69726	0.00179529	0.00773332	increase expression in C13Gavage and FDR < 0.05
JHAGPL_49555	helix-turn-helix transcriptional regulator	-5.69726	0.00179529	0.00773332	increase expression in C13Gavage and FDR < 0.05
JHAGPL_51935	PatB family C-S lyase	-5.69726	0.00179529	0.00773332	increase expression in C13Gavage and FDR < 0.05
JHAGPL_52250	hypothetical protein	-5.69726	0.00179529	0.00773332	increase expression in C13Gavage and FDR < 0.05
JHAGPL_240475	ISAs1 family transposase	-3.81687	0.00179532	0.00773332	increase expression in C13Gavage and FDR < 0.05
JHAGPL_69445	PTS ascorbate transporter subunit IIA	3.89464	0.00179543	0.00773332	increase expression in C13_Cj_gavage and FDR < 0.05
JHAGPL_187100	calcineurin-like phosphoesterase family protein	-3.84628	0.00179546	0.00773332	increase expression in C13Gavage and FDR < 0.05
JHAGPL_125935	glycoside hydrolase family 97 protein	-3.79835	0.00179679	0.00773807	increase expression in C13Gavage and FDR < 0.05
JHAGPL_59085	glycine--tRNA ligase subunit beta	3.62532	0.00179717	0.0077387	increase expression in C13_Cj_gavage and FDR < 0.05
JHAGPL_79975	aminopeptidase PepB	3.08713	0.00179818	0.00774206	increase expression in C13_Cj_gavage and FDR < 0.05
JHAGPL_61900	DNA mismatch repair protein MutS	3.77908	0.00179842	0.00774211	increase expression in C13_Cj_gavage and FDR < 0.05
JHAGPL_89535	bifunctional pyridoxal phosphate/fructose-1%2C6-bisphosphate phosphatase	3.28845	0.00179997	0.00774781	increase expression in C13_Cj_gavage and FDR < 0.05
JHAGPL_27640	alkaline phosphatase	3.05289	0.00180048	0.00774828	increase expression in C13_Cj_gavage and FDR < 0.05
JHAGPL_65545	glucose-6-phosphate isomerase	3.18911	0.00180054	0.00774828	increase expression in C13_Cj_gavage and FDR < 0.05
JHAGPL_26510	ribonuclease Y	2.87367	0.001801	0.00774925	increase expression in C13_Cj_gavage and FDR < 0.05
JHAGPL_16985	tRNA (adenosine(37)-N6)-dimethylallyltransferase MiaA	3.47491	0.00180141	0.00775004	increase expression in C13_Cj_gavage and FDR < 0.05
JHAGPL_38170	16S rRNA (cytidine(1402)-2'-O)-methyltransferase	2.92201	0.00180206	0.00775074	increase expression in C13_Cj_gavage and FDR < 0.05
JHAGPL_129605	adenylosuccinate lyase	-2.88639	0.00180261	0.00775074	increase expression in C13Gavage and FDR < 0.05
JHAGPL_41195	hypothetical protein	-6.47515	0.00180277	0.00775074	increase expression in C13Gavage and FDR < 0.05
JHAGPL_89255	L%2CD-transpeptidase	2.90622	0.00180284	0.00775074	increase expression in C13_Cj_gavage and FDR < 0.05
JHAGPL_198595	GtrA family protein	-3.65035	0.00180287	0.00775074	increase expression in C13Gavage and FDR < 0.05
JHAGPL_205085	DUF5668 domain-containing protein	-3.41911	0.00180295	0.00775074	increase expression in C13Gavage and FDR < 0.05
JHAGPL_60970	OadG family protein	5.68197	0.00180336	0.00775151	increase expression in C13_Cj_gavage and FDR < 0.05
JHAGPL_37495	DUF2023 domain-containing protein	3.36665	0.00180516	0.00775804	increase expression in C13_Cj_gavage and FDR < 0.05
JHAGPL_180555	cell envelope integrity protein TolA	-4.31191	0.00180534	0.00775804	increase expression in C13Gavage and FDR < 0.05
JHAGPL_30670	ABC transporter permease	4.30204	0.00180577	0.00775891	increase expression in C13_Cj_gavage and FDR < 0.05
JHAGPL_71455	primosomal protein N'	3.27387	0.00180632	0.00775935	increase expression in C13_Cj_gavage and FDR < 0.05
JHAGPL_127330	alginate lyase family protein	-5.19445	0.00180633	0.00775935	increase expression in C13Gavage and FDR < 0.05
JHAGPL_98215	U32 family peptidase	-5.81052	0.00180758	0.00776373	increase expression in C13Gavage and FDR < 0.05
JHAGPL_194950	L-glyceraldehyde 3-phosphate reductase	-2.92485	0.00180835	0.00776604	increase expression in C13Gavage and FDR < 0.05
JHAGPL_02555	type I glyceraldehyde-3-phosphate dehydrogenase	3.21904	0.00180925	0.00776892	increase expression in C13_Cj_gavage and FDR < 0.05
JHAGPL_133395	ABC transporter permease	-3.08808	0.00181015	0.00777086	increase expression in C13Gavage and FDR < 0.05
JHAGPL_45090	hypothetical protein	-5.46729	0.00181017	0.00777086	increase expression in C13Gavage and FDR < 0.05
JHAGPL_33610	oligosaccharide flippase family protein	2.91057	0.00181342	0.00778384	increase expression in C13_Cj_gavage and FDR < 0.05
JHAGPL_240845	biopolymer transporter ExbD	-2.93668	0.00181438	0.00778698	increase expression in C13Gavage and FDR < 0.05
JHAGPL_127015	leucine-rich repeat domain-containing protein	-3.76762	0.00181594	0.00779269	increase expression in C13Gavage and FDR < 0.05
JHAGPL_21305	sodium:solute symporter family protein	3.69597	0.00181624	0.00779295	increase expression in C13_Cj_gavage and FDR < 0.05
JHAGPL_175260	sn-glycerol-3-phosphate ABC transporter ATP-binding protein UgpC	-5.15017	0.0018167	0.00779354	increase expression in C13Gavage and FDR < 0.05
JHAGPL_246850	sigma-70 family RNA polymerase sigma factor	-4.18491	0.00181684	0.00779354	increase expression in C13Gavage and FDR < 0.05
JHAGPL_246630	DUF4955 domain-containing protein	4.9111	0.00182012	0.00780401	increase expression in C13_Cj_gavage and FDR < 0.05
JHAGPL_103420	D-alanyl-D-alanine carboxypeptidase family protein	-5.17551	0.00182064	0.00780401	increase expression in C13Gavage and FDR < 0.05
JHAGPL_121835	hypothetical protein	-5.17551	0.00182064	0.00780401	increase expression in C13Gavage and FDR < 0.05
JHAGPL_199230	hypothetical protein	-5.17551	0.00182064	0.00780401	increase expression in C13Gavage and FDR < 0.05
JHAGPL_232190	Site-specific recombinase XerD	-5.17551	0.00182064	0.00780401	increase expression in C13Gavage and FDR < 0.05
JHAGPL_143080	tRNA uridine-5-carboxymethylaminomethyl(34) synthesis enzyme MnmG	-3.01524	0.00182066	0.00780401	increase expression in C13Gavage and FDR < 0.05
JHAGPL_234085	SGNH/GDSL hydrolase family protein	-3.73828	0.0018209	0.00780404	increase expression in C13Gavage and FDR < 0.05
JHAGPL_193600	putative transporter	-2.69565	0.00182144	0.00780533	increase expression in C13Gavage and FDR < 0.05
JHAGPL_231055	BatD family protein	-4.05328	0.00182197	0.00780663	increase expression in C13Gavage and FDR < 0.05
JHAGPL_35995	sigma-70 family RNA polymerase sigma factor	3.68307	0.00182255	0.00780812	increase expression in C13_Cj_gavage and FDR < 0.05
JHAGPL_85765	ATP-dependent RNA helicase HrpA	2.94113	0.00182323	0.00781002	increase expression in C13_Cj_gavage and FDR < 0.05
JHAGPL_58285	LytTR family DNA-binding domain-containing protein	4.07328	0.00182424	0.00781336	increase expression in C13_Cj_gavage and FDR < 0.05
JHAGPL_82825	yersiniabactin polyketide synthase HMWP1	2.85376	0.00182545	0.00781665	increase expression in C13_Cj_gavage and FDR < 0.05
JHAGPL_61530	MATE family efflux transporter	5.44658	0.00182563	0.00781665	increase expression in C13_Cj_gavage and FDR < 0.05
JHAGPL_240310	Tetratricopeptide repeat-like domain-containing protein	-3.53709	0.0018257	0.00781665	increase expression in C13Gavage and FDR < 0.05
JHAGPL_25590	aminoacyl-tRNA hydrolase	3.85321	0.00182662	0.00781864	increase expression in C13_Cj_gavage and FDR < 0.05
JHAGPL_83785	DUF986 domain-containing protein	3.5474	0.00182663	0.00781864	increase expression in C13_Cj_gavage and FDR < 0.05
JHAGPL_135515	molecular chaperone HtpG	-4.05357	0.00182698	0.00781917	increase expression in C13Gavage and FDR < 0.05
JHAGPL_50450	RNA-guided endonuclease TnpB family protein	-5.59291	0.00182757	0.00782068	increase expression in C13Gavage and FDR < 0.05
JHAGPL_206685	ROK family protein	-5.20754	0.00183012	0.00782961	increase expression in C13Gavage and FDR < 0.05
JHAGPL_236765	DUF1573 domain-containing protein	-5.20754	0.00183012	0.00782961	increase expression in C13Gavage and FDR < 0.05
JHAGPL_86350	murein tripeptide/oligopeptide ABC transporter ATP-binding protein OppD	2.96316	0.00183143	0.0078342	increase expression in C13_Cj_gavage and FDR < 0.05
JHAGPL_35735	hypothetical protein	6.07704	0.00183452	0.00784644	increase expression in C13_Cj_gavage and FDR < 0.05
JHAGPL_142230	response regulator transcription factor	-3.2046	0.00183499	0.00784746	increase expression in C13Gavage and FDR < 0.05
JHAGPL_49220	formate/nitrite transporter family protein	-6.28132	0.00183526	0.0078476	increase expression in C13Gavage and FDR < 0.05
JHAGPL_80105	exopolyphosphatase	2.87832	0.00183554	0.0078478	increase expression in C13_Cj_gavage and FDR < 0.05
JHAGPL_247115	FtsL-like putative cell division protein	-5.79729	0.00183584	0.00784813	increase expression in C13Gavage and FDR < 0.05
JHAGPL_191625	efflux RND transporter permease subunit	-3.09099	0.00183848	0.00785839	increase expression in C13Gavage and FDR < 0.05
JHAGPL_176475	helix-turn-helix domain-containing protein	-5.60078	0.00183918	0.00786041	increase expression in C13Gavage and FDR < 0.05
JHAGPL_178315	homoserine kinase	-3.12761	0.00183942	0.00786042	increase expression in C13Gavage and FDR < 0.05
JHAGPL_196260	GlsB/YeaQ/YmgE family stress response membrane protein	-4.30152	0.00184068	0.0078648	increase expression in C13Gavage and FDR < 0.05
JHAGPL_113035	replication initiator protein A	-5.43928	0.00184383	0.00787625	increase expression in C13Gavage and FDR < 0.05
JHAGPL_227730	glycerophosphodiester phosphodiesterase family protein	-5.43928	0.00184383	0.00787625	increase expression in C13Gavage and FDR < 0.05
JHAGPL_116070	SGNH/GDSL hydrolase family protein	-3.25054	0.00184409	0.00787636	increase expression in C13Gavage and FDR < 0.05
JHAGPL_52425	50S ribosomal protein L30	-5.7951	0.00185015	0.00790128	increase expression in C13Gavage and FDR < 0.05
JHAGPL_127075	riboflavin synthase	-2.82158	0.00185135	0.00790448	increase expression in C13Gavage and FDR < 0.05
JHAGPL_238995	FAD-dependent oxidoreductase	-5.93465	0.00185145	0.00790448	increase expression in C13Gavage and FDR < 0.05
JHAGPL_63765	sporulation transcription factor Spo0A	2.99961	0.00185161	0.00790448	increase expression in C13_Cj_gavage and FDR < 0.05
JHAGPL_171395	hypothetical protein	-4.17356	0.00185243	0.00790698	increase expression in C13Gavage and FDR < 0.05
JHAGPL_23685	amino acid-binding protein	3.14323	0.00185304	0.00790811	increase expression in C13_Cj_gavage and FDR < 0.05
JHAGPL_205125	DUF3316 domain-containing protein	-3.39809	0.00185316	0.00790811	increase expression in C13Gavage and FDR < 0.05
JHAGPL_01920	biopolymer transporter ExbD	3.52269	0.00185447	0.00791269	increase expression in C13_Cj_gavage and FDR < 0.05
JHAGPL_78925	alkaline phosphatase isozyme conversion aminopeptidase	2.87401	0.00185488	0.00791289	increase expression in C13_Cj_gavage and FDR < 0.05
JHAGPL_225120	Bacterial transcription activator effector binding domain-containing protein	-5.88699	0.00185498	0.00791289	increase expression in C13Gavage and FDR < 0.05
JHAGPL_84260	threonine--tRNA ligase	2.71574	0.0018556	0.00791453	increase expression in C13_Cj_gavage and FDR < 0.05
JHAGPL_140840	glucosaminidase domain-containing protein	-3.25051	0.00185602	0.00791475	increase expression in C13Gavage and FDR < 0.05
JHAGPL_60900	FliM/FliN family flagellar motor switch protein	3.94038	0.00185634	0.00791475	increase expression in C13_Cj_gavage and FDR < 0.05
JHAGPL_81405	serine protease inhibitor ecotin	3.09567	0.00185636	0.00791475	increase expression in C13_Cj_gavage and FDR < 0.05
JHAGPL_28005	RagB/SusD family nutrient uptake outer membrane protein	5.67249	0.00185726	0.0079176	increase expression in C13_Cj_gavage and FDR < 0.05
JHAGPL_83310	excinuclease ABC subunit UvrC	2.81195	0.00185886	0.00792193	increase expression in C13_Cj_gavage and FDR < 0.05
JHAGPL_54375	class I SAM-dependent methyltransferase	5.61899	0.00185898	0.00792193	increase expression in C13_Cj_gavage and FDR < 0.05
JHAGPL_70125	ead/Ea22-like family protein	5.61899	0.00185898	0.00792193	increase expression in C13_Cj_gavage and FDR < 0.05
JHAGPL_75840	enamine/imine deaminase	3.71569	0.00186021	0.00792618	increase expression in C13_Cj_gavage and FDR < 0.05
JHAGPL_235650	hypothetical protein	-3.35829	0.00186123	0.00792952	increase expression in C13Gavage and FDR < 0.05
JHAGPL_61340	M20 family metallopeptidase	5.84763	0.00186566	0.00794736	increase expression in C13_Cj_gavage and FDR < 0.05
JHAGPL_91085	tRNA uracil 4-sulfurtransferase ThiI	3.33306	0.00186652	0.00795004	increase expression in C13_Cj_gavage and FDR < 0.05
JHAGPL_129835	glycoside hydrolase N-terminal domain-containing protein	-3.40892	0.00186781	0.00795453	increase expression in C13Gavage and FDR < 0.05
JHAGPL_08395	Pseudouridine synthase	2.8538	0.00186876	0.00795757	increase expression in C13_Cj_gavage and FDR < 0.05
JHAGPL_53220	hypothetical protein	5.62545	0.00186963	0.0079582	increase expression in C13_Cj_gavage and FDR < 0.05
JHAGPL_54670	alpha/beta fold hydrolase	5.62545	0.00186963	0.0079582	increase expression in C13_Cj_gavage and FDR < 0.05
JHAGPL_77560	HMA domain-containing protein	5.62545	0.00186963	0.0079582	increase expression in C13_Cj_gavage and FDR < 0.05
JHAGPL_84515	4Fe-4S dicluster domain-containing protein	2.83271	0.00186985	0.0079582	increase expression in C13_Cj_gavage and FDR < 0.05
JHAGPL_65710	CoA transferase	4.43975	0.00187116	0.00796278	increase expression in C13_Cj_gavage and FDR < 0.05
JHAGPL_125915	LrgB family protein	-3.11282	0.00187195	0.007965	increase expression in C13Gavage and FDR < 0.05
JHAGPL_225245	cytidylate kinase-like family protein	-4.22526	0.00187216	0.007965	increase expression in C13Gavage and FDR < 0.05
JHAGPL_67280	thiamine pyrophosphate-dependent enzyme	3.33504	0.00187435	0.00797268	increase expression in C13_Cj_gavage and FDR < 0.05
JHAGPL_174435	methionine ABC transporter permease	-5.61604	0.00187444	0.00797268	increase expression in C13Gavage and FDR < 0.05
JHAGPL_56175	DEAD/DEAH box helicase	4.36425	0.00187513	0.00797461	increase expression in C13_Cj_gavage and FDR < 0.05
JHAGPL_75720	PTS galactosamine transporter subunit IIB	3.74389	0.00187617	0.00797805	increase expression in C13_Cj_gavage and FDR < 0.05
JHAGPL_60195	flagellar hook-basal body complex protein FliE	4.6201	0.00187644	0.00797819	increase expression in C13_Cj_gavage and FDR < 0.05
JHAGPL_11085	hypothetical protein	3.65467	0.00187688	0.00797904	increase expression in C13_Cj_gavage and FDR < 0.05
JHAGPL_11000	3-deoxy-7-phosphoheptulonate synthase	3.09904	0.00187908	0.00798646	increase expression in C13_Cj_gavage and FDR < 0.05
JHAGPL_244480	protein translocase subunit SecDF	-3.16278	0.0018791	0.00798646	increase expression in C13Gavage and FDR < 0.05
JHAGPL_225260	branched-chain amino acid ABC transporter permease	-3.36827	0.0018796	0.00798758	increase expression in C13Gavage and FDR < 0.05
JHAGPL_55775	peptide MFS transporter	3.96291	0.00188011	0.00798873	increase expression in C13_Cj_gavage and FDR < 0.05
JHAGPL_90335	2%2C3-dihydro-2%2C3-dihydroxybenzoate dehydrogenase EntA	5.76454	0.00188233	0.00799718	increase expression in C13_Cj_gavage and FDR < 0.05
JHAGPL_65830	oligopeptide ABC transporter permease	5.57903	0.00188439	0.00800492	increase expression in C13_Cj_gavage and FDR < 0.05
JHAGPL_10735	hypothetical protein	3.42363	0.00188489	0.00800603	increase expression in C13_Cj_gavage and FDR < 0.05
JHAGPL_184605	penicillin-binding transpeptidase domain-containing protein	-3.3155	0.00188591	0.00800937	increase expression in C13Gavage and FDR < 0.05
JHAGPL_83740	carboxy terminal-processing peptidase	3.18075	0.00188661	0.0080113	increase expression in C13_Cj_gavage and FDR < 0.05
JHAGPL_239410	hypothetical protein	-5.3967	0.00188897	0.00802035	increase expression in C13Gavage and FDR < 0.05
JHAGPL_222245	diaminopimelate epimerase	-4.28259	0.00189021	0.00802458	increase expression in C13Gavage and FDR < 0.05
JHAGPL_44820	LysM peptidoglycan-binding domain-containing protein	-5.95753	0.00189208	0.0080315	increase expression in C13Gavage and FDR < 0.05
JHAGPL_00470	hypothetical protein	3.49658	0.00189235	0.00803164	increase expression in C13_Cj_gavage and FDR < 0.05
JHAGPL_82355	UDP-glucose 6-dehydrogenase	3.04618	0.00189272	0.00803221	increase expression in C13_Cj_gavage and FDR < 0.05
JHAGPL_174795	flavodoxin	-5.1246	0.00189553	0.00803991	increase expression in C13Gavage and FDR < 0.05
JHAGPL_198545	DUF2490 domain-containing protein	-5.1246	0.00189553	0.00803991	increase expression in C13Gavage and FDR < 0.05
JHAGPL_229345	fibronectin type III domain-containing protein	-5.1246	0.00189553	0.00803991	increase expression in C13Gavage and FDR < 0.05
JHAGPL_246865	hypothetical protein	-5.1246	0.00189553	0.00803991	increase expression in C13Gavage and FDR < 0.05
JHAGPL_174895	hypothetical protein	-5.61076	0.00189573	0.00803991	increase expression in C13Gavage and FDR < 0.05
JHAGPL_243255	amino acid permease	-4.64581	0.00189685	0.00804367	increase expression in C13Gavage and FDR < 0.05
JHAGPL_203920	hypothetical protein	-2.83403	0.00189765	0.00804603	increase expression in C13Gavage and FDR < 0.05
JHAGPL_169015	hypothetical protein	7.79833	0.00190067	0.00805785	increase expression in C13_Cj_gavage and FDR < 0.05
JHAGPL_81475	cytochrome c-type biogenesis heme lyase CcmF	2.90937	0.00190132	0.00805859	increase expression in C13_Cj_gavage and FDR < 0.05
JHAGPL_145850	sigma factor	-4.13453	0.00190133	0.00805859	increase expression in C13Gavage and FDR < 0.05
JHAGPL_17205	alpha amylase C-terminal domain-containing protein	3.0991	0.00190191	0.00806004	increase expression in C13_Cj_gavage and FDR < 0.05
JHAGPL_177940	superoxide dismutase family protein	-3.58791	0.0019028	0.00806283	increase expression in C13Gavage and FDR < 0.05
JHAGPL_229190	DUF4435 domain-containing protein	-5.43781	0.00190452	0.00806502	increase expression in C13Gavage and FDR < 0.05
JHAGPL_235715	transposase	-5.43781	0.00190452	0.00806502	increase expression in C13Gavage and FDR < 0.05
JHAGPL_247445	hypothetical protein	-5.43781	0.00190452	0.00806502	increase expression in C13Gavage and FDR < 0.05
JHAGPL_45180	Asp23/Gls24 family envelope stress response protein	-5.43781	0.00190452	0.00806502	increase expression in C13Gavage and FDR < 0.05
JHAGPL_47010	catabolite control protein A	-5.43781	0.00190452	0.00806502	increase expression in C13Gavage and FDR < 0.05
JHAGPL_138840	penicillin-binding protein 1C	-3.33174	0.00190517	0.00806679	increase expression in C13Gavage and FDR < 0.05
JHAGPL_67785	MBL fold metallo-hydrolase	5.25785	0.00190571	0.00806697	increase expression in C13_Cj_gavage and FDR < 0.05
JHAGPL_57480	iron-sulfur cluster assembly scaffold protein	3.65897	0.00190577	0.00806697	increase expression in C13_Cj_gavage and FDR < 0.05
JHAGPL_239175	hypothetical protein	-7.55457	0.00190624	0.00806697	increase expression in C13Gavage and FDR < 0.05
JHAGPL_163310	DNA-processing protein DprA	6.42609	0.00190641	0.00806697	increase expression in C13_Cj_gavage and FDR < 0.05
JHAGPL_165895	DUF2165 domain-containing protein	6.42609	0.00190641	0.00806697	increase expression in C13_Cj_gavage and FDR < 0.05
JHAGPL_66320	methylenetetrahydrofolate reductase	3.20752	0.00190862	0.00807528	increase expression in C13_Cj_gavage and FDR < 0.05
JHAGPL_138910	U32 family peptidase	-3.06613	0.00190933	0.00807731	increase expression in C13Gavage and FDR < 0.05
JHAGPL_33070	right-handed parallel beta-helix repeat-containing protein	3.01566	0.00191285	0.00809118	increase expression in C13_Cj_gavage and FDR < 0.05
JHAGPL_247180	arylsulfatase	-5.20093	0.00191331	0.00809201	increase expression in C13Gavage and FDR < 0.05
JHAGPL_227450	alpha/beta hydrolase-fold protein	-4.09384	0.00191366	0.00809201	increase expression in C13Gavage and FDR < 0.05
JHAGPL_125565	ABC-F family ATP-binding cassette domain-containing protein	-3.26439	0.00191377	0.00809201	increase expression in C13Gavage and FDR < 0.05
JHAGPL_92785	Fe(3+)-hydroxamate ABC transporter permease FhuB	3.49323	0.00191436	0.00809349	increase expression in C13_Cj_gavage and FDR < 0.05
JHAGPL_241035	hypothetical protein	-6.16628	0.00191565	0.00809795	increase expression in C13Gavage and FDR < 0.05
JHAGPL_215895	acetolactate synthase small subunit	-3.16399	0.00191628	0.0080991	increase expression in C13Gavage and FDR < 0.05
JHAGPL_10115	diaminopimelate dehydrogenase	3.62679	0.00191641	0.0080991	increase expression in C13_Cj_gavage and FDR < 0.05
JHAGPL_227950	orotate phosphoribosyltransferase	-3.72202	0.00191752	0.00810186	increase expression in C13Gavage and FDR < 0.05
JHAGPL_173315	hypothetical protein	-3.56948	0.00191754	0.00810186	increase expression in C13Gavage and FDR < 0.05
JHAGPL_01895	50S ribosomal protein L13	4.10513	0.0019195	0.00810912	increase expression in C13_Cj_gavage and FDR < 0.05
JHAGPL_139200	patatin-like phospholipase family protein	-3.08804	0.00192209	0.00811907	increase expression in C13Gavage and FDR < 0.05
JHAGPL_34695	glycoside hydrolase family 3 N-terminal domain-containing protein	-3.96418	0.00192292	0.00812127	increase expression in C13Gavage and FDR < 0.05
JHAGPL_216705	RNA degradosome polyphosphate kinase	-4.03774	0.0019231	0.00812127	increase expression in C13Gavage and FDR < 0.05
JHAGPL_209870	ATP-dependent Clp protease ATP-binding subunit	-3.62222	0.00192359	0.00812233	increase expression in C13Gavage and FDR < 0.05
JHAGPL_226250	DUF1015 domain-containing protein	-3.11691	0.00192518	0.00812743	increase expression in C13Gavage and FDR < 0.05
JHAGPL_169765	hypothetical protein	-4.28803	0.00192528	0.00812743	increase expression in C13Gavage and FDR < 0.05
JHAGPL_27150	Mfa1 family fimbria major subunit	3.16058	0.00192695	0.00813345	increase expression in C13_Cj_gavage and FDR < 0.05
JHAGPL_129595	asparagine--tRNA ligase	-2.73586	0.00192753	0.0081349	increase expression in C13Gavage and FDR < 0.05
JHAGPL_03475	hypothetical protein	4.21054	0.00193115	0.00814917	increase expression in C13_Cj_gavage and FDR < 0.05
JHAGPL_92925	hypoxanthine phosphoribosyltransferase	3.24806	0.00193445	0.00816205	increase expression in C13_Cj_gavage and FDR < 0.05
JHAGPL_13740	glycosyltransferase family 2 protein	3.75036	0.00193533	0.00816475	increase expression in C13_Cj_gavage and FDR < 0.05
JHAGPL_203775	FimB/Mfa2 family fimbrial subunit	-2.99022	0.00193655	0.00816848	increase expression in C13Gavage and FDR < 0.05
JHAGPL_194740	DUF4621 domain-containing protein	-3.05023	0.0019367	0.00816848	increase expression in C13Gavage and FDR < 0.05
JHAGPL_80750	fimbrial protein	5.81233	0.00193721	0.00816963	increase expression in C13_Cj_gavage and FDR < 0.05
JHAGPL_71550	6-phosphofructokinase	2.9986	0.00193882	0.00817461	increase expression in C13_Cj_gavage and FDR < 0.05
JHAGPL_08095	hypothetical protein	3.65793	0.00193888	0.00817461	increase expression in C13_Cj_gavage and FDR < 0.05
JHAGPL_129795	sialate O-acetylesterase	-3.74794	0.0019394	0.00817579	increase expression in C13Gavage and FDR < 0.05
JHAGPL_71795	oxygen-independent coproporphyrinogen III oxidase	3.00285	0.00194015	0.00817792	increase expression in C13_Cj_gavage and FDR < 0.05
JHAGPL_129900	serine/threonine-protein kinase	-3.18984	0.00194095	0.00818027	increase expression in C13Gavage and FDR < 0.05
JHAGPL_133560	glycoside hydrolase family 97 protein	-3.50163	0.00194336	0.00818939	increase expression in C13Gavage and FDR < 0.05
JHAGPL_65940	DUF3553 domain-containing protein	3.5296	0.00194375	0.00819003	increase expression in C13_Cj_gavage and FDR < 0.05
JHAGPL_104340	DegV family protein	-5.97515	0.00194421	0.00819092	increase expression in C13Gavage and FDR < 0.05
JHAGPL_52860	DUF5011 domain-containing protein	3.84162	0.00194459	0.0081915	increase expression in C13_Cj_gavage and FDR < 0.05
JHAGPL_79345	glycine betaine/L-proline ABC transporter ATP-binding protein ProV	4.97659	0.00194652	0.00819861	increase expression in C13_Cj_gavage and FDR < 0.05
JHAGPL_00040	hypothetical protein	3.07313	0.00194786	0.00820324	increase expression in C13_Cj_gavage and FDR < 0.05
JHAGPL_87365	DNA polymerase III subunit delta'	2.79952	0.00194839	0.00820444	increase expression in C13_Cj_gavage and FDR < 0.05
JHAGPL_228855	L-threonylcarbamoyladenylate synthase	-3.97189	0.00195002	0.00820721	increase expression in C13Gavage and FDR < 0.05
JHAGPL_241500	M20/M25/M40 family metallo-hydrolase	-5.48114	0.00195026	0.00820721	increase expression in C13Gavage and FDR < 0.05
JHAGPL_42890	pitrilysin family protein	-5.48114	0.00195026	0.00820721	increase expression in C13Gavage and FDR < 0.05
JHAGPL_45210	ribosome small subunit-dependent GTPase A	-5.48114	0.00195026	0.00820721	increase expression in C13Gavage and FDR < 0.05
JHAGPL_45760	cysteine desulfurase family protein	-5.48114	0.00195026	0.00820721	increase expression in C13Gavage and FDR < 0.05
JHAGPL_61605	ABC transporter ATP-binding protein	4.34175	0.00195103	0.00820943	increase expression in C13_Cj_gavage and FDR < 0.05
JHAGPL_52500	hypothetical protein	7.05925	0.00195419	0.00822168	increase expression in C13_Cj_gavage and FDR < 0.05
JHAGPL_144490	transglycosylase SLT domain-containing protein	-2.83913	0.00195665	0.008231	increase expression in C13Gavage and FDR < 0.05
JHAGPL_182470	SpoIVB peptidase S55 domain-containing protein	-3.18221	0.00195695	0.00823125	increase expression in C13Gavage and FDR < 0.05
JHAGPL_224440	hypothetical protein	-4.1057	0.00195782	0.00823387	increase expression in C13Gavage and FDR < 0.05
JHAGPL_178240	DegV family protein	-3.04017	0.00195814	0.0082342	increase expression in C13Gavage and FDR < 0.05
JHAGPL_27190	ATP-binding cassette domain-containing protein	3.07092	0.00195923	0.00823777	increase expression in C13_Cj_gavage and FDR < 0.05
JHAGPL_202050	sodium-translocating pyrophosphatase	-3.17257	0.00195998	0.00823988	increase expression in C13Gavage and FDR < 0.05
JHAGPL_81900	iron-sulfur cluster carrier protein ApbC	2.86849	0.00196043	0.00824013	increase expression in C13_Cj_gavage and FDR < 0.05
JHAGPL_49955	30S ribosomal protein S6	-5.49351	0.00196053	0.00824013	increase expression in C13Gavage and FDR < 0.05
JHAGPL_214855	replication-associated recombination protein A	-3.2211	0.00196179	0.00824439	increase expression in C13Gavage and FDR < 0.05
JHAGPL_246875	transcription termination factor NusA	-3.17819	0.0019625	0.00824635	increase expression in C13Gavage and FDR < 0.05
JHAGPL_92690	UMP kinase	3.16401	0.0019633	0.00824868	increase expression in C13_Cj_gavage and FDR < 0.05
JHAGPL_241475	DUF1349 domain-containing protein	-5.62225	0.00196451	0.00825274	increase expression in C13Gavage and FDR < 0.05
JHAGPL_53415	bifunctional adenosylcobinamide kinase/adenosylcobinamide-phosphate guanylyltransferase	3.85218	0.001965	0.00825329	increase expression in C13_Cj_gavage and FDR < 0.05
JHAGPL_134165	HU domain-containing protein	-4.85057	0.00196513	0.00825329	increase expression in C13Gavage and FDR < 0.05
JHAGPL_141920	glutamine-hydrolyzing GMP synthase	-3.02557	0.00196563	0.00825437	increase expression in C13Gavage and FDR < 0.05
JHAGPL_27420	NADP-specific glutamate dehydrogenase	3.07468	0.00196676	0.0082581	increase expression in C13_Cj_gavage and FDR < 0.05
JHAGPL_181210	PP2C family serine/threonine-protein phosphatase	-3.39755	0.00196859	0.00826476	increase expression in C13Gavage and FDR < 0.05
JHAGPL_83600	lauroyl-Kdo(2)-lipid IV(A) myristoyltransferase	2.88668	0.00196925	0.0082665	increase expression in C13_Cj_gavage and FDR < 0.05
JHAGPL_135380	hypothetical protein	-6.44067	0.00197122	0.00827373	increase expression in C13Gavage and FDR < 0.05
JHAGPL_138025	RagB/SusD family nutrient uptake outer membrane protein	-4.4981	0.0019717	0.00827387	increase expression in C13Gavage and FDR < 0.05
JHAGPL_230395	MFS transporter	-3.0965	0.00197174	0.00827387	increase expression in C13Gavage and FDR < 0.05
JHAGPL_171940	DNA polymerase III subunit gamma/tau	-2.97411	0.0019744	0.00828399	increase expression in C13Gavage and FDR < 0.05
JHAGPL_14480	xanthine phosphoribosyltransferase	3.43776	0.00197842	0.00829944	increase expression in C13_Cj_gavage and FDR < 0.05
JHAGPL_174805	SDR family oxidoreductase	-3.77596	0.00197858	0.00829944	increase expression in C13Gavage and FDR < 0.05
JHAGPL_09995	triose-phosphate isomerase	2.8644	0.00197912	0.00830069	increase expression in C13_Cj_gavage and FDR < 0.05
JHAGPL_07680	tRNA (N6-threonylcarbamoyladenosine(37)-N6)-methyltransferase TrmO	3.23942	0.00197945	0.00830104	increase expression in C13_Cj_gavage and FDR < 0.05
JHAGPL_71505	class II fructose-bisphosphatase	2.82018	0.00198097	0.00830636	increase expression in C13_Cj_gavage and FDR < 0.05
JHAGPL_53410	adenosylcobinamide-GDP ribazoletransferase	3.60303	0.00198386	0.00831746	increase expression in C13_Cj_gavage and FDR < 0.05
JHAGPL_21845	polysaccharide biosynthesis/export family protein	5.54646	0.00198431	0.00831831	increase expression in C13_Cj_gavage and FDR < 0.05
JHAGPL_21715	energy-dependent translational throttle protein EttA	2.88212	0.00198482	0.0083194	increase expression in C13_Cj_gavage and FDR < 0.05
JHAGPL_103430	flagellin lysine-N-methylase	-5.73059	0.00198562	0.00832073	increase expression in C13Gavage and FDR < 0.05
JHAGPL_106370	NAD(+) diphosphatase	-5.73059	0.00198562	0.00832073	increase expression in C13Gavage and FDR < 0.05
JHAGPL_173935	glycoside hydrolase family 1 protein	-3.02298	0.00198618	0.00832118	increase expression in C13Gavage and FDR < 0.05
JHAGPL_10280	carbamoyl-phosphate synthase large subunit	3.19454	0.00198623	0.00832118	increase expression in C13_Cj_gavage and FDR < 0.05
JHAGPL_214570	F0F1 ATP synthase subunit beta	-3.58479	0.00198693	0.00832234	increase expression in C13Gavage and FDR < 0.05
JHAGPL_63340	response regulator transcription factor	3.77912	0.001987	0.00832234	increase expression in C13_Cj_gavage and FDR < 0.05
JHAGPL_182845	ABC transporter ATP-binding protein	-2.91703	0.00198799	0.00832545	increase expression in C13Gavage and FDR < 0.05
JHAGPL_184770	transposase	-4.36605	0.00199061	0.0083354	increase expression in C13Gavage and FDR < 0.05
JHAGPL_80245	transketolase	3.03347	0.00199285	0.00834374	increase expression in C13_Cj_gavage and FDR < 0.05
JHAGPL_73550	glyoxylate/hydroxypyruvate reductase GhrB	3.54027	0.00199591	0.0083555	increase expression in C13_Cj_gavage and FDR < 0.05
JHAGPL_85490	nitrate reductase molybdenum cofactor assembly chaperone	4.26928	0.00199686	0.00835844	increase expression in C13_Cj_gavage and FDR < 0.05
JHAGPL_74520	tryptophan--tRNA ligase	2.93201	0.00199755	0.00836031	increase expression in C13_Cj_gavage and FDR < 0.05
JHAGPL_93035	carboxylating nicotinate-nucleotide diphosphorylase	2.83394	0.00199828	0.00836141	increase expression in C13_Cj_gavage and FDR < 0.05
JHAGPL_139070	DNA polymerase III subunit beta	-3.15858	0.00199831	0.00836141	increase expression in C13Gavage and FDR < 0.05
JHAGPL_37355	hypothetical protein	3.09621	0.00199895	0.00836295	increase expression in C13_Cj_gavage and FDR < 0.05
JHAGPL_19895	M56 family metallopeptidase	3.50328	0.00199917	0.00836295	increase expression in C13_Cj_gavage and FDR < 0.05
JHAGPL_80070	exodeoxyribonuclease VII large subunit	2.75547	0.00200048	0.00836738	increase expression in C13_Cj_gavage and FDR < 0.05
JHAGPL_185300	TetR/AcrR family transcriptional regulator	-5.76388	0.00200111	0.00836898	increase expression in C13Gavage and FDR < 0.05
JHAGPL_36745	diadenylate cyclase CdaA	3.04923	0.00200199	0.00837097	increase expression in C13_Cj_gavage and FDR < 0.05
JHAGPL_164830	amino acid ABC transporter permease	6.33119	0.00200238	0.00837097	increase expression in C13_Cj_gavage and FDR < 0.05
JHAGPL_22175	hypothetical protein	5.26059	0.00200258	0.00837097	increase expression in C13_Cj_gavage and FDR < 0.05
JHAGPL_58270	aminotransferase class I/II-fold pyridoxal phosphate-dependent enzyme	5.26059	0.00200258	0.00837097	increase expression in C13_Cj_gavage and FDR < 0.05
JHAGPL_189095	PD-(D/E)XK nuclease family transposase	-5.63006	0.00200403	0.008376	increase expression in C13Gavage and FDR < 0.05
JHAGPL_88815	arginine ABC transporter substrate-binding protein ArtI	3.13743	0.00200582	0.00838171	increase expression in C13_Cj_gavage and FDR < 0.05
JHAGPL_179055	hypothetical protein	-3.3926	0.00200589	0.00838171	increase expression in C13Gavage and FDR < 0.05
JHAGPL_239705	IS66 family transposase	-2.93219	0.00200923	0.00839375	increase expression in C13Gavage and FDR < 0.05
JHAGPL_84735	electron transport complex subunit RsxC	3.23683	0.00200927	0.00839375	increase expression in C13_Cj_gavage and FDR < 0.05
JHAGPL_191740	hypothetical protein	-2.91667	0.00200957	0.00839394	increase expression in C13Gavage and FDR < 0.05
JHAGPL_196780	potassium transporter TrkG	-3.37172	0.00201044	0.00839653	increase expression in C13Gavage and FDR < 0.05
JHAGPL_31250	transcriptional regulator	2.8751	0.00201169	0.00840072	increase expression in C13_Cj_gavage and FDR < 0.05
JHAGPL_26050	M23 family metallopeptidase	3.38371	0.00201409	0.00840728	increase expression in C13_Cj_gavage and FDR < 0.05
JHAGPL_140935	IS66 family transposase	-3.11998	0.0020141	0.00840728	increase expression in C13Gavage and FDR < 0.05
JHAGPL_66905	hypothetical protein	6.04875	0.00201416	0.00840728	increase expression in C13_Cj_gavage and FDR < 0.05
JHAGPL_59375	ComEC/Rec2 family competence protein	5.77611	0.00201451	0.00840728	increase expression in C13_Cj_gavage and FDR < 0.05
JHAGPL_88435	aliphatic sulfonates ABC transporter ATP-binding protein	5.77611	0.00201451	0.00840728	increase expression in C13_Cj_gavage and FDR < 0.05
JHAGPL_131035	two-component regulator propeller domain-containing protein	-4.09498	0.00201701	0.00841618	increase expression in C13Gavage and FDR < 0.05
JHAGPL_81715	galactose/methyl galactoside ABC transporter permease MglC	3.6647	0.00201714	0.00841618	increase expression in C13_Cj_gavage and FDR < 0.05
JHAGPL_34240	xanthan lyase	3.86572	0.00201904	0.00842307	increase expression in C13_Cj_gavage and FDR < 0.05
JHAGPL_49455	aldo/keto reductase	-5.92773	0.0020213	0.00843145	increase expression in C13Gavage and FDR < 0.05
JHAGPL_40950	homocysteine S-methyltransferase	-5.88712	0.00202315	0.00843651	increase expression in C13Gavage and FDR < 0.05
JHAGPL_46935	TIGR01906 family membrane protein	-5.88712	0.00202315	0.00843651	increase expression in C13Gavage and FDR < 0.05
JHAGPL_33505	hypothetical protein	5.22536	0.00202327	0.00843651	increase expression in C13_Cj_gavage and FDR < 0.05
JHAGPL_212555	BMC domain-containing protein	-3.89042	0.0020237	0.00843651	increase expression in C13Gavage and FDR < 0.05
JHAGPL_177035	hypothetical protein	-3.38124	0.00202376	0.00843651	increase expression in C13Gavage and FDR < 0.05
JHAGPL_179795	GNAT family N-acetyltransferase	-3.5631	0.00202448	0.00843773	increase expression in C13Gavage and FDR < 0.05
JHAGPL_135500	tetratricopeptide repeat protein	-2.95702	0.00202455	0.00843773	increase expression in C13Gavage and FDR < 0.05
JHAGPL_170955	ammonium transporter	-4.32985	0.00202735	0.00844821	increase expression in C13Gavage and FDR < 0.05
JHAGPL_164965	Periplasmic protein	6.13345	0.00202757	0.00844821	increase expression in C13_Cj_gavage and FDR < 0.05
JHAGPL_194670	recombinase family protein	-3.16475	0.0020304	0.00845895	increase expression in C13Gavage and FDR < 0.05
JHAGPL_240030	family 10 glycosylhydrolase	-4.37138	0.00203235	0.00846604	increase expression in C13Gavage and FDR < 0.05
JHAGPL_17700	hypothetical protein	5.53331	0.00203306	0.00846794	increase expression in C13_Cj_gavage and FDR < 0.05
JHAGPL_240945	aconitate hydratase	-5.58859	0.00203352	0.0084688	increase expression in C13Gavage and FDR < 0.05
JHAGPL_241005	dipeptidase	-3.07578	0.0020343	0.00847103	increase expression in C13Gavage and FDR < 0.05
JHAGPL_55165	hypothetical protein	3.66193	0.00203617	0.00847775	increase expression in C13_Cj_gavage and FDR < 0.05
JHAGPL_183495	ribonuclease J	-2.90975	0.00203706	0.00848041	increase expression in C13Gavage and FDR < 0.05
JHAGPL_15930	3-phosphoserine/phosphohydroxythreonine transaminase	2.68926	0.00203734	0.00848055	increase expression in C13_Cj_gavage and FDR < 0.05
JHAGPL_176870	DUF1638 domain-containing protein	-6.11034	0.00203927	0.00848747	increase expression in C13Gavage and FDR < 0.05
JHAGPL_176280	M3 family oligoendopeptidase	-3.05158	0.00203951	0.00848747	increase expression in C13Gavage and FDR < 0.05
JHAGPL_67910	replicative DNA helicase	3.33311	0.00203986	0.0084879	increase expression in C13_Cj_gavage and FDR < 0.05
JHAGPL_129620	peroxide stress protein YaaA	-2.77677	0.00204024	0.0084884	increase expression in C13Gavage and FDR < 0.05
JHAGPL_186125	hypothetical protein	-3.25641	0.00204143	0.0084923	increase expression in C13Gavage and FDR < 0.05
JHAGPL_63220	CpsB/CapC family capsule biosynthesis tyrosine phosphatase	4.30924	0.00204247	0.00849497	increase expression in C13_Cj_gavage and FDR < 0.05
JHAGPL_178280	cytochrome c biogenesis protein/redoxin	-3.92762	0.00204295	0.00849497	increase expression in C13Gavage and FDR < 0.05
JHAGPL_93955	restriction endonuclease subunit S	3.08119	0.00204301	0.00849497	increase expression in C13_Cj_gavage and FDR < 0.05
JHAGPL_175490	RsmF rRNA methyltransferase first C-terminal domain-containing protein	-4.00218	0.00204307	0.00849497	increase expression in C13Gavage and FDR < 0.05
JHAGPL_172815	PTS transporter subunit EIIB	-3.93777	0.0020449	0.00850152	increase expression in C13Gavage and FDR < 0.05
JHAGPL_00665	hypothetical protein	3.37519	0.00204578	0.00850413	increase expression in C13_Cj_gavage and FDR < 0.05
JHAGPL_21445	TldD/PmbA family protein	2.87611	0.00204715	0.00850877	increase expression in C13_Cj_gavage and FDR < 0.05
JHAGPL_223595	ABC-F family ATP-binding cassette domain-containing protein	-3.03815	0.00204741	0.0085088	increase expression in C13Gavage and FDR < 0.05
JHAGPL_124685	hypothetical protein	-5.21507	0.00204873	0.00851309	increase expression in C13Gavage and FDR < 0.05
JHAGPL_120585	lipoate--protein ligase family protein	-5.54819	0.00204895	0.00851309	increase expression in C13Gavage and FDR < 0.05
JHAGPL_56110	hypothetical protein	3.44614	0.00204928	0.00851343	increase expression in C13_Cj_gavage and FDR < 0.05
JHAGPL_247155	dUTP diphosphatase	-3.1617	0.00205111	0.00851998	increase expression in C13Gavage and FDR < 0.05
JHAGPL_17865	ATP-binding protein	3.56893	0.00205393	0.00853062	increase expression in C13_Cj_gavage and FDR < 0.05
JHAGPL_63065	HPr family phosphocarrier protein	3.13675	0.00205512	0.00853453	increase expression in C13_Cj_gavage and FDR < 0.05
JHAGPL_169775	MATE family efflux transporter	-2.73572	0.00205551	0.00853509	increase expression in C13Gavage and FDR < 0.05
JHAGPL_234320	glucose-6-phosphate dehydrogenase	-7.41647	0.00205645	0.00853797	increase expression in C13Gavage and FDR < 0.05
JHAGPL_00525	ABC-F family ATP-binding cassette domain-containing protein	3.2337	0.00205717	0.00853987	increase expression in C13_Cj_gavage and FDR < 0.05
JHAGPL_29995	FprA family A-type flavoprotein	3.13727	0.00205878	0.0085455	increase expression in C13_Cj_gavage and FDR < 0.05
JHAGPL_196230	MG2 domain-containing protein	-3.11334	0.00206032	0.00855088	increase expression in C13Gavage and FDR < 0.05
JHAGPL_88530	lipid A ABC transporter ATP-binding protein/permease MsbA	3.06092	0.00206088	0.00855215	increase expression in C13_Cj_gavage and FDR < 0.05
JHAGPL_140345	helix-turn-helix domain-containing protein	-3.09502	0.00206139	0.00855321	increase expression in C13Gavage and FDR < 0.05
JHAGPL_227625	glycoside hydrolase family 97 protein	-3.40004	0.00206168	0.00855334	increase expression in C13Gavage and FDR < 0.05
JHAGPL_182305	YtpR family tRNA-binding protein	-3.22899	0.00206196	0.00855347	increase expression in C13Gavage and FDR < 0.05
JHAGPL_38315	GTPase Era	3.13496	0.00206278	0.0085558	increase expression in C13_Cj_gavage and FDR < 0.05
JHAGPL_87405	beta-ketoacyl-ACP synthase III	3.17574	0.00206603	0.00856824	increase expression in C13_Cj_gavage and FDR < 0.05
JHAGPL_173580	EAL domain-containing protein	-2.88701	0.00206703	0.00857133	increase expression in C13Gavage and FDR < 0.05
JHAGPL_53435	DUF4179 domain-containing protein	3.7794	0.00206786	0.00857373	increase expression in C13_Cj_gavage and FDR < 0.05
JHAGPL_86260	anthranilate synthase component I	3.16514	0.00206884	0.00857671	increase expression in C13_Cj_gavage and FDR < 0.05
JHAGPL_210915	ABC transporter ATP-binding protein	-3.7324	0.00207154	0.00858686	increase expression in C13Gavage and FDR < 0.05
JHAGPL_203535	ribosome assembly cofactor RimP	-2.81662	0.00207297	0.00859172	increase expression in C13Gavage and FDR < 0.05
JHAGPL_80840	4-phosphoerythronate dehydrogenase PdxB	2.76627	0.00207349	0.00859285	increase expression in C13_Cj_gavage and FDR < 0.05
JHAGPL_87935	DNA-binding protein	3.10278	0.00207499	0.00859765	increase expression in C13_Cj_gavage and FDR < 0.05
JHAGPL_13770	bifunctional demethylmenaquinone methyltransferase/2-methoxy-6-polyprenyl-1%2C4-benzoquinol methylase UbiE	2.87177	0.00207523	0.00859765	increase expression in C13_Cj_gavage and FDR < 0.05
JHAGPL_230490	hypothetical protein	-6.07742	0.00207543	0.00859765	increase expression in C13Gavage and FDR < 0.05
JHAGPL_10535	hypothetical protein	3.02446	0.00207567	0.00859765	increase expression in C13_Cj_gavage and FDR < 0.05
JHAGPL_128295	outer membrane lipoprotein carrier protein LolA	-4.12503	0.00207811	0.00860631	increase expression in C13Gavage and FDR < 0.05
JHAGPL_77565	hypothetical protein	5.26874	0.00207831	0.00860631	increase expression in C13_Cj_gavage and FDR < 0.05
JHAGPL_68595	50S ribosomal protein L1	3.68492	0.00207853	0.00860631	increase expression in C13_Cj_gavage and FDR < 0.05
JHAGPL_189900	ATP-binding protein	-2.8275	0.00207907	0.00860751	increase expression in C13Gavage and FDR < 0.05
JHAGPL_205175	TonB-dependent receptor	-4.34646	0.00208141	0.00861613	increase expression in C13Gavage and FDR < 0.05
JHAGPL_68205	hypothetical protein	3.50712	0.00208323	0.00862259	increase expression in C13_Cj_gavage and FDR < 0.05
JHAGPL_83610	DNA-binding transcriptional regulator HexR	3.17174	0.00208505	0.00862906	increase expression in C13_Cj_gavage and FDR < 0.05
JHAGPL_203740	site-specific integrase	5.56499	0.00208778	0.0086393	increase expression in C13_Cj_gavage and FDR < 0.05
JHAGPL_17840	Nif3-like dinuclear metal center hexameric protein	2.79323	0.00208906	0.00864354	increase expression in C13_Cj_gavage and FDR < 0.05
JHAGPL_135480	BatD family protein	-2.91495	0.0020897	0.0086446	increase expression in C13Gavage and FDR < 0.05
JHAGPL_193025	multidrug efflux RND transporter permease subunit	-3.63554	0.00208983	0.0086446	increase expression in C13Gavage and FDR < 0.05
JHAGPL_137225	LD-carboxypeptidase	-3.58941	0.00209348	0.00865866	increase expression in C13Gavage and FDR < 0.05
JHAGPL_119460	hypothetical protein	-5.23145	0.00209494	0.00866201	increase expression in C13Gavage and FDR < 0.05
JHAGPL_233375	ParA family protein	-5.23145	0.00209494	0.00866201	increase expression in C13Gavage and FDR < 0.05
JHAGPL_89195	glutathione ABC transporter permease GsiD	3.99575	0.00209506	0.00866201	increase expression in C13_Cj_gavage and FDR < 0.05
JHAGPL_56760	TSUP family transporter	5.73891	0.00209822	0.00867214	increase expression in C13_Cj_gavage and FDR < 0.05
JHAGPL_132985	putative DNA modification/repair radical SAM protein	-3.55485	0.0020986	0.00867214	increase expression in C13Gavage and FDR < 0.05
JHAGPL_188095	glycoside hydrolase family 3 N-terminal domain-containing protein	-3.06483	0.00209887	0.00867214	increase expression in C13Gavage and FDR < 0.05
JHAGPL_170480	amino acid ABC transporter ATP-binding protein	-7.37978	0.00209906	0.00867214	increase expression in C13Gavage and FDR < 0.05
JHAGPL_171950	hypothetical protein	-7.37978	0.00209906	0.00867214	increase expression in C13Gavage and FDR < 0.05
JHAGPL_243160	rubredoxin	-7.37978	0.00209906	0.00867214	increase expression in C13Gavage and FDR < 0.05
JHAGPL_03390	tRNA (adenosine(37)-N6)-threonylcarbamoyltransferase complex dimerization subunit type 1 TsaB	3.1128	0.00209999	0.00867412	increase expression in C13_Cj_gavage and FDR < 0.05
JHAGPL_239020	C69 family dipeptidase	-3.85833	0.0021002	0.00867412	increase expression in C13Gavage and FDR < 0.05
JHAGPL_84100	ABC transporter substrate-binding protein	3.59819	0.00210031	0.00867412	increase expression in C13_Cj_gavage and FDR < 0.05
JHAGPL_105450	metal ABC transporter ATP-binding protein	-5.6835	0.00210164	0.00867539	increase expression in C13Gavage and FDR < 0.05
JHAGPL_215335	peptidoglycan DD-metalloendopeptidase family protein	-5.6835	0.00210164	0.00867539	increase expression in C13Gavage and FDR < 0.05
JHAGPL_222165	dihydroxyacetone kinase subunit DhaK	-5.6835	0.00210164	0.00867539	increase expression in C13Gavage and FDR < 0.05
JHAGPL_237425	GNAT family N-acetyltransferase	-5.6835	0.00210164	0.00867539	increase expression in C13Gavage and FDR < 0.05
JHAGPL_06465	L%2CD-transpeptidase family protein	3.86703	0.00210291	0.00867956	increase expression in C13_Cj_gavage and FDR < 0.05
JHAGPL_214515	MobA/MobL family protein	-4.17284	0.00210318	0.0086796	increase expression in C13Gavage and FDR < 0.05
JHAGPL_11185	hypothetical protein	3.08236	0.00210414	0.00868198	increase expression in C13_Cj_gavage and FDR < 0.05
JHAGPL_196335	cation transporter	-3.55272	0.00210427	0.00868198	increase expression in C13Gavage and FDR < 0.05
JHAGPL_04940	hypothetical protein	5.78624	0.00210497	0.00868274	increase expression in C13_Cj_gavage and FDR < 0.05
JHAGPL_65570	hypothetical protein	5.78624	0.00210497	0.00868274	increase expression in C13_Cj_gavage and FDR < 0.05
JHAGPL_146725	preprotein translocase subunit SecY	-2.92807	0.00210601	0.00868595	increase expression in C13Gavage and FDR < 0.05
JHAGPL_202745	SagB/ThcOx family dehydrogenase	-4.08478	0.00210644	0.00868669	increase expression in C13Gavage and FDR < 0.05
JHAGPL_70335	phosphonate ABC transporter ATP-binding protein	5.53844	0.0021071	0.00868761	increase expression in C13_Cj_gavage and FDR < 0.05
JHAGPL_188980	virulence RhuM family protein	-4.55691	0.00210718	0.00868761	increase expression in C13Gavage and FDR < 0.05
JHAGPL_58810	alanine--tRNA ligase	3.43725	0.00210889	0.00869361	increase expression in C13_Cj_gavage and FDR < 0.05
JHAGPL_177060	cysteine synthase A	-3.07656	0.00210932	0.00869378	increase expression in C13Gavage and FDR < 0.05
JHAGPL_241230	hypothetical protein	-2.84873	0.00210952	0.00869378	increase expression in C13Gavage and FDR < 0.05
JHAGPL_23720	TonB-dependent receptor	3.18292	0.00210971	0.00869378	increase expression in C13_Cj_gavage and FDR < 0.05
JHAGPL_63625	50S ribosomal protein L32	3.90804	0.00211195	0.00870096	increase expression in C13_Cj_gavage and FDR < 0.05
JHAGPL_115365	DeoR/GlpR family DNA-binding transcription regulator	-5.51371	0.00211196	0.00870096	increase expression in C13Gavage and FDR < 0.05
JHAGPL_50425	trypsin-like peptidase domain-containing protein	-5.73192	0.0021123	0.00870127	increase expression in C13Gavage and FDR < 0.05
JHAGPL_184990	lactaldehyde reductase	-2.96092	0.00211264	0.00870162	increase expression in C13Gavage and FDR < 0.05
JHAGPL_69015	McrC family protein	3.4718	0.00211318	0.00870278	increase expression in C13_Cj_gavage and FDR < 0.05
JHAGPL_78765	two-component sensor histidine kinase BarA	2.88191	0.0021143	0.00870632	increase expression in C13_Cj_gavage and FDR < 0.05
JHAGPL_238730	adenosylmethionine--8-amino-7-oxononanoate transaminase	-3.91077	0.00211538	0.0087097	increase expression in C13Gavage and FDR < 0.05
JHAGPL_73105	YicC/YloC family endoribonuclease	2.87403	0.00211578	0.00871018	increase expression in C13_Cj_gavage and FDR < 0.05
JHAGPL_173915	nucleotide exchange factor GrpE	-4.13366	0.00211601	0.00871018	increase expression in C13Gavage and FDR < 0.05
JHAGPL_245385	tRNA dihydrouridine synthase DusB	-3.77943	0.002119	0.00872143	increase expression in C13Gavage and FDR < 0.05
JHAGPL_61775	PTS sugar transporter subunit IIB	3.37864	0.00212	0.00872447	increase expression in C13_Cj_gavage and FDR < 0.05
JHAGPL_88245	cytochrome bd-II oxidase subunit 1	2.97618	0.00212108	0.00872787	increase expression in C13_Cj_gavage and FDR < 0.05
JHAGPL_204940	DUF3868 domain-containing protein	-3.0012	0.00212196	0.00873041	increase expression in C13Gavage and FDR < 0.05
JHAGPL_174015	flavodoxin	-4.01921	0.00212382	0.00873621	increase expression in C13Gavage and FDR < 0.05
JHAGPL_146400	DNA/RNA non-specific endonuclease	-2.96247	0.00212409	0.00873621	increase expression in C13Gavage and FDR < 0.05
JHAGPL_147140	ATP-binding cassette domain-containing protein	-3.29911	0.00212415	0.00873621	increase expression in C13Gavage and FDR < 0.05
JHAGPL_176030	histidine phosphatase family protein	-3.08984	0.00212474	0.00873691	increase expression in C13Gavage and FDR < 0.05
JHAGPL_74130	high-affinity branched-chain amino acid ABC transporter ATP-binding protein LivG	3.19973	0.00212484	0.00873691	increase expression in C13_Cj_gavage and FDR < 0.05
JHAGPL_178590	fibronectin type III domain-containing protein	-3.48283	0.00212566	0.00873905	increase expression in C13Gavage and FDR < 0.05
JHAGPL_28820	SusC/RagA family TonB-linked outer membrane protein	3.55341	0.00212588	0.00873905	increase expression in C13_Cj_gavage and FDR < 0.05
JHAGPL_73755	glutamate decarboxylase	3.64964	0.0021276	0.00874508	increase expression in C13_Cj_gavage and FDR < 0.05
JHAGPL_57910	aminotransferase class I/II-fold pyridoxal phosphate-dependent enzyme	6.9188	0.00212787	0.00874512	increase expression in C13_Cj_gavage and FDR < 0.05
JHAGPL_181795	ParA family protein	-4.45541	0.0021297	0.00875157	increase expression in C13Gavage and FDR < 0.05
JHAGPL_181205	GNAT family N-acetyltransferase	-5.70441	0.00213103	0.00875598	increase expression in C13Gavage and FDR < 0.05
JHAGPL_107065	hypothetical protein	-5.22672	0.00213225	0.0087567	increase expression in C13Gavage and FDR < 0.05
JHAGPL_178105	hypothetical protein	-5.22672	0.00213225	0.0087567	increase expression in C13Gavage and FDR < 0.05
JHAGPL_212440	amino acid ABC transporter permease	-5.22672	0.00213225	0.0087567	increase expression in C13Gavage and FDR < 0.05
JHAGPL_233175	histidinol-phosphate transaminase	-5.22672	0.00213225	0.0087567	increase expression in C13Gavage and FDR < 0.05
JHAGPL_81340	two-component system sensor histidine kinase AtoS	2.89484	0.00213428	0.00876399	increase expression in C13_Cj_gavage and FDR < 0.05
JHAGPL_09840	hypothetical protein	5.30235	0.00213513	0.00876641	increase expression in C13_Cj_gavage and FDR < 0.05
JHAGPL_182425	SpoIIIAH-like family protein	-3.82636	0.00213835	0.00877857	increase expression in C13Gavage and FDR < 0.05
JHAGPL_11490	radical SAM protein	2.96381	0.00213931	0.00878116	increase expression in C13_Cj_gavage and FDR < 0.05
JHAGPL_234180	nucleotide exchange factor GrpE	-4.74416	0.00213951	0.00878116	increase expression in C13Gavage and FDR < 0.05
JHAGPL_54975	GNAT family N-acetyltransferase	3.67415	0.0021419	0.00878992	increase expression in C13_Cj_gavage and FDR < 0.05
JHAGPL_175210	D-isomer specific 2-hydroxyacid dehydrogenase family protein	-4.03922	0.00214253	0.0087906	increase expression in C13Gavage and FDR < 0.05
JHAGPL_126120	orotate phosphoribosyltransferase	-3.09541	0.00214271	0.0087906	increase expression in C13Gavage and FDR < 0.05
JHAGPL_142260	DUF6377 domain-containing protein	-3.95815	0.00214285	0.0087906	increase expression in C13Gavage and FDR < 0.05
JHAGPL_118785	heat-inducible transcriptional repressor HrcA	-3.7285	0.00214362	0.00879272	increase expression in C13Gavage and FDR < 0.05
JHAGPL_79040	DNA mismatch repair protein MutS	2.89577	0.00214416	0.00879383	increase expression in C13_Cj_gavage and FDR < 0.05
JHAGPL_195665	NAD(P)H-dependent oxidoreductase subunit E	-2.94924	0.00214531	0.00879724	increase expression in C13Gavage and FDR < 0.05
JHAGPL_88580	formate transporter FocA	3.43339	0.00214551	0.00879724	increase expression in C13_Cj_gavage and FDR < 0.05
JHAGPL_56835	DEAD/DEAH box helicase	3.45908	0.00214699	0.00880223	increase expression in C13_Cj_gavage and FDR < 0.05
JHAGPL_236940	pyruvate%2C phosphate dikinase	-3.3056	0.00214746	0.00880308	increase expression in C13Gavage and FDR < 0.05
JHAGPL_82290	glucose-1-phosphate thymidylyltransferase RfbA	3.07619	0.00214784	0.0088036	increase expression in C13_Cj_gavage and FDR < 0.05
JHAGPL_30140	TonB-dependent receptor	3.24936	0.00214905	0.00880748	increase expression in C13_Cj_gavage and FDR < 0.05
JHAGPL_62380	flagellar motor protein MotB	6.90232	0.00214963	0.00880876	increase expression in C13_Cj_gavage and FDR < 0.05
JHAGPL_79915	stationary phase inducible protein CsiE	3.02736	0.00214998	0.00880916	increase expression in C13_Cj_gavage and FDR < 0.05
JHAGPL_91935	cytosol nonspecific dipeptidase	2.69605	0.00215156	0.00881456	increase expression in C13_Cj_gavage and FDR < 0.05
JHAGPL_245960	tRNA preQ1(34) S-adenosylmethionine ribosyltransferase-isomerase QueA	-2.97733	0.00215288	0.00881887	increase expression in C13Gavage and FDR < 0.05
JHAGPL_202555	DUF4251 domain-containing protein	-4.13602	0.00215461	0.00882427	increase expression in C13Gavage and FDR < 0.05
JHAGPL_79580	23S rRNA pseudouridine(1911/1915/1917) synthase RluD	3.13518	0.00215472	0.00882427	increase expression in C13_Cj_gavage and FDR < 0.05
JHAGPL_172115	phage holin	4.56323	0.00215623	0.00882906	increase expression in C13_Cj_gavage and FDR < 0.05
JHAGPL_172025	HAMP domain-containing sensor histidine kinase	-4.3655	0.00215641	0.00882906	increase expression in C13Gavage and FDR < 0.05
JHAGPL_165100	LysR family transcriptional regulator	6.28806	0.00215709	0.00883075	increase expression in C13_Cj_gavage and FDR < 0.05
JHAGPL_85115	succinate-semialdehyde dehydrogenase	3.26505	0.00215761	0.00883184	increase expression in C13_Cj_gavage and FDR < 0.05
JHAGPL_129785	hypothetical protein	-3.4316	0.00215863	0.00883492	increase expression in C13Gavage and FDR < 0.05
JHAGPL_67290	4Fe-4S binding protein	3.63161	0.00216062	0.00884199	increase expression in C13_Cj_gavage and FDR < 0.05
JHAGPL_05690	aspartate kinase	3.07232	0.00216239	0.00884817	increase expression in C13_Cj_gavage and FDR < 0.05
JHAGPL_204520	MFS transporter	-3.0566	0.0021632	0.00885039	increase expression in C13Gavage and FDR < 0.05
JHAGPL_227155	GyrI-like domain-containing protein	-4.54475	0.00216445	0.00885443	increase expression in C13Gavage and FDR < 0.05
JHAGPL_50480	universal stress protein	-6.86685	0.00216509	0.00885598	increase expression in C13Gavage and FDR < 0.05
JHAGPL_172520	N-acetylglucosamine-specific PTS transporter subunit IIBC	-3.26044	0.00216693	0.00885957	increase expression in C13Gavage and FDR < 0.05
JHAGPL_177575	phosphoglucosamine mutase	-2.7286	0.00216756	0.00885957	increase expression in C13Gavage and FDR < 0.05
JHAGPL_189845	FtsX-like permease family protein	-4.40556	0.00216767	0.00885957	increase expression in C13Gavage and FDR < 0.05
JHAGPL_10305	hypothetical protein	3.66288	0.00216768	0.00885957	increase expression in C13_Cj_gavage and FDR < 0.05
JHAGPL_68435	germination lipoprotein GerS	3.26983	0.00216806	0.00885957	increase expression in C13_Cj_gavage and FDR < 0.05
JHAGPL_62625	YhdT family protein	5.52781	0.00216819	0.00885957	increase expression in C13_Cj_gavage and FDR < 0.05
JHAGPL_103425	MATE family efflux transporter	-5.6197	0.0021683	0.00885957	increase expression in C13Gavage and FDR < 0.05
JHAGPL_97740	L-rhamnose mutarotase	-5.6197	0.0021683	0.00885957	increase expression in C13Gavage and FDR < 0.05
JHAGPL_245405	pyridoxamine 5'-phosphate oxidase family protein	-2.8661	0.0021684	0.00885957	increase expression in C13Gavage and FDR < 0.05
JHAGPL_178605	SNF2-related protein	-3.02485	0.00216859	0.00885957	increase expression in C13Gavage and FDR < 0.05
JHAGPL_136030	ribosome biogenesis GTP-binding protein YihA/YsxC	-3.60315	0.0021715	0.00887036	increase expression in C13Gavage and FDR < 0.05
JHAGPL_57900	polyamine aminopropyltransferase	6.88565	0.00217194	0.0088711	increase expression in C13_Cj_gavage and FDR < 0.05
JHAGPL_141310	AAA family ATPase	-3.0795	0.00217226	0.00887132	increase expression in C13Gavage and FDR < 0.05
JHAGPL_54190	GHKL domain-containing protein	3.42775	0.00217292	0.00887294	increase expression in C13_Cj_gavage and FDR < 0.05
JHAGPL_110795	SpaH/EbpB family LPXTG-anchored major pilin	-5.81312	0.00217399	0.00887518	increase expression in C13Gavage and FDR < 0.05
JHAGPL_40820	30S ribosomal protein S13	-5.81312	0.00217399	0.00887518	increase expression in C13Gavage and FDR < 0.05
JHAGPL_181985	YtxH domain-containing protein	-2.70458	0.00217441	0.00887583	increase expression in C13Gavage and FDR < 0.05
JHAGPL_139400	FHA domain-containing protein	-3.2545	0.00217651	0.00888332	increase expression in C13Gavage and FDR < 0.05
JHAGPL_231740	thioredoxin-dependent thiol peroxidase	-2.97238	0.00217776	0.00888734	increase expression in C13Gavage and FDR < 0.05
JHAGPL_55370	hypothetical protein	5.7131	0.0021795	0.00889337	increase expression in C13_Cj_gavage and FDR < 0.05
JHAGPL_06845	TlpA disulfide reductase family protein	3.76633	0.00218006	0.00889459	increase expression in C13_Cj_gavage and FDR < 0.05
JHAGPL_176355	MarR family transcriptional regulator	-5.64614	0.00218087	0.00889615	increase expression in C13Gavage and FDR < 0.05
JHAGPL_131805	hypothetical protein	-3.59584	0.00218098	0.00889615	increase expression in C13Gavage and FDR < 0.05
JHAGPL_147180	NYN domain-containing protein	-4.45844	0.00218185	0.00889864	increase expression in C13Gavage and FDR < 0.05
JHAGPL_74500	cell division protein DamX	2.79496	0.00218412	0.00890616	increase expression in C13_Cj_gavage and FDR < 0.05
JHAGPL_242565	GNAT family N-acetyltransferase	-4.18093	0.00218422	0.00890616	increase expression in C13Gavage and FDR < 0.05
JHAGPL_192425	NlpC/P60 family protein	-3.27997	0.00218483	0.00890758	increase expression in C13Gavage and FDR < 0.05
JHAGPL_21340	Tex family protein	2.98476	0.00218605	0.00890993	increase expression in C13_Cj_gavage and FDR < 0.05
JHAGPL_44645	pyridoxal phosphate-dependent aminotransferase	-5.52351	0.00218673	0.00890993	increase expression in C13Gavage and FDR < 0.05
JHAGPL_47000	YebC/PmpR family DNA-binding transcriptional regulator	-5.52351	0.00218673	0.00890993	increase expression in C13Gavage and FDR < 0.05
JHAGPL_47465	YihY/virulence factor BrkB family protein	-5.52351	0.00218673	0.00890993	increase expression in C13Gavage and FDR < 0.05
JHAGPL_47815	bifunctional lysylphosphatidylglycerol flippase/synthetase MprF	-5.52351	0.00218673	0.00890993	increase expression in C13Gavage and FDR < 0.05
JHAGPL_28930	DUF2027 domain-containing protein	3.04296	0.00218747	0.00891185	increase expression in C13_Cj_gavage and FDR < 0.05
JHAGPL_92790	Fe(3+)-hydroxamate ABC transporter substrate-binding protein FhuD	3.72444	0.00218788	0.00891244	increase expression in C13_Cj_gavage and FDR < 0.05
JHAGPL_60045	TraB/GumN family protein	4.64172	0.00218872	0.00891479	increase expression in C13_Cj_gavage and FDR < 0.05
JHAGPL_233900	SPOR domain-containing protein	-4.4637	0.00218974	0.00891789	increase expression in C13Gavage and FDR < 0.05
JHAGPL_241750	DUF4954 domain-containing protein	-3.76607	0.00219051	0.00891922	increase expression in C13Gavage and FDR < 0.05
JHAGPL_74360	4-alpha-glucanotransferase	2.82993	0.0021906	0.00891922	increase expression in C13_Cj_gavage and FDR < 0.05
JHAGPL_217955	phosphotransferase	-3.71446	0.00219163	0.00892237	increase expression in C13Gavage and FDR < 0.05
JHAGPL_68645	30S ribosomal protein S10	3.84331	0.00219208	0.00892312	increase expression in C13_Cj_gavage and FDR < 0.05
JHAGPL_160510	2-oxoglutarate/malate translocator	6.05092	0.00219336	0.00892627	increase expression in C13_Cj_gavage and FDR < 0.05
JHAGPL_242130	U32 family peptidase	-2.78566	0.00219352	0.00892627	increase expression in C13Gavage and FDR < 0.05
JHAGPL_04200	hypothetical protein	5.1772	0.00219365	0.00892627	increase expression in C13_Cj_gavage and FDR < 0.05
JHAGPL_54095	2-oxoacid:acceptor oxidoreductase subunit alpha	4.16062	0.00219504	0.00893084	increase expression in C13_Cj_gavage and FDR < 0.05
JHAGPL_214280	ATP-dependent DNA helicase RecG	-3.11448	0.00219612	0.00893414	increase expression in C13Gavage and FDR < 0.05
JHAGPL_08925	ribosome silencing factor	3.41593	0.0021971	0.00893667	increase expression in C13_Cj_gavage and FDR < 0.05
JHAGPL_34140	arylsulfatase	3.88027	0.00219727	0.00893667	increase expression in C13_Cj_gavage and FDR < 0.05
JHAGPL_60415	diguanylate cyclase	3.32746	0.00219791	0.0089382	increase expression in C13_Cj_gavage and FDR < 0.05
JHAGPL_243645	hypothetical protein	-6.20846	0.00219904	0.00894173	increase expression in C13Gavage and FDR < 0.05
JHAGPL_227175	Gfo/Idh/MocA family oxidoreductase	-3.88286	0.00220001	0.0089446	increase expression in C13Gavage and FDR < 0.05
JHAGPL_80445	cysteine synthase A	2.78637	0.00220257	0.00895382	increase expression in C13_Cj_gavage and FDR < 0.05
JHAGPL_62680	DUF4870 domain-containing protein	5.01036	0.00220281	0.00895382	increase expression in C13_Cj_gavage and FDR < 0.05
JHAGPL_35715	RagB/SusD family nutrient uptake outer membrane protein	5.48583	0.00220405	0.00895776	increase expression in C13_Cj_gavage and FDR < 0.05
JHAGPL_190885	polymer-forming cytoskeletal protein	-3.31471	0.00220625	0.00896562	increase expression in C13Gavage and FDR < 0.05
JHAGPL_31800	head GIN domain-containing protein	3.3568	0.00220746	0.00896945	increase expression in C13_Cj_gavage and FDR < 0.05
JHAGPL_81030	NADH-quinone oxidoreductase subunit NuoE	3.08338	0.00220957	0.00897607	increase expression in C13_Cj_gavage and FDR < 0.05
JHAGPL_26650	AraC family transcriptional regulator	-2.70641	0.00220962	0.00897607	increase expression in C13Gavage and FDR < 0.05
JHAGPL_66045	class II fructose-1%2C6-bisphosphate aldolase	3.0902	0.00221114	0.00898117	increase expression in C13_Cj_gavage and FDR < 0.05
JHAGPL_75195	MDR family oxidoreductase	2.85134	0.00221201	0.00898335	increase expression in C13_Cj_gavage and FDR < 0.05
JHAGPL_221405	hypothetical protein	-3.18362	0.00221221	0.00898335	increase expression in C13Gavage and FDR < 0.05
JHAGPL_81165	bifunctional UDP-4-amino-4-deoxy-L-arabinose formyltransferase/UDP-glucuronic acid oxidase ArnA	3.33051	0.00221262	0.00898395	increase expression in C13_Cj_gavage and FDR < 0.05
JHAGPL_204985	DUF3836 domain-containing protein	-3.19757	0.0022151	0.00899292	increase expression in C13Gavage and FDR < 0.05
JHAGPL_127345	glycoside hydrolase family 88 protein	-4.22139	0.00221585	0.00899487	increase expression in C13Gavage and FDR < 0.05
JHAGPL_76730	N-acetylneuraminate synthase	5.22584	0.00221651	0.00899649	increase expression in C13_Cj_gavage and FDR < 0.05
JHAGPL_80435	phosphoenolpyruvate-protein phosphotransferase PtsI	2.79434	0.00221762	0.0089999	increase expression in C13_Cj_gavage and FDR < 0.05
JHAGPL_236760	BF3164 family lipoprotein	-5.33768	0.00221804	0.00900048	increase expression in C13Gavage and FDR < 0.05
JHAGPL_205250	HlyD family efflux transporter periplasmic adaptor subunit	-3.21818	0.00221839	0.00900048	increase expression in C13Gavage and FDR < 0.05
JHAGPL_240255	histidine--tRNA ligase	-2.95401	0.00221868	0.00900048	increase expression in C13Gavage and FDR < 0.05
JHAGPL_03470	hypothetical protein	3.19465	0.00221883	0.00900048	increase expression in C13_Cj_gavage and FDR < 0.05
JHAGPL_84675	anhydro-N-acetylmuramic acid kinase	2.99897	0.00221913	0.00900063	increase expression in C13_Cj_gavage and FDR < 0.05
JHAGPL_240000	chromate transporter	-5.38354	0.00222115	0.00900774	increase expression in C13Gavage and FDR < 0.05
JHAGPL_233710	nucleoside deaminase	-5.83065	0.00222364	0.00901673	increase expression in C13Gavage and FDR < 0.05
JHAGPL_145700	translation initiation factor IF-2	-2.80001	0.00222497	0.00902024	increase expression in C13Gavage and FDR < 0.05
JHAGPL_194630	PLP-dependent aminotransferase family protein	-3.49437	0.00222528	0.00902024	increase expression in C13Gavage and FDR < 0.05
JHAGPL_139770	SDR family NAD(P)-dependent oxidoreductase	-4.26204	0.00222539	0.00902024	increase expression in C13Gavage and FDR < 0.05
JHAGPL_134495	S41 family peptidase	-3.06069	0.00222557	0.00902024	increase expression in C13Gavage and FDR < 0.05
JHAGPL_98530	putative aminohydrolase SsnA	-7.04184	0.00222714	0.00902541	increase expression in C13Gavage and FDR < 0.05
JHAGPL_227650	SusC/RagA family TonB-linked outer membrane protein	-5.24908	0.00222763	0.00902541	increase expression in C13Gavage and FDR < 0.05
JHAGPL_228355	ABC transporter ATP-binding protein	-3.32745	0.00222765	0.00902541	increase expression in C13Gavage and FDR < 0.05
JHAGPL_52710	hypothetical protein	5.58338	0.00222936	0.00903058	increase expression in C13_Cj_gavage and FDR < 0.05
JHAGPL_24230	lactate utilization protein B	3.19715	0.00222946	0.00903058	increase expression in C13_Cj_gavage and FDR < 0.05
JHAGPL_33030	acyl carrier protein	2.69909	0.00223192	0.00903945	increase expression in C13_Cj_gavage and FDR < 0.05
JHAGPL_177695	DUF6483 domain-containing protein	-4.00888	0.00223258	0.00904105	increase expression in C13Gavage and FDR < 0.05
JHAGPL_105345	MATE family efflux transporter	-5.74754	0.00223411	0.00904509	increase expression in C13Gavage and FDR < 0.05
JHAGPL_241145	DUF5074 domain-containing protein	-5.47977	0.00223412	0.00904509	increase expression in C13Gavage and FDR < 0.05
JHAGPL_73125	nucleoid occlusion factor SlmA	3.10646	0.00223595	0.00905141	increase expression in C13_Cj_gavage and FDR < 0.05
JHAGPL_89285	threonine/homoserine exporter RhtA	3.20604	0.00223637	0.00905205	increase expression in C13_Cj_gavage and FDR < 0.05
JHAGPL_68040	S4 domain-containing protein YaaA	4.3978	0.00223706	0.00905373	increase expression in C13_Cj_gavage and FDR < 0.05
JHAGPL_60955	YjjW family glycine radical enzyme activase	3.31837	0.00223838	0.00905798	increase expression in C13_Cj_gavage and FDR < 0.05
JHAGPL_236275	pitrilysin family protein	-4.25423	0.00224065	0.00906611	increase expression in C13Gavage and FDR < 0.05
JHAGPL_246960	DUF3575 domain-containing protein	-3.06875	0.00224172	0.00906739	increase expression in C13Gavage and FDR < 0.05
JHAGPL_106245	ATP-dependent chaperone ClpB	-7.26371	0.00224192	0.00906739	increase expression in C13Gavage and FDR < 0.05
JHAGPL_235515	two-component regulator propeller domain-containing protein	-7.26371	0.00224192	0.00906739	increase expression in C13Gavage and FDR < 0.05
JHAGPL_230800	conjugative transposon protein TraK	-3.54789	0.00224204	0.00906739	increase expression in C13Gavage and FDR < 0.05
JHAGPL_00805	trigger factor	3.38085	0.00224257	0.00906841	increase expression in C13_Cj_gavage and FDR < 0.05
JHAGPL_26440	gliding motility lipoprotein GldH	3.22794	0.00224283	0.00906841	increase expression in C13_Cj_gavage and FDR < 0.05
JHAGPL_32120	lysine exporter LysO family protein	3.76866	0.00224474	0.00907501	increase expression in C13_Cj_gavage and FDR < 0.05
JHAGPL_04415	autotransporter domain-containing protein	5.49262	0.00224821	0.00908689	increase expression in C13_Cj_gavage and FDR < 0.05
JHAGPL_57175	hypothetical protein	5.49262	0.00224821	0.00908689	increase expression in C13_Cj_gavage and FDR < 0.05
JHAGPL_128780	efflux RND transporter permease subunit	-2.75857	0.00224875	0.00908795	increase expression in C13Gavage and FDR < 0.05
JHAGPL_131000	hypothetical protein	-3.10473	0.00225152	0.00909593	increase expression in C13Gavage and FDR < 0.05
JHAGPL_230030	glycogen debranching enzyme N-terminal domain-containing protein	-3.10082	0.00225153	0.00909593	increase expression in C13Gavage and FDR < 0.05
JHAGPL_216525	ATP-dependent chaperone ClpB	-4.17122	0.00225153	0.00909593	increase expression in C13Gavage and FDR < 0.05
JHAGPL_246150	polyprenyl synthetase family protein	-3.44666	0.00225261	0.00909922	increase expression in C13Gavage and FDR < 0.05
JHAGPL_145865	class I fructose-bisphosphate aldolase	-5.09727	0.00225294	0.00909943	increase expression in C13Gavage and FDR < 0.05
JHAGPL_231365	ATP-binding protein	-3.7378	0.00225342	0.00910032	increase expression in C13Gavage and FDR < 0.05
JHAGPL_22375	family 20 glycosylhydrolase	2.7281	0.0022561	0.00910975	increase expression in C13_Cj_gavage and FDR < 0.05
JHAGPL_87420	23S rRNA accumulation protein YceD	3.15181	0.0022563	0.00910975	increase expression in C13_Cj_gavage and FDR < 0.05
JHAGPL_119360	DUF4352 domain-containing protein	-5.55251	0.00225953	0.00911933	increase expression in C13Gavage and FDR < 0.05
JHAGPL_182775	cysteine hydrolase family protein	-5.55251	0.00225953	0.00911933	increase expression in C13Gavage and FDR < 0.05
JHAGPL_227360	glycoside hydrolase family 43 protein	-4.60025	0.00225964	0.00911933	increase expression in C13Gavage and FDR < 0.05
JHAGPL_135680	ammonium transporter	-4.23956	0.00225976	0.00911933	increase expression in C13Gavage and FDR < 0.05
JHAGPL_183435	phosphoribosylformylglycinamidine cyclo-ligase	-4.39551	0.00226118	0.00912332	increase expression in C13Gavage and FDR < 0.05
JHAGPL_173330	type I phosphomannose isomerase catalytic subunit	-3.00035	0.0022615	0.00912332	increase expression in C13Gavage and FDR < 0.05
JHAGPL_246030	BACON domain-containing carbohydrate-binding protein	-4.71781	0.00226156	0.00912332	increase expression in C13Gavage and FDR < 0.05
JHAGPL_231670	ATP-binding protein	-2.83982	0.00226317	0.00912875	increase expression in C13Gavage and FDR < 0.05
JHAGPL_173905	flavin reductase	-2.76744	0.00226369	0.00912977	increase expression in C13Gavage and FDR < 0.05
JHAGPL_135710	aminodeoxychorismate/anthranilate synthase component II	-4.72825	0.00226444	0.00913165	increase expression in C13Gavage and FDR < 0.05
JHAGPL_21705	site-specific integrase	3.98459	0.0022647	0.00913165	increase expression in C13_Cj_gavage and FDR < 0.05
JHAGPL_147170	helix-turn-helix domain-containing protein	-5.98276	0.00226498	0.00913168	increase expression in C13Gavage and FDR < 0.05
JHAGPL_235605	HU family DNA-binding protein	-3.36607	0.00226703	0.00913884	increase expression in C13Gavage and FDR < 0.05
JHAGPL_10050	hypothetical protein	3.36473	0.00226765	0.00914026	increase expression in C13_Cj_gavage and FDR < 0.05
JHAGPL_101480	SdpI family protein	-5.87629	0.00226822	0.00914052	increase expression in C13Gavage and FDR < 0.05
JHAGPL_205320	nucleoside kinase	-2.83443	0.00226826	0.00914052	increase expression in C13Gavage and FDR < 0.05
JHAGPL_207730	acetyl-CoA decarbonylase/synthase complex subunit alpha/beta	-3.32408	0.00226946	0.00914427	increase expression in C13Gavage and FDR < 0.05
JHAGPL_232580	type II toxin-antitoxin system RnlA family toxin	-4.6625	0.00227041	0.00914699	increase expression in C13Gavage and FDR < 0.05
JHAGPL_223535	FAD-dependent oxidoreductase	-3.17974	0.00227084	0.0091472	increase expression in C13Gavage and FDR < 0.05
JHAGPL_226775	ATP-dependent zinc metalloprotease FtsH	-3.38734	0.002271	0.0091472	increase expression in C13Gavage and FDR < 0.05
JHAGPL_147120	sigma-54 dependent transcriptional regulator	-2.7777	0.00227271	0.00915294	increase expression in C13Gavage and FDR < 0.05
JHAGPL_231015	hypothetical protein	-5.14191	0.00227309	0.00915294	increase expression in C13Gavage and FDR < 0.05
JHAGPL_183490	metallophosphoesterase	-2.91682	0.00227324	0.00915294	increase expression in C13Gavage and FDR < 0.05
JHAGPL_234700	transposase	-3.13485	0.00227576	0.00916121	increase expression in C13Gavage and FDR < 0.05
JHAGPL_03590	complex I subunit 1 family protein	3.12658	0.00227605	0.00916121	increase expression in C13_Cj_gavage and FDR < 0.05
JHAGPL_63160	chorismate synthase	3.6445	0.00227611	0.00916121	increase expression in C13_Cj_gavage and FDR < 0.05
JHAGPL_228675	ABC transporter permease	-2.96209	0.0022767	0.00916249	increase expression in C13Gavage and FDR < 0.05
JHAGPL_220940	UvrD-helicase domain-containing protein	-4.54081	0.00227742	0.0091643	increase expression in C13Gavage and FDR < 0.05
JHAGPL_31510	DUF349 domain-containing protein	2.6811	0.00228052	0.00917568	increase expression in C13_Cj_gavage and FDR < 0.05
JHAGPL_25155	GH92 family glycosyl hydrolase	-3.1897	0.00228553	0.00919474	increase expression in C13Gavage and FDR < 0.05
JHAGPL_02345	PEP-CTERM sorting domain-containing protein	3.09762	0.00228697	0.00919474	increase expression in C13_Cj_gavage and FDR < 0.05
JHAGPL_62320	NAD(P)-dependent alcohol dehydrogenase	5.52619	0.00228705	0.00919474	increase expression in C13_Cj_gavage and FDR < 0.05
JHAGPL_64990	sigma 54-interacting transcriptional regulator	5.52619	0.00228705	0.00919474	increase expression in C13_Cj_gavage and FDR < 0.05
JHAGPL_72680	esterase family protein	5.52619	0.00228705	0.00919474	increase expression in C13_Cj_gavage and FDR < 0.05
JHAGPL_166370	4-oxalocrotonate tautomerase family protein	6.4875	0.00228745	0.00919474	increase expression in C13_Cj_gavage and FDR < 0.05
JHAGPL_81130	o-succinylbenzoate synthase	3.24581	0.00228757	0.00919474	increase expression in C13_Cj_gavage and FDR < 0.05
JHAGPL_81045	NADH-quinone oxidoreductase subunit NuoH	2.85543	0.00228762	0.00919474	increase expression in C13_Cj_gavage and FDR < 0.05
JHAGPL_23495	D-Ala-D-Ala carboxypeptidase family metallohydrolase	5.66136	0.00228817	0.00919474	increase expression in C13_Cj_gavage and FDR < 0.05
JHAGPL_55525	hypothetical protein	5.66136	0.00228817	0.00919474	increase expression in C13_Cj_gavage and FDR < 0.05
JHAGPL_52455	spermidine/putrescine ABC transporter substrate-binding protein	4.01704	0.00228826	0.00919474	increase expression in C13_Cj_gavage and FDR < 0.05
JHAGPL_21130	MFS transporter	4.17812	0.00229119	0.00920473	increase expression in C13_Cj_gavage and FDR < 0.05
JHAGPL_182195	UMP kinase	-2.88296	0.00229129	0.00920473	increase expression in C13Gavage and FDR < 0.05
JHAGPL_64730	cupin domain-containing protein	3.90413	0.00229165	0.00920508	increase expression in C13_Cj_gavage and FDR < 0.05
JHAGPL_224035	amino acid racemase	-2.91019	0.00229327	0.00921048	increase expression in C13Gavage and FDR < 0.05
JHAGPL_70780	MATE family efflux transporter DinF	3.19058	0.00229484	0.00921516	increase expression in C13_Cj_gavage and FDR < 0.05
JHAGPL_71370	phosphoenolpyruvate--protein phosphotransferase	3.47503	0.00229545	0.00921516	increase expression in C13_Cj_gavage and FDR < 0.05
JHAGPL_170785	hypothetical protein	-5.31405	0.00229593	0.00921516	increase expression in C13Gavage and FDR < 0.05
JHAGPL_171285	hypothetical protein	-5.31405	0.00229593	0.00921516	increase expression in C13Gavage and FDR < 0.05
JHAGPL_45400	amino acid ABC transporter ATP-binding protein	-5.31405	0.00229593	0.00921516	increase expression in C13Gavage and FDR < 0.05
JHAGPL_183850	Fe-S cluster assembly protein SufB	-2.7201	0.00229607	0.00921516	increase expression in C13Gavage and FDR < 0.05
JHAGPL_93730	phosphopentomutase	2.70128	0.00229714	0.0092169	increase expression in C13_Cj_gavage and FDR < 0.05
JHAGPL_106445	molecular chaperone HtpG	-4.46507	0.00229719	0.0092169	increase expression in C13Gavage and FDR < 0.05
JHAGPL_194850	glycoside hydrolase family 3 C-terminal domain-containing protein	-3.09045	0.00229742	0.0092169	increase expression in C13Gavage and FDR < 0.05
JHAGPL_194885	PaaI family thioesterase	-2.94397	0.0022976	0.0092169	increase expression in C13Gavage and FDR < 0.05
JHAGPL_134240	ABC transporter permease	-3.12689	0.00230031	0.00922667	increase expression in C13Gavage and FDR < 0.05
JHAGPL_45480	50S ribosomal protein L35	-5.40598	0.00230235	0.00923377	increase expression in C13Gavage and FDR < 0.05
JHAGPL_22130	HIT family protein	3.32295	0.00230264	0.00923382	increase expression in C13_Cj_gavage and FDR < 0.05
JHAGPL_85355	acid resistance putative oxidoreductase YdeP	3.51984	0.00230327	0.00923486	increase expression in C13_Cj_gavage and FDR < 0.05
JHAGPL_166635	Cj81-131	5.89801	0.00230344	0.00923486	increase expression in C13_Cj_gavage and FDR < 0.05
JHAGPL_237805	BF3164 family lipoprotein	-3.93479	0.00230387	0.00923548	increase expression in C13Gavage and FDR < 0.05
JHAGPL_14220	ATP-binding protein	-4.03923	0.00230514	0.00923945	increase expression in C13Gavage and FDR < 0.05
JHAGPL_202405	META domain-containing protein	-3.57502	0.0023059	0.00924141	increase expression in C13Gavage and FDR < 0.05
JHAGPL_134560	pyridoxamine 5'-phosphate oxidase family protein	-3.12301	0.00230648	0.00924264	increase expression in C13Gavage and FDR < 0.05
JHAGPL_183465	ABC transporter ATP-binding protein	-3.14775	0.00230788	0.00924714	increase expression in C13Gavage and FDR < 0.05
JHAGPL_56880	staygreen family protein	5.40139	0.00231086	0.00925799	increase expression in C13_Cj_gavage and FDR < 0.05
JHAGPL_59815	histidine ammonia-lyase	3.16533	0.00231213	0.00926197	increase expression in C13_Cj_gavage and FDR < 0.05
JHAGPL_36435	DUF4954 domain-containing protein	3.4898	0.00231287	0.00926383	increase expression in C13_Cj_gavage and FDR < 0.05
JHAGPL_05340	UDP-N-acetylglucosamine 1-carboxyvinyltransferase	3.6357	0.00231667	0.00927797	increase expression in C13_Cj_gavage and FDR < 0.05
JHAGPL_227640	TonB-dependent receptor	-4.47814	0.00231901	0.00928624	increase expression in C13Gavage and FDR < 0.05
JHAGPL_246235	S46 family peptidase	-3.45725	0.00231955	0.00928727	increase expression in C13Gavage and FDR < 0.05
JHAGPL_22230	chloride channel protein	3.67809	0.00232111	0.00929148	increase expression in C13_Cj_gavage and FDR < 0.05
JHAGPL_244035	YhcG PDDEXK nuclease domain-containing protein	-3.50785	0.00232115	0.00929148	increase expression in C13Gavage and FDR < 0.05
JHAGPL_185835	bilirubin reductase%2C long form	-3.99135	0.00232188	0.0092933	increase expression in C13Gavage and FDR < 0.05
JHAGPL_227715	acetate kinase	-3.63917	0.00232284	0.00929605	increase expression in C13Gavage and FDR < 0.05
JHAGPL_202220	alpha-2-macroglobulin family protein	-3.38039	0.00232355	0.0092978	increase expression in C13Gavage and FDR < 0.05
JHAGPL_183975	Integrase catalytic domain-containing protein	-5.0508	0.00232628	0.00930762	increase expression in C13Gavage and FDR < 0.05
JHAGPL_216020	electron transport complex subunit RsxC	-3.31444	0.00232982	0.00932067	increase expression in C13Gavage and FDR < 0.05
JHAGPL_67770	nitroreductase family protein	3.91689	0.00233134	0.00932563	increase expression in C13_Cj_gavage and FDR < 0.05
JHAGPL_173925	molecular chaperone DnaJ	-5.20945	0.00233223	0.00932719	increase expression in C13Gavage and FDR < 0.05
JHAGPL_145115	type I methionyl aminopeptidase	-4.22396	0.00233228	0.00932719	increase expression in C13Gavage and FDR < 0.05
JHAGPL_163100	EexN family lipoprotein	7.4246	0.00233311	0.00932926	increase expression in C13_Cj_gavage and FDR < 0.05
JHAGPL_227135	4-alpha-glucanotransferase	-3.121	0.00233339	0.00932926	increase expression in C13Gavage and FDR < 0.05
JHAGPL_75620	ATP-dependent RNA helicase DeaD	3.12869	0.00233363	0.00932926	increase expression in C13_Cj_gavage and FDR < 0.05
JHAGPL_59810	urocanate hydratase	2.86935	0.0023362	0.00933843	increase expression in C13_Cj_gavage and FDR < 0.05
JHAGPL_03310	50S ribosomal protein L35	3.17049	0.00233854	0.00934669	increase expression in C13_Cj_gavage and FDR < 0.05
JHAGPL_128125	S-adenosylmethionine:tRNA ribosyltransferase-isomerase	-3.12137	0.00233919	0.00934818	increase expression in C13Gavage and FDR < 0.05
JHAGPL_174695	alpha/beta hydrolase	-4.33467	0.00234037	0.00935178	increase expression in C13Gavage and FDR < 0.05
JHAGPL_205345	type I methionyl aminopeptidase	-2.90768	0.00234089	0.00935273	increase expression in C13Gavage and FDR < 0.05
JHAGPL_237545	glutamate synthase subunit beta	-5.28292	0.00234154	0.00935425	increase expression in C13Gavage and FDR < 0.05
JHAGPL_143245	alpha/beta hydrolase	-4.23797	0.00234218	0.00935568	increase expression in C13Gavage and FDR < 0.05
JHAGPL_168145	ribonuclease HI	5.97367	0.00234247	0.00935575	increase expression in C13_Cj_gavage and FDR < 0.05
JHAGPL_130220	energy transducer TonB	-3.06741	0.00234405	0.00936095	increase expression in C13Gavage and FDR < 0.05
JHAGPL_116580	mechanosensitive ion channel family protein	-5.66361	0.00234442	0.0093613	increase expression in C13Gavage and FDR < 0.05
JHAGPL_88240	cytochrome d ubiquinol oxidase subunit II	2.83672	0.00234481	0.00936174	increase expression in C13_Cj_gavage and FDR < 0.05
JHAGPL_08120	50S ribosomal protein L19	3.03761	0.00234672	0.00936809	increase expression in C13_Cj_gavage and FDR < 0.05
JHAGPL_92895	aspartate 1-decarboxylase	2.88552	0.00234704	0.00936809	increase expression in C13_Cj_gavage and FDR < 0.05
JHAGPL_40865	energy-coupling factor transporter transmembrane component T	-5.85245	0.00234737	0.00936809	increase expression in C13Gavage and FDR < 0.05
JHAGPL_75700	16S rRNA (cytidine(1402)-2'-O)-methyltransferase	2.94336	0.00234846	0.00936809	increase expression in C13_Cj_gavage and FDR < 0.05
JHAGPL_44175	ATP-dependent chaperone ClpB	-5.73512	0.00234918	0.00936809	increase expression in C13Gavage and FDR < 0.05
JHAGPL_47820	glutathione S-transferase C-terminal domain-containing protein	-5.73512	0.00234918	0.00936809	increase expression in C13Gavage and FDR < 0.05
JHAGPL_47935	DNA repair protein RadA	-5.73512	0.00234918	0.00936809	increase expression in C13Gavage and FDR < 0.05
JHAGPL_48975	uracil-DNA glycosylase family protein	-5.73512	0.00234918	0.00936809	increase expression in C13Gavage and FDR < 0.05
JHAGPL_51195	transcriptional repressor	-5.73512	0.00234918	0.00936809	increase expression in C13Gavage and FDR < 0.05
JHAGPL_52325	patatin family protein	-5.73512	0.00234918	0.00936809	increase expression in C13Gavage and FDR < 0.05
JHAGPL_133505	glycoside hydrolase family 88 protein	-4.70389	0.00234969	0.00936904	increase expression in C13Gavage and FDR < 0.05
JHAGPL_138830	response regulator transcription factor	-4.2675	0.00235016	0.00936981	increase expression in C13Gavage and FDR < 0.05
JHAGPL_57660	thiaminase II	5.8918	0.00235147	0.00937392	increase expression in C13_Cj_gavage and FDR < 0.05
JHAGPL_85025	peptidyl-dipeptidase Dcp	2.80135	0.0023538	0.00938208	increase expression in C13_Cj_gavage and FDR < 0.05
JHAGPL_04730	Asp-tRNA(Asn)/Glu-tRNA(Gln) amidotransferase subunit GatA	2.98668	0.00235573	0.00938869	increase expression in C13_Cj_gavage and FDR < 0.05
JHAGPL_233810	sodium:solute symporter	-4.11024	0.00235819	0.00939738	increase expression in C13Gavage and FDR < 0.05
JHAGPL_62950	phospho-sugar mutase	3.22887	0.00235851	0.00939754	increase expression in C13_Cj_gavage and FDR < 0.05
JHAGPL_08400	small basic protein	3.1453	0.00236025	0.00940337	increase expression in C13_Cj_gavage and FDR < 0.05
JHAGPL_70330	VOC family metalloprotein YjdN	3.51258	0.00236076	0.00940428	increase expression in C13_Cj_gavage and FDR < 0.05
JHAGPL_127190	metallophosphatase	-3.06175	0.00236129	0.00940527	increase expression in C13Gavage and FDR < 0.05
JHAGPL_93330	LPS assembly protein LptD	2.61769	0.00236324	0.00941193	increase expression in C13_Cj_gavage and FDR < 0.05
JHAGPL_57235	TIGR02536 family ethanolamine utilization protein	4.31763	0.00236407	0.00941412	increase expression in C13_Cj_gavage and FDR < 0.05
JHAGPL_62230	FtsX-like permease family protein	3.90011	0.00236607	0.00942097	increase expression in C13_Cj_gavage and FDR < 0.05
JHAGPL_131185	hypothetical protein	-4.04638	0.00236668	0.00942231	increase expression in C13Gavage and FDR < 0.05
JHAGPL_140780	TonB-dependent receptor	-2.71264	0.00236932	0.00943168	increase expression in C13Gavage and FDR < 0.05
JHAGPL_232295	nucleotidyl transferase AbiEii/AbiGii toxin family protein	-4.21651	0.00237015	0.00943291	increase expression in C13Gavage and FDR < 0.05
JHAGPL_89240	glycyl radical protein	2.80314	0.00237019	0.00943291	increase expression in C13_Cj_gavage and FDR < 0.05
JHAGPL_197640	SusC/RagA family TonB-linked outer membrane protein	-2.74885	0.0023725	0.009441	increase expression in C13Gavage and FDR < 0.05
JHAGPL_27890	acetolactate synthase small subunit	2.96956	0.00237709	0.009458	increase expression in C13_Cj_gavage and FDR < 0.05
JHAGPL_145575	glycosyltransferase family 2 protein	-3.45492	0.00237733	0.009458	increase expression in C13Gavage and FDR < 0.05
JHAGPL_203610	FimB/Mfa2 family fimbrial subunit	-4.05822	0.00237802	0.00945961	increase expression in C13Gavage and FDR < 0.05
JHAGPL_08410	peptide chain release factor 2	3.0313	0.0023796	0.00946478	increase expression in C13_Cj_gavage and FDR < 0.05
JHAGPL_49480	(S)-acetoin forming diacetyl reductase	-5.82522	0.00238077	0.00946762	increase expression in C13Gavage and FDR < 0.05
JHAGPL_70315	clamp-binding protein CrfC	3.30157	0.00238087	0.00946762	increase expression in C13_Cj_gavage and FDR < 0.05
JHAGPL_206400	peptidase domain-containing ABC transporter	-3.03898	0.00238115	0.00946762	increase expression in C13Gavage and FDR < 0.05
JHAGPL_62765	DUF2809 domain-containing protein	5.47278	0.00238235	0.00947127	increase expression in C13_Cj_gavage and FDR < 0.05
JHAGPL_67720	GntP family permease	6.24195	0.00238342	0.00947409	increase expression in C13_Cj_gavage and FDR < 0.05
JHAGPL_132925	beta-N-acetylhexosaminidase	-5.34516	0.00238418	0.00947409	increase expression in C13Gavage and FDR < 0.05
JHAGPL_173080	anthranilate synthase component I	-5.34516	0.00238418	0.00947409	increase expression in C13Gavage and FDR < 0.05
JHAGPL_180740	hypothetical protein	-5.34516	0.00238418	0.00947409	increase expression in C13Gavage and FDR < 0.05
JHAGPL_183325	chitin disaccharide deacetylase	-2.83058	0.00238523	0.00947651	increase expression in C13Gavage and FDR < 0.05
JHAGPL_139360	tagaturonate reductase	-3.81761	0.00238546	0.00947651	increase expression in C13Gavage and FDR < 0.05
JHAGPL_35275	PglZ domain-containing protein	2.80148	0.00238564	0.00947651	increase expression in C13_Cj_gavage and FDR < 0.05
JHAGPL_247520	peptide chain release factor 2	-2.71189	0.00238631	0.00947762	increase expression in C13Gavage and FDR < 0.05
JHAGPL_26755	MFS transporter	3.0481	0.00238648	0.00947762	increase expression in C13_Cj_gavage and FDR < 0.05
JHAGPL_82270	UTP--glucose-1-phosphate uridylyltransferase GalF	2.79275	0.00238774	0.00948151	increase expression in C13_Cj_gavage and FDR < 0.05
JHAGPL_77385	integrating conjugative element protein	3.84957	0.00238869	0.009484	increase expression in C13_Cj_gavage and FDR < 0.05
JHAGPL_05740	glucose-6-phosphate isomerase	3.28333	0.00238893	0.009484	increase expression in C13_Cj_gavage and FDR < 0.05
JHAGPL_207760	cyclodeaminase/cyclohydrolase family protein	-3.48589	0.00238954	0.00948533	increase expression in C13Gavage and FDR < 0.05
JHAGPL_191250	ATPase	-2.90784	0.00239021	0.00948684	increase expression in C13Gavage and FDR < 0.05
JHAGPL_145820	hypothetical protein	-3.20323	0.00239208	0.00949315	increase expression in C13Gavage and FDR < 0.05
JHAGPL_135705	chorismate-binding protein	-4.44331	0.00239409	0.00949933	increase expression in C13Gavage and FDR < 0.05
JHAGPL_230950	hypothetical protein	-3.80705	0.0023944	0.00949933	increase expression in C13Gavage and FDR < 0.05
JHAGPL_199545	glutamate synthase subunit beta	-5.43858	0.00239448	0.00949933	increase expression in C13Gavage and FDR < 0.05
JHAGPL_59470	leucine--tRNA ligase	3.06748	0.00239547	0.00950213	increase expression in C13_Cj_gavage and FDR < 0.05
JHAGPL_61880	rubrerythrin family protein	5.62087	0.0023964	0.0095047	increase expression in C13_Cj_gavage and FDR < 0.05
JHAGPL_228110	endonuclease/exonuclease/phosphatase family protein	-3.0182	0.00239677	0.00950507	increase expression in C13Gavage and FDR < 0.05
JHAGPL_211510	RluA family pseudouridine synthase	-3.58065	0.00239743	0.00950655	increase expression in C13Gavage and FDR < 0.05
JHAGPL_87975	Tagatose-bisphosphate aldolase 2	4.22936	0.00239813	0.0095082	increase expression in C13_Cj_gavage and FDR < 0.05
JHAGPL_27540	SUMF1/EgtB/PvdO family nonheme iron enzyme	2.72616	0.00240064	0.00951704	increase expression in C13_Cj_gavage and FDR < 0.05
JHAGPL_55755	sugar ABC transporter permease	6.7263	0.00240214	0.00951987	increase expression in C13_Cj_gavage and FDR < 0.05
JHAGPL_56800	sugar O-acetyltransferase	5.43644	0.00240214	0.00951987	increase expression in C13_Cj_gavage and FDR < 0.05
JHAGPL_93715	lipoate--protein ligase LplA	3.34244	0.00240221	0.00951987	increase expression in C13_Cj_gavage and FDR < 0.05
JHAGPL_194525	alpha-L-arabinofuranosidase C-terminal domain-containing protein	-2.68972	0.00240249	0.00951987	increase expression in C13Gavage and FDR < 0.05
JHAGPL_193695	hypothetical protein	-4.17097	0.00240276	0.00951987	increase expression in C13Gavage and FDR < 0.05
JHAGPL_227835	IS110 family transposase	-4.33794	0.00240424	0.00952462	increase expression in C13Gavage and FDR < 0.05
JHAGPL_64770	murein biosynthesis integral membrane protein MurJ	5.44508	0.00240785	0.00953779	increase expression in C13_Cj_gavage and FDR < 0.05
JHAGPL_111210	helix-turn-helix transcriptional regulator	-5.07105	0.0024085	0.00953813	increase expression in C13Gavage and FDR < 0.05
JHAGPL_211610	conjugal transfer protein	-5.07105	0.0024085	0.00953813	increase expression in C13Gavage and FDR < 0.05
JHAGPL_59245	alpha-mannosidase	3.9186	0.00240924	0.00953994	increase expression in C13_Cj_gavage and FDR < 0.05
JHAGPL_177995	2-C-methyl-D-erythritol 2%2C4-cyclodiphosphate synthase	-4.40821	0.00241091	0.00954543	increase expression in C13Gavage and FDR < 0.05
JHAGPL_32735	putative DNA binding domain-containing protein	3.13329	0.00241379	0.00955571	increase expression in C13_Cj_gavage and FDR < 0.05
JHAGPL_178135	hypothetical protein	-2.98429	0.00241507	0.00955963	increase expression in C13Gavage and FDR < 0.05
JHAGPL_73130	dUTP diphosphatase	3.70519	0.00241859	0.00957247	increase expression in C13_Cj_gavage and FDR < 0.05
JHAGPL_61855	sulfide/dihydroorotate dehydrogenase-like FAD/NAD-binding protein	3.04234	0.00241949	0.00957489	increase expression in C13_Cj_gavage and FDR < 0.05
JHAGPL_146570	endo-1%2C4-beta-xylanase	-4.58094	0.0024211	0.00958016	increase expression in C13Gavage and FDR < 0.05
JHAGPL_183165	cyclase family protein	-3.69192	0.00242425	0.0095915	increase expression in C13Gavage and FDR < 0.05
JHAGPL_245685	OmpA family protein	-3.42423	0.00242548	0.00959523	increase expression in C13Gavage and FDR < 0.05
JHAGPL_91035	muropeptide MFS transporter AmpG	3.76481	0.00242619	0.00959689	increase expression in C13_Cj_gavage and FDR < 0.05
JHAGPL_129325	Cof-type HAD-IIB family hydrolase	-2.96984	0.00242672	0.00959787	increase expression in C13Gavage and FDR < 0.05
JHAGPL_227665	DUF1735 domain-containing protein	-4.97582	0.00242762	0.0096003	increase expression in C13Gavage and FDR < 0.05
JHAGPL_213080	polyprenyl synthetase family protein	-3.32109	0.00242954	0.00960677	increase expression in C13Gavage and FDR < 0.05
JHAGPL_241265	putative LPS assembly protein LptD	-2.9433	0.00243118	0.00961203	increase expression in C13Gavage and FDR < 0.05
JHAGPL_132035	XRE family transcriptional regulator	-3.51184	0.00243144	0.00961203	increase expression in C13Gavage and FDR < 0.05
JHAGPL_79500	signal recognition particle protein	2.7469	0.00243224	0.00961408	increase expression in C13_Cj_gavage and FDR < 0.05
JHAGPL_138205	hypothetical protein	-3.74852	0.00243632	0.00962906	increase expression in C13Gavage and FDR < 0.05
JHAGPL_09315	isoprenylcysteine carboxylmethyltransferase family protein	3.32096	0.00243762	0.00963307	increase expression in C13_Cj_gavage and FDR < 0.05
JHAGPL_236550	acyltransferase	-5.28972	0.00243809	0.0096338	increase expression in C13Gavage and FDR < 0.05
JHAGPL_127070	nitroreductase family protein	-2.79112	0.00243868	0.00963501	increase expression in C13Gavage and FDR < 0.05
JHAGPL_175730	GNAT family N-acetyltransferase	-4.24262	0.00243938	0.00963663	increase expression in C13Gavage and FDR < 0.05
JHAGPL_138735	MmcQ/YjbR family DNA-binding protein	-5.06142	0.00243996	0.0096378	increase expression in C13Gavage and FDR < 0.05
JHAGPL_238840	pyridoxal phosphate-dependent aminotransferase	-2.75241	0.00244036	0.00963826	increase expression in C13Gavage and FDR < 0.05
JHAGPL_78415	prolipoprotein diacylglyceryl transferase	3.1951	0.00244144	0.0096414	increase expression in C13_Cj_gavage and FDR < 0.05
JHAGPL_227440	two-component regulator propeller domain-containing protein	-3.48294	0.0024432	0.00964721	increase expression in C13Gavage and FDR < 0.05
JHAGPL_62795	alanine racemase	3.89899	0.00244483	0.00965251	increase expression in C13_Cj_gavage and FDR < 0.05
JHAGPL_56120	response regulator transcription factor	3.18321	0.00244568	0.00965475	increase expression in C13_Cj_gavage and FDR < 0.05
JHAGPL_17585	translocation/assembly module TamB domain-containing protein	3.03602	0.00244661	0.00965636	increase expression in C13_Cj_gavage and FDR < 0.05
JHAGPL_86770	UPF0757 protein YmgG	4.16012	0.00244669	0.00965636	increase expression in C13_Cj_gavage and FDR < 0.05
JHAGPL_05985	pyruvate carboxylase subunit B	3.56604	0.00244706	0.00965636	increase expression in C13_Cj_gavage and FDR < 0.05
JHAGPL_68445	hypothetical protein	3.67458	0.00244723	0.00965636	increase expression in C13_Cj_gavage and FDR < 0.05
JHAGPL_43670	tyrosine-type recombinase/integrase	-5.42822	0.00244968	0.00966232	increase expression in C13Gavage and FDR < 0.05
JHAGPL_44700	L%2CD-transpeptidase family protein	-5.42822	0.00244968	0.00966232	increase expression in C13Gavage and FDR < 0.05
JHAGPL_47375	glycosyltransferase family 4 protein	-5.42822	0.00244968	0.00966232	increase expression in C13Gavage and FDR < 0.05
JHAGPL_209335	ClbS/DfsB family four-helix bundle protein	-4.07816	0.00244989	0.00966232	increase expression in C13Gavage and FDR < 0.05
JHAGPL_236175	RNA-binding protein	-2.81435	0.0024508	0.00966478	increase expression in C13Gavage and FDR < 0.05
JHAGPL_73340	PTS mannitol transporter subunit IICBA	3.07745	0.00245192	0.00966808	increase expression in C13_Cj_gavage and FDR < 0.05
JHAGPL_129915	flavin reductase family protein	-3.39337	0.00245307	0.0096703	increase expression in C13Gavage and FDR < 0.05
JHAGPL_133955	sulfate adenylyltransferase subunit CysN	-2.72913	0.00245307	0.0096703	increase expression in C13Gavage and FDR < 0.05
JHAGPL_23870	HAD family phosphatase	4.18119	0.00245335	0.0096703	increase expression in C13_Cj_gavage and FDR < 0.05
JHAGPL_05930	crossover junction endodeoxyribonuclease RuvC	3.4854	0.0024554	0.00967725	increase expression in C13_Cj_gavage and FDR < 0.05
JHAGPL_235295	glutaminyl-peptide cyclotransferase	-3.89173	0.0024585	0.00968836	increase expression in C13Gavage and FDR < 0.05
JHAGPL_119745	dihydrofolate reductase family protein	-5.55545	0.00246468	0.00971158	increase expression in C13Gavage and FDR < 0.05
JHAGPL_27585	RNase adapter RapZ	3.7823	0.00246556	0.00971389	increase expression in C13_Cj_gavage and FDR < 0.05
JHAGPL_84920	LysR family transcriptional regulator	4.30708	0.00246689	0.00971802	increase expression in C13_Cj_gavage and FDR < 0.05
JHAGPL_74525	GntR family transcriptional regulator YhfZ	4.1148	0.00246813	0.00972111	increase expression in C13_Cj_gavage and FDR < 0.05
JHAGPL_178795	anaerobic ribonucleoside-triphosphate reductase activating protein	-3.54965	0.00246825	0.00972111	increase expression in C13Gavage and FDR < 0.05
JHAGPL_138060	hypothetical protein	-5.20797	0.00246954	0.00972504	increase expression in C13Gavage and FDR < 0.05
JHAGPL_133285	ketol-acid reductoisomerase	-3.20402	0.00247281	0.00973679	increase expression in C13Gavage and FDR < 0.05
JHAGPL_239945	phosphate ABC transporter substrate-binding protein PstS	-7.0928	0.00247728	0.00975323	increase expression in C13Gavage and FDR < 0.05
JHAGPL_201965	hypothetical protein	-2.83271	0.00247845	0.00975671	increase expression in C13Gavage and FDR < 0.05
JHAGPL_62455	sigma 54-interacting transcriptional regulator	4.15101	0.00247935	0.00975912	increase expression in C13_Cj_gavage and FDR < 0.05
JHAGPL_185765	VOC family protein	-4.3796	0.00248078	0.0097636	increase expression in C13Gavage and FDR < 0.05
JHAGPL_128485	M23 family metallopeptidase	-2.76873	0.00248139	0.00976485	increase expression in C13Gavage and FDR < 0.05
JHAGPL_79045	nitrous oxide-stimulated promoter family protein	3.71568	0.00248426	0.00977438	increase expression in C13_Cj_gavage and FDR < 0.05
JHAGPL_187780	glycoside hydrolase family 43 protein	-2.74348	0.00248439	0.00977438	increase expression in C13Gavage and FDR < 0.05
JHAGPL_214035	phosphoglucosamine mutase	-3.13812	0.00248492	0.00977532	increase expression in C13Gavage and FDR < 0.05
JHAGPL_78310	amino acid permease	3.30732	0.00248607	0.00977871	increase expression in C13_Cj_gavage and FDR < 0.05
JHAGPL_168115	TonB system transport protein ExbD	6.13531	0.00248643	0.00977899	increase expression in C13_Cj_gavage and FDR < 0.05
JHAGPL_197375	Holliday junction resolvase RuvX	-2.63187	0.00248821	0.00978484	increase expression in C13Gavage and FDR < 0.05
JHAGPL_118455	metallophosphoesterase family protein	-3.66347	0.00248867	0.00978554	increase expression in C13Gavage and FDR < 0.05
JHAGPL_03530	SurA N-terminal domain-containing protein	3.04114	0.00248973	0.00978854	increase expression in C13_Cj_gavage and FDR < 0.05
JHAGPL_223820	magnesium transporter CorA family protein	-3.1139	0.00249008	0.00978878	increase expression in C13Gavage and FDR < 0.05
JHAGPL_199485	efflux RND transporter permease subunit	-2.7888	0.00249074	0.00979014	increase expression in C13Gavage and FDR < 0.05
JHAGPL_224260	ABC transporter permease	-5.03311	0.0024913	0.00979014	increase expression in C13Gavage and FDR < 0.05
JHAGPL_234385	hypothetical protein	-5.03311	0.0024913	0.00979014	increase expression in C13Gavage and FDR < 0.05
JHAGPL_175360	sensor histidine kinase	-3.98222	0.00249225	0.00979275	increase expression in C13Gavage and FDR < 0.05
JHAGPL_144555	dual specificity protein phosphatase family protein	-4.53692	0.00249374	0.00979745	increase expression in C13Gavage and FDR < 0.05
JHAGPL_142605	DNA topoisomerase 3	-2.80858	0.00249649	0.00980712	increase expression in C13Gavage and FDR < 0.05
JHAGPL_235995	IS66 family transposase	-5.20262	0.00249706	0.00980822	increase expression in C13Gavage and FDR < 0.05
JHAGPL_34390	right-handed parallel beta-helix repeat-containing protein	4.25096	0.00249773	0.00980969	increase expression in C13_Cj_gavage and FDR < 0.05
JHAGPL_07940	ATP-binding cassette domain-containing protein	2.95116	0.00249819	0.00981039	increase expression in C13_Cj_gavage and FDR < 0.05
JHAGPL_25330	TolC family protein	4.26872	0.00249889	0.00981164	increase expression in C13_Cj_gavage and FDR < 0.05
JHAGPL_244005	hypothetical protein	-3.80712	0.00249909	0.00981164	increase expression in C13Gavage and FDR < 0.05
JHAGPL_132315	Phosphatidylinositol-4-phosphate 5-kinase	-3.03301	0.00249979	0.00981322	increase expression in C13Gavage and FDR < 0.05
JHAGPL_85430	malate dehydrogenase	2.67135	0.00250041	0.00981452	increase expression in C13_Cj_gavage and FDR < 0.05
JHAGPL_85665	23S rRNA 5-hydroxycytidine C2501 synthase	3.06707	0.002503	0.00982353	increase expression in C13_Cj_gavage and FDR < 0.05
JHAGPL_185510	hypothetical protein	-3.68841	0.0025067	0.00983692	increase expression in C13Gavage and FDR < 0.05
JHAGPL_33775	spore maturation protein	2.8309	0.00250741	0.00983783	increase expression in C13_Cj_gavage and FDR < 0.05
JHAGPL_181120	DUF2232 domain-containing protein	-5.40106	0.00250752	0.00983783	increase expression in C13Gavage and FDR < 0.05
JHAGPL_03675	M15 family metallopeptidase	2.8271	0.00250901	0.00984256	increase expression in C13_Cj_gavage and FDR < 0.05
JHAGPL_179650	CRISPR-associated protein Cas4	-4.47401	0.0025097	0.00984411	increase expression in C13Gavage and FDR < 0.05
JHAGPL_05880	thiamine phosphate synthase	2.8459	0.00251147	0.00984991	increase expression in C13_Cj_gavage and FDR < 0.05
JHAGPL_94430	hypothetical protein	3.40428	0.00251214	0.00985137	increase expression in C13_Cj_gavage and FDR < 0.05
JHAGPL_68410	ATP synthase F1 subunit gamma	3.12505	0.00251323	0.00985451	increase expression in C13_Cj_gavage and FDR < 0.05
JHAGPL_17645	dTDP-4-dehydrorhamnose 3%2C5-epimerase	3.46182	0.00251405	0.00985588	increase expression in C13_Cj_gavage and FDR < 0.05
JHAGPL_111830	replication protein	-5.51513	0.00251416	0.00985588	increase expression in C13Gavage and FDR < 0.05
JHAGPL_53440	sigma-70 family RNA polymerase sigma factor	5.57914	0.00251507	0.00985716	increase expression in C13_Cj_gavage and FDR < 0.05
JHAGPL_59190	GNAT family N-acetyltransferase	5.57914	0.00251507	0.00985716	increase expression in C13_Cj_gavage and FDR < 0.05
JHAGPL_238420	bifunctional phosphopantothenoylcysteine decarboxylase/phosphopantothenate--cysteine ligase CoaBC	-3.61486	0.0025167	0.00986143	increase expression in C13Gavage and FDR < 0.05
JHAGPL_132030	30S ribosomal protein S15	-3.40267	0.00251679	0.00986143	increase expression in C13Gavage and FDR < 0.05
JHAGPL_191400	ammonia-forming cytochrome c nitrite reductase	2.92269	0.00251704	0.00986143	increase expression in C13_Cj_gavage and FDR < 0.05
JHAGPL_02995	polysaccharide deacetylase family protein	2.94484	0.00251768	0.0098628	increase expression in C13_Cj_gavage and FDR < 0.05
JHAGPL_39010	peptidase domain-containing ABC transporter	3.5752	0.00252068	0.00987336	increase expression in C13_Cj_gavage and FDR < 0.05
JHAGPL_220540	MobQ family relaxase	-3.72763	0.00252096	0.00987336	increase expression in C13Gavage and FDR < 0.05
JHAGPL_83535	aspartate--tRNA ligase	2.78711	0.00252359	0.0098825	increase expression in C13_Cj_gavage and FDR < 0.05
JHAGPL_142385	HDIG domain-containing protein	-4.17756	0.00252469	0.00988567	increase expression in C13Gavage and FDR < 0.05
JHAGPL_163075	hypothetical protein	7.28695	0.00252581	0.0098889	increase expression in C13_Cj_gavage and FDR < 0.05
JHAGPL_110800	SpaA isopeptide-forming pilin-related protein	-6.83251	0.002529	0.00990025	increase expression in C13Gavage and FDR < 0.05
JHAGPL_105735	glycoside hydrolase family 3 C-terminal domain-containing protein	-4.12213	0.00253157	0.00990915	increase expression in C13Gavage and FDR < 0.05
JHAGPL_63945	signal recognition particle protein	3.77525	0.00253308	0.00991391	increase expression in C13_Cj_gavage and FDR < 0.05
JHAGPL_182865	TetM/TetW/TetO/TetS family tetracycline resistance ribosomal protection protein	-2.69985	0.00253425	0.00991734	increase expression in C13Gavage and FDR < 0.05
JHAGPL_238485	diaminopimelate decarboxylase	-3.39491	0.00253459	0.00991751	increase expression in C13Gavage and FDR < 0.05
JHAGPL_13585	mechanosensitive ion channel family protein	3.11321	0.00253694	0.00992557	increase expression in C13_Cj_gavage and FDR < 0.05
JHAGPL_229055	hypothetical protein	-3.45248	0.00253751	0.00992664	increase expression in C13Gavage and FDR < 0.05
JHAGPL_35575	RNA polymerase factor sigma-54	2.75268	0.0025395	0.00993311	increase expression in C13_Cj_gavage and FDR < 0.05
JHAGPL_84520	thiosulfate reductase cytochrome B subunit	2.97468	0.00253975	0.00993311	increase expression in C13_Cj_gavage and FDR < 0.05
JHAGPL_73190	glycosyltransferase	3.02025	0.00254141	0.00993841	increase expression in C13_Cj_gavage and FDR < 0.05
JHAGPL_139885	Transposase	-3.52698	0.002543	0.00994333	increase expression in C13Gavage and FDR < 0.05
JHAGPL_233880	type I phosphomannose isomerase catalytic subunit	-3.07143	0.00254346	0.00994333	increase expression in C13Gavage and FDR < 0.05
JHAGPL_207740	acetyl-CoA decarbonylase/synthase complex subunit gamma	-3.28226	0.00254369	0.00994333	increase expression in C13Gavage and FDR < 0.05
JHAGPL_132010	phosphoenolpyruvate carboxykinase (ATP)	-2.63403	0.00254384	0.00994333	increase expression in C13Gavage and FDR < 0.05
JHAGPL_237955	DUF2764 domain-containing protein	-3.32726	0.00254448	0.00994468	increase expression in C13Gavage and FDR < 0.05
JHAGPL_66145	BMP family ABC transporter substrate-binding protein	3.57442	0.00255319	0.00997755	increase expression in C13_Cj_gavage and FDR < 0.05
JHAGPL_50560	branched-chain amino acid aminotransferase	-5.65269	0.00255472	0.00998237	increase expression in C13Gavage and FDR < 0.05
JHAGPL_235285	PKD-like domain-containing protein	-3.71638	0.00255528	0.00998339	increase expression in C13Gavage and FDR < 0.05
JHAGPL_04295	hypothetical protein	2.86402	0.00255612	0.00998552	increase expression in C13_Cj_gavage and FDR < 0.05
JHAGPL_170375	PTS lactose/cellobiose transporter subunit IIA	4.495	0.00255942	0.00999728	increase expression in C13_Cj_gavage and FDR < 0.05
JHAGPL_69105	DUF898 domain-containing protein	3.76758	0.002561	0.0100023	increase expression in C13_Cj_gavage and FDR < 0.05
JHAGPL_189280	RNA polymerase sigma-70 factor	-3.92438	0.00256178	0.0100042	increase expression in C13Gavage and FDR < 0.05
JHAGPL_132785	NAD kinase	-4.5459	0.00256416	0.0100108	increase expression in C13Gavage and FDR < 0.05
JHAGPL_00715	hypothetical protein	3.36373	0.00256532	0.0100108	increase expression in C13_Cj_gavage and FDR < 0.05
JHAGPL_70740	aromatic amino acid transaminase	2.98313	0.00256697	0.0100108	increase expression in C13_Cj_gavage and FDR < 0.05
JHAGPL_69430	L-ribulose-5-phosphate 4-epimerase UlaF	3.02318	0.00256819	0.0100108	increase expression in C13_Cj_gavage and FDR < 0.05
JHAGPL_121440	hypothetical protein	-5.27904	0.00256851	0.0100108	increase expression in C13Gavage and FDR < 0.05
JHAGPL_177250	glycoside hydrolase family 1 protein	-5.27904	0.00256851	0.0100108	increase expression in C13Gavage and FDR < 0.05
JHAGPL_21570	DUF362 domain-containing protein	-5.27904	0.00256851	0.0100108	increase expression in C13Gavage and FDR < 0.05
JHAGPL_227230	NPCBM/NEW2 domain-containing protein	-5.27904	0.00256851	0.0100108	increase expression in C13Gavage and FDR < 0.05
JHAGPL_42220	16S rRNA (cytidine(1402)-2'-O)-methyltransferase	-5.27904	0.00256851	0.0100108	increase expression in C13Gavage and FDR < 0.05
JHAGPL_42835	YdcF family protein	-5.27904	0.00256851	0.0100108	increase expression in C13Gavage and FDR < 0.05
JHAGPL_44440	tyrosine-type recombinase/integrase	-5.27904	0.00256851	0.0100108	increase expression in C13Gavage and FDR < 0.05
JHAGPL_44750	hypothetical protein	-5.27904	0.00256851	0.0100108	increase expression in C13Gavage and FDR < 0.05
JHAGPL_45255	hypothetical protein	-5.27904	0.00256851	0.0100108	increase expression in C13Gavage and FDR < 0.05
JHAGPL_45655	pantetheine-phosphate adenylyltransferase	-5.27904	0.00256851	0.0100108	increase expression in C13Gavage and FDR < 0.05
JHAGPL_51345	DUF1836 domain-containing protein	-5.27904	0.00256851	0.0100108	increase expression in C13Gavage and FDR < 0.05
JHAGPL_51385	hypothetical protein	-5.27904	0.00256851	0.0100108	increase expression in C13Gavage and FDR < 0.05
JHAGPL_52280	hypothetical protein	-5.27904	0.00256851	0.0100108	increase expression in C13Gavage and FDR < 0.05
JHAGPL_235410	ParB/RepB/Spo0J family partition protein	-3.04502	0.00256957	0.0100137	increase expression in C13Gavage and FDR < 0.05
JHAGPL_25830	M28 family peptidase	3.09581	0.0025733	0.0100271	increase expression in C13_Cj_gavage and FDR < 0.05
JHAGPL_28835	TonB-dependent receptor	3.14485	0.00257397	0.0100286	increase expression in C13_Cj_gavage and FDR < 0.05
JHAGPL_134530	acyl-CoA thioesterase	-3.78047	0.00257469	0.0100302	increase expression in C13Gavage and FDR < 0.05
JHAGPL_82810	yersiniabactin biosynthesis salycil-AMP ligase YbtE	3.40136	0.00257787	0.0100397	increase expression in C13_Cj_gavage and FDR < 0.05
JHAGPL_87215	two-component system sensor histidine kinase PhoQ	2.76097	0.00257794	0.0100397	increase expression in C13_Cj_gavage and FDR < 0.05
JHAGPL_176320	NCS2 family permease	-2.96546	0.00257803	0.0100397	increase expression in C13Gavage and FDR < 0.05
JHAGPL_232105	hypothetical protein	-4.05861	0.00258074	0.010048	increase expression in C13Gavage and FDR < 0.05
JHAGPL_128580	SWIM zinc finger family protein	-2.87365	0.00258098	0.010048	increase expression in C13Gavage and FDR < 0.05
JHAGPL_214080	30S ribosomal protein S21	-3.25042	0.00258104	0.010048	increase expression in C13Gavage and FDR < 0.05
JHAGPL_118545	helix-turn-helix domain-containing protein	5.42929	0.00258163	0.0100484	increase expression in C13_Cj_gavage and FDR < 0.05
JHAGPL_241700	MATE family efflux transporter	-4.49777	0.00258175	0.0100484	increase expression in C13Gavage and FDR < 0.05
JHAGPL_52450	glucosaminidase domain-containing protein	6.12896	0.00258223	0.0100491	increase expression in C13_Cj_gavage and FDR < 0.05
JHAGPL_00260	hypothetical protein	3.51502	0.0025871	0.0100666	increase expression in C13_Cj_gavage and FDR < 0.05
JHAGPL_15605	class I SAM-dependent methyltransferase	5.64323	0.00258731	0.0100666	increase expression in C13_Cj_gavage and FDR < 0.05
JHAGPL_223480	glutamate 5-kinase	-3.37879	0.00258768	0.0100668	increase expression in C13Gavage and FDR < 0.05
JHAGPL_141180	STM4011 family radical SAM protein	-2.87526	0.00258974	0.0100737	increase expression in C13Gavage and FDR < 0.05
JHAGPL_183775	HD domain-containing protein	-2.76225	0.00259189	0.0100809	increase expression in C13Gavage and FDR < 0.05
JHAGPL_58370	hypothetical protein	6.6094	0.00259256	0.0100812	increase expression in C13_Cj_gavage and FDR < 0.05
JHAGPL_70380	phosphonate C-P lyase system protein PhnK	6.6094	0.00259256	0.0100812	increase expression in C13_Cj_gavage and FDR < 0.05
JHAGPL_19335	glycosyl transferase	3.25355	0.00259511	0.0100899	increase expression in C13_Cj_gavage and FDR < 0.05
JHAGPL_183980	1-deoxy-D-xylulose-5-phosphate synthase	-3.9846	0.00259602	0.0100923	increase expression in C13Gavage and FDR < 0.05
JHAGPL_227680	BNR repeat-containing protein	-3.85768	0.00259749	0.0100969	increase expression in C13Gavage and FDR < 0.05
JHAGPL_67920	DHH family phosphoesterase	3.29748	0.0026004	0.010107	increase expression in C13_Cj_gavage and FDR < 0.05
JHAGPL_97550	TRAP transporter large permease	-5.49278	0.00260204	0.0101122	increase expression in C13Gavage and FDR < 0.05
JHAGPL_22195	efflux RND transporter periplasmic adaptor subunit	4.01278	0.00260368	0.0101174	increase expression in C13_Cj_gavage and FDR < 0.05
JHAGPL_105865	methionyl-tRNA formyltransferase	-5.1055	0.00260538	0.0101217	increase expression in C13Gavage and FDR < 0.05
JHAGPL_234750	PDDEXK nuclease domain-containing protein	-5.1055	0.00260538	0.0101217	increase expression in C13Gavage and FDR < 0.05
JHAGPL_39495	endolytic transglycosylase MltG	3.64823	0.00260624	0.0101239	increase expression in C13_Cj_gavage and FDR < 0.05
JHAGPL_146280	glycine cleavage system protein GcvH	-2.98101	0.00260777	0.0101286	increase expression in C13Gavage and FDR < 0.05
JHAGPL_184660	ATP-binding protein	-3.32749	0.00260944	0.010134	increase expression in C13Gavage and FDR < 0.05
JHAGPL_239855	GNAT family N-acetyltransferase	-2.70307	0.00260981	0.0101342	increase expression in C13Gavage and FDR < 0.05
JHAGPL_31515	hypothetical protein	3.20638	0.0026129	0.0101451	increase expression in C13_Cj_gavage and FDR < 0.05
JHAGPL_37600	M23 family metallopeptidase	2.94312	0.00261414	0.0101487	increase expression in C13_Cj_gavage and FDR < 0.05
JHAGPL_139405	SPOR domain-containing protein	-3.18426	0.00261503	0.010151	increase expression in C13Gavage and FDR < 0.05
JHAGPL_229325	pectinesterase family protein	-5.13832	0.00261601	0.0101536	increase expression in C13Gavage and FDR < 0.05
JHAGPL_24895	sigma-70 family RNA polymerase sigma factor	2.72406	0.00261854	0.010161	increase expression in C13_Cj_gavage and FDR < 0.05
JHAGPL_247050	tetratricopeptide repeat protein	-2.76993	0.00261881	0.010161	increase expression in C13Gavage and FDR < 0.05
JHAGPL_92740	dGTPase	3.03359	0.00261913	0.010161	increase expression in C13_Cj_gavage and FDR < 0.05
JHAGPL_137435	M15 family metallopeptidase	-4.17625	0.00262004	0.010161	increase expression in C13Gavage and FDR < 0.05
JHAGPL_04365	succinate--CoA ligase subunit alpha	3.09455	0.00262013	0.010161	increase expression in C13_Cj_gavage and FDR < 0.05
JHAGPL_204005	DMT family transporter	-3.69936	0.00262029	0.010161	increase expression in C13Gavage and FDR < 0.05
JHAGPL_195820	hypothetical protein	-3.45178	0.00262055	0.010161	increase expression in C13Gavage and FDR < 0.05
JHAGPL_172440	ABC-F family ATP-binding cassette domain-containing protein	-2.79083	0.00262059	0.010161	increase expression in C13Gavage and FDR < 0.05
JHAGPL_170485	amino acid ABC transporter permease	-6.99908	0.00262062	0.010161	increase expression in C13Gavage and FDR < 0.05
JHAGPL_234425	OmpA family protein	-4.79096	0.00262379	0.0101721	increase expression in C13Gavage and FDR < 0.05
JHAGPL_39500	thiamine pyrophosphate-dependent enzyme	2.78069	0.00262563	0.0101775	increase expression in C13_Cj_gavage and FDR < 0.05
JHAGPL_242310	signal peptide peptidase SppA	-3.66863	0.00262578	0.0101775	increase expression in C13Gavage and FDR < 0.05
JHAGPL_21805	replicative DNA helicase	2.87967	0.00262619	0.0101779	increase expression in C13_Cj_gavage and FDR < 0.05
JHAGPL_141600	threonine/serine exporter family protein	-3.09646	0.00263003	0.0101916	increase expression in C13Gavage and FDR < 0.05
JHAGPL_143260	SusC/RagA family TonB-linked outer membrane protein	-3.73574	0.0026332	0.0101965	increase expression in C13Gavage and FDR < 0.05
JHAGPL_34895	DUF417 domain-containing protein	5.38496	0.00263346	0.0101965	increase expression in C13_Cj_gavage and FDR < 0.05
JHAGPL_56350	CAP-associated domain-containing protein	5.38496	0.00263346	0.0101965	increase expression in C13_Cj_gavage and FDR < 0.05
JHAGPL_62175	LacI family DNA-binding transcriptional regulator	5.38496	0.00263346	0.0101965	increase expression in C13_Cj_gavage and FDR < 0.05
JHAGPL_184325	hypothetical protein	-5.23028	0.00263431	0.0101965	increase expression in C13Gavage and FDR < 0.05
JHAGPL_200310	hypothetical protein	-5.23028	0.00263431	0.0101965	increase expression in C13Gavage and FDR < 0.05
JHAGPL_245065	family 43 glycosylhydrolase	-5.23028	0.00263431	0.0101965	increase expression in C13Gavage and FDR < 0.05
JHAGPL_44505	dihydroorotate dehydrogenase	-5.23028	0.00263431	0.0101965	increase expression in C13Gavage and FDR < 0.05
JHAGPL_47205	UDP-N-acetylmuramate dehydrogenase	-5.23028	0.00263431	0.0101965	increase expression in C13Gavage and FDR < 0.05
JHAGPL_51930	AI-2E family transporter	-5.23028	0.00263431	0.0101965	increase expression in C13Gavage and FDR < 0.05
JHAGPL_41155	hypothetical protein	-5.3028	0.00263484	0.0101974	increase expression in C13Gavage and FDR < 0.05
JHAGPL_90525	cysteine--tRNA ligase	3.05976	0.00263658	0.010203	increase expression in C13_Cj_gavage and FDR < 0.05
JHAGPL_228680	ABC transporter permease	-3.38911	0.00263742	0.010205	increase expression in C13Gavage and FDR < 0.05
JHAGPL_165000	thermonuclease family protein	7.21285	0.00263846	0.0102056	increase expression in C13_Cj_gavage and FDR < 0.05
JHAGPL_165960	multidrug efflux SMR transporter	7.21285	0.00263846	0.0102056	increase expression in C13_Cj_gavage and FDR < 0.05
JHAGPL_166725	prepilin-type N-terminal cleavage/methylation domain-containing protein	7.21285	0.00263846	0.0102056	increase expression in C13_Cj_gavage and FDR < 0.05
JHAGPL_66965	NCS2 family permease	3.89339	0.00263932	0.0102077	increase expression in C13_Cj_gavage and FDR < 0.05
JHAGPL_67180	ECF transporter S component	3.80608	0.00264123	0.0102139	increase expression in C13_Cj_gavage and FDR < 0.05
JHAGPL_222580	PBECR4 domain-containing protein	-3.1048	0.00264177	0.0102145	increase expression in C13Gavage and FDR < 0.05
JHAGPL_30310	transcription termination factor NusA	2.69791	0.00264199	0.0102145	increase expression in C13_Cj_gavage and FDR < 0.05
JHAGPL_137410	Lrp/AsnC ligand binding domain-containing protein	-2.96116	0.00264259	0.0102156	increase expression in C13Gavage and FDR < 0.05
JHAGPL_144115	2-iminoacetate synthase ThiH	-4.41379	0.00264294	0.0102158	increase expression in C13Gavage and FDR < 0.05
JHAGPL_92630	lipid-A-disaccharide synthase	2.82849	0.0026451	0.010223	increase expression in C13_Cj_gavage and FDR < 0.05
JHAGPL_241410	HAMP domain-containing sensor histidine kinase	-3.7916	0.00264586	0.0102237	increase expression in C13Gavage and FDR < 0.05
JHAGPL_227390	RagB/SusD family nutrient uptake outer membrane protein	-4.14565	0.00264588	0.0102237	increase expression in C13Gavage and FDR < 0.05
JHAGPL_39565	adenosylcobinamide-GDP ribazoletransferase	3.63503	0.0026468	0.010226	increase expression in C13_Cj_gavage and FDR < 0.05
JHAGPL_21365	histidinol dehydrogenase	3.34773	0.00264763	0.0102281	increase expression in C13_Cj_gavage and FDR < 0.05
JHAGPL_21835	CpsB/CapC family capsule biosynthesis tyrosine phosphatase	5.3109	0.0026483	0.0102295	increase expression in C13_Cj_gavage and FDR < 0.05
JHAGPL_222290	peptide chain release factor 2	-3.0558	0.00264886	0.0102305	increase expression in C13Gavage and FDR < 0.05
JHAGPL_109395	DUF5640 domain-containing protein	-5.67064	0.00264961	0.0102316	increase expression in C13Gavage and FDR < 0.05
JHAGPL_21360	histidinol-phosphate transaminase	3.32277	0.00264985	0.0102316	increase expression in C13_Cj_gavage and FDR < 0.05
JHAGPL_182525	PFL family protein	-2.63678	0.00265014	0.0102316	increase expression in C13Gavage and FDR < 0.05
JHAGPL_04505	UTP--glucose-1-phosphate uridylyltransferase	2.99111	0.00265036	0.0102316	increase expression in C13_Cj_gavage and FDR < 0.05
JHAGPL_23225	L-serine ammonia-lyase	2.74136	0.00265289	0.0102393	increase expression in C13_Cj_gavage and FDR < 0.05
JHAGPL_26710	DMT family transporter	3.93189	0.00265295	0.0102393	increase expression in C13_Cj_gavage and FDR < 0.05
JHAGPL_247465	DUF2059 domain-containing protein	-3.75374	0.00265523	0.0102457	increase expression in C13Gavage and FDR < 0.05
JHAGPL_229100	5'/3'-nucleotidase SurE	-3.62182	0.00265527	0.0102457	increase expression in C13Gavage and FDR < 0.05
JHAGPL_84880	Re/Si-specific NAD(P)(+) transhydrogenase subunit beta	2.68583	0.00265554	0.0102457	increase expression in C13_Cj_gavage and FDR < 0.05
JHAGPL_39650	glycosyltransferase family A protein	2.92543	0.00265801	0.0102541	increase expression in C13_Cj_gavage and FDR < 0.05
JHAGPL_75170	sugar kinase	6.0196	0.00265957	0.0102584	increase expression in C13_Cj_gavage and FDR < 0.05
JHAGPL_81285	DNA topoisomerase (ATP-hydrolyzing) subunit A	3.02759	0.00265974	0.0102584	increase expression in C13_Cj_gavage and FDR < 0.05
JHAGPL_241630	zinc-dependent metalloproteinase lipoprotein	-3.26139	0.0026631	0.0102702	increase expression in C13Gavage and FDR < 0.05
JHAGPL_234500	NADH:ubiquinone reductase (Na(+)-transporting) subunit D	-3.71696	0.00266518	0.010277	increase expression in C13Gavage and FDR < 0.05
JHAGPL_139510	ABC transporter permease	-5.26447	0.00266547	0.010277	increase expression in C13Gavage and FDR < 0.05
JHAGPL_17090	hypothetical protein	3.70942	0.00266639	0.0102794	increase expression in C13_Cj_gavage and FDR < 0.05
JHAGPL_05560	adenylosuccinate lyase	2.95895	0.00266707	0.0102808	increase expression in C13_Cj_gavage and FDR < 0.05
JHAGPL_212535	glycyl-radical enzyme activating protein	-3.54348	0.00266745	0.0102811	increase expression in C13Gavage and FDR < 0.05
JHAGPL_212195	MurT ligase domain-containing protein	-2.82012	0.00266785	0.0102815	increase expression in C13Gavage and FDR < 0.05
JHAGPL_213505	iron-containing alcohol dehydrogenase	-4.0171	0.00267081	0.0102917	increase expression in C13Gavage and FDR < 0.05
JHAGPL_69625	archaetidylserine decarboxylase	2.70861	0.00267244	0.0102968	increase expression in C13_Cj_gavage and FDR < 0.05
JHAGPL_11810	tRNA (N6-isopentenyl adenosine(37)-C2)-methylthiotransferase MiaB	3.33245	0.00267276	0.0102969	increase expression in C13_Cj_gavage and FDR < 0.05
JHAGPL_205375	GH92 family glycosyl hydrolase	-3.0185	0.00267386	0.0102999	increase expression in C13Gavage and FDR < 0.05
JHAGPL_78715	nucleotide 5'-monophosphate nucleosidase PpnN	2.61425	0.0026754	0.0103047	increase expression in C13_Cj_gavage and FDR < 0.05
JHAGPL_185710	CarD family transcriptional regulator	-2.95558	0.00267656	0.0103076	increase expression in C13Gavage and FDR < 0.05
JHAGPL_92715	bifunctional uridylyltransferase/uridylyl-removing protein GlnD	2.78406	0.00267678	0.0103076	increase expression in C13_Cj_gavage and FDR < 0.05
JHAGPL_180425	prolipoprotein diacylglyceryl transferase	-2.78984	0.00267728	0.0103084	increase expression in C13Gavage and FDR < 0.05
JHAGPL_80460	NAD-dependent DNA ligase LigA	2.64218	0.00268078	0.0103196	increase expression in C13_Cj_gavage and FDR < 0.05
JHAGPL_231370	SIR2 family protein	-3.70896	0.0026808	0.0103196	increase expression in C13Gavage and FDR < 0.05
JHAGPL_22735	hypothetical protein	5.42301	0.00268188	0.0103225	increase expression in C13_Cj_gavage and FDR < 0.05
JHAGPL_82655	colibactin biosynthesis dehydrogenase ClbD	2.6894	0.00268216	0.0103225	increase expression in C13_Cj_gavage and FDR < 0.05
JHAGPL_214030	hypothetical protein	-3.62744	0.00268697	0.0103398	increase expression in C13Gavage and FDR < 0.05
JHAGPL_147085	hypothetical protein	-3.03261	0.00268821	0.0103419	increase expression in C13Gavage and FDR < 0.05
JHAGPL_88250	hydrogenase expression/formation protein	2.80531	0.0026884	0.0103419	increase expression in C13_Cj_gavage and FDR < 0.05
JHAGPL_59420	FAD:protein FMN transferase	3.46342	0.00268844	0.0103419	increase expression in C13_Cj_gavage and FDR < 0.05
JHAGPL_84630	lactoylglutathione lyase	3.17038	0.00268895	0.0103424	increase expression in C13_Cj_gavage and FDR < 0.05
JHAGPL_33170	signal peptidase I	2.87702	0.00268918	0.0103424	increase expression in C13_Cj_gavage and FDR < 0.05
JHAGPL_25825	hypothetical protein	5.5701	0.00268996	0.0103439	increase expression in C13_Cj_gavage and FDR < 0.05
JHAGPL_15935	NAD(P)-dependent oxidoreductase	2.68089	0.00269021	0.0103439	increase expression in C13_Cj_gavage and FDR < 0.05
JHAGPL_129270	gliding motility lipoprotein GldB	-3.289	0.00269049	0.0103439	increase expression in C13Gavage and FDR < 0.05
JHAGPL_237255	hypothetical protein	-5.53809	0.00269305	0.0103522	increase expression in C13Gavage and FDR < 0.05
JHAGPL_31390	efflux RND transporter permease subunit	-4.13687	0.00269327	0.0103522	increase expression in C13Gavage and FDR < 0.05
JHAGPL_39410	LytTR family DNA-binding domain-containing protein	3.54343	0.00269417	0.0103542	increase expression in C13_Cj_gavage and FDR < 0.05
JHAGPL_225485	[FeFe] hydrogenase H-cluster maturation GTPase HydF	-3.88364	0.0026944	0.0103542	increase expression in C13Gavage and FDR < 0.05
JHAGPL_133025	SDR family NAD(P)-dependent oxidoreductase	-4.76182	0.00270006	0.0103748	increase expression in C13Gavage and FDR < 0.05
JHAGPL_177180	PadR family transcriptional regulator	-3.3039	0.00270092	0.0103769	increase expression in C13Gavage and FDR < 0.05
JHAGPL_236600	metallophosphoesterase	-5.81284	0.00270544	0.0103931	increase expression in C13Gavage and FDR < 0.05
JHAGPL_226965	CvpA family protein	-3.00395	0.00270734	0.0103992	increase expression in C13Gavage and FDR < 0.05
JHAGPL_145560	ABC transporter ATP-binding protein	-2.89234	0.00270904	0.0104046	increase expression in C13Gavage and FDR < 0.05
JHAGPL_14270	hydroxylamine reductase	4.08502	0.00270949	0.0104051	increase expression in C13_Cj_gavage and FDR < 0.05
JHAGPL_84660	HlyD family secretion protein	2.87105	0.00271029	0.010407	increase expression in C13_Cj_gavage and FDR < 0.05
JHAGPL_176625	hypothetical protein	-4.1954	0.00271278	0.0104154	increase expression in C13Gavage and FDR < 0.05
JHAGPL_75705	galactosamine-6-phosphate isomerase	3.68494	0.00271549	0.0104246	increase expression in C13_Cj_gavage and FDR < 0.05
JHAGPL_10475	tRNA (adenosine(37)-N6)-dimethylallyltransferase MiaA	3.72814	0.00271615	0.0104259	increase expression in C13_Cj_gavage and FDR < 0.05
JHAGPL_186695	helix-turn-helix domain-containing protein	-3.32028	0.00271762	0.0104304	increase expression in C13Gavage and FDR < 0.05
JHAGPL_67295	hypothetical protein	3.07054	0.0027199	0.0104369	increase expression in C13_Cj_gavage and FDR < 0.05
JHAGPL_73725	MFS transporter	2.68864	0.00271995	0.0104369	increase expression in C13_Cj_gavage and FDR < 0.05
JHAGPL_31300	F0F1 ATP synthase subunit B	3.11826	0.00272061	0.0104383	increase expression in C13_Cj_gavage and FDR < 0.05
JHAGPL_243130	hypothetical protein	-3.68058	0.00272536	0.0104553	increase expression in C13Gavage and FDR < 0.05
JHAGPL_30995	tryptophan--tRNA ligase	2.86265	0.00272574	0.0104556	increase expression in C13_Cj_gavage and FDR < 0.05
JHAGPL_42910	recombinase RecA	-5.41419	0.00272614	0.0104559	increase expression in C13Gavage and FDR < 0.05
JHAGPL_64620	bifunctional acetaldehyde-CoA/alcohol dehydrogenase	3.7098	0.00272843	0.0104622	increase expression in C13_Cj_gavage and FDR < 0.05
JHAGPL_141215	YihY/virulence factor BrkB family protein	-4.35819	0.00272865	0.0104622	increase expression in C13Gavage and FDR < 0.05
JHAGPL_64635	PocR ligand-binding domain-containing protein	3.82499	0.0027287	0.0104622	increase expression in C13_Cj_gavage and FDR < 0.05
JHAGPL_114735	Aspartate/ornithine carbamoyltransferase Asp/Orn-binding domain-containing protein	-4.38444	0.00272908	0.0104625	increase expression in C13Gavage and FDR < 0.05
JHAGPL_226790	UDP-glucose 4-epimerase GalE	-3.13786	0.00272995	0.0104646	increase expression in C13Gavage and FDR < 0.05
JHAGPL_79750	SoxR-reducing system protein RseC	2.79132	0.00273287	0.0104746	increase expression in C13_Cj_gavage and FDR < 0.05
JHAGPL_128575	DUF5691 domain-containing protein	-2.99782	0.00273407	0.010478	increase expression in C13Gavage and FDR < 0.05
JHAGPL_122485	ABC transporter permease subunit	-3.70948	0.00273691	0.0104877	increase expression in C13Gavage and FDR < 0.05
JHAGPL_118885	3-oxoacyl-[acyl-carrier-protein] reductase	-5.05014	0.0027392	0.0104881	increase expression in C13Gavage and FDR < 0.05
JHAGPL_121895	glycoside-pentoside-hexuronide (GPH):cation symporter	-5.05014	0.0027392	0.0104881	increase expression in C13Gavage and FDR < 0.05
JHAGPL_124135	class I SAM-dependent methyltransferase	-5.05014	0.0027392	0.0104881	increase expression in C13Gavage and FDR < 0.05
JHAGPL_227190	FAD:protein FMN transferase	-5.05014	0.0027392	0.0104881	increase expression in C13Gavage and FDR < 0.05
JHAGPL_229365	pectate lyase	-5.05014	0.0027392	0.0104881	increase expression in C13Gavage and FDR < 0.05
JHAGPL_244960	glycoside hydrolase family 76 protein	-5.05014	0.0027392	0.0104881	increase expression in C13Gavage and FDR < 0.05
JHAGPL_28750	uroporphyrinogen decarboxylase family protein	-5.05014	0.0027392	0.0104881	increase expression in C13Gavage and FDR < 0.05
JHAGPL_12800	efflux RND transporter permease subunit	2.67366	0.00274205	0.0104979	increase expression in C13_Cj_gavage and FDR < 0.05
JHAGPL_16400	twin-arginine translocase subunit TatC	3.00154	0.00274404	0.0105043	increase expression in C13_Cj_gavage and FDR < 0.05
JHAGPL_247600	hypothetical protein	-3.75065	0.00274478	0.0105059	increase expression in C13Gavage and FDR < 0.05
JHAGPL_63920	ribonuclease III	3.62542	0.0027454	0.0105061	increase expression in C13_Cj_gavage and FDR < 0.05
JHAGPL_131770	alkaline phosphatase family protein	-3.48015	0.00274545	0.0105061	increase expression in C13Gavage and FDR < 0.05
JHAGPL_145725	cysteine desulfurase	-2.78775	0.0027479	0.0105143	increase expression in C13Gavage and FDR < 0.05
JHAGPL_183920	diguanylate cyclase	-2.83955	0.00274824	0.0105144	increase expression in C13Gavage and FDR < 0.05
JHAGPL_136465	1-acyl-sn-glycerol-3-phosphate acyltransferase	-3.27366	0.00274859	0.0105145	increase expression in C13Gavage and FDR < 0.05
JHAGPL_83950	GGDEF domain-containing protein	5.4875	0.00275032	0.0105185	increase expression in C13_Cj_gavage and FDR < 0.05
JHAGPL_14335	homoserine O-succinyltransferase	2.87777	0.00275069	0.0105185	increase expression in C13_Cj_gavage and FDR < 0.05
JHAGPL_128665	transposase	-5.35884	0.00275087	0.0105185	increase expression in C13Gavage and FDR < 0.05
JHAGPL_139295	hypothetical protein	-5.35884	0.00275087	0.0105185	increase expression in C13Gavage and FDR < 0.05
JHAGPL_77740	radical SAM family heme chaperone HemW	3.10959	0.00275167	0.0105203	increase expression in C13_Cj_gavage and FDR < 0.05
JHAGPL_73890	glutathione-disulfide reductase	2.79236	0.00275324	0.0105235	increase expression in C13_Cj_gavage and FDR < 0.05
JHAGPL_135505	DNA gyrase subunit A	-2.97106	0.00275341	0.0105235	increase expression in C13Gavage and FDR < 0.05
JHAGPL_216665	IS110 family transposase	-2.93794	0.00275343	0.0105235	increase expression in C13Gavage and FDR < 0.05
JHAGPL_134550	NAD(P)-dependent oxidoreductase	-3.05647	0.00275718	0.0105367	increase expression in C13Gavage and FDR < 0.05
JHAGPL_111915	S24 family peptidase	-3.4157	0.0027576	0.0105369	increase expression in C13Gavage and FDR < 0.05
JHAGPL_90660	HTH-type transcriptional activator AllS	5.70582	0.00275788	0.0105369	increase expression in C13_Cj_gavage and FDR < 0.05
JHAGPL_184540	transposase	-3.92886	0.00275824	0.0105371	increase expression in C13Gavage and FDR < 0.05
JHAGPL_06440	malic enzyme-like NAD(P)-binding protein	2.96453	0.00276146	0.0105482	increase expression in C13_Cj_gavage and FDR < 0.05
JHAGPL_211710	winged helix-turn-helix domain-containing protein	-4.41952	0.002763	0.0105526	increase expression in C13Gavage and FDR < 0.05
JHAGPL_67680	bacteriohemerythrin	5.37324	0.00276322	0.0105526	increase expression in C13_Cj_gavage and FDR < 0.05
JHAGPL_90615	glycerate 3-kinase	3.58764	0.00276503	0.0105583	increase expression in C13_Cj_gavage and FDR < 0.05
JHAGPL_127290	hypothetical protein	-2.9247	0.00276824	0.0105693	increase expression in C13Gavage and FDR < 0.05
JHAGPL_241855	site-specific integrase	-5.77268	0.0027715	0.0105806	increase expression in C13Gavage and FDR < 0.05
JHAGPL_75570	transcription termination factor NusA	3.05699	0.00277219	0.010582	increase expression in C13_Cj_gavage and FDR < 0.05
JHAGPL_126345	AAA family ATPase	-3.31064	0.00277523	0.0105912	increase expression in C13Gavage and FDR < 0.05
JHAGPL_240225	co-chaperone GroES	-3.72869	0.00277719	0.0105912	increase expression in C13Gavage and FDR < 0.05
JHAGPL_183845	SUF system NifU family Fe-S cluster assembly protein	-2.94884	0.00277761	0.0105912	increase expression in C13Gavage and FDR < 0.05
JHAGPL_106490	WecB/TagA/CpsF family glycosyltransferase	-5.32631	0.00277806	0.0105912	increase expression in C13Gavage and FDR < 0.05
JHAGPL_219280	site-specific integrase	-5.32631	0.00277806	0.0105912	increase expression in C13Gavage and FDR < 0.05
JHAGPL_234050	sugar porter family MFS transporter	-5.32631	0.00277806	0.0105912	increase expression in C13Gavage and FDR < 0.05
JHAGPL_43050	peptidylprolyl isomerase PrsA	-5.32631	0.00277806	0.0105912	increase expression in C13Gavage and FDR < 0.05
JHAGPL_44625	cation:dicarboxylase symporter family transporter	-5.32631	0.00277806	0.0105912	increase expression in C13Gavage and FDR < 0.05
JHAGPL_50205	homoserine O-succinyltransferase	-5.32631	0.00277806	0.0105912	increase expression in C13Gavage and FDR < 0.05
JHAGPL_51275	ABC transporter ATP-binding protein	-5.32631	0.00277806	0.0105912	increase expression in C13Gavage and FDR < 0.05
JHAGPL_51665	LacI family DNA-binding transcriptional regulator	-5.32631	0.00277806	0.0105912	increase expression in C13Gavage and FDR < 0.05
JHAGPL_26105	helicase associated domain-containing protein	4.11322	0.00278038	0.0105989	increase expression in C13_Cj_gavage and FDR < 0.05
JHAGPL_18475	NAD(P)/FAD-dependent oxidoreductase	3.09897	0.00278174	0.0106021	increase expression in C13_Cj_gavage and FDR < 0.05
JHAGPL_188070	hypothetical protein	-3.97192	0.00278186	0.0106021	increase expression in C13Gavage and FDR < 0.05
JHAGPL_89775	Fimbrial protein	5.7179	0.0027833	0.0106064	increase expression in C13_Cj_gavage and FDR < 0.05
JHAGPL_191635	acyl-ACP--UDP-N-acetylglucosamine O-acyltransferase	-2.87937	0.00278437	0.0106084	increase expression in C13Gavage and FDR < 0.05
JHAGPL_65720	23S rRNA (uracil(1939)-C(5))-methyltransferase RlmD	3.61548	0.00278446	0.0106084	increase expression in C13_Cj_gavage and FDR < 0.05
JHAGPL_93860	primosomal protein DnaT	3.0136	0.0027865	0.010615	increase expression in C13_Cj_gavage and FDR < 0.05
JHAGPL_140730	chaperone modulator CbpM	-4.40821	0.00278711	0.0106161	increase expression in C13Gavage and FDR < 0.05
JHAGPL_209345	DUF3788 domain-containing protein	-3.76622	0.00278856	0.0106188	increase expression in C13Gavage and FDR < 0.05
JHAGPL_212360	dCMP deaminase family protein	-3.70942	0.00278875	0.0106188	increase expression in C13Gavage and FDR < 0.05
JHAGPL_126940	BamA/TamA family outer membrane protein	-2.92898	0.00278891	0.0106188	increase expression in C13Gavage and FDR < 0.05
JHAGPL_143760	adenylate kinase	-3.44643	0.00278961	0.0106188	increase expression in C13Gavage and FDR < 0.05
JHAGPL_54400	MFS transporter	5.49162	0.00279	0.0106188	increase expression in C13_Cj_gavage and FDR < 0.05
JHAGPL_58360	DMT family transporter	5.49162	0.00279	0.0106188	increase expression in C13_Cj_gavage and FDR < 0.05
JHAGPL_87105	helix-turn-helix domain-containing protein	5.49162	0.00279	0.0106188	increase expression in C13_Cj_gavage and FDR < 0.05
JHAGPL_177865	cell wall hydrolase	-2.95866	0.0027935	0.0106301	increase expression in C13Gavage and FDR < 0.05
JHAGPL_00340	exodeoxyribonuclease III	3.29315	0.00279416	0.0106301	increase expression in C13_Cj_gavage and FDR < 0.05
JHAGPL_43970	pyruvate%2C water dikinase regulatory protein	-6.67393	0.00279561	0.0106301	increase expression in C13Gavage and FDR < 0.05
JHAGPL_46165	F0F1 ATP synthase subunit C	-6.67393	0.00279561	0.0106301	increase expression in C13Gavage and FDR < 0.05
JHAGPL_48990	alpha amylase N-terminal ig-like domain-containing protein	-6.67393	0.00279561	0.0106301	increase expression in C13Gavage and FDR < 0.05
JHAGPL_51955	heavy metal translocating P-type ATPase	-6.67393	0.00279561	0.0106301	increase expression in C13Gavage and FDR < 0.05
JHAGPL_95695	ABC transporter substrate-binding protein	-6.67393	0.00279561	0.0106301	increase expression in C13Gavage and FDR < 0.05
JHAGPL_64765	ABC transporter ATP-binding protein	2.91916	0.00279613	0.0106301	increase expression in C13_Cj_gavage and FDR < 0.05
JHAGPL_143945	gamma carbonic anhydrase family protein	-4.1383	0.00279655	0.0106301	increase expression in C13Gavage and FDR < 0.05
JHAGPL_36480	hypothetical protein	5.34424	0.00279766	0.0106301	increase expression in C13_Cj_gavage and FDR < 0.05
JHAGPL_119925	acylphosphatase	-5.56529	0.00279866	0.0106301	increase expression in C13Gavage and FDR < 0.05
JHAGPL_221205	hypothetical protein	-5.56529	0.00279866	0.0106301	increase expression in C13Gavage and FDR < 0.05
JHAGPL_29625	TonB-dependent receptor	-5.56529	0.00279866	0.0106301	increase expression in C13Gavage and FDR < 0.05
JHAGPL_41880	diacylglycerol kinase	-5.56529	0.00279866	0.0106301	increase expression in C13Gavage and FDR < 0.05
JHAGPL_45890	rod shape-determining protein MreD	-5.56529	0.00279866	0.0106301	increase expression in C13Gavage and FDR < 0.05
JHAGPL_47055	GRP family sugar transporter	-5.56529	0.00279866	0.0106301	increase expression in C13Gavage and FDR < 0.05
JHAGPL_47650	PD-(D/E)XK nuclease family protein	-5.56529	0.00279866	0.0106301	increase expression in C13Gavage and FDR < 0.05
JHAGPL_51300	glutamate 5-kinase	-5.56529	0.00279866	0.0106301	increase expression in C13Gavage and FDR < 0.05
JHAGPL_135950	ketopantoate reductase family protein	-2.99881	0.0028024	0.0106431	increase expression in C13Gavage and FDR < 0.05
JHAGPL_67275	2-oxoacid:acceptor oxidoreductase family protein	3.2635	0.00280302	0.0106443	increase expression in C13_Cj_gavage and FDR < 0.05
JHAGPL_201860	site-specific integrase	-4.03661	0.00280748	0.01066	increase expression in C13Gavage and FDR < 0.05
JHAGPL_66995	nickel pincer cofactor biosynthesis protein LarB	3.91862	0.00280806	0.010661	increase expression in C13_Cj_gavage and FDR < 0.05
JHAGPL_61080	oleate hydratase	4.20613	0.00280995	0.010667	increase expression in C13_Cj_gavage and FDR < 0.05
JHAGPL_84330	protein adenylyltransferase SelO	2.77629	0.00281265	0.0106754	increase expression in C13_Cj_gavage and FDR < 0.05
JHAGPL_245325	hybrid sensor histidine kinase/response regulator transcription factor	-3.99903	0.0028128	0.0106754	increase expression in C13Gavage and FDR < 0.05
JHAGPL_110575	histidine phosphatase family protein	-5.3208	0.00281422	0.0106784	increase expression in C13Gavage and FDR < 0.05
JHAGPL_235840	hypothetical protein	-5.3208	0.00281422	0.0106784	increase expression in C13Gavage and FDR < 0.05
JHAGPL_72505	ribokinase	3.08671	0.00281552	0.0106821	increase expression in C13_Cj_gavage and FDR < 0.05
JHAGPL_06800	Gfo/Idh/MocA family oxidoreductase	3.13912	0.00281733	0.0106878	increase expression in C13_Cj_gavage and FDR < 0.05
JHAGPL_23670	DUF4293 domain-containing protein	3.78736	0.0028194	0.0106935	increase expression in C13_Cj_gavage and FDR < 0.05
JHAGPL_179200	hypothetical protein	-4.16893	0.00281946	0.0106935	increase expression in C13Gavage and FDR < 0.05
JHAGPL_195175	endonuclease III	-3.54994	0.0028233	0.0107066	increase expression in C13Gavage and FDR < 0.05
JHAGPL_227910	OmpH family outer membrane protein	-2.79932	0.00282356	0.0107066	increase expression in C13Gavage and FDR < 0.05
JHAGPL_80000	peptidoglycan glycosyltransferase PbpC	2.71794	0.00282578	0.0107138	increase expression in C13_Cj_gavage and FDR < 0.05
JHAGPL_87440	ribonuclease E	2.60269	0.00282768	0.0107198	increase expression in C13_Cj_gavage and FDR < 0.05
JHAGPL_84500	ferredoxin-like protein	3.01058	0.00283068	0.01073	increase expression in C13_Cj_gavage and FDR < 0.05
JHAGPL_230105	3-deoxy-8-phosphooctulonate synthase	-2.75281	0.00283126	0.010731	increase expression in C13Gavage and FDR < 0.05
JHAGPL_01740	hypothetical protein	3.10609	0.0028321	0.010733	increase expression in C13_Cj_gavage and FDR < 0.05
JHAGPL_172040	DNA-directed RNA polymerase subunit delta	-3.62755	0.00283258	0.0107336	increase expression in C13Gavage and FDR < 0.05
JHAGPL_239860	methylmalonyl-CoA epimerase	-3.28243	0.00283406	0.010738	increase expression in C13Gavage and FDR < 0.05
JHAGPL_04880	hypothetical protein	3.82226	0.00283506	0.0107406	increase expression in C13_Cj_gavage and FDR < 0.05
JHAGPL_79200	PTS glucitol/sorbitol transporter subunit IIC	5.42657	0.0028382	0.0107512	increase expression in C13_Cj_gavage and FDR < 0.05
JHAGPL_139270	lipoprotein signal peptidase	-3.21602	0.00284031	0.0107574	increase expression in C13Gavage and FDR < 0.05
JHAGPL_230240	DUF5686 domain-containing protein	-3.56785	0.00284047	0.0107574	increase expression in C13Gavage and FDR < 0.05
JHAGPL_108120	aromatic acid exporter family protein	5.82191	0.00284086	0.0107577	increase expression in C13_Cj_gavage and FDR < 0.05
JHAGPL_246685	glycosyltransferase family 9 protein	-3.62809	0.00284335	0.0107659	increase expression in C13Gavage and FDR < 0.05
JHAGPL_245600	ketopantoate reductase family protein	-2.76414	0.00284676	0.0107776	increase expression in C13Gavage and FDR < 0.05
JHAGPL_57935	Na/Pi cotransporter family protein	3.82876	0.00284748	0.0107791	increase expression in C13_Cj_gavage and FDR < 0.05
JHAGPL_32910	glycosyltransferase	3.36382	0.00284781	0.0107791	increase expression in C13_Cj_gavage and FDR < 0.05
JHAGPL_12470	glucosaminidase domain-containing protein	3.78888	0.00284814	0.0107791	increase expression in C13_Cj_gavage and FDR < 0.05
JHAGPL_136075	TonB-dependent receptor	-3.51113	0.00284842	0.0107791	increase expression in C13Gavage and FDR < 0.05
JHAGPL_05835	phenylalanine--tRNA ligase subunit alpha	3.22033	0.00284919	0.0107808	increase expression in C13_Cj_gavage and FDR < 0.05
JHAGPL_236775	BF3164 family lipoprotein	-3.30528	0.00285201	0.0107902	increase expression in C13Gavage and FDR < 0.05
JHAGPL_62545	glycosyl hydrolase family 18 protein	5.54351	0.00285367	0.0107953	increase expression in C13_Cj_gavage and FDR < 0.05
JHAGPL_86560	4-(cytidine 5'-diphospho)-2-C-methyl-D-erythritol kinase	2.6965	0.00285481	0.0107984	increase expression in C13_Cj_gavage and FDR < 0.05
JHAGPL_232525	hypothetical protein	-5.01309	0.00286042	0.0108184	increase expression in C13Gavage and FDR < 0.05
JHAGPL_00690	DMT family transporter	3.53972	0.00286326	0.0108279	increase expression in C13_Cj_gavage and FDR < 0.05
JHAGPL_136835	diaminopimelate decarboxylase	-3.14775	0.00286365	0.0108282	increase expression in C13Gavage and FDR < 0.05
JHAGPL_213610	hypothetical protein	-4.98567	0.00286782	0.0108418	increase expression in C13Gavage and FDR < 0.05
JHAGPL_234080	transposase	-3.05431	0.00286791	0.0108418	increase expression in C13Gavage and FDR < 0.05
JHAGPL_88825	arginine ABC transporter permease ArtM	3.73867	0.00286848	0.0108428	increase expression in C13_Cj_gavage and FDR < 0.05
JHAGPL_128955	Transposase	-5.43716	0.00287349	0.0108593	increase expression in C13Gavage and FDR < 0.05
JHAGPL_172490	hypothetical protein	-5.43716	0.00287349	0.0108593	increase expression in C13Gavage and FDR < 0.05
JHAGPL_84465	Fe-S cluster assembly protein SufD	2.79361	0.0028748	0.010863	increase expression in C13_Cj_gavage and FDR < 0.05
JHAGPL_78775	GTP pyrophosphokinase	2.57271	0.00287539	0.0108634	increase expression in C13_Cj_gavage and FDR < 0.05
JHAGPL_191605	LacI family DNA-binding transcriptional regulator	-2.68673	0.00287553	0.0108634	increase expression in C13Gavage and FDR < 0.05
JHAGPL_39295	type I methionyl aminopeptidase	2.65163	0.00288074	0.0108818	increase expression in C13_Cj_gavage and FDR < 0.05
JHAGPL_72240	hydroxymethylbilane synthase	2.75258	0.00288269	0.0108879	increase expression in C13_Cj_gavage and FDR < 0.05
JHAGPL_232430	AAA family ATPase	-2.87687	0.00288299	0.0108879	increase expression in C13Gavage and FDR < 0.05
JHAGPL_93865	DNA replication protein DnaC	2.93935	0.00288374	0.0108884	increase expression in C13_Cj_gavage and FDR < 0.05
JHAGPL_106550	alpha/beta hydrolase	-5.13233	0.00288475	0.0108884	increase expression in C13Gavage and FDR < 0.05
JHAGPL_172960	hypothetical protein	-5.13233	0.00288475	0.0108884	increase expression in C13Gavage and FDR < 0.05
JHAGPL_198535	RNA polymerase sigma factor	-5.13233	0.00288475	0.0108884	increase expression in C13Gavage and FDR < 0.05
JHAGPL_236835	sulfur carrier protein ThiS	-5.13233	0.00288475	0.0108884	increase expression in C13Gavage and FDR < 0.05
JHAGPL_106535	PD-(D/E)XK nuclease family protein	-4.99219	0.00288542	0.0108885	increase expression in C13Gavage and FDR < 0.05
JHAGPL_18385	hypothetical protein	-4.99219	0.00288542	0.0108885	increase expression in C13Gavage and FDR < 0.05
JHAGPL_173555	undecaprenyl-diphosphate phosphatase	-3.20682	0.00288921	0.0109016	increase expression in C13Gavage and FDR < 0.05
JHAGPL_88640	DNA translocase FtsK	2.61306	0.00289016	0.010904	increase expression in C13_Cj_gavage and FDR < 0.05
JHAGPL_68650	50S ribosomal protein L3	3.50228	0.00289082	0.0109053	increase expression in C13_Cj_gavage and FDR < 0.05
JHAGPL_59275	TDT family transporter	5.22332	0.00289146	0.0109059	increase expression in C13_Cj_gavage and FDR < 0.05
JHAGPL_240035	ATP-binding protein	-2.65521	0.00289165	0.0109059	increase expression in C13Gavage and FDR < 0.05
JHAGPL_59240	YesL family protein	4.88147	0.00289499	0.0109173	increase expression in C13_Cj_gavage and FDR < 0.05
JHAGPL_16585	DUF6565 domain-containing protein	4.04607	0.00289625	0.0109208	increase expression in C13_Cj_gavage and FDR < 0.05
JHAGPL_134260	beta-ketoacyl-ACP synthase III	-2.82292	0.00289908	0.0109303	increase expression in C13Gavage and FDR < 0.05
JHAGPL_90385	enterobactin non-ribosomal peptide synthetase EntF	2.75162	0.00290127	0.0109373	increase expression in C13_Cj_gavage and FDR < 0.05
JHAGPL_226270	sodium:proton antiporter	-2.9191	0.00290178	0.010938	increase expression in C13Gavage and FDR < 0.05
JHAGPL_227115	pyrroline-5-carboxylate reductase	-4.22712	0.00290243	0.0109392	increase expression in C13Gavage and FDR < 0.05
JHAGPL_244085	hypothetical protein	-2.94219	0.0029033	0.0109413	increase expression in C13Gavage and FDR < 0.05
JHAGPL_91905	glutamate-5-semialdehyde dehydrogenase	3.38129	0.00290398	0.0109427	increase expression in C13_Cj_gavage and FDR < 0.05
JHAGPL_185240	fluoride efflux transporter CrcB	-3.57231	0.00290574	0.010948	increase expression in C13Gavage and FDR < 0.05
JHAGPL_13815	beta-galactosidase GalB	2.80954	0.00290658	0.01095	increase expression in C13_Cj_gavage and FDR < 0.05
JHAGPL_165615	tRNA pseudouridine(55) synthase TruB	7.05215	0.00290706	0.0109506	increase expression in C13_Cj_gavage and FDR < 0.05
JHAGPL_87265	N-acetylglucosamine kinase	2.72842	0.00290783	0.0109523	increase expression in C13_Cj_gavage and FDR < 0.05
JHAGPL_33675	FecR family protein	2.8038	0.00290992	0.0109589	increase expression in C13_Cj_gavage and FDR < 0.05
JHAGPL_224245	HAMP domain-containing sensor histidine kinase	-2.91615	0.00291152	0.0109637	increase expression in C13Gavage and FDR < 0.05
JHAGPL_180930	hypothetical protein	-5.42683	0.0029143	0.0109644	increase expression in C13Gavage and FDR < 0.05
JHAGPL_185800	PTS transporter subunit EIIC	-5.42683	0.0029143	0.0109644	increase expression in C13Gavage and FDR < 0.05
JHAGPL_221775	DNA glycosylase	-5.42683	0.0029143	0.0109644	increase expression in C13Gavage and FDR < 0.05
JHAGPL_229570	AAA-ATPase-like domain-containing protein	-5.42683	0.0029143	0.0109644	increase expression in C13Gavage and FDR < 0.05
JHAGPL_236215	DUF2461 domain-containing protein	-5.42683	0.0029143	0.0109644	increase expression in C13Gavage and FDR < 0.05
JHAGPL_246640	tRNA 2-thiouridine(34) synthase MnmA	-5.42683	0.0029143	0.0109644	increase expression in C13Gavage and FDR < 0.05
JHAGPL_94925	carboxylating nicotinate-nucleotide diphosphorylase	-5.42683	0.0029143	0.0109644	increase expression in C13Gavage and FDR < 0.05
JHAGPL_97900	folylpolyglutamate synthase/dihydrofolate synthase family protein	-5.42683	0.0029143	0.0109644	increase expression in C13Gavage and FDR < 0.05
JHAGPL_17085	MBL fold metallo-hydrolase	3.11393	0.00291483	0.0109652	increase expression in C13_Cj_gavage and FDR < 0.05
JHAGPL_14495	ABC transporter permease	3.20793	0.00291741	0.0109708	increase expression in C13_Cj_gavage and FDR < 0.05
JHAGPL_179095	DUF3795 domain-containing protein	-4.35463	0.00291758	0.0109708	increase expression in C13Gavage and FDR < 0.05
JHAGPL_33950	hypothetical protein	3.86202	0.0029176	0.0109708	increase expression in C13_Cj_gavage and FDR < 0.05
JHAGPL_199865	DUF5916 domain-containing protein	-2.87353	0.00291763	0.0109708	increase expression in C13Gavage and FDR < 0.05
JHAGPL_131070	sodium:solute symporter	-3.76121	0.00292104	0.0109824	increase expression in C13Gavage and FDR < 0.05
JHAGPL_208980	D-ribose ABC transporter substrate-binding protein	-4.52528	0.00292204	0.0109837	increase expression in C13Gavage and FDR < 0.05
JHAGPL_245220	Lrp/AsnC ligand binding domain-containing protein	-3.60465	0.00292205	0.0109837	increase expression in C13Gavage and FDR < 0.05
JHAGPL_243955	primosomal protein N'	-4.05642	0.00292374	0.0109889	increase expression in C13Gavage and FDR < 0.05
JHAGPL_235930	IS1634 family transposase	-3.88911	0.00292731	0.011001	increase expression in C13Gavage and FDR < 0.05
JHAGPL_134575	SusC/RagA family TonB-linked outer membrane protein	-5.53393	0.00292913	0.0110067	increase expression in C13Gavage and FDR < 0.05
JHAGPL_125680	anaerobic ribonucleoside-triphosphate reductase activating protein	-2.82812	0.00293217	0.0110164	increase expression in C13Gavage and FDR < 0.05
JHAGPL_111735	capsid protein	-6.40826	0.00293236	0.0110164	increase expression in C13Gavage and FDR < 0.05
JHAGPL_18885	L-glyceraldehyde 3-phosphate reductase	2.82778	0.0029328	0.0110168	increase expression in C13_Cj_gavage and FDR < 0.05
JHAGPL_51365	potassium transporter TrkG	-6.09792	0.00293366	0.0110186	increase expression in C13Gavage and FDR < 0.05
JHAGPL_05995	MATE family efflux transporter	3.58006	0.00293393	0.0110186	increase expression in C13_Cj_gavage and FDR < 0.05
JHAGPL_213570	tRNA (cytidine(34)-2'-O)-methyltransferase	-3.07252	0.00293948	0.0110376	increase expression in C13Gavage and FDR < 0.05
JHAGPL_77820	agmatinase	2.72757	0.00293965	0.0110376	increase expression in C13_Cj_gavage and FDR < 0.05
JHAGPL_15080	HAD-IA family hydrolase	2.8786	0.00294047	0.0110392	increase expression in C13_Cj_gavage and FDR < 0.05
JHAGPL_72970	lipoprotein NlpA	3.79361	0.00294093	0.0110392	increase expression in C13_Cj_gavage and FDR < 0.05
JHAGPL_75505	serine-type D-Ala-D-Ala carboxypeptidase	2.75682	0.00294118	0.0110392	increase expression in C13_Cj_gavage and FDR < 0.05
JHAGPL_145395	undecaprenyl-diphosphate phosphatase	-3.09807	0.00294167	0.0110392	increase expression in C13Gavage and FDR < 0.05
JHAGPL_226885	HPr family phosphocarrier protein	-2.80565	0.00294183	0.0110392	increase expression in C13Gavage and FDR < 0.05
JHAGPL_240675	PEP/pyruvate-binding domain-containing protein	-2.80026	0.00294205	0.0110392	increase expression in C13Gavage and FDR < 0.05
JHAGPL_194015	lipocalin-like domain-containing protein	-2.94908	0.00294331	0.0110428	increase expression in C13Gavage and FDR < 0.05
JHAGPL_197495	DAK2 domain-containing protein	-2.71478	0.00294592	0.0110513	increase expression in C13Gavage and FDR < 0.05
JHAGPL_89230	fructose-6-phosphate aldolase	3.05527	0.00294632	0.0110516	increase expression in C13_Cj_gavage and FDR < 0.05
JHAGPL_242105	WD40-like domain containing protein	-2.61984	0.00294774	0.0110556	increase expression in C13Gavage and FDR < 0.05
JHAGPL_231330	hypothetical protein	-3.99335	0.00295	0.0110629	increase expression in C13Gavage and FDR < 0.05
JHAGPL_130385	fumarylacetoacetate hydrolase family protein	-3.17512	0.00295236	0.0110705	increase expression in C13Gavage and FDR < 0.05
JHAGPL_182715	DJ-1 family glyoxalase III	-2.95214	0.00295437	0.0110768	increase expression in C13Gavage and FDR < 0.05
JHAGPL_178760	dipeptidase	-2.57632	0.00295516	0.0110786	increase expression in C13Gavage and FDR < 0.05
JHAGPL_109860	DUF5702 domain-containing protein	-6.58758	0.00295685	0.0110824	increase expression in C13Gavage and FDR < 0.05
JHAGPL_42260	type II CAAX endopeptidase family protein	-6.58758	0.00295685	0.0110824	increase expression in C13Gavage and FDR < 0.05
JHAGPL_134385	agmatine deiminase family protein	-3.40942	0.00295766	0.0110826	increase expression in C13Gavage and FDR < 0.05
JHAGPL_108650	hypothetical protein	-5.49948	0.00295855	0.0110826	increase expression in C13Gavage and FDR < 0.05
JHAGPL_125845	glycoside hydrolase family 13 protein	-5.49948	0.00295855	0.0110826	increase expression in C13Gavage and FDR < 0.05
JHAGPL_222445	YdcP family protein	-5.49948	0.00295855	0.0110826	increase expression in C13Gavage and FDR < 0.05
JHAGPL_240835	IgA Peptidase M64	-5.49948	0.00295855	0.0110826	increase expression in C13Gavage and FDR < 0.05
JHAGPL_184720	sugar-binding domain-containing protein	-3.19972	0.00296071	0.0110895	increase expression in C13Gavage and FDR < 0.05
JHAGPL_185160	PTS sugar transporter subunit IIC	-5.37068	0.00296306	0.0110971	increase expression in C13Gavage and FDR < 0.05
JHAGPL_04370	ADP-forming succinate--CoA ligase subunit beta	3.0606	0.00296424	0.0111003	increase expression in C13_Cj_gavage and FDR < 0.05
JHAGPL_183060	ROK family transcriptional regulator	-3.263	0.00296542	0.0111034	increase expression in C13Gavage and FDR < 0.05
JHAGPL_169875	hypothetical protein	-3.85382	0.00296602	0.0111045	increase expression in C13Gavage and FDR < 0.05
JHAGPL_92720	2%2C3%2C4%2C5-tetrahydropyridine-2%2C6-dicarboxylate N-succinyltransferase	2.71754	0.00297049	0.01112	increase expression in C13_Cj_gavage and FDR < 0.05
JHAGPL_236475	occludin	-4.87027	0.00297307	0.0111284	increase expression in C13Gavage and FDR < 0.05
JHAGPL_64145	M3 family oligoendopeptidase	3.3307	0.00297533	0.0111356	increase expression in C13_Cj_gavage and FDR < 0.05
JHAGPL_212990	putative peptidoglycan glycosyltransferase FtsW	-3.06452	0.00297675	0.0111397	increase expression in C13Gavage and FDR < 0.05
JHAGPL_132865	hypothetical protein	-3.19662	0.00297856	0.0111452	increase expression in C13Gavage and FDR < 0.05
JHAGPL_27455	TonB-dependent receptor	3.37983	0.00297949	0.0111475	increase expression in C13_Cj_gavage and FDR < 0.05
JHAGPL_188270	winged helix-turn-helix domain-containing protein	-3.84763	0.0029799	0.0111478	increase expression in C13Gavage and FDR < 0.05
JHAGPL_84470	cysteine desulfurase SufS	2.86732	0.00298112	0.0111504	increase expression in C13_Cj_gavage and FDR < 0.05
JHAGPL_215500	Prealbumin-like fold domain-containing protein	-3.87491	0.00298126	0.0111504	increase expression in C13Gavage and FDR < 0.05
JHAGPL_37990	family 20 glycosylhydrolase	2.67688	0.00298588	0.0111664	increase expression in C13_Cj_gavage and FDR < 0.05
JHAGPL_174745	hypothetical protein	-4.17131	0.00298717	0.01117	increase expression in C13Gavage and FDR < 0.05
JHAGPL_229155	aminoacyl-histidine dipeptidase	-2.98092	0.00299214	0.0111873	increase expression in C13Gavage and FDR < 0.05
JHAGPL_90110	leucine--tRNA ligase	2.75205	0.00299255	0.0111877	increase expression in C13_Cj_gavage and FDR < 0.05
JHAGPL_47355	IS30 family transposase	-5.75383	0.00299514	0.0111961	increase expression in C13Gavage and FDR < 0.05
JHAGPL_61355	sodium:alanine symporter family protein	4.16004	0.00299625	0.011199	increase expression in C13_Cj_gavage and FDR < 0.05
JHAGPL_171880	serine--tRNA ligase	-2.68957	0.00300051	0.0112137	increase expression in C13Gavage and FDR < 0.05
JHAGPL_09390	redox-regulated ATPase YchF	3.96996	0.00300104	0.0112144	increase expression in C13_Cj_gavage and FDR < 0.05
JHAGPL_244245	IS66 family transposase	-3.35519	0.00300244	0.0112184	increase expression in C13Gavage and FDR < 0.05
JHAGPL_137415	DUF4491 domain-containing protein	-3.51693	0.00300321	0.01122	increase expression in C13Gavage and FDR < 0.05
JHAGPL_17680	transglycosylase domain-containing protein	2.61646	0.00300385	0.0112212	increase expression in C13_Cj_gavage and FDR < 0.05
JHAGPL_229285	twin-arginine translocase TatA/TatE family subunit	-4.0746	0.00300487	0.0112237	increase expression in C13Gavage and FDR < 0.05
JHAGPL_228245	bifunctional phosphoribosylaminoimidazolecarboxamide formyltransferase/IMP cyclohydrolase	-3.0663	0.00300594	0.0112258	increase expression in C13Gavage and FDR < 0.05
JHAGPL_144150	glycine zipper family protein	-2.97116	0.00300609	0.0112258	increase expression in C13Gavage and FDR < 0.05
JHAGPL_56550	sodium ion-translocating decarboxylase subunit beta	4.08516	0.00300689	0.0112276	increase expression in C13_Cj_gavage and FDR < 0.05
JHAGPL_240460	dTDP-glucose 4%2C6-dehydratase	-3.78233	0.00300938	0.0112356	increase expression in C13Gavage and FDR < 0.05
JHAGPL_217325	argininosuccinate lyase	-3.29776	0.00300992	0.0112356	increase expression in C13Gavage and FDR < 0.05
JHAGPL_229120	ATP-dependent zinc metalloprotease FtsH	-2.94686	0.00301005	0.0112356	increase expression in C13Gavage and FDR < 0.05
JHAGPL_00660	hypothetical protein	3.08066	0.00301263	0.0112398	increase expression in C13_Cj_gavage and FDR < 0.05
JHAGPL_131840	dihydrodipicolinate synthase family protein	-5.17867	0.00301302	0.0112398	increase expression in C13Gavage and FDR < 0.05
JHAGPL_43545	50S ribosomal protein L27	-5.17867	0.00301302	0.0112398	increase expression in C13Gavage and FDR < 0.05
JHAGPL_50345	hypothetical protein	-5.17867	0.00301302	0.0112398	increase expression in C13Gavage and FDR < 0.05
JHAGPL_51160	choloylglycine hydrolase	-5.17867	0.00301302	0.0112398	increase expression in C13Gavage and FDR < 0.05
JHAGPL_227695	DUF2156 domain-containing protein	-5.87246	0.00301315	0.0112398	increase expression in C13Gavage and FDR < 0.05
JHAGPL_233780	alpha-L-arabinofuranosidase C-terminal domain-containing protein	-3.55321	0.00301809	0.0112569	increase expression in C13Gavage and FDR < 0.05
JHAGPL_46465	DUF1292 domain-containing protein	-5.16659	0.00302447	0.0112782	increase expression in C13Gavage and FDR < 0.05
JHAGPL_47985	IS30 family transposase	-5.16659	0.00302447	0.0112782	increase expression in C13Gavage and FDR < 0.05
JHAGPL_86640	TonB-dependent receptor	3.56407	0.0030269	0.011286	increase expression in C13_Cj_gavage and FDR < 0.05
JHAGPL_130965	DNA polymerase III subunit delta	-2.9412	0.00302866	0.0112913	increase expression in C13Gavage and FDR < 0.05
JHAGPL_110035	Hsp20/alpha crystallin family protein	-5.6984	0.00303448	0.0113106	increase expression in C13Gavage and FDR < 0.05
JHAGPL_115650	type II toxin-antitoxin system RelE/ParE family toxin	-5.6984	0.00303448	0.0113106	increase expression in C13Gavage and FDR < 0.05
JHAGPL_170325	EAL domain-containing protein	-2.70613	0.0030349	0.0113109	increase expression in C13Gavage and FDR < 0.05
JHAGPL_21800	HU family DNA-binding protein	5.34394	0.00303564	0.0113124	increase expression in C13_Cj_gavage and FDR < 0.05
JHAGPL_86725	fumarylacetoacetate hydrolase family protein	3.26147	0.00303759	0.0113178	increase expression in C13_Cj_gavage and FDR < 0.05
JHAGPL_74270	fimbria/pilus periplasmic chaperone	5.29058	0.00303777	0.0113178	increase expression in C13_Cj_gavage and FDR < 0.05
JHAGPL_19485	DUF4295 domain-containing protein	3.72793	0.00304079	0.0113268	increase expression in C13_Cj_gavage and FDR < 0.05
JHAGPL_127020	M20/M25/M40 family metallo-hydrolase	-3.13814	0.00304086	0.0113268	increase expression in C13Gavage and FDR < 0.05
JHAGPL_80805	sulfite exporter TauE/SafE family protein	3.00236	0.00304202	0.0113299	increase expression in C13_Cj_gavage and FDR < 0.05
JHAGPL_126495	50S ribosomal protein L25/general stress protein Ctc	-2.98278	0.00304555	0.0113418	increase expression in C13Gavage and FDR < 0.05
JHAGPL_07290	GNAT family N-acetyltransferase	2.94894	0.00304604	0.0113421	increase expression in C13_Cj_gavage and FDR < 0.05
JHAGPL_138990	TonB-dependent receptor	-3.75826	0.0030463	0.0113421	increase expression in C13Gavage and FDR < 0.05
JHAGPL_169835	rRNA maturation RNase YbeY	-3.16768	0.00304679	0.0113426	increase expression in C13Gavage and FDR < 0.05
JHAGPL_172985	HAD-IIB family hydrolase	-2.84187	0.00304757	0.0113432	increase expression in C13Gavage and FDR < 0.05
JHAGPL_231005	hypothetical protein	-4.00032	0.00304762	0.0113432	increase expression in C13Gavage and FDR < 0.05
JHAGPL_01655	hypothetical protein	3.36032	0.00305177	0.0113569	increase expression in C13_Cj_gavage and FDR < 0.05
JHAGPL_34360	hypothetical protein	3.20182	0.00305197	0.0113569	increase expression in C13_Cj_gavage and FDR < 0.05
JHAGPL_170320	MurR/RpiR family transcriptional regulator	-3.6942	0.0030541	0.0113636	increase expression in C13Gavage and FDR < 0.05
JHAGPL_25125	hypothetical protein	5.69352	0.00305454	0.011364	increase expression in C13_Cj_gavage and FDR < 0.05
JHAGPL_207980	accessory gene regulator B family protein	-4.14218	0.00305527	0.0113654	increase expression in C13Gavage and FDR < 0.05
JHAGPL_62025	oligopeptide transporter%2C OPT family	4.30956	0.00305685	0.0113701	increase expression in C13_Cj_gavage and FDR < 0.05
JHAGPL_04205	hypothetical protein	2.85077	0.00305728	0.0113704	increase expression in C13_Cj_gavage and FDR < 0.05
JHAGPL_237195	electron transport complex subunit RsxC	-3.07088	0.00306114	0.0113829	increase expression in C13Gavage and FDR < 0.05
JHAGPL_65115	AAA family ATPase	3.95971	0.00306153	0.0113829	increase expression in C13_Cj_gavage and FDR < 0.05
JHAGPL_136255	hypothetical protein	-5.04154	0.00306165	0.0113829	increase expression in C13Gavage and FDR < 0.05
JHAGPL_146510	glycoside hydrolase 43 family protein	-4.58105	0.00306337	0.011388	increase expression in C13Gavage and FDR < 0.05
JHAGPL_144085	AraC family transcriptional regulator	-5.19185	0.00306441	0.0113906	increase expression in C13Gavage and FDR < 0.05
JHAGPL_89505	putative acyl-CoA thioester hydrolase	2.99628	0.00306493	0.0113913	increase expression in C13_Cj_gavage and FDR < 0.05
JHAGPL_229585	DUF6078 domain-containing protein	-5.14086	0.00306881	0.0114032	increase expression in C13Gavage and FDR < 0.05
JHAGPL_237745	DUF5127 domain-containing protein	-5.14086	0.00306881	0.0114032	increase expression in C13Gavage and FDR < 0.05
JHAGPL_242320	purine-nucleoside phosphorylase	-3.77279	0.0030705	0.011408	increase expression in C13Gavage and FDR < 0.05
JHAGPL_214845	YerC/YecD family TrpR-related protein	-3.46128	0.00307078	0.011408	increase expression in C13Gavage and FDR < 0.05
JHAGPL_112630	hypothetical protein	-4.9142	0.00307294	0.0114085	increase expression in C13Gavage and FDR < 0.05
JHAGPL_119075	5-formyltetrahydrofolate cyclo-ligase	-4.9142	0.00307294	0.0114085	increase expression in C13Gavage and FDR < 0.05
JHAGPL_170630	6-phospho-3-hexuloisomerase	-4.9142	0.00307294	0.0114085	increase expression in C13Gavage and FDR < 0.05
JHAGPL_171455	PTS transporter subunit EIIC	-4.9142	0.00307294	0.0114085	increase expression in C13Gavage and FDR < 0.05
JHAGPL_180500	hypothetical protein	-4.9142	0.00307294	0.0114085	increase expression in C13Gavage and FDR < 0.05
JHAGPL_237580	ammonium transporter	-4.9142	0.00307294	0.0114085	increase expression in C13Gavage and FDR < 0.05
JHAGPL_33255	ABC transporter ATP-binding protein	4.16173	0.00307477	0.0114141	increase expression in C13_Cj_gavage and FDR < 0.05
JHAGPL_54615	DUF2284 domain-containing protein	4.31783	0.0030764	0.0114189	increase expression in C13_Cj_gavage and FDR < 0.05
JHAGPL_226820	sugar ABC transporter permease	-3.15536	0.00307759	0.011422	increase expression in C13Gavage and FDR < 0.05
JHAGPL_68390	ATP synthase F0 subunit C	3.19576	0.00307918	0.0114266	increase expression in C13_Cj_gavage and FDR < 0.05
JHAGPL_222910	helix-turn-helix transcriptional regulator	-3.12852	0.00307965	0.0114271	increase expression in C13Gavage and FDR < 0.05
JHAGPL_183675	alpha/beta hydrolase-fold protein	-3.22508	0.00308137	0.0114323	increase expression in C13Gavage and FDR < 0.05
JHAGPL_04135	ATP-binding protein	2.64345	0.00308361	0.0114386	increase expression in C13_Cj_gavage and FDR < 0.05
JHAGPL_182165	DNA-processing protein DprA	-4.19125	0.00308376	0.0114386	increase expression in C13Gavage and FDR < 0.05
JHAGPL_171515	MupG family TIM beta-alpha barrel fold protein	-2.59975	0.00308558	0.0114441	increase expression in C13Gavage and FDR < 0.05
JHAGPL_144110	HesA/MoeB/ThiF family protein	-5.00503	0.00308621	0.0114452	increase expression in C13Gavage and FDR < 0.05
JHAGPL_33405	DnaJ domain-containing protein	3.01532	0.00308855	0.0114526	increase expression in C13_Cj_gavage and FDR < 0.05
JHAGPL_38905	2-amino-4-hydroxy-6- hydroxymethyldihydropteridine diphosphokinase	4.06743	0.00308956	0.0114551	increase expression in C13_Cj_gavage and FDR < 0.05
JHAGPL_104195	potassium-transporting ATPase subunit KdpA	-6.73399	0.00309153	0.011459	increase expression in C13Gavage and FDR < 0.05
JHAGPL_230700	GNAT family N-acetyltransferase	-6.73399	0.00309153	0.011459	increase expression in C13Gavage and FDR < 0.05
JHAGPL_86550	glutamyl-tRNA reductase	2.79907	0.00309165	0.011459	increase expression in C13_Cj_gavage and FDR < 0.05
JHAGPL_47260	FeoB-type G domain-containing protein	-5.47227	0.00309199	0.0114591	increase expression in C13Gavage and FDR < 0.05
JHAGPL_56650	asparagine--tRNA ligase	2.91647	0.00309235	0.0114591	increase expression in C13_Cj_gavage and FDR < 0.05
JHAGPL_183455	argininosuccinate synthase	-2.89429	0.00309377	0.0114631	increase expression in C13Gavage and FDR < 0.05
JHAGPL_81000	5'-deoxynucleotidase	3.00566	0.00309507	0.0114667	increase expression in C13_Cj_gavage and FDR < 0.05
JHAGPL_74225	NAAT family transporter YhgN	2.83515	0.00310165	0.0114898	increase expression in C13_Cj_gavage and FDR < 0.05
JHAGPL_84035	bifunctional nicotinamidase/pyrazinamidase	3.61681	0.00310254	0.0114918	increase expression in C13_Cj_gavage and FDR < 0.05
JHAGPL_162125	hypothetical protein	6.13195	0.00310501	0.0114984	increase expression in C13_Cj_gavage and FDR < 0.05
JHAGPL_163315	Holliday junction resolvase RuvX	6.13195	0.00310501	0.0114984	increase expression in C13_Cj_gavage and FDR < 0.05
JHAGPL_185305	GNAT family N-acetyltransferase	-4.06389	0.00310587	0.0115002	increase expression in C13Gavage and FDR < 0.05
JHAGPL_237315	MraY family glycosyltransferase	-2.89088	0.00310616	0.0115002	increase expression in C13Gavage and FDR < 0.05
JHAGPL_84770	adenosine deaminase	2.91727	0.00310709	0.011502	increase expression in C13_Cj_gavage and FDR < 0.05
JHAGPL_143805	LptE family protein	-2.70974	0.00310733	0.011502	increase expression in C13Gavage and FDR < 0.05
JHAGPL_194665	winged helix DNA-binding domain-containing protein	-2.59953	0.00310779	0.0115024	increase expression in C13Gavage and FDR < 0.05
JHAGPL_239445	DUF3997 domain-containing protein	-5.134	0.00310873	0.0115046	increase expression in C13Gavage and FDR < 0.05
JHAGPL_225340	16S rRNA (cytosine(1402)-N(4))-methyltransferase RsmH	-2.97403	0.0031098	0.0115074	increase expression in C13Gavage and FDR < 0.05
JHAGPL_29250	SusC/RagA family TonB-linked outer membrane protein	3.56785	0.00311028	0.0115079	increase expression in C13_Cj_gavage and FDR < 0.05
JHAGPL_81110	isochorismate synthase MenF	3.11166	0.00311109	0.0115096	increase expression in C13_Cj_gavage and FDR < 0.05
JHAGPL_220385	aminopeptidase	-2.95935	0.00311251	0.0115136	increase expression in C13Gavage and FDR < 0.05
JHAGPL_214310	ATPase	-2.98874	0.00311538	0.0115229	increase expression in C13Gavage and FDR < 0.05
JHAGPL_26570	sigma-54 dependent transcriptional regulator	2.92963	0.00311628	0.0115239	increase expression in C13_Cj_gavage and FDR < 0.05
JHAGPL_47400	DUF1827 domain-containing protein	-5.15381	0.00311633	0.0115239	increase expression in C13Gavage and FDR < 0.05
JHAGPL_66335	acetyl-CoA decarbonylase/synthase complex subunit delta	3.76472	0.00311878	0.0115317	increase expression in C13_Cj_gavage and FDR < 0.05
JHAGPL_19860	V-type ATP synthase subunit A	2.59847	0.00312091	0.0115383	increase expression in C13_Cj_gavage and FDR < 0.05
JHAGPL_84305	vitamin B12 ABC transporter permease BtuC	3.02879	0.00312237	0.0115425	increase expression in C13_Cj_gavage and FDR < 0.05
JHAGPL_101520	DegV family protein	-5.53644	0.00312411	0.0115476	increase expression in C13Gavage and FDR < 0.05
JHAGPL_176865	ASKHA domain-containing protein	-4.63761	0.00312527	0.0115507	increase expression in C13Gavage and FDR < 0.05
JHAGPL_64850	thioredoxin-dependent thiol peroxidase	2.98551	0.00312599	0.011552	increase expression in C13_Cj_gavage and FDR < 0.05
JHAGPL_145065	phenylalanine--tRNA ligase subunit beta	-2.92719	0.00312641	0.0115523	increase expression in C13Gavage and FDR < 0.05
JHAGPL_10835	hypothetical protein	5.39799	0.00312862	0.0115554	increase expression in C13_Cj_gavage and FDR < 0.05
JHAGPL_62855	hypothetical protein	5.39799	0.00312862	0.0115554	increase expression in C13_Cj_gavage and FDR < 0.05
JHAGPL_67645	SdrD B-like domain-containing protein	5.39799	0.00312862	0.0115554	increase expression in C13_Cj_gavage and FDR < 0.05
JHAGPL_74145	sn-glycerol-3-phosphate ABC transporter permease UgpA	5.39799	0.00312862	0.0115554	increase expression in C13_Cj_gavage and FDR < 0.05
JHAGPL_03370	DNA repair enzyme Ada (O6-methylguanine-DNA--protein-cysteine methyltransferase)	2.87806	0.00312968	0.0115572	increase expression in C13_Cj_gavage and FDR < 0.05
JHAGPL_122165	HD domain-containing protein	-3.91697	0.0031301	0.0115572	increase expression in C13Gavage and FDR < 0.05
JHAGPL_191290	TonB-dependent receptor	-2.68598	0.00313013	0.0115572	increase expression in C13Gavage and FDR < 0.05
JHAGPL_228055	rhamnulose-1-phosphate aldolase	-2.67528	0.00313151	0.0115594	increase expression in C13Gavage and FDR < 0.05
JHAGPL_11790	deoxyribonuclease IV	3.44758	0.00313165	0.0115594	increase expression in C13_Cj_gavage and FDR < 0.05
JHAGPL_27170	YIP1 family protein	2.81929	0.00313175	0.0115594	increase expression in C13_Cj_gavage and FDR < 0.05
JHAGPL_73070	tRNA (guanosine(18)-2'-O)-methyltransferase TrmH	3.65979	0.00313422	0.0115673	increase expression in C13_Cj_gavage and FDR < 0.05
JHAGPL_202310	GNAT family N-acetyltransferase	-3.39024	0.00313777	0.0115791	increase expression in C13Gavage and FDR < 0.05
JHAGPL_240315	cysteine synthase A	-2.79901	0.00314002	0.0115861	increase expression in C13Gavage and FDR < 0.05
JHAGPL_191145	AGE family epimerase/isomerase	-4.59372	0.00314115	0.011589	increase expression in C13Gavage and FDR < 0.05
JHAGPL_233640	efflux RND transporter permease subunit	-3.88488	0.00314273	0.0115936	increase expression in C13Gavage and FDR < 0.05
JHAGPL_171855	Na+/H+ antiporter NhaC family protein	-5.36136	0.00314345	0.0115949	increase expression in C13Gavage and FDR < 0.05
JHAGPL_223730	acetate kinase	-3.08984	0.00314397	0.0115949	increase expression in C13Gavage and FDR < 0.05
JHAGPL_23980	ribose 5-phosphate isomerase B	3.47583	0.0031442	0.0115949	increase expression in C13_Cj_gavage and FDR < 0.05
JHAGPL_91580	protein HyxA	2.93683	0.00314447	0.0115949	increase expression in C13_Cj_gavage and FDR < 0.05
JHAGPL_75605	polyribonucleotide nucleotidyltransferase	2.82033	0.00314625	0.0116002	increase expression in C13_Cj_gavage and FDR < 0.05
JHAGPL_213145	6-phosphofructokinase	-2.95856	0.00315068	0.0116153	increase expression in C13Gavage and FDR < 0.05
JHAGPL_237130	secondary thiamine-phosphate synthase enzyme YjbQ	-5.4013	0.00315102	0.0116153	increase expression in C13Gavage and FDR < 0.05
JHAGPL_245145	hypothetical protein	-4.17034	0.00315256	0.0116171	increase expression in C13Gavage and FDR < 0.05
JHAGPL_33840	polyprenyl synthetase family protein	2.81275	0.00315278	0.0116171	increase expression in C13_Cj_gavage and FDR < 0.05
JHAGPL_236415	UpxY family transcription antiterminator	5.32205	0.0031529	0.0116171	increase expression in C13_Cj_gavage and FDR < 0.05
JHAGPL_91805	hypothetical protein	5.32205	0.0031529	0.0116171	increase expression in C13_Cj_gavage and FDR < 0.05
JHAGPL_184320	molecular chaperone HtpG	-3.48007	0.0031546	0.0116221	increase expression in C13Gavage and FDR < 0.05
JHAGPL_190305	sugar O-acetyltransferase	-3.53972	0.00315558	0.0116235	increase expression in C13Gavage and FDR < 0.05
JHAGPL_202870	imidazolonepropionase	-2.61664	0.00315579	0.0116235	increase expression in C13Gavage and FDR < 0.05
JHAGPL_91175	tRNA preQ1(34) S-adenosylmethionine ribosyltransferase-isomerase QueA	3.76478	0.00315601	0.0116235	increase expression in C13_Cj_gavage and FDR < 0.05
JHAGPL_184105	HAD hydrolase-like protein	-2.80655	0.00315812	0.0116299	increase expression in C13Gavage and FDR < 0.05
JHAGPL_160535	HmcD domain-containing protein	6.91863	0.00315877	0.0116299	increase expression in C13_Cj_gavage and FDR < 0.05
JHAGPL_162470	nitrosative stress-sensitive transcriptional regulator NssR	6.91863	0.00315877	0.0116299	increase expression in C13_Cj_gavage and FDR < 0.05
JHAGPL_05675	threonine/serine exporter family protein	3.95645	0.0031597	0.011632	increase expression in C13_Cj_gavage and FDR < 0.05
JHAGPL_91610	(Fe-S)-binding protein	3.76341	0.00316046	0.0116329	increase expression in C13_Cj_gavage and FDR < 0.05
JHAGPL_65090	ABC transporter ATP-binding protein	3.19522	0.00316088	0.0116329	increase expression in C13_Cj_gavage and FDR < 0.05
JHAGPL_37520	DUF362 domain-containing protein	2.83252	0.00316098	0.0116329	increase expression in C13_Cj_gavage and FDR < 0.05
JHAGPL_80040	outer membrane protein assembly factor BamB	2.77989	0.00316269	0.011638	increase expression in C13_Cj_gavage and FDR < 0.05
JHAGPL_206570	carbohydrate kinase	-2.58802	0.0031642	0.0116422	increase expression in C13Gavage and FDR < 0.05
JHAGPL_132825	heparinase II/III family protein	-3.19153	0.003165	0.0116439	increase expression in C13Gavage and FDR < 0.05
JHAGPL_176820	fructose bisphosphate aldolase	-3.60813	0.00316556	0.0116447	increase expression in C13Gavage and FDR < 0.05
JHAGPL_132415	hypothetical protein	-6.26909	0.00316683	0.0116481	increase expression in C13Gavage and FDR < 0.05
JHAGPL_76230	outer membrane channel protein TolC	2.67204	0.00316873	0.0116538	increase expression in C13_Cj_gavage and FDR < 0.05
JHAGPL_84820	YdgA family protein	2.72283	0.0031697	0.0116557	increase expression in C13_Cj_gavage and FDR < 0.05
JHAGPL_237215	ATP-binding protein	-3.90163	0.00316994	0.0116557	increase expression in C13Gavage and FDR < 0.05
JHAGPL_25910	LPS export ABC transporter periplasmic protein LptC	3.19508	0.00317314	0.0116662	increase expression in C13_Cj_gavage and FDR < 0.05
JHAGPL_140260	aspartate carbamoyltransferase	-2.90196	0.00317386	0.0116676	increase expression in C13Gavage and FDR < 0.05
JHAGPL_177870	glucose-1-phosphate adenylyltransferase	-2.74484	0.00317451	0.0116687	increase expression in C13Gavage and FDR < 0.05
JHAGPL_142390	putative LPS assembly protein LptD	-3.00826	0.00317485	0.0116687	increase expression in C13Gavage and FDR < 0.05
JHAGPL_244130	relaxase/mobilization nuclease domain-containing protein	-3.54918	0.00317858	0.0116811	increase expression in C13Gavage and FDR < 0.05
JHAGPL_145350	ribonuclease P protein component	-3.22607	0.00317936	0.011682	increase expression in C13Gavage and FDR < 0.05
JHAGPL_244920	pyruvate kinase	-3.03005	0.0031795	0.011682	increase expression in C13Gavage and FDR < 0.05
JHAGPL_11755	hypothetical protein	3.94078	0.00318077	0.0116853	increase expression in C13_Cj_gavage and FDR < 0.05
JHAGPL_96035	hypothetical protein	6.13778	0.00318638	0.0117047	increase expression in C13_Cj_gavage and FDR < 0.05
JHAGPL_01785	3-dehydroquinate synthase	2.80487	0.00318869	0.0117119	increase expression in C13_Cj_gavage and FDR < 0.05
JHAGPL_208840	sn-glycerol-3-phosphate ABC transporter ATP-binding protein UgpC	-3.27613	0.00318929	0.0117124	increase expression in C13Gavage and FDR < 0.05
JHAGPL_25875	SDR family oxidoreductase	2.69147	0.00318952	0.0117124	increase expression in C13_Cj_gavage and FDR < 0.05
JHAGPL_233200	NADH peroxidase	-2.95048	0.0031901	0.0117132	increase expression in C13Gavage and FDR < 0.05
JHAGPL_207690	NAD(P)H-dependent glycerol-3-phosphate dehydrogenase	-3.21204	0.00319327	0.0117236	increase expression in C13Gavage and FDR < 0.05
JHAGPL_143165	RagB/SusD family nutrient uptake outer membrane protein	-5.23526	0.00319552	0.0117306	increase expression in C13Gavage and FDR < 0.05
JHAGPL_45545	hypothetical protein	-5.21679	0.0031964	0.0117313	increase expression in C13Gavage and FDR < 0.05
JHAGPL_46785	hypothetical protein	-5.21679	0.0031964	0.0117313	increase expression in C13Gavage and FDR < 0.05
JHAGPL_230315	preprotein translocase subunit SecA	-2.75403	0.00319828	0.0117369	increase expression in C13Gavage and FDR < 0.05
JHAGPL_173755	hypothetical protein	-4.47327	0.00319994	0.0117417	increase expression in C13Gavage and FDR < 0.05
JHAGPL_20490	hypothetical protein	2.75933	0.003202	0.011748	increase expression in C13_Cj_gavage and FDR < 0.05
JHAGPL_217775	recombinase family protein	-5.11443	0.0032035	0.0117522	increase expression in C13Gavage and FDR < 0.05
JHAGPL_175990	Glycine radical domain-containing protein	-2.66975	0.00320412	0.0117532	increase expression in C13Gavage and FDR < 0.05
JHAGPL_13900	DUF4250 domain-containing protein	5.04831	0.0032051	0.0117542	increase expression in C13_Cj_gavage and FDR < 0.05
JHAGPL_64845	GNAT family N-acetyltransferase	5.04831	0.0032051	0.0117542	increase expression in C13_Cj_gavage and FDR < 0.05
JHAGPL_17620	N-acetyltransferase	5.33496	0.00320779	0.0117628	increase expression in C13_Cj_gavage and FDR < 0.05
JHAGPL_121250	YbaK/EbsC family protein	-5.27387	0.00320987	0.0117665	increase expression in C13Gavage and FDR < 0.05
JHAGPL_174335	sporulation initiation factor Spo0A C-terminal domain-containing protein	-5.27387	0.00320987	0.0117665	increase expression in C13Gavage and FDR < 0.05
JHAGPL_222750	hypothetical protein	-5.27387	0.00320987	0.0117665	increase expression in C13Gavage and FDR < 0.05
JHAGPL_198620	ribokinase	-3.17947	0.00321035	0.0117665	increase expression in C13Gavage and FDR < 0.05
JHAGPL_167740	Arsenical resistance operon repressor	6.07486	0.00321054	0.0117665	increase expression in C13_Cj_gavage and FDR < 0.05
JHAGPL_132295	transglycosylase domain-containing protein	-2.98185	0.00321208	0.0117672	increase expression in C13Gavage and FDR < 0.05
JHAGPL_197255	thioredoxin family protein	-6.67457	0.0032124	0.0117672	increase expression in C13Gavage and FDR < 0.05
JHAGPL_33200	hypothetical protein	-6.67457	0.0032124	0.0117672	increase expression in C13Gavage and FDR < 0.05
JHAGPL_101180	diaminopimelate decarboxylase	-5.35479	0.00321421	0.0117672	increase expression in C13Gavage and FDR < 0.05
JHAGPL_103705	EutP/PduV family microcompartment system protein	-5.35479	0.00321421	0.0117672	increase expression in C13Gavage and FDR < 0.05
JHAGPL_104425	magnesium-translocating P-type ATPase	-5.35479	0.00321421	0.0117672	increase expression in C13Gavage and FDR < 0.05
JHAGPL_105415	ABC transporter ATP-binding protein	-5.35479	0.00321421	0.0117672	increase expression in C13Gavage and FDR < 0.05
JHAGPL_106840	Holin-like toxin	-5.35479	0.00321421	0.0117672	increase expression in C13Gavage and FDR < 0.05
JHAGPL_179180	PrgI family protein	-5.35479	0.00321421	0.0117672	increase expression in C13Gavage and FDR < 0.05
JHAGPL_185940	3-oxoacyl-[acyl-carrier-protein] reductase	-5.35479	0.00321421	0.0117672	increase expression in C13Gavage and FDR < 0.05
JHAGPL_87220	[50S ribosomal protein L16]-arginine 3-hydroxylase	2.6588	0.00321649	0.0117742	increase expression in C13_Cj_gavage and FDR < 0.05
JHAGPL_93755	radical SAM protein	2.84606	0.0032192	0.0117829	increase expression in C13_Cj_gavage and FDR < 0.05
JHAGPL_231455	flotillin-like protein FloA	-2.9532	0.00321971	0.0117835	increase expression in C13Gavage and FDR < 0.05
JHAGPL_72355	UDP-N-acetylglucosamine 2-epimerase (non-hydrolyzing)	3.03224	0.00322082	0.0117852	increase expression in C13_Cj_gavage and FDR < 0.05
JHAGPL_05285	hypothetical protein	3.69246	0.00322088	0.0117852	increase expression in C13_Cj_gavage and FDR < 0.05
JHAGPL_54370	nucleoside phosphorylase	6.29321	0.00322137	0.0117857	increase expression in C13_Cj_gavage and FDR < 0.05
JHAGPL_37195	SprT family zinc-dependent metalloprotease	3.25022	0.00322176	0.0117859	increase expression in C13_Cj_gavage and FDR < 0.05
JHAGPL_16835	manganese efflux pump MntP family protein	3.77546	0.00322326	0.0117901	increase expression in C13_Cj_gavage and FDR < 0.05
JHAGPL_197410	6-phosphogluconolactonase	-3.32573	0.00322381	0.0117908	increase expression in C13Gavage and FDR < 0.05
JHAGPL_189680	single-stranded DNA-binding protein	-2.67277	0.00322447	0.0117919	increase expression in C13Gavage and FDR < 0.05
JHAGPL_169895	transglutaminase-like domain-containing protein	-3.21476	0.00322786	0.011803	increase expression in C13Gavage and FDR < 0.05
JHAGPL_108865	response regulator transcription factor	-5.48961	0.00323	0.0118072	increase expression in C13Gavage and FDR < 0.05
JHAGPL_99040	molybdopterin-binding protein	-5.48961	0.00323	0.0118072	increase expression in C13Gavage and FDR < 0.05
JHAGPL_75995	protein YgjJ	5.27493	0.00323004	0.0118072	increase expression in C13_Cj_gavage and FDR < 0.05
JHAGPL_186980	YraN family protein	-2.8562	0.00323242	0.0118146	increase expression in C13Gavage and FDR < 0.05
JHAGPL_115195	chaperonin GroEL	-3.44191	0.00323511	0.0118232	increase expression in C13Gavage and FDR < 0.05
JHAGPL_209075	excinuclease ABC subunit UvrB	-3.47749	0.00323563	0.0118238	increase expression in C13Gavage and FDR < 0.05
JHAGPL_56940	TrkA C-terminal domain-containing protein	5.51731	0.00323682	0.0118268	increase expression in C13_Cj_gavage and FDR < 0.05
JHAGPL_177670	carboxylating nicotinate-nucleotide diphosphorylase	-2.75405	0.00324071	0.0118385	increase expression in C13Gavage and FDR < 0.05
JHAGPL_26985	BamA/TamA family outer membrane protein	2.65187	0.00324083	0.0118385	increase expression in C13_Cj_gavage and FDR < 0.05
JHAGPL_139455	methyltransferase	-3.24545	0.00324105	0.0118385	increase expression in C13Gavage and FDR < 0.05
JHAGPL_25870	CDP-alcohol phosphatidyltransferase family protein	3.67797	0.00324155	0.011839	increase expression in C13_Cj_gavage and FDR < 0.05
JHAGPL_246195	DUF3791 domain-containing protein	-4.88502	0.00324205	0.0118396	increase expression in C13Gavage and FDR < 0.05
JHAGPL_50035	ComC/BlpC family leader-containing pheromone/bacteriocin	-5.50337	0.00324384	0.0118448	increase expression in C13Gavage and FDR < 0.05
JHAGPL_186205	PCMD domain-containing protein	-4.17026	0.00324421	0.0118449	increase expression in C13Gavage and FDR < 0.05
JHAGPL_23865	FimB/Mfa2 family fimbrial subunit	2.82316	0.00324534	0.0118464	increase expression in C13_Cj_gavage and FDR < 0.05
JHAGPL_176370	exonuclease SbcCD subunit D	-3.3403	0.00324534	0.0118464	increase expression in C13Gavage and FDR < 0.05
JHAGPL_160950	5-methylcytosine-specific restriction endonuclease McrBC%2C regulatory subunit McrC	5.66421	0.0032477	0.0118537	increase expression in C13_Cj_gavage and FDR < 0.05
JHAGPL_123575	ABC transporter permease	-5.29247	0.00324967	0.0118545	increase expression in C13Gavage and FDR < 0.05
JHAGPL_178335	hypothetical protein	-5.29247	0.00324967	0.0118545	increase expression in C13Gavage and FDR < 0.05
JHAGPL_181275	MurR/RpiR family transcriptional regulator	-5.29247	0.00324967	0.0118545	increase expression in C13Gavage and FDR < 0.05
JHAGPL_246705	glycosyltransferase	-5.29247	0.00324967	0.0118545	increase expression in C13Gavage and FDR < 0.05
JHAGPL_43555	UMP kinase	-5.29247	0.00324967	0.0118545	increase expression in C13Gavage and FDR < 0.05
JHAGPL_11600	hypothetical protein	3.65873	0.00325072	0.0118571	increase expression in C13_Cj_gavage and FDR < 0.05
JHAGPL_57220	ethanolamine utilization protein EutH	4.29169	0.00325109	0.0118571	increase expression in C13_Cj_gavage and FDR < 0.05
JHAGPL_126455	glycoside hydrolase family 97 protein	-3.6735	0.00325142	0.0118571	increase expression in C13Gavage and FDR < 0.05
JHAGPL_225255	ABC transporter ATP-binding protein	-3.18833	0.00325241	0.0118594	increase expression in C13Gavage and FDR < 0.05
JHAGPL_220310	corrinoid protein	-5.54317	0.00325353	0.011861	increase expression in C13Gavage and FDR < 0.05
JHAGPL_61980	TetM/TetW/TetO/TetS family tetracycline resistance ribosomal protection protein	5.51	0.00325355	0.011861	increase expression in C13_Cj_gavage and FDR < 0.05
JHAGPL_178770	fumarate hydratase	-2.83859	0.00325446	0.011862	increase expression in C13Gavage and FDR < 0.05
JHAGPL_18220	efflux RND transporter permease subunit	3.34209	0.00325453	0.011862	increase expression in C13_Cj_gavage and FDR < 0.05
JHAGPL_171540	MurR/RpiR family transcriptional regulator	-4.00545	0.00326146	0.011886	increase expression in C13Gavage and FDR < 0.05
JHAGPL_235530	transposase	-4.92882	0.00326234	0.0118879	increase expression in C13Gavage and FDR < 0.05
JHAGPL_80860	acetyl-CoA carboxylase%2C carboxyltransferase subunit beta	2.87209	0.00326373	0.01189	increase expression in C13_Cj_gavage and FDR < 0.05
JHAGPL_57535	aminotransferase class I/II-fold pyridoxal phosphate-dependent enzyme	3.57118	0.00326377	0.01189	increase expression in C13_Cj_gavage and FDR < 0.05
JHAGPL_70900	glucose-6-phosphate isomerase	2.59088	0.00326396	0.01189	increase expression in C13_Cj_gavage and FDR < 0.05
JHAGPL_79760	signal peptidase I	2.9765	0.00326605	0.0118945	increase expression in C13_Cj_gavage and FDR < 0.05
JHAGPL_12770	M23 family metallopeptidase	3.32786	0.00326723	0.0118945	increase expression in C13_Cj_gavage and FDR < 0.05
JHAGPL_11570	ATP-dependent RNA helicase HrpA	3.10175	0.00326724	0.0118945	increase expression in C13_Cj_gavage and FDR < 0.05
JHAGPL_105645	adenine deaminase C-terminal domain-containing protein	-4.97286	0.00326899	0.0118945	increase expression in C13Gavage and FDR < 0.05
JHAGPL_178700	MFS transporter	-4.97286	0.00326899	0.0118945	increase expression in C13Gavage and FDR < 0.05
JHAGPL_186390	hypothetical protein	-4.97286	0.00326899	0.0118945	increase expression in C13Gavage and FDR < 0.05
JHAGPL_231480	VapE family protein	-4.97286	0.00326899	0.0118945	increase expression in C13Gavage and FDR < 0.05
JHAGPL_235010	hypothetical protein	-4.97286	0.00326899	0.0118945	increase expression in C13Gavage and FDR < 0.05
JHAGPL_238155	RNA polymerase sigma-70 factor	-4.97286	0.00326899	0.0118945	increase expression in C13Gavage and FDR < 0.05
JHAGPL_238830	glycosyltransferase	-4.97286	0.00326899	0.0118945	increase expression in C13Gavage and FDR < 0.05
JHAGPL_62645	glutamine--tRNA ligase/YqeY domain fusion protein	3.32026	0.00326908	0.0118945	increase expression in C13_Cj_gavage and FDR < 0.05
JHAGPL_20050	NUDIX hydrolase	3.67145	0.00327033	0.0118977	increase expression in C13_Cj_gavage and FDR < 0.05
JHAGPL_84580	DNA-binding transcriptional activator PunR	3.50261	0.00327088	0.0118985	increase expression in C13_Cj_gavage and FDR < 0.05
JHAGPL_138720	nucleoside deaminase	-3.99461	0.00327502	0.0119122	increase expression in C13Gavage and FDR < 0.05
JHAGPL_145600	HSP90 family protein	-2.92412	0.0032755	0.0119127	increase expression in C13Gavage and FDR < 0.05
JHAGPL_230585	transposase	-2.9881	0.00327629	0.011913	increase expression in C13Gavage and FDR < 0.05
JHAGPL_66485	tyrosine--tRNA ligase	2.96768	0.00327647	0.011913	increase expression in C13_Cj_gavage and FDR < 0.05
JHAGPL_195335	exodeoxyribonuclease III	-2.75706	0.00327664	0.011913	increase expression in C13Gavage and FDR < 0.05
JHAGPL_06660	hypothetical protein	3.87157	0.00327706	0.0119132	increase expression in C13_Cj_gavage and FDR < 0.05
JHAGPL_18460	DNA repair protein RadA	2.66876	0.00327763	0.0119139	increase expression in C13_Cj_gavage and FDR < 0.05
JHAGPL_71940	transcription/translation regulatory transformer protein RfaH	2.87375	0.00327795	0.0119139	increase expression in C13_Cj_gavage and FDR < 0.05
JHAGPL_37175	1-acyl-sn-glycerol-3-phosphate acyltransferase	3.13941	0.00328108	0.011924	increase expression in C13_Cj_gavage and FDR < 0.05
JHAGPL_228090	GH92 family glycosyl hydrolase	-3.44436	0.00328211	0.0119264	increase expression in C13Gavage and FDR < 0.05
JHAGPL_245980	TIGR00730 family Rossman fold protein	-3.51413	0.00328423	0.0119329	increase expression in C13Gavage and FDR < 0.05
JHAGPL_75695	penicillin-binding protein activator LpoA	2.5638	0.00328617	0.0119386	increase expression in C13_Cj_gavage and FDR < 0.05
JHAGPL_233090	IS66 family transposase	-3.5445	0.00328783	0.0119433	increase expression in C13Gavage and FDR < 0.05
JHAGPL_127240	heparan-alpha-glucosaminide N-acetyltransferase domain-containing protein	-4.82794	0.00328906	0.0119465	increase expression in C13Gavage and FDR < 0.05
JHAGPL_138490	carboxylating nicotinate-nucleotide diphosphorylase	-2.7628	0.00329	0.0119486	increase expression in C13Gavage and FDR < 0.05
JHAGPL_04890	hypothetical protein	4.18345	0.00329093	0.0119508	increase expression in C13_Cj_gavage and FDR < 0.05
JHAGPL_187390	DUF4974 domain-containing protein	-3.00904	0.00329323	0.0119578	increase expression in C13Gavage and FDR < 0.05
JHAGPL_139645	L-aspartate oxidase	-2.52957	0.00329651	0.0119684	increase expression in C13Gavage and FDR < 0.05
JHAGPL_206600	alanine/glycine:cation symporter family protein	-2.76345	0.00329836	0.0119739	increase expression in C13Gavage and FDR < 0.05
JHAGPL_178145	TIGR00266 family protein	-2.82559	0.00330142	0.0119837	increase expression in C13Gavage and FDR < 0.05
JHAGPL_25760	DUF3332 domain-containing protein	2.93866	0.00330183	0.0119839	increase expression in C13_Cj_gavage and FDR < 0.05
JHAGPL_238170	NigD-like protein	-3.76761	0.00330247	0.0119849	increase expression in C13Gavage and FDR < 0.05
JHAGPL_77295	hypothetical protein	5.00441	0.00330721	0.0120008	increase expression in C13_Cj_gavage and FDR < 0.05
JHAGPL_235535	proline--tRNA ligase	-2.88821	0.00331135	0.0120145	increase expression in C13Gavage and FDR < 0.05
JHAGPL_239850	carbonic anhydrase	-4.19703	0.00331414	0.0120234	increase expression in C13Gavage and FDR < 0.05
JHAGPL_138705	phosphatidylserine decarboxylase family protein	-3.06552	0.00331609	0.0120291	increase expression in C13Gavage and FDR < 0.05
JHAGPL_55435	(2Fe-2S)-binding protein	5.23447	0.00331694	0.0120293	increase expression in C13_Cj_gavage and FDR < 0.05
JHAGPL_186320	type II toxin-antitoxin system YafQ family toxin	-4.05675	0.00331697	0.0120293	increase expression in C13Gavage and FDR < 0.05
JHAGPL_19480	50S ribosomal protein L33	2.76382	0.00331719	0.0120293	increase expression in C13_Cj_gavage and FDR < 0.05
JHAGPL_194875	superoxide dismutase	-3.93097	0.0033216	0.012044	increase expression in C13Gavage and FDR < 0.05
JHAGPL_29585	metallophosphoesterase	3.59301	0.00332459	0.0120524	increase expression in C13_Cj_gavage and FDR < 0.05
JHAGPL_219055	helix-turn-helix transcriptional regulator	-3.4331	0.00332463	0.0120524	increase expression in C13Gavage and FDR < 0.05
JHAGPL_226795	aminoglycoside phosphotransferase family protein	-3.62536	0.0033257	0.0120537	increase expression in C13Gavage and FDR < 0.05
JHAGPL_08280	hypothetical protein	4.03611	0.0033257	0.0120537	increase expression in C13_Cj_gavage and FDR < 0.05
JHAGPL_73870	outer membrane lipoprotein Slp	3.87203	0.00332621	0.0120542	increase expression in C13_Cj_gavage and FDR < 0.05
JHAGPL_216650	IS110 family transposase	-2.8686	0.00332696	0.0120556	increase expression in C13Gavage and FDR < 0.05
JHAGPL_119815	copper-translocating P-type ATPase CopA	4.74435	0.00332854	0.0120583	increase expression in C13_Cj_gavage and FDR < 0.05
JHAGPL_53180	hypothetical protein	5.34859	0.00332855	0.0120583	increase expression in C13_Cj_gavage and FDR < 0.05
JHAGPL_217440	ABC transporter ATP-binding protein	-2.61212	0.00332878	0.0120583	increase expression in C13Gavage and FDR < 0.05
JHAGPL_15965	WbuC family cupin fold metalloprotein	5.06441	0.00332922	0.0120586	increase expression in C13_Cj_gavage and FDR < 0.05
JHAGPL_58680	ImmA/IrrE family metallo-endopeptidase	4.07921	0.00333005	0.0120603	increase expression in C13_Cj_gavage and FDR < 0.05
JHAGPL_228980	3-dehydroquinate synthase	-3.04176	0.00333622	0.0120814	increase expression in C13Gavage and FDR < 0.05
JHAGPL_192210	TonB-dependent receptor	-3.66017	0.00333703	0.0120825	increase expression in C13Gavage and FDR < 0.05
JHAGPL_05730	leucyl/phenylalanyl-tRNA--protein transferase	3.62083	0.00333725	0.0120825	increase expression in C13_Cj_gavage and FDR < 0.05
JHAGPL_237150	phenylalanine--tRNA ligase subunit beta	-3.28201	0.00333783	0.0120833	increase expression in C13Gavage and FDR < 0.05
JHAGPL_213055	peptide chain release factor 3	-2.82102	0.00334045	0.0120915	increase expression in C13Gavage and FDR < 0.05
JHAGPL_93145	cell division protein FtsW	2.71078	0.0033417	0.0120947	increase expression in C13_Cj_gavage and FDR < 0.05
JHAGPL_59105	YqzL family protein	6.24183	0.00334234	0.0120958	increase expression in C13_Cj_gavage and FDR < 0.05
JHAGPL_57960	tryptophanase	3.56199	0.00335142	0.0121273	increase expression in C13_Cj_gavage and FDR < 0.05
JHAGPL_235645	tetratricopeptide repeat protein	-3.39178	0.00335236	0.0121294	increase expression in C13Gavage and FDR < 0.05
JHAGPL_212560	BMC domain-containing protein	-3.28268	0.00335621	0.012142	increase expression in C13Gavage and FDR < 0.05
JHAGPL_132000	helix-turn-helix domain-containing protein	-2.7062	0.00335677	0.0121428	increase expression in C13Gavage and FDR < 0.05
JHAGPL_197450	sigma-54 dependent transcriptional regulator	-2.57185	0.00335752	0.0121435	increase expression in C13Gavage and FDR < 0.05
JHAGPL_42035	Integral membrane protein	-6.39763	0.00335804	0.0121435	increase expression in C13Gavage and FDR < 0.05
JHAGPL_98465	dicarboxylate/amino acid:cation symporter	-6.39763	0.00335804	0.0121435	increase expression in C13Gavage and FDR < 0.05
JHAGPL_11765	argininosuccinate lyase	3.34557	0.00335943	0.0121472	increase expression in C13_Cj_gavage and FDR < 0.05
JHAGPL_143095	DUF4974 domain-containing protein	-3.56572	0.00336221	0.0121559	increase expression in C13Gavage and FDR < 0.05
JHAGPL_29895	DUF4468 domain-containing protein	2.83245	0.00336584	0.0121677	increase expression in C13_Cj_gavage and FDR < 0.05
JHAGPL_33615	Holliday junction branch migration DNA helicase RuvB	3.53141	0.00336727	0.0121716	increase expression in C13_Cj_gavage and FDR < 0.05
JHAGPL_136175	potassium transporter TrkG	-5.28422	0.00336832	0.0121741	increase expression in C13Gavage and FDR < 0.05
JHAGPL_58030	hypothetical protein	3.56488	0.00336927	0.0121762	increase expression in C13_Cj_gavage and FDR < 0.05
JHAGPL_91525	DUF1097 domain-containing protein	5.29585	0.00336965	0.0121763	increase expression in C13_Cj_gavage and FDR < 0.05
JHAGPL_228615	S8 family serine peptidase	-4.20156	0.00337141	0.0121814	increase expression in C13Gavage and FDR < 0.05
JHAGPL_126305	tetratricopeptide repeat protein	-3.03027	0.00337199	0.0121822	increase expression in C13Gavage and FDR < 0.05
JHAGPL_57830	metallophosphoesterase	3.29958	0.00337533	0.0121916	increase expression in C13_Cj_gavage and FDR < 0.05
JHAGPL_245450	alpha/beta hydrolase	-2.89312	0.00337534	0.0121916	increase expression in C13Gavage and FDR < 0.05
JHAGPL_37315	AI-2E family transporter	3.27364	0.00337699	0.0121963	increase expression in C13_Cj_gavage and FDR < 0.05
JHAGPL_30720	hypothetical protein	-3.50099	0.00337819	0.0121993	increase expression in C13Gavage and FDR < 0.05
JHAGPL_00945	hypothetical protein	3.35205	0.00338036	0.0122052	increase expression in C13_Cj_gavage and FDR < 0.05
JHAGPL_88780	low-specificity L-threonine aldolase	2.62932	0.00338055	0.0122052	increase expression in C13_Cj_gavage and FDR < 0.05
JHAGPL_59750	PLP-dependent aminotransferase family protein	3.74601	0.0033812	0.0122063	increase expression in C13_Cj_gavage and FDR < 0.05
JHAGPL_11135	SLC13 family permease	2.7062	0.00338232	0.012209	increase expression in C13_Cj_gavage and FDR < 0.05
JHAGPL_215200	ABC transporter permease	-3.63454	0.00338713	0.0122245	increase expression in C13Gavage and FDR < 0.05
JHAGPL_05585	dihydrodipicolinate synthase family protein	3.00607	0.00338737	0.0122245	increase expression in C13_Cj_gavage and FDR < 0.05
JHAGPL_52430	50S ribosomal protein L15	-5.30765	0.0033877	0.0122245	increase expression in C13Gavage and FDR < 0.05
JHAGPL_82720	colibactin biosynthesis thioesterase ClbQ	2.93536	0.00338867	0.0122267	increase expression in C13_Cj_gavage and FDR < 0.05
JHAGPL_92645	UDP-3-O-(3-hydroxymyristoyl)glucosamine N-acyltransferase	2.61074	0.00338915	0.0122271	increase expression in C13_Cj_gavage and FDR < 0.05
JHAGPL_246825	SEL1-like repeat protein	-2.66154	0.00339165	0.012234	increase expression in C13Gavage and FDR < 0.05
JHAGPL_186040	extracellular solute-binding protein	-3.27513	0.00339177	0.012234	increase expression in C13Gavage and FDR < 0.05
JHAGPL_174685	class I SAM-dependent methyltransferase	-3.27934	0.00339515	0.0122448	increase expression in C13Gavage and FDR < 0.05
JHAGPL_00330	transcription termination factor NusA	2.74006	0.00339676	0.0122493	increase expression in C13_Cj_gavage and FDR < 0.05
JHAGPL_33600	TIGR00341 family protein	2.94954	0.00339741	0.0122504	increase expression in C13_Cj_gavage and FDR < 0.05
JHAGPL_86370	hypothetical protein	3.27514	0.00339941	0.0122548	increase expression in C13_Cj_gavage and FDR < 0.05
JHAGPL_189045	ribose 5-phosphate isomerase A	-2.88704	0.00339964	0.0122548	increase expression in C13Gavage and FDR < 0.05
JHAGPL_182050	cysteine desulfurase family protein	-3.26398	0.00339973	0.0122548	increase expression in C13Gavage and FDR < 0.05
JHAGPL_05725	A/G-specific adenine glycosylase	2.88948	0.00340131	0.0122579	increase expression in C13_Cj_gavage and FDR < 0.05
JHAGPL_194295	L-rhamnose/proton symporter RhaT	-3.39664	0.00340131	0.0122579	increase expression in C13Gavage and FDR < 0.05
JHAGPL_87780	hypothetical protein	4.69878	0.00340259	0.0122612	increase expression in C13_Cj_gavage and FDR < 0.05
JHAGPL_91210	exonuclease subunit SbcD	3.55193	0.00340424	0.0122658	increase expression in C13_Cj_gavage and FDR < 0.05
JHAGPL_22615	polyprenol monophosphomannose synthase	2.82375	0.00340597	0.0122694	increase expression in C13_Cj_gavage and FDR < 0.05
JHAGPL_139765	nicotinate phosphoribosyltransferase	-3.12805	0.00340626	0.0122694	increase expression in C13Gavage and FDR < 0.05
JHAGPL_84340	3-deoxy-7-phosphoheptulonate synthase AroH	3.23491	0.00340632	0.0122694	increase expression in C13_Cj_gavage and FDR < 0.05
JHAGPL_07495	hypothetical protein	3.76373	0.00340709	0.0122707	increase expression in C13_Cj_gavage and FDR < 0.05
JHAGPL_141195	STM4014 family protein	-2.67976	0.00340741	0.0122707	increase expression in C13Gavage and FDR < 0.05
JHAGPL_17340	NAD(P)-dependent oxidoreductase	2.59507	0.00340858	0.0122736	increase expression in C13_Cj_gavage and FDR < 0.05
JHAGPL_81740	outer membrane permeability protein SanA	4.07838	0.00340983	0.0122768	increase expression in C13_Cj_gavage and FDR < 0.05
JHAGPL_81800	beta-glucosidase BglX	2.90187	0.00341221	0.012284	increase expression in C13_Cj_gavage and FDR < 0.05
JHAGPL_184340	nitroreductase family protein	-3.35658	0.00341617	0.012297	increase expression in C13Gavage and FDR < 0.05
JHAGPL_18305	helix-turn-helix domain-containing protein	4.12763	0.00341687	0.0122971	increase expression in C13_Cj_gavage and FDR < 0.05
JHAGPL_198600	hypothetical protein	-2.70848	0.00341694	0.0122971	increase expression in C13Gavage and FDR < 0.05
JHAGPL_243100	ATP-binding protein	-3.1505	0.00341767	0.0122984	increase expression in C13Gavage and FDR < 0.05
JHAGPL_61780	N(4)-(beta-N-acetylglucosaminyl)-L-asparaginase	4.97408	0.00341808	0.0122986	increase expression in C13_Cj_gavage and FDR < 0.05
JHAGPL_136380	molecular chaperone DnaK	-3.61204	0.00342117	0.0123084	increase expression in C13Gavage and FDR < 0.05
JHAGPL_104075	ribosomal L7Ae/L30e/S12e/Gadd45 family protein	-5.63944	0.003422	0.0123101	increase expression in C13Gavage and FDR < 0.05
JHAGPL_247345	glycoside hydrolase family 127 protein	-3.50914	0.00342699	0.0123251	increase expression in C13Gavage and FDR < 0.05
JHAGPL_82385	bifunctional histidinol-phosphatase/imidazoleglycerol-phosphate dehydratase HisB	3.25014	0.00342717	0.0123251	increase expression in C13_Cj_gavage and FDR < 0.05
JHAGPL_209900	phosphoribosylformylglycinamidine cyclo-ligase	-2.96356	0.00342752	0.0123251	increase expression in C13Gavage and FDR < 0.05
JHAGPL_241670	family 78 glycoside hydrolase catalytic domain	-3.98677	0.00342764	0.0123251	increase expression in C13Gavage and FDR < 0.05
JHAGPL_33120	FtsX-like permease family protein	3.86581	0.00342856	0.0123271	increase expression in C13_Cj_gavage and FDR < 0.05
JHAGPL_247570	outer membrane beta-barrel family protein	-2.77946	0.00342953	0.0123293	increase expression in C13Gavage and FDR < 0.05
JHAGPL_146555	SusC/RagA family TonB-linked outer membrane protein	-4.24721	0.00342992	0.0123294	increase expression in C13Gavage and FDR < 0.05
JHAGPL_98980	FtsX-like permease family protein	5.83973	0.00343086	0.0123314	increase expression in C13_Cj_gavage and FDR < 0.05
JHAGPL_37870	TonB-dependent receptor	5.76576	0.00343608	0.0123489	increase expression in C13_Cj_gavage and FDR < 0.05
JHAGPL_175690	hypothetical protein	-4.79791	0.00343858	0.0123565	increase expression in C13Gavage and FDR < 0.05
JHAGPL_61635	electron transfer flavoprotein subunit beta/FixA family protein	4.96271	0.00344047	0.012362	increase expression in C13_Cj_gavage and FDR < 0.05
JHAGPL_04170	hypothetical protein	2.67793	0.0034417	0.0123651	increase expression in C13_Cj_gavage and FDR < 0.05
JHAGPL_212070	DNA gyrase subunit A	-2.8529	0.00344537	0.0123769	increase expression in C13Gavage and FDR < 0.05
JHAGPL_08355	hypothetical protein	2.8412	0.00344577	0.0123769	increase expression in C13_Cj_gavage and FDR < 0.05
JHAGPL_230300	valine--tRNA ligase	-2.80929	0.00344614	0.0123769	increase expression in C13Gavage and FDR < 0.05
JHAGPL_47945	GNAT family N-acetyltransferase	-5.24153	0.00344847	0.0123769	increase expression in C13Gavage and FDR < 0.05
JHAGPL_85375	anaerobic sulfatase maturase	3.93144	0.00344954	0.0123769	increase expression in C13_Cj_gavage and FDR < 0.05
JHAGPL_246595	hotdog fold thioesterase	-5.08703	0.00344987	0.0123769	increase expression in C13Gavage and FDR < 0.05
JHAGPL_42895	SDR family oxidoreductase	-5.37287	0.00344998	0.0123769	increase expression in C13Gavage and FDR < 0.05
JHAGPL_45240	bifunctional phosphopantothenoylcysteine decarboxylase/phosphopantothenate--cysteine ligase CoaBC	-5.37287	0.00344998	0.0123769	increase expression in C13Gavage and FDR < 0.05
JHAGPL_46530	acetyl-CoA carboxylase%2C carboxyltransferase subunit beta	-5.37287	0.00344998	0.0123769	increase expression in C13Gavage and FDR < 0.05
JHAGPL_47520	VTT domain-containing protein	-5.37287	0.00344998	0.0123769	increase expression in C13Gavage and FDR < 0.05
JHAGPL_49240	DJ-1 family glyoxalase III	-5.37287	0.00344998	0.0123769	increase expression in C13Gavage and FDR < 0.05
JHAGPL_49835	accessory Sec system protein Asp2	-5.37287	0.00344998	0.0123769	increase expression in C13Gavage and FDR < 0.05
JHAGPL_51445	MFS transporter	-5.37287	0.00344998	0.0123769	increase expression in C13Gavage and FDR < 0.05
JHAGPL_123115	DNA 3'-5' helicase	-5.57422	0.00345048	0.0123769	increase expression in C13Gavage and FDR < 0.05
JHAGPL_229180	DMT family transporter	-5.57422	0.00345048	0.0123769	increase expression in C13Gavage and FDR < 0.05
JHAGPL_178765	MurR/RpiR family transcriptional regulator	-3.838	0.00345413	0.0123887	increase expression in C13Gavage and FDR < 0.05
JHAGPL_14490	histidine phosphatase family protein	3.2215	0.00345452	0.0123887	increase expression in C13_Cj_gavage and FDR < 0.05
JHAGPL_89250	ABC-F family ATPase	3.02523	0.0034549	0.0123888	increase expression in C13_Cj_gavage and FDR < 0.05
JHAGPL_89660	Tol-Pal system beta propeller repeat protein TolB	2.71203	0.00345932	0.0124025	increase expression in C13_Cj_gavage and FDR < 0.05
JHAGPL_181300	hypothetical protein	-2.92981	0.00345947	0.0124025	increase expression in C13Gavage and FDR < 0.05
JHAGPL_63470	uracil-xanthine permease family protein	3.95486	0.00346264	0.0124122	increase expression in C13_Cj_gavage and FDR < 0.05
JHAGPL_209810	carbohydrate ABC transporter permease	-4.73079	0.00346291	0.0124122	increase expression in C13Gavage and FDR < 0.05
JHAGPL_234280	putative transporter	-3.65834	0.00346331	0.0124123	increase expression in C13Gavage and FDR < 0.05
JHAGPL_31745	peptidase U32 family protein	2.87244	0.00346548	0.0124188	increase expression in C13_Cj_gavage and FDR < 0.05
JHAGPL_139230	FGGY-family carbohydrate kinase	-4.61755	0.00346715	0.0124235	increase expression in C13Gavage and FDR < 0.05
JHAGPL_09850	phosphoribosylaminoimidazolesuccinocarboxamide synthase	3.52138	0.00347037	0.0124308	increase expression in C13_Cj_gavage and FDR < 0.05
JHAGPL_59170	tRNA (N(6)-L-threonylcarbamoyladenosine(37)-C(2))- methylthiotransferase MtaB	3.13393	0.00347058	0.0124308	increase expression in C13_Cj_gavage and FDR < 0.05
JHAGPL_24960	ferrous iron transport protein B	2.67368	0.00347062	0.0124308	increase expression in C13_Cj_gavage and FDR < 0.05
JHAGPL_243825	elongation factor G	-2.47366	0.00347068	0.0124308	increase expression in C13Gavage and FDR < 0.05
JHAGPL_133360	V-type ATPase 116kDa subunit family protein	-3.06645	0.00347193	0.0124332	increase expression in C13Gavage and FDR < 0.05
JHAGPL_41785	ABC transporter ATP-binding protein/permease	-5.95479	0.00347243	0.0124332	increase expression in C13Gavage and FDR < 0.05
JHAGPL_00210	hypothetical protein	3.84816	0.00347245	0.0124332	increase expression in C13_Cj_gavage and FDR < 0.05
JHAGPL_207285	PspC domain-containing protein	-3.14313	0.00347422	0.0124381	increase expression in C13Gavage and FDR < 0.05
JHAGPL_81680	catecholate siderophore receptor CirA	2.90101	0.00347456	0.0124381	increase expression in C13_Cj_gavage and FDR < 0.05
JHAGPL_178390	ATP-dependent helicase	-3.09015	0.00347516	0.0124389	increase expression in C13Gavage and FDR < 0.05
JHAGPL_00940	glycosyltransferase family 4 protein	3.13485	0.00347551	0.0124389	increase expression in C13_Cj_gavage and FDR < 0.05
JHAGPL_23150	dihydroxyacetone kinase subunit DhaK	2.89921	0.00347904	0.0124494	increase expression in C13_Cj_gavage and FDR < 0.05
JHAGPL_150935	50S ribosomal protein L5	-5.31922	0.00347919	0.0124494	increase expression in C13Gavage and FDR < 0.05
JHAGPL_09140	tRNA pseudouridine(38-40) synthase TruA	4.03706	0.00348091	0.0124542	increase expression in C13_Cj_gavage and FDR < 0.05
JHAGPL_141965	M3 family metallopeptidase	-2.6771	0.00348311	0.0124608	increase expression in C13Gavage and FDR < 0.05
JHAGPL_237395	CTP synthase	-2.8855	0.00348539	0.0124676	increase expression in C13Gavage and FDR < 0.05
JHAGPL_226770	excinuclease ABC subunit UvrC	-3.47138	0.00348599	0.0124685	increase expression in C13Gavage and FDR < 0.05
JHAGPL_73065	ATP-dependent DNA helicase RecG	2.81731	0.00348652	0.012469	increase expression in C13_Cj_gavage and FDR < 0.05
JHAGPL_247060	GatB/YqeY domain-containing protein	-3.69044	0.00349119	0.0124838	increase expression in C13Gavage and FDR < 0.05
JHAGPL_191760	porin family protein	-3.04835	0.00349139	0.0124838	increase expression in C13Gavage and FDR < 0.05
JHAGPL_139325	MBL fold metallo-hydrolase	-4.48957	0.0034939	0.0124888	increase expression in C13Gavage and FDR < 0.05
JHAGPL_191580	TRAP transporter substrate-binding protein	-4.09678	0.00349392	0.0124888	increase expression in C13Gavage and FDR < 0.05
JHAGPL_213320	IMP dehydrogenase	-3.167	0.00349418	0.0124888	increase expression in C13Gavage and FDR < 0.05
JHAGPL_83780	manganese efflux pump MntP	3.42472	0.00349428	0.0124888	increase expression in C13_Cj_gavage and FDR < 0.05
JHAGPL_17610	SGNH/GDSL hydrolase family protein	2.66516	0.00349623	0.0124935	increase expression in C13_Cj_gavage and FDR < 0.05
JHAGPL_55670	sugar phosphate isomerase/epimerase family protein	3.86032	0.00349633	0.0124935	increase expression in C13_Cj_gavage and FDR < 0.05
JHAGPL_174540	nitroreductase family protein	-3.82124	0.00350167	0.0125113	increase expression in C13Gavage and FDR < 0.05
JHAGPL_219010	chloramphenicol acetyltransferase	-3.95406	0.00350289	0.0125143	increase expression in C13Gavage and FDR < 0.05
JHAGPL_17965	ATP-binding protein	3.03099	0.00350337	0.0125147	increase expression in C13_Cj_gavage and FDR < 0.05
JHAGPL_22955	OmpA family protein	5.03404	0.00350492	0.0125189	increase expression in C13_Cj_gavage and FDR < 0.05
JHAGPL_03780	hypothetical protein	3.51403	0.00350684	0.0125235	increase expression in C13_Cj_gavage and FDR < 0.05
JHAGPL_33145	DUF3108 domain-containing protein	2.98252	0.00350695	0.0125235	increase expression in C13_Cj_gavage and FDR < 0.05
JHAGPL_236305	ATP-binding protein	-3.20756	0.00350799	0.0125259	increase expression in C13Gavage and FDR < 0.05
JHAGPL_88360	Lon protease family protein	3.09861	0.00351114	0.0125347	increase expression in C13_Cj_gavage and FDR < 0.05
JHAGPL_69100	valine--tRNA ligase	2.85989	0.0035112	0.0125347	increase expression in C13_Cj_gavage and FDR < 0.05
JHAGPL_224505	ornithine carbamoyltransferase	-2.72949	0.00351196	0.0125361	increase expression in C13Gavage and FDR < 0.05
JHAGPL_72560	tRNA uridine-5-carboxymethylaminomethyl(34) synthesis enzyme MnmG	3.21547	0.00351304	0.012538	increase expression in C13_Cj_gavage and FDR < 0.05
JHAGPL_01690	energy-coupling factor ABC transporter permease	3.46264	0.00351371	0.012538	increase expression in C13_Cj_gavage and FDR < 0.05
JHAGPL_27435	protoporphyrinogen oxidase	3.62328	0.00351381	0.012538	increase expression in C13_Cj_gavage and FDR < 0.05
JHAGPL_242970	glycoside hydrolase family 3 N-terminal domain-containing protein	-4.0196	0.003514	0.012538	increase expression in C13Gavage and FDR < 0.05
JHAGPL_24700	LytTR family DNA-binding domain-containing protein	4.17416	0.00351492	0.01254	increase expression in C13_Cj_gavage and FDR < 0.05
JHAGPL_227355	xylan 1%2C4-beta-xylosidase	-3.8775	0.00351583	0.0125419	increase expression in C13Gavage and FDR < 0.05
JHAGPL_125645	tRNA (adenosine(37)-N6)-threonylcarbamoyltransferase complex dimerization subunit type 1 TsaB	-2.90313	0.00351824	0.0125492	increase expression in C13Gavage and FDR < 0.05
JHAGPL_246915	heavy metal-binding domain-containing protein	-3.64253	0.00352168	0.0125584	increase expression in C13Gavage and FDR < 0.05
JHAGPL_217225	MFS transporter	-3.35464	0.00352256	0.0125584	increase expression in C13Gavage and FDR < 0.05
JHAGPL_198715	sulfatase	-5.58597	0.00352264	0.0125584	increase expression in C13Gavage and FDR < 0.05
JHAGPL_49355	DUF3021 domain-containing protein	-5.58597	0.00352264	0.0125584	increase expression in C13Gavage and FDR < 0.05
JHAGPL_133965	adenylyl-sulfate kinase	-2.87755	0.00352269	0.0125584	increase expression in C13Gavage and FDR < 0.05
JHAGPL_88335	YccS family putative transporter	3.11833	0.00352576	0.0125681	increase expression in C13_Cj_gavage and FDR < 0.05
JHAGPL_06670	fumarate hydratase	2.91253	0.00352746	0.0125719	increase expression in C13_Cj_gavage and FDR < 0.05
JHAGPL_35825	RNA polymerase sigma factor	5.73205	0.00352783	0.0125719	increase expression in C13_Cj_gavage and FDR < 0.05
JHAGPL_197150	hypothetical protein	-3.14409	0.00352823	0.0125719	increase expression in C13Gavage and FDR < 0.05
JHAGPL_139435	thioredoxin family protein	-2.53034	0.00352833	0.0125719	increase expression in C13Gavage and FDR < 0.05
JHAGPL_68460	transketolase family protein	2.7734	0.00352873	0.012572	increase expression in C13_Cj_gavage and FDR < 0.05
JHAGPL_24955	2-amino-4-hydroxy-6- hydroxymethyldihydropteridine diphosphokinase	5.31196	0.00352977	0.0125744	increase expression in C13_Cj_gavage and FDR < 0.05
JHAGPL_243595	efflux RND transporter permease subunit	-2.65069	0.00353183	0.0125804	increase expression in C13Gavage and FDR < 0.05
JHAGPL_09835	transketolase	3.1731	0.00353295	0.012583	increase expression in C13_Cj_gavage and FDR < 0.05
JHAGPL_68395	F0F1 ATP synthase subunit B	3.23614	0.00353333	0.0125831	increase expression in C13_Cj_gavage and FDR < 0.05
JHAGPL_18400	aspartate-alanine antiporter	2.69718	0.00353443	0.0125856	increase expression in C13_Cj_gavage and FDR < 0.05
JHAGPL_93420	L-carnitine CoA-transferase	3.32332	0.00353605	0.0125899	increase expression in C13_Cj_gavage and FDR < 0.05
JHAGPL_84865	amino acid permease	3.14835	0.00353636	0.0125899	increase expression in C13_Cj_gavage and FDR < 0.05
JHAGPL_86120	enoyl-ACP reductase FabI	2.73298	0.0035401	0.0126019	increase expression in C13_Cj_gavage and FDR < 0.05
JHAGPL_112590	PBP1A family penicillin-binding protein	-3.74379	0.0035439	0.0126127	increase expression in C13Gavage and FDR < 0.05
JHAGPL_238340	glycosyltransferase	-3.74379	0.0035439	0.0126127	increase expression in C13Gavage and FDR < 0.05
JHAGPL_61645	FAD-binding oxidoreductase	4.32447	0.00354518	0.0126147	increase expression in C13_Cj_gavage and FDR < 0.05
JHAGPL_71815	ribosome biogenesis GTP-binding protein YihA/YsxC	2.81814	0.00354554	0.0126147	increase expression in C13_Cj_gavage and FDR < 0.05
JHAGPL_208375	ferrous iron transport protein B	-4.25168	0.00354587	0.0126147	increase expression in C13Gavage and FDR < 0.05
JHAGPL_135815	N-acetylglucosamine-6-phosphate deacetylase	-3.02511	0.00354596	0.0126147	increase expression in C13Gavage and FDR < 0.05
JHAGPL_216005	ammonium transporter	-3.66649	0.0035468	0.0126162	increase expression in C13Gavage and FDR < 0.05
JHAGPL_237380	SLBB domain-containing protein	-3.12613	0.00354713	0.0126162	increase expression in C13Gavage and FDR < 0.05
JHAGPL_191395	cytochrome c nitrite reductase small subunit	3.79458	0.00355136	0.0126299	increase expression in C13_Cj_gavage and FDR < 0.05
JHAGPL_186070	type I glyceraldehyde-3-phosphate dehydrogenase	-2.53756	0.00355276	0.0126316	increase expression in C13Gavage and FDR < 0.05
JHAGPL_59870	NAD(+)/NADH kinase	3.446	0.00355303	0.0126316	increase expression in C13_Cj_gavage and FDR < 0.05
JHAGPL_231615	50S ribosomal protein L25/general stress protein Ctc	-2.9488	0.00355346	0.0126316	increase expression in C13Gavage and FDR < 0.05
JHAGPL_19140	helix-turn-helix domain-containing protein	5.29727	0.00355369	0.0126316	increase expression in C13_Cj_gavage and FDR < 0.05
JHAGPL_78480	PatB family C-S lyase	5.29727	0.00355369	0.0126316	increase expression in C13_Cj_gavage and FDR < 0.05
JHAGPL_241415	elongation factor G	-3.10332	0.00355522	0.0126337	increase expression in C13Gavage and FDR < 0.05
JHAGPL_67850	LytTR family DNA-binding domain-containing protein	5.01085	0.00355533	0.0126337	increase expression in C13_Cj_gavage and FDR < 0.05
JHAGPL_14450	ATP-binding protein	2.98667	0.00355542	0.0126337	increase expression in C13_Cj_gavage and FDR < 0.05
JHAGPL_186670	GNAT family N-acetyltransferase	-5.52727	0.00355868	0.0126413	increase expression in C13Gavage and FDR < 0.05
JHAGPL_239955	response regulator transcription factor	-5.52727	0.00355868	0.0126413	increase expression in C13Gavage and FDR < 0.05
JHAGPL_240785	TolC family protein	-5.52727	0.00355868	0.0126413	increase expression in C13Gavage and FDR < 0.05
JHAGPL_233550	polyprenol monophosphomannose synthase	-2.6455	0.00355941	0.0126424	increase expression in C13Gavage and FDR < 0.05
JHAGPL_73280	serine O-acetyltransferase	2.72811	0.00355974	0.0126424	increase expression in C13_Cj_gavage and FDR < 0.05
JHAGPL_207735	acetyl-CoA decarbonylase/synthase complex subunit delta	-3.2229	0.00356047	0.0126437	increase expression in C13Gavage and FDR < 0.05
JHAGPL_146505	glycoside hydrolase family 43 protein	-5.28064	0.00356123	0.0126437	increase expression in C13Gavage and FDR < 0.05
JHAGPL_247500	hypothetical protein	-5.28064	0.00356123	0.0126437	increase expression in C13Gavage and FDR < 0.05
JHAGPL_133945	PCMD domain-containing protein	-3.39669	0.00356442	0.0126525	increase expression in C13Gavage and FDR < 0.05
JHAGPL_08380	hypothetical protein	3.80045	0.00356445	0.0126525	increase expression in C13_Cj_gavage and FDR < 0.05
JHAGPL_130310	HU family DNA-binding protein	-2.90012	0.00356544	0.0126546	increase expression in C13Gavage and FDR < 0.05
JHAGPL_19180	hypothetical protein	3.84136	0.00356739	0.0126602	increase expression in C13_Cj_gavage and FDR < 0.05
JHAGPL_129170	bifunctional demethylmenaquinone methyltransferase/2-methoxy-6-polyprenyl-1%2C4-benzoquinol methylase UbiE	-2.521	0.00356892	0.0126643	increase expression in C13Gavage and FDR < 0.05
JHAGPL_74120	high-affinity branched-chain amino acid ABC transporter permease LivH	3.0758	0.00356932	0.0126644	increase expression in C13_Cj_gavage and FDR < 0.05
JHAGPL_58225	SH3 domain-containing protein	3.50843	0.00357871	0.0126964	increase expression in C13_Cj_gavage and FDR < 0.05
JHAGPL_83250	flagellar export chaperone FliS	3.38131	0.00357925	0.0126965	increase expression in C13_Cj_gavage and FDR < 0.05
JHAGPL_189215	aldehyde dehydrogenase	-3.39445	0.0035795	0.0126965	increase expression in C13Gavage and FDR < 0.05
JHAGPL_224150	SrtB-anchored collagen-binding adhesin	-2.96147	0.00358341	0.0127078	increase expression in C13Gavage and FDR < 0.05
JHAGPL_71270	HTH-type transcriptional repressor FabR	2.59423	0.00358342	0.0127078	increase expression in C13_Cj_gavage and FDR < 0.05
JHAGPL_229095	AAA family ATPase	-3.34918	0.00358538	0.0127134	increase expression in C13Gavage and FDR < 0.05
JHAGPL_68370	uracil phosphoribosyltransferase	2.9727	0.00358659	0.0127163	increase expression in C13_Cj_gavage and FDR < 0.05
JHAGPL_245525	two-component regulator propeller domain-containing protein	-3.43541	0.00358834	0.0127212	increase expression in C13Gavage and FDR < 0.05
JHAGPL_137515	hypothetical protein	-5.41707	0.00358877	0.0127214	increase expression in C13Gavage and FDR < 0.05
JHAGPL_37725	RNA polymerase sigma-70 factor	5.57118	0.0035933	0.0127336	increase expression in C13_Cj_gavage and FDR < 0.05
JHAGPL_39460	MATE family efflux transporter	5.57118	0.0035933	0.0127336	increase expression in C13_Cj_gavage and FDR < 0.05
JHAGPL_12015	efflux RND transporter permease subunit	3.03318	0.00359335	0.0127336	increase expression in C13_Cj_gavage and FDR < 0.05
JHAGPL_183715	DMT family transporter	-3.82063	0.00359435	0.0127358	increase expression in C13Gavage and FDR < 0.05
JHAGPL_177685	epoxyqueuosine reductase QueH	-3.76385	0.00359627	0.0127409	increase expression in C13Gavage and FDR < 0.05
JHAGPL_75845	L-serine ammonia-lyase	3.06918	0.00359678	0.0127409	increase expression in C13_Cj_gavage and FDR < 0.05
JHAGPL_92810	ATP-dependent helicase HrpB	2.70996	0.00359693	0.0127409	increase expression in C13_Cj_gavage and FDR < 0.05
JHAGPL_243035	S1-like domain-containing RNA-binding protein	-3.01192	0.00360233	0.0127587	increase expression in C13Gavage and FDR < 0.05
JHAGPL_02285	ribosome recycling factor	3.46827	0.00360313	0.0127594	increase expression in C13_Cj_gavage and FDR < 0.05
JHAGPL_180710	TrkA family potassium uptake protein	-3.29548	0.00360347	0.0127594	increase expression in C13Gavage and FDR < 0.05
JHAGPL_91585	outer membrane autotransporter HyxB	2.8132	0.00360365	0.0127594	increase expression in C13_Cj_gavage and FDR < 0.05
JHAGPL_145550	BT4734/BF3469 family protein	-2.80895	0.0036062	0.0127671	increase expression in C13Gavage and FDR < 0.05
JHAGPL_89410	endonuclease/exonuclease/phosphatase family protein	3.47116	0.00360762	0.0127697	increase expression in C13_Cj_gavage and FDR < 0.05
JHAGPL_33730	MFS transporter	3.29909	0.003608	0.0127697	increase expression in C13_Cj_gavage and FDR < 0.05
JHAGPL_211090	elongation factor P	-2.96524	0.00360808	0.0127697	increase expression in C13Gavage and FDR < 0.05
JHAGPL_57815	BglG family transcription antiterminator	4.3372	0.00361109	0.012779	increase expression in C13_Cj_gavage and FDR < 0.05
JHAGPL_235680	DNA gyrase subunit A	-3.64052	0.00361275	0.0127835	increase expression in C13Gavage and FDR < 0.05
JHAGPL_143845	hypothetical protein	-2.77648	0.00361328	0.0127841	increase expression in C13Gavage and FDR < 0.05
JHAGPL_189860	ABC transporter permease	-4.00704	0.00361492	0.0127885	increase expression in C13Gavage and FDR < 0.05
JHAGPL_179590	pyruvate:ferredoxin (flavodoxin) oxidoreductase	-2.54621	0.00361833	0.0127993	increase expression in C13Gavage and FDR < 0.05
JHAGPL_226930	ABC transporter permease	-4.28983	0.00361908	0.0128006	increase expression in C13Gavage and FDR < 0.05
JHAGPL_59095	DUF4342 domain-containing protein	3.36207	0.0036203	0.0128018	increase expression in C13_Cj_gavage and FDR < 0.05
JHAGPL_77625	hypothetical protein	3.31443	0.00362047	0.0128018	increase expression in C13_Cj_gavage and FDR < 0.05
JHAGPL_22220	YbaN family protein	5.46922	0.00362058	0.0128018	increase expression in C13_Cj_gavage and FDR < 0.05
JHAGPL_227850	50S ribosomal protein L34	-4.01687	0.00362159	0.0128041	increase expression in C13Gavage and FDR < 0.05
JHAGPL_75310	ClpXP protease specificity-enhancing factor	2.70152	0.00362431	0.0128118	increase expression in C13_Cj_gavage and FDR < 0.05
JHAGPL_195255	4Fe-4S binding protein	-3.03991	0.00362467	0.0128118	increase expression in C13Gavage and FDR < 0.05
JHAGPL_213445	cobalamin-dependent protein	-2.92491	0.0036251	0.0128118	increase expression in C13Gavage and FDR < 0.05
JHAGPL_26425	diacylglycerol kinase family lipid kinase	3.25271	0.00362529	0.0128118	increase expression in C13_Cj_gavage and FDR < 0.05
JHAGPL_31070	FecR family protein	3.10351	0.00362765	0.0128188	increase expression in C13_Cj_gavage and FDR < 0.05
JHAGPL_80370	RpoE-regulated lipoprotein	3.1764	0.00362868	0.0128211	increase expression in C13_Cj_gavage and FDR < 0.05
JHAGPL_169010	hypothetical protein	5.96072	0.0036315	0.0128222	increase expression in C13_Cj_gavage and FDR < 0.05
JHAGPL_170515	ABC transporter ATP-binding protein	-4.85503	0.00363165	0.0128222	increase expression in C13Gavage and FDR < 0.05
JHAGPL_175790	LytTR family DNA-binding domain-containing protein	-4.85503	0.00363165	0.0128222	increase expression in C13Gavage and FDR < 0.05
JHAGPL_194125	glycosyltransferase	-4.85503	0.00363165	0.0128222	increase expression in C13Gavage and FDR < 0.05
JHAGPL_206695	DUF1080 domain-containing protein	-4.85503	0.00363165	0.0128222	increase expression in C13Gavage and FDR < 0.05
JHAGPL_222435	DNA cytosine methyltransferase	-4.85503	0.00363165	0.0128222	increase expression in C13Gavage and FDR < 0.05
JHAGPL_246410	tRNA-dihydrouridine synthase family protein	-4.85503	0.00363165	0.0128222	increase expression in C13Gavage and FDR < 0.05
JHAGPL_191120	hypothetical protein	-3.62103	0.00363314	0.0128261	increase expression in C13Gavage and FDR < 0.05
JHAGPL_14725	HU domain-containing protein	3.29901	0.00363497	0.0128312	increase expression in C13_Cj_gavage and FDR < 0.05
JHAGPL_140535	efflux RND transporter periplasmic adaptor subunit	-5.0449	0.00363937	0.012836	increase expression in C13Gavage and FDR < 0.05
JHAGPL_182990	DUF2589 domain-containing protein	-5.0449	0.00363937	0.012836	increase expression in C13Gavage and FDR < 0.05
JHAGPL_238820	DNA-binding protein	-5.0449	0.00363937	0.012836	increase expression in C13Gavage and FDR < 0.05
JHAGPL_41115	cyclopropane-fatty-acyl-phospholipid synthase family protein	-5.0449	0.00363937	0.012836	increase expression in C13Gavage and FDR < 0.05
JHAGPL_46125	UDP-N-acetylglucosamine 1-carboxyvinyltransferase	-5.0449	0.00363937	0.012836	increase expression in C13Gavage and FDR < 0.05
JHAGPL_46640	Holliday junction branch migration protein RuvA	-5.0449	0.00363937	0.012836	increase expression in C13Gavage and FDR < 0.05
JHAGPL_48695	glutamine-hydrolyzing GMP synthase	-5.0449	0.00363937	0.012836	increase expression in C13Gavage and FDR < 0.05
JHAGPL_49845	accessory Sec system protein translocase subunit SecY2	-5.0449	0.00363937	0.012836	increase expression in C13Gavage and FDR < 0.05
JHAGPL_75405	RNA polymerase factor sigma-54	2.57985	0.00364005	0.012837	increase expression in C13_Cj_gavage and FDR < 0.05
JHAGPL_240040	hypothetical protein	-2.71716	0.00364369	0.0128485	increase expression in C13Gavage and FDR < 0.05
JHAGPL_60950	YjjI family glycine radical enzyme	3.33244	0.00364628	0.012854	increase expression in C13_Cj_gavage and FDR < 0.05
JHAGPL_141875	DUF4270 domain-containing protein	-3.43699	0.00364641	0.012854	increase expression in C13Gavage and FDR < 0.05
JHAGPL_125590	dTDP-glucose 4%2C6-dehydratase	-2.72096	0.00364673	0.012854	increase expression in C13Gavage and FDR < 0.05
JHAGPL_69740	protein-disulfide reductase DsbD	3.60024	0.00364677	0.012854	increase expression in C13_Cj_gavage and FDR < 0.05
JHAGPL_75725	tagatose-bisphosphate aldolase subunit KbaY	2.80249	0.00364945	0.0128621	increase expression in C13_Cj_gavage and FDR < 0.05
JHAGPL_174470	GNAT family N-acetyltransferase	-2.91413	0.00365001	0.0128628	increase expression in C13Gavage and FDR < 0.05
JHAGPL_126375	FAD:protein FMN transferase	-3.21769	0.00365313	0.0128721	increase expression in C13Gavage and FDR < 0.05
JHAGPL_72940	hexose-6-phosphate:phosphate antiporter	3.61029	0.00365343	0.0128721	increase expression in C13_Cj_gavage and FDR < 0.05
JHAGPL_228775	peptidoglycan DD-metalloendopeptidase family protein	-3.54943	0.00365392	0.0128725	increase expression in C13Gavage and FDR < 0.05
JHAGPL_110920	hypothetical protein	-5.39787	0.00365562	0.0128771	increase expression in C13Gavage and FDR < 0.05
JHAGPL_33150	Ig-like domain-containing protein	2.74247	0.00366365	0.0129041	increase expression in C13_Cj_gavage and FDR < 0.05
JHAGPL_32795	ORF6N domain-containing protein	2.74596	0.00366841	0.0129192	increase expression in C13_Cj_gavage and FDR < 0.05
JHAGPL_68030	chromosomal replication initiator protein DnaA	3.50701	0.00366871	0.0129192	increase expression in C13_Cj_gavage and FDR < 0.05
JHAGPL_135775	RelA/SpoT family protein	-2.51749	0.00367116	0.0129265	increase expression in C13Gavage and FDR < 0.05
JHAGPL_205030	M56 family metallopeptidase	-2.73626	0.00367326	0.0129325	increase expression in C13Gavage and FDR < 0.05
JHAGPL_175140	PRD domain-containing protein	-3.24782	0.00367427	0.0129347	increase expression in C13Gavage and FDR < 0.05
JHAGPL_11320	hypothetical protein	2.64792	0.00367551	0.0129378	increase expression in C13_Cj_gavage and FDR < 0.05
JHAGPL_126825	hypothetical protein	-5.14365	0.00367832	0.0129422	increase expression in C13Gavage and FDR < 0.05
JHAGPL_185665	MurR/RpiR family transcriptional regulator	-5.14365	0.00367832	0.0129422	increase expression in C13Gavage and FDR < 0.05
JHAGPL_232055	IS66 family transposase	-5.14365	0.00367832	0.0129422	increase expression in C13Gavage and FDR < 0.05
JHAGPL_239960	HAMP domain-containing sensor histidine kinase	-5.14365	0.00367832	0.0129422	increase expression in C13Gavage and FDR < 0.05
JHAGPL_168305	hypothetical protein	5.54916	0.00367907	0.0129422	increase expression in C13_Cj_gavage and FDR < 0.05
JHAGPL_22515	rhamnulokinase family protein	-3.47878	0.00367907	0.0129422	increase expression in C13Gavage and FDR < 0.05
JHAGPL_34690	glycoside hydrolase family 5 protein	-3.64036	0.00368115	0.0129481	increase expression in C13Gavage and FDR < 0.05
JHAGPL_236460	serine hydroxymethyltransferase	-2.85382	0.00368261	0.0129519	increase expression in C13Gavage and FDR < 0.05
JHAGPL_55220	AAA family ATPase	3.57594	0.00368332	0.0129519	increase expression in C13_Cj_gavage and FDR < 0.05
JHAGPL_90445	Cu(+)/Ag(+) efflux RND transporter permease subunit CusA	3.22197	0.00368336	0.0129519	increase expression in C13_Cj_gavage and FDR < 0.05
JHAGPL_145695	transcription termination factor NusA	-2.81957	0.00368551	0.0129581	increase expression in C13Gavage and FDR < 0.05
JHAGPL_68750	adenylate kinase	3.34133	0.00368595	0.0129583	increase expression in C13_Cj_gavage and FDR < 0.05
JHAGPL_14035	MATE family efflux transporter	3.16707	0.00368972	0.0129702	increase expression in C13_Cj_gavage and FDR < 0.05
JHAGPL_185245	alpha-glucosidase	-2.91542	0.00369295	0.0129802	increase expression in C13Gavage and FDR < 0.05
JHAGPL_239390	BatD family protein	-3.44609	0.00370038	0.0130049	increase expression in C13Gavage and FDR < 0.05
JHAGPL_206650	FimB/Mfa2 family fimbrial subunit	-4.90938	0.00370373	0.0130153	increase expression in C13Gavage and FDR < 0.05
JHAGPL_113950	PTS system mannose/fructose/sorbose family transporter subunit IID	-3.38094	0.00370426	0.0130158	increase expression in C13Gavage and FDR < 0.05
JHAGPL_10655	LptA/OstA family protein	2.93514	0.00370867	0.01303	increase expression in C13_Cj_gavage and FDR < 0.05
JHAGPL_192580	master DNA invertase Mpi family serine-type recombinase	-3.79038	0.00370994	0.0130331	increase expression in C13Gavage and FDR < 0.05
JHAGPL_22460	hybrid sensor histidine kinase/response regulator	2.68772	0.00371608	0.0130533	increase expression in C13_Cj_gavage and FDR < 0.05
JHAGPL_246090	tRNA (5-methylaminomethyl-2-thiouridine)(34)-methyltransferase MnmD	-3.83238	0.00371653	0.0130535	increase expression in C13Gavage and FDR < 0.05
JHAGPL_219135	nicotinate phosphoribosyltransferase	-3.24486	0.0037176	0.0130559	increase expression in C13Gavage and FDR < 0.05
JHAGPL_66355	glycine cleavage system protein GcvH	2.86527	0.00372456	0.013079	increase expression in C13_Cj_gavage and FDR < 0.05
JHAGPL_192940	TonB-dependent receptor	-3.24616	0.00372827	0.0130906	increase expression in C13Gavage and FDR < 0.05
JHAGPL_39705	Gfo/Idh/MocA family oxidoreductase	5.58818	0.00372928	0.0130906	increase expression in C13_Cj_gavage and FDR < 0.05
JHAGPL_69370	sugar phosphate isomerase/epimerase family protein	5.58818	0.00372928	0.0130906	increase expression in C13_Cj_gavage and FDR < 0.05
JHAGPL_66200	50S ribosomal protein L20	3.29544	0.00372941	0.0130906	increase expression in C13_Cj_gavage and FDR < 0.05
JHAGPL_145100	translation elongation factor 4	-3.05302	0.00373079	0.0130941	increase expression in C13Gavage and FDR < 0.05
JHAGPL_212545	aldehyde dehydrogenase family protein	-3.43347	0.00373416	0.0130995	increase expression in C13Gavage and FDR < 0.05
JHAGPL_02370	alanine--tRNA ligase	3.04352	0.00373596	0.0130995	increase expression in C13_Cj_gavage and FDR < 0.05
JHAGPL_82370	imidazole glycerol phosphate synthase subunit HisF	2.85628	0.00373612	0.0130995	increase expression in C13_Cj_gavage and FDR < 0.05
JHAGPL_74790	type II secretion system ATPase GspE	3.10445	0.00373907	0.0130995	increase expression in C13_Cj_gavage and FDR < 0.05
JHAGPL_178260	metalloregulator ArsR/SmtB family transcription factor	-5.09845	0.00374167	0.0130995	increase expression in C13Gavage and FDR < 0.05
JHAGPL_178445	hypothetical protein	-5.09845	0.00374167	0.0130995	increase expression in C13Gavage and FDR < 0.05
JHAGPL_208225	phosphonoacetaldehyde hydrolase	-5.09845	0.00374167	0.0130995	increase expression in C13Gavage and FDR < 0.05
JHAGPL_227975	transposase family protein	-5.09845	0.00374167	0.0130995	increase expression in C13Gavage and FDR < 0.05
JHAGPL_240730	Hemolysin III family protein	-5.09845	0.00374167	0.0130995	increase expression in C13Gavage and FDR < 0.05
JHAGPL_244425	ATP-binding protein	-5.09845	0.00374167	0.0130995	increase expression in C13Gavage and FDR < 0.05
JHAGPL_28685	TonB-dependent receptor	-5.09845	0.00374167	0.0130995	increase expression in C13Gavage and FDR < 0.05
JHAGPL_41315	hypothetical protein	-5.09845	0.00374167	0.0130995	increase expression in C13Gavage and FDR < 0.05
JHAGPL_41420	MFP transporter	-5.09845	0.00374167	0.0130995	increase expression in C13Gavage and FDR < 0.05
JHAGPL_41805	Malate permease	-5.09845	0.00374167	0.0130995	increase expression in C13Gavage and FDR < 0.05
JHAGPL_41865	Asp-tRNA(Asn)/Glu-tRNA(Gln) amidotransferase subunit GatC	-5.09845	0.00374167	0.0130995	increase expression in C13Gavage and FDR < 0.05
JHAGPL_42100	response regulator transcription factor	-5.09845	0.00374167	0.0130995	increase expression in C13Gavage and FDR < 0.05
JHAGPL_42185	YbaB/EbfC family nucleoid-associated protein	-5.09845	0.00374167	0.0130995	increase expression in C13Gavage and FDR < 0.05
JHAGPL_45335	D-alanine--poly(phosphoribitol) ligase subunit DltC	-5.09845	0.00374167	0.0130995	increase expression in C13Gavage and FDR < 0.05
JHAGPL_45565	acylphosphatase	-5.09845	0.00374167	0.0130995	increase expression in C13Gavage and FDR < 0.05
JHAGPL_47510	hypothetical protein	-5.09845	0.00374167	0.0130995	increase expression in C13Gavage and FDR < 0.05
JHAGPL_48890	alpha/beta hydrolase	-5.09845	0.00374167	0.0130995	increase expression in C13Gavage and FDR < 0.05
JHAGPL_49090	endonuclease/exonuclease/phosphatase family protein	-5.09845	0.00374167	0.0130995	increase expression in C13Gavage and FDR < 0.05
JHAGPL_49160	sigma-54-dependent transcriptional regulator	-5.09845	0.00374167	0.0130995	increase expression in C13Gavage and FDR < 0.05
JHAGPL_51270	ABC transporter permease	-5.09845	0.00374167	0.0130995	increase expression in C13Gavage and FDR < 0.05
JHAGPL_187040	O-acetylhomoserine aminocarboxypropyltransferase/cysteine synthase	-3.93441	0.00374409	0.0131067	increase expression in C13Gavage and FDR < 0.05
JHAGPL_23220	TetR/AcrR family transcriptional regulator	3.61806	0.00374623	0.0131128	increase expression in C13_Cj_gavage and FDR < 0.05
JHAGPL_54270	fructose-6-phosphate aldolase	5.72858	0.00374764	0.0131164	increase expression in C13_Cj_gavage and FDR < 0.05
JHAGPL_68330	50S ribosomal protein L31	3.05502	0.00374931	0.0131208	increase expression in C13_Cj_gavage and FDR < 0.05
JHAGPL_239560	septum formation initiator family protein	-4.89817	0.00375073	0.0131244	increase expression in C13Gavage and FDR < 0.05
JHAGPL_192935	hypothetical protein	-2.81286	0.0037551	0.0131384	increase expression in C13Gavage and FDR < 0.05
JHAGPL_105025	3-phosphoshikimate 1-carboxyvinyltransferase	-6.23671	0.00375643	0.0131417	increase expression in C13Gavage and FDR < 0.05
JHAGPL_241175	ABC transporter substrate-binding protein	-5.01725	0.00375846	0.0131474	increase expression in C13Gavage and FDR < 0.05
JHAGPL_85395	glutamate decarboxylase	4.8525	0.00376015	0.0131519	increase expression in C13_Cj_gavage and FDR < 0.05
JHAGPL_08190	Asp-tRNA(Asn)/Glu-tRNA(Gln) amidotransferase subunit GatB	2.68272	0.00376233	0.0131566	increase expression in C13_Cj_gavage and FDR < 0.05
JHAGPL_236800	NVEALA domain-containing protein	-4.84494	0.00376266	0.0131566	increase expression in C13Gavage and FDR < 0.05
JHAGPL_241495	SDR family NAD(P)-dependent oxidoreductase	-4.84494	0.00376266	0.0131566	increase expression in C13Gavage and FDR < 0.05
JHAGPL_247305	hypothetical protein	-5.253	0.00376555	0.0131654	increase expression in C13Gavage and FDR < 0.05
JHAGPL_184170	DUF1292 domain-containing protein	-3.16456	0.00376643	0.0131671	increase expression in C13Gavage and FDR < 0.05
JHAGPL_126540	DUF6621 domain-containing protein	-3.48471	0.00376931	0.0131758	increase expression in C13Gavage and FDR < 0.05
JHAGPL_64830	PTS fructose transporter subunit IIBC	5.06053	0.00377048	0.0131782	increase expression in C13_Cj_gavage and FDR < 0.05
JHAGPL_122035	DNA-3-methyladenine glycosylase	-5.25123	0.00377079	0.0131782	increase expression in C13Gavage and FDR < 0.05
JHAGPL_52715	GNAT family N-acetyltransferase	3.8574	0.00377343	0.0131861	increase expression in C13_Cj_gavage and FDR < 0.05
JHAGPL_233800	L-ribulose-5-phosphate 4-epimerase	-4.03267	0.00377554	0.0131913	increase expression in C13Gavage and FDR < 0.05
JHAGPL_243060	restriction endonuclease subunit S	-3.89222	0.0037757	0.0131913	increase expression in C13Gavage and FDR < 0.05
JHAGPL_138485	hypothetical protein	-3.91196	0.00377651	0.0131928	increase expression in C13Gavage and FDR < 0.05
JHAGPL_62090	membrane protein	4.01619	0.00377745	0.0131947	increase expression in C13_Cj_gavage and FDR < 0.05
JHAGPL_246290	carbohydrate kinase	-3.838	0.00377902	0.0131988	increase expression in C13Gavage and FDR < 0.05
JHAGPL_182695	NAD(P)-dependent oxidoreductase	-3.56533	0.00378386	0.013214	increase expression in C13Gavage and FDR < 0.05
JHAGPL_194020	Cys-tRNA(Pro) deacylase	-2.87336	0.00378416	0.013214	increase expression in C13Gavage and FDR < 0.05
JHAGPL_128210	methionyl-tRNA formyltransferase	-3.95668	0.00378653	0.0132209	increase expression in C13Gavage and FDR < 0.05
JHAGPL_213630	TonB-dependent receptor	-4.37583	0.0037871	0.0132215	increase expression in C13Gavage and FDR < 0.05
JHAGPL_197405	nucleoside 2-deoxyribosyltransferase domain-containing protein	-2.9436	0.00379134	0.0132349	increase expression in C13Gavage and FDR < 0.05
JHAGPL_75630	luciferase-like monooxygenase	3.56004	0.0037917	0.0132349	increase expression in C13_Cj_gavage and FDR < 0.05
JHAGPL_68660	50S ribosomal protein L23	3.34218	0.00379379	0.0132408	increase expression in C13_Cj_gavage and FDR < 0.05
JHAGPL_03600	hypothetical protein	3.10351	0.00379497	0.0132435	increase expression in C13_Cj_gavage and FDR < 0.05
JHAGPL_209005	ribonuclease J	-2.82748	0.00379694	0.013248	increase expression in C13Gavage and FDR < 0.05
JHAGPL_181075	hypothetical protein	-5.0036	0.00379705	0.013248	increase expression in C13Gavage and FDR < 0.05
JHAGPL_66190	translation initiation factor IF-3	3.24493	0.00380023	0.0132578	increase expression in C13_Cj_gavage and FDR < 0.05
JHAGPL_33740	family 20 glycosylhydrolase	3.24721	0.00380076	0.0132578	increase expression in C13_Cj_gavage and FDR < 0.05
JHAGPL_245125	Gfo/Idh/MocA family oxidoreductase	-3.57108	0.00380104	0.0132578	increase expression in C13Gavage and FDR < 0.05
JHAGPL_181100	hypothetical protein	-4.95364	0.00380506	0.0132669	increase expression in C13Gavage and FDR < 0.05
JHAGPL_233530	hypothetical protein	-4.95364	0.00380506	0.0132669	increase expression in C13Gavage and FDR < 0.05
JHAGPL_246115	ORF6N domain-containing protein	-4.95364	0.00380506	0.0132669	increase expression in C13Gavage and FDR < 0.05
JHAGPL_163800	filamentous hemagglutinin N-terminal domain-containing protein	5.55669	0.00380548	0.0132669	increase expression in C13_Cj_gavage and FDR < 0.05
JHAGPL_61435	cobalamin adenosyltransferase	3.47972	0.00380562	0.0132669	increase expression in C13_Cj_gavage and FDR < 0.05
JHAGPL_222990	ATP-binding cassette domain-containing protein	-3.16194	0.00380823	0.0132736	increase expression in C13Gavage and FDR < 0.05
JHAGPL_59950	hypothetical protein	5.24386	0.0038087	0.0132736	increase expression in C13_Cj_gavage and FDR < 0.05
JHAGPL_62565	aromatic acid exporter family protein	5.24386	0.0038087	0.0132736	increase expression in C13_Cj_gavage and FDR < 0.05
JHAGPL_02125	phosphoribosylglycinamide formyltransferase	2.96388	0.00381044	0.0132772	increase expression in C13_Cj_gavage and FDR < 0.05
JHAGPL_128480	DUF1599 domain-containing protein	-2.76209	0.00381052	0.0132772	increase expression in C13Gavage and FDR < 0.05
JHAGPL_55255	YhgE/Pip domain-containing protein	3.3556	0.00381257	0.013283	increase expression in C13_Cj_gavage and FDR < 0.05
JHAGPL_61875	peptidylprolyl isomerase	2.89868	0.0038133	0.0132841	increase expression in C13_Cj_gavage and FDR < 0.05
JHAGPL_194300	rhamnulose-1-phosphate aldolase	-3.30474	0.00381523	0.0132885	increase expression in C13Gavage and FDR < 0.05
JHAGPL_188155	response regulator transcription factor	-3.23336	0.00381534	0.0132885	increase expression in C13Gavage and FDR < 0.05
JHAGPL_216795	RIP metalloprotease RseP	-3.3474	0.00381734	0.0132941	increase expression in C13Gavage and FDR < 0.05
JHAGPL_15295	UDP-N-acetylglucosamine 2-epimerase (non-hydrolyzing)	3.96733	0.00382379	0.0133152	increase expression in C13_Cj_gavage and FDR < 0.05
JHAGPL_181440	peptidylprolyl isomerase	-2.74296	0.00382484	0.0133174	increase expression in C13Gavage and FDR < 0.05
JHAGPL_146320	HU family DNA-binding protein	-2.9135	0.00383041	0.0133355	increase expression in C13Gavage and FDR < 0.05
JHAGPL_79585	purine nucleoside phosphorylase YfiH	2.78463	0.00383607	0.0133531	increase expression in C13_Cj_gavage and FDR < 0.05
JHAGPL_68485	aldose 1-epimerase family protein	3.77518	0.00383628	0.0133531	increase expression in C13_Cj_gavage and FDR < 0.05
JHAGPL_34870	succinate dehydrogenase/fumarate reductase cytochrome b subunit	3.31623	0.00383746	0.0133552	increase expression in C13_Cj_gavage and FDR < 0.05
JHAGPL_142140	toprim domain-containing protein	-4.86746	0.00383807	0.0133552	increase expression in C13Gavage and FDR < 0.05
JHAGPL_145290	hypothetical protein	-4.86746	0.00383807	0.0133552	increase expression in C13Gavage and FDR < 0.05
JHAGPL_233770	ribose 5-phosphate isomerase B	-3.93554	0.00383892	0.0133568	increase expression in C13Gavage and FDR < 0.05
JHAGPL_106465	S41 family peptidase	-4.07954	0.00384115	0.0133632	increase expression in C13Gavage and FDR < 0.05
JHAGPL_79960	Fe-S protein assembly chaperone HscA	2.72711	0.00384305	0.0133676	increase expression in C13_Cj_gavage and FDR < 0.05
JHAGPL_126010	IS1634 family transposase	-3.20221	0.00384322	0.0133676	increase expression in C13Gavage and FDR < 0.05
JHAGPL_133835	acyltransferase	-3.29523	0.00384588	0.0133753	increase expression in C13Gavage and FDR < 0.05
JHAGPL_171925	GNAT family N-acetyltransferase	-3.07429	0.00384621	0.0133753	increase expression in C13Gavage and FDR < 0.05
JHAGPL_87925	PapI protein	5.72876	0.00384792	0.0133798	increase expression in C13_Cj_gavage and FDR < 0.05
JHAGPL_66240	bifunctional lysylphosphatidylglycerol flippase/synthetase MprF	3.7656	0.00384968	0.0133846	increase expression in C13_Cj_gavage and FDR < 0.05
JHAGPL_31795	head GIN domain-containing protein	2.62916	0.00385141	0.0133892	increase expression in C13_Cj_gavage and FDR < 0.05
JHAGPL_195065	TonB-dependent receptor	-5.05821	0.0038548	0.0133981	increase expression in C13Gavage and FDR < 0.05
JHAGPL_117045	5-(carboxyamino)imidazole ribonucleotide mutase	-5.19574	0.00385515	0.0133981	increase expression in C13Gavage and FDR < 0.05
JHAGPL_220245	MATE family efflux transporter	-5.19574	0.00385515	0.0133981	increase expression in C13Gavage and FDR < 0.05
JHAGPL_187800	ATP-dependent Clp endopeptidase proteolytic subunit ClpP	-2.81278	0.00385636	0.0134009	increase expression in C13Gavage and FDR < 0.05
JHAGPL_81805	glycine betaine ABC transporter substrate-binding protein OsmF	3.28114	0.00385825	0.0134055	increase expression in C13_Cj_gavage and FDR < 0.05
JHAGPL_175275	sugar ABC transporter permease	-5.31926	0.00385848	0.0134055	increase expression in C13Gavage and FDR < 0.05
JHAGPL_02215	phosphate ABC transporter ATP-binding protein PstB	3.20232	0.00386761	0.0134352	increase expression in C13_Cj_gavage and FDR < 0.05
JHAGPL_21500	helix-turn-helix domain-containing protein	3.17793	0.00386795	0.0134352	increase expression in C13_Cj_gavage and FDR < 0.05
JHAGPL_80100	cyclic-guanylate-specific phosphodiesterase PdeF	2.95034	0.00386823	0.0134352	increase expression in C13_Cj_gavage and FDR < 0.05
JHAGPL_12030	4-alpha-glucanotransferase	3.50264	0.00387312	0.0134508	increase expression in C13_Cj_gavage and FDR < 0.05
JHAGPL_36895	UvrD-helicase domain-containing protein	2.80479	0.00387474	0.0134551	increase expression in C13_Cj_gavage and FDR < 0.05
JHAGPL_235785	Nif3-like dinuclear metal center hexameric protein	-3.47537	0.00387784	0.0134644	increase expression in C13Gavage and FDR < 0.05
JHAGPL_211770	serine--tRNA ligase	-3.02123	0.00388072	0.013473	increase expression in C13Gavage and FDR < 0.05
JHAGPL_205025	tetratricopeptide repeat protein	-2.59323	0.00388229	0.0134771	increase expression in C13Gavage and FDR < 0.05
JHAGPL_10785	alanine--glyoxylate aminotransferase family protein	3.107	0.00388272	0.0134772	increase expression in C13_Cj_gavage and FDR < 0.05
JHAGPL_178040	GGDEF domain-containing protein	-2.59195	0.00388769	0.013491	increase expression in C13Gavage and FDR < 0.05
JHAGPL_219805	ABC transporter ATP-binding protein	-3.00436	0.00388769	0.013491	increase expression in C13Gavage and FDR < 0.05
JHAGPL_11275	hypothetical protein	2.86423	0.00388788	0.013491	increase expression in C13_Cj_gavage and FDR < 0.05
JHAGPL_06425	hypothetical protein	5.19072	0.00389129	0.0135014	increase expression in C13_Cj_gavage and FDR < 0.05
JHAGPL_44935	TlyA family RNA methyltransferase	-5.26616	0.00389441	0.0135095	increase expression in C13Gavage and FDR < 0.05
JHAGPL_48750	ABC transporter permease	-5.26616	0.00389441	0.0135095	increase expression in C13Gavage and FDR < 0.05
JHAGPL_178190	hypothetical protein	-3.9089	0.0038956	0.0135122	increase expression in C13Gavage and FDR < 0.05
JHAGPL_237300	Rpn family recombination-promoting nuclease/putative transposase	-3.14614	0.00390098	0.0135295	increase expression in C13Gavage and FDR < 0.05
JHAGPL_23125	glycoside hydrolase family 130 protein	2.86166	0.0039048	0.0135403	increase expression in C13_Cj_gavage and FDR < 0.05
JHAGPL_93400	electron transfer flavoprotein subunit alpha/FixB family protein	3.48071	0.00390491	0.0135403	increase expression in C13_Cj_gavage and FDR < 0.05
JHAGPL_09805	hypothetical protein	2.70949	0.00390577	0.0135419	increase expression in C13_Cj_gavage and FDR < 0.05
JHAGPL_84665	transcriptional regulator SlyA	2.51188	0.00390643	0.0135428	increase expression in C13_Cj_gavage and FDR < 0.05
JHAGPL_182535	PTS sugar transporter subunit IIB	-3.14106	0.00390964	0.0135525	increase expression in C13Gavage and FDR < 0.05
JHAGPL_219170	LacI family DNA-binding transcriptional regulator	-3.79018	0.00391111	0.0135562	increase expression in C13Gavage and FDR < 0.05
JHAGPL_96755	YeiH family protein	-6.17882	0.00391496	0.0135671	increase expression in C13Gavage and FDR < 0.05
JHAGPL_32895	viroplasmin family protein	3.04176	0.00391539	0.0135671	increase expression in C13_Cj_gavage and FDR < 0.05
JHAGPL_226420	bifunctional phosphopantothenoylcysteine decarboxylase/phosphopantothenate--cysteine ligase CoaBC	-2.92586	0.00391544	0.0135671	increase expression in C13Gavage and FDR < 0.05
JHAGPL_85900	fumarate/nitrate reduction transcriptional regulator Fnr	2.6972	0.00391816	0.0135751	increase expression in C13_Cj_gavage and FDR < 0.05
JHAGPL_07930	hypothetical protein	3.53277	0.00392029	0.0135797	increase expression in C13_Cj_gavage and FDR < 0.05
JHAGPL_235685	ATP-dependent Clp protease ATP-binding subunit	-3.13906	0.0039203	0.0135797	increase expression in C13Gavage and FDR < 0.05
JHAGPL_211560	DUF3173 domain-containing protein	-3.98704	0.00392189	0.0135838	increase expression in C13Gavage and FDR < 0.05
JHAGPL_170540	YdcF family protein	-3.54168	0.00392523	0.013594	increase expression in C13Gavage and FDR < 0.05
JHAGPL_125550	efflux RND transporter permease subunit	-3.01461	0.0039278	0.0136015	increase expression in C13Gavage and FDR < 0.05
JHAGPL_132025	translational GTPase TypA	-2.85411	0.00393083	0.01361	increase expression in C13Gavage and FDR < 0.05
JHAGPL_90535	UDP-2%2C3-diacylglucosamine diphosphatase	3.12879	0.00393107	0.01361	increase expression in C13_Cj_gavage and FDR < 0.05
JHAGPL_171675	MATE family efflux transporter	-3.74086	0.00393205	0.013612	increase expression in C13Gavage and FDR < 0.05
JHAGPL_33435	C69 family dipeptidase	3.24828	0.00393499	0.0136208	increase expression in C13_Cj_gavage and FDR < 0.05
JHAGPL_60450	hypothetical protein	4.0411	0.00393562	0.0136216	increase expression in C13_Cj_gavage and FDR < 0.05
JHAGPL_130370	hypothetical protein	-2.85527	0.00393653	0.0136233	increase expression in C13Gavage and FDR < 0.05
JHAGPL_52470	spermidine/putrescine ABC transporter ATP-binding protein	4.66783	0.00393763	0.0136249	increase expression in C13_Cj_gavage and FDR < 0.05
JHAGPL_02030	pyridoxamine 5'-phosphate oxidase	3.1325	0.00393778	0.0136249	increase expression in C13_Cj_gavage and FDR < 0.05
JHAGPL_72915	hypothetical protein	4.9565	0.00393843	0.0136257	increase expression in C13_Cj_gavage and FDR < 0.05
JHAGPL_219740	undecaprenyl-phosphate glucose phosphotransferase	-2.95897	0.00394046	0.0136314	increase expression in C13Gavage and FDR < 0.05
JHAGPL_33725	AGE family epimerase/isomerase	3.34018	0.00394427	0.0136431	increase expression in C13_Cj_gavage and FDR < 0.05
JHAGPL_226940	HAMP domain-containing sensor histidine kinase	-3.62276	0.00394623	0.0136463	increase expression in C13Gavage and FDR < 0.05
JHAGPL_81870	MoxR family ATPase	2.86462	0.00394655	0.0136463	increase expression in C13_Cj_gavage and FDR < 0.05
JHAGPL_25860	sigma-54 dependent transcriptional regulator	2.58409	0.0039468	0.0136463	increase expression in C13_Cj_gavage and FDR < 0.05
JHAGPL_72605	F0F1 ATP synthase subunit beta	2.67233	0.00394709	0.0136463	increase expression in C13_Cj_gavage and FDR < 0.05
JHAGPL_182940	nucleotide pyrophosphohydrolase	-3.88515	0.00394721	0.0136463	increase expression in C13Gavage and FDR < 0.05
JHAGPL_241015	phosphate ABC transporter ATP-binding protein	-5.21774	0.00395194	0.013661	increase expression in C13Gavage and FDR < 0.05
JHAGPL_92090	flagellar basal body P-ring protein FlgI	5.62198	0.00395226	0.013661	increase expression in C13_Cj_gavage and FDR < 0.05
JHAGPL_11485	radical SAM protein	2.93694	0.00395801	0.0136794	increase expression in C13_Cj_gavage and FDR < 0.05
JHAGPL_76780	KpsF/GutQ family sugar-phosphate isomerase	4.02608	0.0039616	0.0136904	increase expression in C13_Cj_gavage and FDR < 0.05
JHAGPL_80680	multidrug efflux MFS transporter periplasmic adaptor subunit EmrK	5.14609	0.00396325	0.0136947	increase expression in C13_Cj_gavage and FDR < 0.05
JHAGPL_192685	hypothetical protein	-5.74436	0.0039641	0.0136963	increase expression in C13Gavage and FDR < 0.05
JHAGPL_21135	alpha-galactosidase	2.62	0.00396658	0.0137034	increase expression in C13_Cj_gavage and FDR < 0.05
JHAGPL_70670	single-stranded DNA-binding protein SSB1	2.6451	0.00396837	0.0137082	increase expression in C13_Cj_gavage and FDR < 0.05
JHAGPL_144100	porin family protein	-3.30458	0.00397128	0.0137169	increase expression in C13Gavage and FDR < 0.05
JHAGPL_230220	FecR family protein	5.20439	0.00397462	0.0137256	increase expression in C13_Cj_gavage and FDR < 0.05
JHAGPL_63870	shikimate dehydrogenase	5.20439	0.00397462	0.0137256	increase expression in C13_Cj_gavage and FDR < 0.05
JHAGPL_00100	hypothetical protein	3.30762	0.00397581	0.0137283	increase expression in C13_Cj_gavage and FDR < 0.05
JHAGPL_75690	YraN family protein	3.21075	0.00397638	0.0137288	increase expression in C13_Cj_gavage and FDR < 0.05
JHAGPL_30650	ABC transporter permease	3.67772	0.00397722	0.0137303	increase expression in C13_Cj_gavage and FDR < 0.05
JHAGPL_68765	translation initiation factor IF-1	3.58039	0.00397891	0.0137348	increase expression in C13_Cj_gavage and FDR < 0.05
JHAGPL_72650	phosphate signaling complex protein PhoU	2.91817	0.0039829	0.0137471	increase expression in C13_Cj_gavage and FDR < 0.05
JHAGPL_194435	HU family DNA-binding protein	-3.81215	0.00398573	0.0137555	increase expression in C13Gavage and FDR < 0.05
JHAGPL_70795	glycerol-3-phosphate 1-O-acyltransferase PlsB	2.63078	0.00398733	0.0137582	increase expression in C13_Cj_gavage and FDR < 0.05
JHAGPL_83265	RNA polymerase sigma factor FliA	3.1953	0.00398734	0.0137582	increase expression in C13_Cj_gavage and FDR < 0.05
JHAGPL_03615	DUF6056 domain-containing protein	3.64545	0.00398831	0.0137602	increase expression in C13_Cj_gavage and FDR < 0.05
JHAGPL_169740	solute carrier family 23 protein	-3.36357	0.00398876	0.0137603	increase expression in C13Gavage and FDR < 0.05
JHAGPL_204490	diadenylate cyclase CdaA	-3.14422	0.00398943	0.0137612	increase expression in C13Gavage and FDR < 0.05
JHAGPL_237785	NVEALA domain-containing protein	-5.12477	0.00399063	0.013764	increase expression in C13Gavage and FDR < 0.05
JHAGPL_141720	glutamine synthetase III	-3.28998	0.00399384	0.0137736	increase expression in C13Gavage and FDR < 0.05
JHAGPL_02795	16S rRNA (uracil(1498)-N(3))-methyltransferase	2.79054	0.00399829	0.0137868	increase expression in C13_Cj_gavage and FDR < 0.05
JHAGPL_22250	ATP-dependent DNA helicase RecQ	2.51285	0.00399847	0.0137868	increase expression in C13_Cj_gavage and FDR < 0.05
JHAGPL_66685	metal-sensitive transcriptional regulator	4.76254	0.00399912	0.0137876	increase expression in C13_Cj_gavage and FDR < 0.05
JHAGPL_186955	phosphatidylserine decarboxylase family protein	-2.80661	0.0040001	0.0137896	increase expression in C13Gavage and FDR < 0.05
JHAGPL_63285	cell division protein FtsZ	2.81906	0.00400112	0.0137917	increase expression in C13_Cj_gavage and FDR < 0.05
JHAGPL_71770	glutamate--ammonia ligase	2.79269	0.00400566	0.0137972	increase expression in C13_Cj_gavage and FDR < 0.05
JHAGPL_134130	clostripain-related cysteine peptidase	-2.98445	0.00400647	0.0137972	increase expression in C13Gavage and FDR < 0.05
JHAGPL_145835	glycoside hydrolase family 43 protein	-4.18031	0.004008	0.0137972	increase expression in C13Gavage and FDR < 0.05
JHAGPL_213060	Asp23/Gls24 family envelope stress response protein	-2.96895	0.00400857	0.0137972	increase expression in C13Gavage and FDR < 0.05
JHAGPL_121810	GyrI-like domain-containing protein	-4.98861	0.00400982	0.0137972	increase expression in C13Gavage and FDR < 0.05
JHAGPL_169345	VOC family protein	-4.98861	0.00400982	0.0137972	increase expression in C13Gavage and FDR < 0.05
JHAGPL_178465	putative immunity protein	-4.98861	0.00400982	0.0137972	increase expression in C13Gavage and FDR < 0.05
JHAGPL_184965	FUSC family protein	-4.98861	0.00400982	0.0137972	increase expression in C13Gavage and FDR < 0.05
JHAGPL_215525	hypothetical protein	-4.98861	0.00400982	0.0137972	increase expression in C13Gavage and FDR < 0.05
JHAGPL_216190	hypothetical protein	-4.98861	0.00400982	0.0137972	increase expression in C13Gavage and FDR < 0.05
JHAGPL_218565	MobT family relaxase	-4.98861	0.00400982	0.0137972	increase expression in C13Gavage and FDR < 0.05
JHAGPL_221450	helix-turn-helix domain-containing protein	-4.98861	0.00400982	0.0137972	increase expression in C13Gavage and FDR < 0.05
JHAGPL_227290	DUF5018 domain-containing protein	-4.98861	0.00400982	0.0137972	increase expression in C13Gavage and FDR < 0.05
JHAGPL_245480	RagB/SusD family nutrient uptake outer membrane protein	-4.98861	0.00400982	0.0137972	increase expression in C13Gavage and FDR < 0.05
JHAGPL_44990	HAD-IA family hydrolase	-4.98861	0.00400982	0.0137972	increase expression in C13Gavage and FDR < 0.05
JHAGPL_51340	DegV family protein	-4.98861	0.00400982	0.0137972	increase expression in C13Gavage and FDR < 0.05
JHAGPL_174425	nucleotide pyrophosphohydrolase	-5.12146	0.0040101	0.0137972	increase expression in C13Gavage and FDR < 0.05
JHAGPL_246740	glycosyltransferase family 2 protein	-5.12146	0.0040101	0.0137972	increase expression in C13Gavage and FDR < 0.05
JHAGPL_38255	DUF1080 domain-containing protein	2.57773	0.00401257	0.0138031	increase expression in C13_Cj_gavage and FDR < 0.05
JHAGPL_14110	16S rRNA (guanine(527)-N(7))-methyltransferase RsmG	2.76161	0.00401277	0.0138031	increase expression in C13_Cj_gavage and FDR < 0.05
JHAGPL_182785	branched-chain amino acid aminotransferase	-3.0022	0.00401304	0.0138031	increase expression in C13Gavage and FDR < 0.05
JHAGPL_208245	pyruvate kinase	-3.16162	0.00401416	0.0138056	increase expression in C13Gavage and FDR < 0.05
JHAGPL_06480	hypothetical protein	5.50596	0.00401552	0.0138089	increase expression in C13_Cj_gavage and FDR < 0.05
JHAGPL_241135	putative transporter	-2.80024	0.00401726	0.0138126	increase expression in C13Gavage and FDR < 0.05
JHAGPL_01985	carbamoyl-phosphate synthase large subunit	2.7554	0.00401742	0.0138126	increase expression in C13_Cj_gavage and FDR < 0.05
JHAGPL_141605	DUF6064 domain-containing protein	-3.54512	0.00401847	0.0138148	increase expression in C13Gavage and FDR < 0.05
JHAGPL_26400	YbbR-like domain-containing protein	2.5679	0.00401952	0.013817	increase expression in C13_Cj_gavage and FDR < 0.05
JHAGPL_229905	M3 family metallopeptidase	-2.78013	0.00402047	0.0138188	increase expression in C13Gavage and FDR < 0.05
JHAGPL_88450	asparagine--tRNA ligase	2.65002	0.00402355	0.013828	increase expression in C13_Cj_gavage and FDR < 0.05
JHAGPL_12125	AMP-binding protein	2.81811	0.00402415	0.0138287	increase expression in C13_Cj_gavage and FDR < 0.05
JHAGPL_27160	methionine synthase	2.69998	0.00402482	0.0138296	increase expression in C13_Cj_gavage and FDR < 0.05
JHAGPL_90480	bacteriophage adsorption protein NfrA	3.33456	0.00402655	0.0138323	increase expression in C13_Cj_gavage and FDR < 0.05
JHAGPL_162950	hypothetical protein	6.54842	0.00402766	0.0138323	increase expression in C13_Cj_gavage and FDR < 0.05
JHAGPL_163820	hypothetical protein	6.54842	0.00402766	0.0138323	increase expression in C13_Cj_gavage and FDR < 0.05
JHAGPL_166140	ComEC/Rec2 family competence protein	6.54842	0.00402766	0.0138323	increase expression in C13_Cj_gavage and FDR < 0.05
JHAGPL_166270	SAM-dependent methyltransferase	6.54842	0.00402766	0.0138323	increase expression in C13_Cj_gavage and FDR < 0.05
JHAGPL_24465	aminodeoxychorismate synthase component I	3.00488	0.00402814	0.0138325	increase expression in C13_Cj_gavage and FDR < 0.05
JHAGPL_85125	DUF4186 domain-containing protein	3.07605	0.00402936	0.0138353	increase expression in C13_Cj_gavage and FDR < 0.05
JHAGPL_03705	phosphatidate cytidylyltransferase	2.7461	0.00403146	0.0138392	increase expression in C13_Cj_gavage and FDR < 0.05
JHAGPL_18670	glycosyltransferase family 4 protein	5.11386	0.00403172	0.0138392	increase expression in C13_Cj_gavage and FDR < 0.05
JHAGPL_56675	S8 family peptidase	5.11386	0.00403172	0.0138392	increase expression in C13_Cj_gavage and FDR < 0.05
JHAGPL_91705	fimbrial chaperone EcpB	5.36801	0.00403337	0.0138434	increase expression in C13_Cj_gavage and FDR < 0.05
JHAGPL_177945	Cof-type HAD-IIB family hydrolase	-2.75896	0.00403641	0.0138524	increase expression in C13Gavage and FDR < 0.05
JHAGPL_239815	tetratricopeptide repeat protein	-4.73307	0.00404027	0.0138643	increase expression in C13Gavage and FDR < 0.05
JHAGPL_37925	TonB-dependent receptor	3.88279	0.00404104	0.0138655	increase expression in C13_Cj_gavage and FDR < 0.05
JHAGPL_05360	flavodoxin domain-containing protein	3.10797	0.00404345	0.0138724	increase expression in C13_Cj_gavage and FDR < 0.05
JHAGPL_243185	SufE family protein	-3.83708	0.00404627	0.0138793	increase expression in C13Gavage and FDR < 0.05
JHAGPL_22050	acetyl-CoA carboxylase biotin carboxyl carrier protein subunit	3.50238	0.0040463	0.0138793	increase expression in C13_Cj_gavage and FDR < 0.05
JHAGPL_191610	hypothetical protein	-3.35192	0.00405043	0.0138921	increase expression in C13Gavage and FDR < 0.05
JHAGPL_144675	sulfurtransferase TusA family protein	-2.79206	0.00405433	0.013904	increase expression in C13Gavage and FDR < 0.05
JHAGPL_240080	MFS transporter	-2.90771	0.00405659	0.0139104	increase expression in C13Gavage and FDR < 0.05
JHAGPL_04795	S24 family peptidase	2.95271	0.00405777	0.013913	increase expression in C13_Cj_gavage and FDR < 0.05
JHAGPL_238415	DNA repair protein RecN	-4.03786	0.00406147	0.0139243	increase expression in C13Gavage and FDR < 0.05
JHAGPL_53170	type II CAAX endopeptidase family protein	3.92426	0.00406507	0.0139352	increase expression in C13_Cj_gavage and FDR < 0.05
JHAGPL_182040	septation ring formation regulator EzrA	-2.68764	0.00406929	0.0139482	increase expression in C13Gavage and FDR < 0.05
JHAGPL_21585	Gfo/Idh/MocA family oxidoreductase	3.65137	0.00407153	0.0139545	increase expression in C13_Cj_gavage and FDR < 0.05
JHAGPL_03560	hypothetical protein	2.98122	0.00407233	0.0139558	increase expression in C13_Cj_gavage and FDR < 0.05
JHAGPL_171655	glyoxalase/bleomycin resistance/dioxygenase family protein	-4.00219	0.00407389	0.0139598	increase expression in C13Gavage and FDR < 0.05
JHAGPL_140510	hypothetical protein	-4.80461	0.00407557	0.0139627	increase expression in C13Gavage and FDR < 0.05
JHAGPL_242035	O-acetylhomoserine aminocarboxypropyltransferase/cysteine synthase family protein	-4.80461	0.00407557	0.0139627	increase expression in C13Gavage and FDR < 0.05
JHAGPL_143865	alkaline phosphatase family protein	-2.83806	0.00407628	0.0139637	increase expression in C13Gavage and FDR < 0.05
JHAGPL_91470	NADPH-dependent aldehyde reductase YahK	2.78497	0.00407974	0.0139741	increase expression in C13_Cj_gavage and FDR < 0.05
JHAGPL_207755	DUF3786 domain-containing protein	-3.19129	0.00408016	0.0139741	increase expression in C13Gavage and FDR < 0.05
JHAGPL_125980	sodium-dependent transporter	-2.56101	0.00408231	0.0139783	increase expression in C13Gavage and FDR < 0.05
JHAGPL_228635	DUF975 domain-containing protein	-3.44885	0.00408245	0.0139783	increase expression in C13Gavage and FDR < 0.05
JHAGPL_22475	efflux RND transporter permease subunit	2.90177	0.00408263	0.0139783	increase expression in C13_Cj_gavage and FDR < 0.05
JHAGPL_84460	Fe-S cluster assembly ATPase SufC	2.93775	0.00408333	0.0139793	increase expression in C13_Cj_gavage and FDR < 0.05
JHAGPL_134235	ABC transporter ATP-binding protein	-2.75532	0.0040857	0.0139844	increase expression in C13Gavage and FDR < 0.05
JHAGPL_31290	F0F1 ATP synthase subunit A	2.64783	0.00408579	0.0139844	increase expression in C13_Cj_gavage and FDR < 0.05
JHAGPL_82110	molecular chaperone	3.82474	0.00408605	0.0139844	increase expression in C13_Cj_gavage and FDR < 0.05
JHAGPL_181980	DUF948 domain-containing protein	-2.78717	0.00408719	0.0139868	increase expression in C13Gavage and FDR < 0.05
JHAGPL_34235	ABC transporter ATP-binding protein	2.59655	0.00408765	0.013987	increase expression in C13_Cj_gavage and FDR < 0.05
JHAGPL_18640	polysaccharide biosynthesis tyrosine autokinase	5.22904	0.00408928	0.0139912	increase expression in C13_Cj_gavage and FDR < 0.05
JHAGPL_30855	porin family protein	-2.63249	0.00409021	0.0139913	increase expression in C13Gavage and FDR < 0.05
JHAGPL_43885	hypothetical protein	-4.95197	0.00409045	0.0139913	increase expression in C13Gavage and FDR < 0.05
JHAGPL_223270	serine hydrolase	-3.11336	0.00409078	0.0139913	increase expression in C13Gavage and FDR < 0.05
JHAGPL_169595	SDR family oxidoreductase	-3.66986	0.00409098	0.0139913	increase expression in C13Gavage and FDR < 0.05
JHAGPL_205690	serine acetyltransferase	-2.78012	0.00409169	0.0139923	increase expression in C13Gavage and FDR < 0.05
JHAGPL_85480	nitrate reductase Z subunit alpha	3.39919	0.00409297	0.0139953	increase expression in C13_Cj_gavage and FDR < 0.05
JHAGPL_115860	glycoside hydrolase family 13 protein	5.15385	0.00409357	0.0139959	increase expression in C13_Cj_gavage and FDR < 0.05
JHAGPL_84065	NADP-specific glutamate dehydrogenase	2.68507	0.00409678	0.0140055	increase expression in C13_Cj_gavage and FDR < 0.05
JHAGPL_202080	UDP-2%2C3-diacylglucosamine diphosphatase	-4.7946	0.0040981	0.0140079	increase expression in C13Gavage and FDR < 0.05
JHAGPL_171985	polysaccharide deacetylase family protein	-2.67638	0.00409833	0.0140079	increase expression in C13Gavage and FDR < 0.05
JHAGPL_57065	MurR/RpiR family transcriptional regulator	5.18816	0.00409934	0.0140085	increase expression in C13_Cj_gavage and FDR < 0.05
JHAGPL_63865	histidine kinase dimerization/phospho-acceptor domain-containing protein	5.18816	0.00409934	0.0140085	increase expression in C13_Cj_gavage and FDR < 0.05
JHAGPL_80005	nucleoside-diphosphate kinase	3.82133	0.00410291	0.0140193	increase expression in C13_Cj_gavage and FDR < 0.05
JHAGPL_172710	NlpC/P60 family protein	-2.59732	0.00410726	0.0140299	increase expression in C13Gavage and FDR < 0.05
JHAGPL_224940	DUF4317 domain-containing protein	-3.6517	0.00410773	0.0140299	increase expression in C13Gavage and FDR < 0.05
JHAGPL_175740	diguanylate cyclase	-3.01564	0.00410815	0.0140299	increase expression in C13Gavage and FDR < 0.05
JHAGPL_214320	aminoacyl-histidine dipeptidase	-3.03423	0.00410914	0.0140299	increase expression in C13Gavage and FDR < 0.05
JHAGPL_107110	glycerophosphodiester phosphodiesterase family protein	-5.2817	0.00411017	0.0140299	increase expression in C13Gavage and FDR < 0.05
JHAGPL_107915	septation regulator SpoVG	-5.2817	0.00411017	0.0140299	increase expression in C13Gavage and FDR < 0.05
JHAGPL_109945	DUF1858 domain-containing protein	-5.2817	0.00411017	0.0140299	increase expression in C13Gavage and FDR < 0.05
JHAGPL_210925	YkgJ family cysteine cluster protein	-5.2817	0.00411017	0.0140299	increase expression in C13Gavage and FDR < 0.05
JHAGPL_241465	HAD family hydrolase	-5.2817	0.00411017	0.0140299	increase expression in C13Gavage and FDR < 0.05
JHAGPL_99060	xanthine dehydrogenase subunit XdhB	-5.2817	0.00411017	0.0140299	increase expression in C13Gavage and FDR < 0.05
JHAGPL_64530	NAD(P)/FAD-dependent oxidoreductase	4.18417	0.00411497	0.0140449	increase expression in C13_Cj_gavage and FDR < 0.05
JHAGPL_126965	stage II sporulation protein M	-3.60604	0.00411925	0.0140572	increase expression in C13Gavage and FDR < 0.05
JHAGPL_140795	tryptophanase	-3.04941	0.0041194	0.0140572	increase expression in C13Gavage and FDR < 0.05
JHAGPL_59900	helicase-exonuclease AddAB subunit AddB	2.93781	0.00412134	0.0140623	increase expression in C13_Cj_gavage and FDR < 0.05
JHAGPL_08625	ribonuclease HIII	3.87754	0.00412236	0.0140638	increase expression in C13_Cj_gavage and FDR < 0.05
JHAGPL_176585	PRD domain-containing protein	3.42351	0.0041226	0.0140638	increase expression in C13_Cj_gavage and FDR < 0.05
JHAGPL_171690	MurR/RpiR family transcriptional regulator	-3.59232	0.00413127	0.0140919	increase expression in C13Gavage and FDR < 0.05
JHAGPL_214665	inositol 2-dehydrogenase	-4.18888	0.00413507	0.0141035	increase expression in C13Gavage and FDR < 0.05
JHAGPL_225315	UDP-N-acetylmuramoyl-L-alanine--D-glutamate ligase	-2.69659	0.00413639	0.0141065	increase expression in C13Gavage and FDR < 0.05
JHAGPL_46160	F0F1 ATP synthase subunit B	-5.05928	0.0041381	0.01411	increase expression in C13Gavage and FDR < 0.05
JHAGPL_184310	Cof-type HAD-IIB family hydrolase	-3.10765	0.00413823	0.01411	increase expression in C13Gavage and FDR < 0.05
JHAGPL_146275	5-(carboxyamino)imidazole ribonucleotide mutase	-3.06658	0.00414291	0.0141245	increase expression in C13Gavage and FDR < 0.05
JHAGPL_246835	hypothetical protein	-3.09997	0.00414398	0.0141254	increase expression in C13Gavage and FDR < 0.05
JHAGPL_68295	septum formation initiator family protein	3.6983	0.00414421	0.0141254	increase expression in C13_Cj_gavage and FDR < 0.05
JHAGPL_134490	pantetheine-phosphate adenylyltransferase	-5.03342	0.00414442	0.0141254	increase expression in C13Gavage and FDR < 0.05
JHAGPL_30085	DNA repair protein RecO	3.23526	0.0041453	0.0141264	increase expression in C13_Cj_gavage and FDR < 0.05
JHAGPL_05425	hypothetical protein	5.79863	0.00414555	0.0141264	increase expression in C13_Cj_gavage and FDR < 0.05
JHAGPL_19825	beta-N-acetylhexosaminidase	2.68783	0.00414608	0.0141267	increase expression in C13_Cj_gavage and FDR < 0.05
JHAGPL_57775	GNAT family protein	5.95337	0.00414732	0.0141267	increase expression in C13_Cj_gavage and FDR < 0.05
JHAGPL_60535	peptidoglycan DD-metalloendopeptidase family protein	5.95337	0.00414732	0.0141267	increase expression in C13_Cj_gavage and FDR < 0.05
JHAGPL_67725	tryptophan transporter	5.95337	0.00414732	0.0141267	increase expression in C13_Cj_gavage and FDR < 0.05
JHAGPL_11120	hypothetical protein	3.30795	0.00415165	0.01414	increase expression in C13_Cj_gavage and FDR < 0.05
JHAGPL_138235	excinuclease ABC subunit UvrA	-2.65015	0.0041537	0.0141455	increase expression in C13Gavage and FDR < 0.05
JHAGPL_95665	[FeFe] hydrogenase H-cluster maturation GTPase HydF	5.8505	0.00415536	0.014148	increase expression in C13_Cj_gavage and FDR < 0.05
JHAGPL_90125	nicotinate-nucleotide adenylyltransferase	2.88935	0.00415568	0.014148	increase expression in C13_Cj_gavage and FDR < 0.05
JHAGPL_81940	Ni(II)/Co(II)-binding transcriptional repressor RcnR	3.30567	0.00415596	0.014148	increase expression in C13_Cj_gavage and FDR < 0.05
JHAGPL_82340	ISAs1 family transposase	2.58003	0.00415611	0.014148	increase expression in C13_Cj_gavage and FDR < 0.05
JHAGPL_92885	pantoate--beta-alanine ligase	2.70173	0.00415879	0.0141558	increase expression in C13_Cj_gavage and FDR < 0.05
JHAGPL_80170	outer membrane protein assembly factor BamC	2.47081	0.00415968	0.0141574	increase expression in C13_Cj_gavage and FDR < 0.05
JHAGPL_238305	PhoH family protein	-3.94006	0.00416185	0.0141633	increase expression in C13Gavage and FDR < 0.05
JHAGPL_227410	endo-1%2C4-beta-xylanase	-3.997	0.00416351	0.0141675	increase expression in C13Gavage and FDR < 0.05
JHAGPL_140885	hemerythrin domain-containing protein	-3.43668	0.00416405	0.0141679	increase expression in C13Gavage and FDR < 0.05
JHAGPL_185225	tryptophan--tRNA ligase	-2.6758	0.00416454	0.0141682	increase expression in C13Gavage and FDR < 0.05
JHAGPL_15490	lipocalin-like domain-containing protein	3.24144	0.0041684	0.0141799	increase expression in C13_Cj_gavage and FDR < 0.05
JHAGPL_12045	monomeric [FeFe] hydrogenase	2.96985	0.00417029	0.0141849	increase expression in C13_Cj_gavage and FDR < 0.05
JHAGPL_75825	threonine/serine transporter TdcC	3.31561	0.0041714	0.0141859	increase expression in C13_Cj_gavage and FDR < 0.05
JHAGPL_53325	glutamyl-tRNA reductase	4.54585	0.00417142	0.0141859	increase expression in C13_Cj_gavage and FDR < 0.05
JHAGPL_245635	zinc-dependent metalloprotease	-3.28408	0.00417185	0.0141859	increase expression in C13Gavage and FDR < 0.05
JHAGPL_129375	pectate lyase	-4.05002	0.00417418	0.0141924	increase expression in C13Gavage and FDR < 0.05
JHAGPL_227045	cation diffusion facilitator family transporter	-3.53175	0.00417618	0.0141973	increase expression in C13Gavage and FDR < 0.05
JHAGPL_119035	DUF3042 domain-containing protein	-3.27995	0.00417654	0.0141973	increase expression in C13Gavage and FDR < 0.05
JHAGPL_182880	SseB family protein	-4.80889	0.00417688	0.0141973	increase expression in C13Gavage and FDR < 0.05
JHAGPL_93700	DNA repair protein RadA	2.86625	0.00417776	0.0141988	increase expression in C13_Cj_gavage and FDR < 0.05
JHAGPL_08965	hypothetical protein	2.92757	0.00417891	0.0142013	increase expression in C13_Cj_gavage and FDR < 0.05
JHAGPL_173910	heat-inducible transcriptional repressor HrcA	-4.17048	0.00417987	0.0142031	increase expression in C13Gavage and FDR < 0.05
JHAGPL_206415	6-bladed beta-propeller	-3.50378	0.00418039	0.0142035	increase expression in C13Gavage and FDR < 0.05
JHAGPL_75950	serine/threonine transporter SstT	2.60318	0.00418185	0.014207	increase expression in C13_Cj_gavage and FDR < 0.05
JHAGPL_184265	ATP-dependent 6-phosphofructokinase	-2.60238	0.00418531	0.0142173	increase expression in C13Gavage and FDR < 0.05
JHAGPL_132855	ribonuclease Y	-2.63449	0.00418694	0.0142201	increase expression in C13Gavage and FDR < 0.05
JHAGPL_17050	Gfo/Idh/MocA family oxidoreductase	3.01385	0.00418698	0.0142201	increase expression in C13_Cj_gavage and FDR < 0.05
JHAGPL_183935	methionine adenosyltransferase	-2.61203	0.00419042	0.0142304	increase expression in C13Gavage and FDR < 0.05
JHAGPL_78720	NADPH-dependent 7-cyano-7-deazaguanine reductase QueF	2.74432	0.0041924	0.0142348	increase expression in C13_Cj_gavage and FDR < 0.05
JHAGPL_184235	ZIP family metal transporter	-3.62541	0.00419258	0.0142348	increase expression in C13Gavage and FDR < 0.05
JHAGPL_139835	SDR family oxidoreductase	-3.35293	0.00419423	0.014239	increase expression in C13Gavage and FDR < 0.05
JHAGPL_236580	3-methyl-2-oxobutanoate hydroxymethyltransferase	-3.76518	0.00419579	0.0142426	increase expression in C13Gavage and FDR < 0.05
JHAGPL_231640	dephospho-CoA kinase	-3.77496	0.00419613	0.0142426	increase expression in C13Gavage and FDR < 0.05
JHAGPL_35990	subclass B1 metallo-beta-lactamase%2C long type	3.9022	0.00419657	0.0142427	increase expression in C13_Cj_gavage and FDR < 0.05
JHAGPL_20045	helix-turn-helix domain-containing protein	3.95011	0.00420027	0.0142538	increase expression in C13_Cj_gavage and FDR < 0.05
JHAGPL_03060	hypothetical protein	4.76858	0.00420194	0.0142553	increase expression in C13_Cj_gavage and FDR < 0.05
JHAGPL_161080	manganese efflux pump MntP family protein	6.4868	0.00420198	0.0142553	increase expression in C13_Cj_gavage and FDR < 0.05
JHAGPL_163775	ABC transporter ATP-binding protein	6.4868	0.00420198	0.0142553	increase expression in C13_Cj_gavage and FDR < 0.05
JHAGPL_229415	PatB family C-S lyase	-3.16015	0.00420423	0.0142585	increase expression in C13Gavage and FDR < 0.05
JHAGPL_187825	hypothetical protein	-2.62874	0.00420424	0.0142585	increase expression in C13Gavage and FDR < 0.05
JHAGPL_03805	ribulose-phosphate 3-epimerase	3.5168	0.0042048	0.0142585	increase expression in C13_Cj_gavage and FDR < 0.05
JHAGPL_210780	recombination mediator RecR	-3.57698	0.00420492	0.0142585	increase expression in C13Gavage and FDR < 0.05
JHAGPL_90595	ureidoglycolate dehydrogenase	4.84623	0.00420539	0.0142585	increase expression in C13_Cj_gavage and FDR < 0.05
JHAGPL_235630	VWA domain-containing protein	-3.36181	0.00420548	0.0142585	increase expression in C13Gavage and FDR < 0.05
JHAGPL_227535	DUF4876 domain-containing protein	-3.7937	0.00420601	0.0142589	increase expression in C13Gavage and FDR < 0.05
JHAGPL_197970	nitronate monooxygenase	-3.34685	0.00420655	0.0142593	increase expression in C13Gavage and FDR < 0.05
JHAGPL_74325	rhomboid family intramembrane serine protease GlpG	3.12963	0.00421624	0.0142907	increase expression in C13_Cj_gavage and FDR < 0.05
JHAGPL_243915	tyrosine recombinase XerC	-2.82476	0.00421747	0.0142934	increase expression in C13Gavage and FDR < 0.05
JHAGPL_126370	hypothetical protein	-3.2153	0.0042193	0.014298	increase expression in C13Gavage and FDR < 0.05
JHAGPL_136150	tyrosine-type DNA invertase cluster 3b	-3.3137	0.00421965	0.014298	increase expression in C13Gavage and FDR < 0.05
JHAGPL_240165	GAF domain-containing protein	-4.15867	0.00422044	0.0142992	increase expression in C13Gavage and FDR < 0.05
JHAGPL_199360	Do family serine endopeptidase	-3.58116	0.00422274	0.0143056	increase expression in C13Gavage and FDR < 0.05
JHAGPL_61345	cation diffusion facilitator family transporter	3.28099	0.0042236	0.0143064	increase expression in C13_Cj_gavage and FDR < 0.05
JHAGPL_222640	HAMP domain-containing sensor histidine kinase	-4.76324	0.00422383	0.0143064	increase expression in C13Gavage and FDR < 0.05
JHAGPL_205335	N-acetylglucosamine-6-phosphate deacetylase	-3.00006	0.00422534	0.0143101	increase expression in C13Gavage and FDR < 0.05
JHAGPL_39520	response regulator transcription factor	3.792	0.00422603	0.014311	increase expression in C13_Cj_gavage and FDR < 0.05
JHAGPL_180485	ECF transporter S component	-4.12971	0.00422706	0.014313	increase expression in C13Gavage and FDR < 0.05
JHAGPL_224915	aminoacyl-tRNA hydrolase	-2.93886	0.00422757	0.0143133	increase expression in C13Gavage and FDR < 0.05
JHAGPL_58035	glutamate/gamma-aminobutyrate family transporter YjeM	3.77606	0.00422822	0.0143141	increase expression in C13_Cj_gavage and FDR < 0.05
JHAGPL_128150	GH92 family glycosyl hydrolase	-3.2576	0.00423012	0.0143191	increase expression in C13Gavage and FDR < 0.05
JHAGPL_14635	16S rRNA (uracil(1498)-N(3))-methyltransferase	2.66493	0.00423141	0.014322	increase expression in C13_Cj_gavage and FDR < 0.05
JHAGPL_66655	bifunctional (p)ppGpp synthetase/guanosine-3'%2C5'-bis(diphosphate) 3'-pyrophosphohydrolase	3.06616	0.00423268	0.0143237	increase expression in C13_Cj_gavage and FDR < 0.05
JHAGPL_90145	peptidoglycan DD-transpeptidase MrdA	2.88861	0.00423276	0.0143237	increase expression in C13_Cj_gavage and FDR < 0.05
JHAGPL_143275	fimbrillin family protein	-4.82645	0.00423349	0.0143247	increase expression in C13Gavage and FDR < 0.05
JHAGPL_39070	CPBP family intramembrane glutamic endopeptidase	2.6196	0.00423578	0.014331	increase expression in C13_Cj_gavage and FDR < 0.05
JHAGPL_214830	hypothetical protein	-2.63496	0.00423796	0.014337	increase expression in C13Gavage and FDR < 0.05
JHAGPL_32945	lipopolysaccharide kinase InaA family protein	2.68128	0.00423906	0.0143384	increase expression in C13_Cj_gavage and FDR < 0.05
JHAGPL_60455	polysaccharide deacetylase family protein	2.69654	0.00423923	0.0143384	increase expression in C13_Cj_gavage and FDR < 0.05
JHAGPL_73570	DNA-3-methyladenine glycosylase I	2.91826	0.00424565	0.0143572	increase expression in C13_Cj_gavage and FDR < 0.05
JHAGPL_246665	acyl carrier protein	-2.85889	0.00424568	0.0143572	increase expression in C13Gavage and FDR < 0.05
JHAGPL_08825	hypothetical protein	3.07107	0.00424607	0.0143572	increase expression in C13_Cj_gavage and FDR < 0.05
JHAGPL_227350	glycoside hydrolase 43 family protein	-4.59616	0.00425168	0.0143744	increase expression in C13Gavage and FDR < 0.05
JHAGPL_55915	glucosaminidase domain-containing protein	5.92109	0.00425285	0.0143744	increase expression in C13_Cj_gavage and FDR < 0.05
JHAGPL_66185	AAA family ATPase	5.92109	0.00425285	0.0143744	increase expression in C13_Cj_gavage and FDR < 0.05
JHAGPL_180005	SigB/SigF/SigG family RNA polymerase sigma factor	-3.34277	0.00425285	0.0143744	increase expression in C13Gavage and FDR < 0.05
JHAGPL_57555	MOSC domain-containing protein	3.96224	0.00425344	0.0143749	increase expression in C13_Cj_gavage and FDR < 0.05
JHAGPL_103710	cation-translocating P-type ATPase	-4.51457	0.00425612	0.0143818	increase expression in C13Gavage and FDR < 0.05
JHAGPL_246965	DUF3868 domain-containing protein	-3.06522	0.00426052	0.0143818	increase expression in C13Gavage and FDR < 0.05
JHAGPL_208105	SMC family ATPase	-4.4383	0.00426116	0.0143818	increase expression in C13Gavage and FDR < 0.05
JHAGPL_103755	NADP-specific glutamate dehydrogenase	-5.20257	0.00426145	0.0143818	increase expression in C13Gavage and FDR < 0.05
JHAGPL_104725	peptidyl-prolyl cis-trans isomerase	-5.20257	0.00426145	0.0143818	increase expression in C13Gavage and FDR < 0.05
JHAGPL_107015	hypothetical protein	-5.20257	0.00426145	0.0143818	increase expression in C13Gavage and FDR < 0.05
JHAGPL_120555	Sapep family Mn(2+)-dependent dipeptidase	-5.20257	0.00426145	0.0143818	increase expression in C13Gavage and FDR < 0.05
JHAGPL_151755	Hsp20 family protein	-5.20257	0.00426145	0.0143818	increase expression in C13Gavage and FDR < 0.05
JHAGPL_157860	3-hydroxyacyl-CoA dehydrogenase/enoyl-CoA hydratase family protein	-5.20257	0.00426145	0.0143818	increase expression in C13Gavage and FDR < 0.05
JHAGPL_221590	HAMP domain-containing sensor histidine kinase	-5.20257	0.00426145	0.0143818	increase expression in C13Gavage and FDR < 0.05
JHAGPL_222430	SrtB-anchored collagen-binding adhesin	-5.20257	0.00426145	0.0143818	increase expression in C13Gavage and FDR < 0.05
JHAGPL_223250	hypothetical protein	-5.20257	0.00426145	0.0143818	increase expression in C13Gavage and FDR < 0.05
JHAGPL_230655	uracil-DNA glycosylase family protein	-5.20257	0.00426145	0.0143818	increase expression in C13Gavage and FDR < 0.05
JHAGPL_97155	xylulokinase	-5.20257	0.00426145	0.0143818	increase expression in C13Gavage and FDR < 0.05
JHAGPL_53980	MalY/PatB family protein	3.20042	0.0042632	0.0143863	increase expression in C13_Cj_gavage and FDR < 0.05
JHAGPL_135410	competence/damage-inducible protein A	-2.74823	0.00426397	0.0143874	increase expression in C13Gavage and FDR < 0.05
JHAGPL_125675	RIP metalloprotease RseP	-2.59419	0.00426507	0.0143897	increase expression in C13Gavage and FDR < 0.05
JHAGPL_230375	sigma-54 dependent transcriptional regulator	-3.93434	0.00426589	0.014391	increase expression in C13Gavage and FDR < 0.05
JHAGPL_216160	DNA topoisomerase 3	-3.84717	0.00426781	0.0143961	increase expression in C13Gavage and FDR < 0.05
JHAGPL_50945	thioredoxin	-5.39598	0.00426945	0.0143973	increase expression in C13Gavage and FDR < 0.05
JHAGPL_187090	DUF6383 domain-containing protein	-2.48585	0.00426971	0.0143973	increase expression in C13Gavage and FDR < 0.05
JHAGPL_65085	ABC transporter permease	2.91757	0.00426984	0.0143973	increase expression in C13_Cj_gavage and FDR < 0.05
JHAGPL_05500	iron chelate uptake ABC transporter family permease subunit	3.51655	0.00426988	0.0143973	increase expression in C13_Cj_gavage and FDR < 0.05
JHAGPL_77200	IS21-like element IS100 family transposase	3.19327	0.00427076	0.0143988	increase expression in C13_Cj_gavage and FDR < 0.05
JHAGPL_25905	hemolysin family protein	2.694	0.00427142	0.0143993	increase expression in C13_Cj_gavage and FDR < 0.05
JHAGPL_69575	N-acetylmuramoyl-L-alanine amidase AmiB	2.4675	0.00427176	0.0143993	increase expression in C13_Cj_gavage and FDR < 0.05
JHAGPL_09530	ribosome small subunit-dependent GTPase A	3.00382	0.00427353	0.0144033	increase expression in C13_Cj_gavage and FDR < 0.05
JHAGPL_181610	SIR2 family protein	-2.9734	0.00427428	0.0144033	increase expression in C13Gavage and FDR < 0.05
JHAGPL_14245	TorF family putative porin	-6.25484	0.00427464	0.0144033	increase expression in C13Gavage and FDR < 0.05
JHAGPL_236470	hypothetical protein	-6.25484	0.00427464	0.0144033	increase expression in C13Gavage and FDR < 0.05
JHAGPL_224135	MGMT family protein	-4.37721	0.00427804	0.0144131	increase expression in C13Gavage and FDR < 0.05
JHAGPL_59760	oligosaccharide flippase family protein	5.09294	0.00427926	0.0144131	increase expression in C13_Cj_gavage and FDR < 0.05
JHAGPL_77590	glycosyltransferase family 9 protein	5.09294	0.00427926	0.0144131	increase expression in C13_Cj_gavage and FDR < 0.05
JHAGPL_86000	Gfo/Idh/MocA family oxidoreductase	5.09294	0.00427926	0.0144131	increase expression in C13_Cj_gavage and FDR < 0.05
JHAGPL_245390	phosphatase PAP2 family protein	-3.27721	0.00428125	0.0144172	increase expression in C13Gavage and FDR < 0.05
JHAGPL_86365	oligopeptide ABC transporter substrate-binding protein OppA	2.68038	0.00428135	0.0144172	increase expression in C13_Cj_gavage and FDR < 0.05
JHAGPL_101905	MBL fold metallo-hydrolase	-6.05555	0.00428294	0.0144211	increase expression in C13Gavage and FDR < 0.05
JHAGPL_129780	6-bladed beta-propeller	-4.16254	0.00428602	0.0144301	increase expression in C13Gavage and FDR < 0.05
JHAGPL_83955	YeaH/YhbH family protein	2.62987	0.0042913	0.0144464	increase expression in C13_Cj_gavage and FDR < 0.05
JHAGPL_26775	RagB/SusD family nutrient uptake outer membrane protein	-3.28766	0.00429386	0.0144536	increase expression in C13Gavage and FDR < 0.05
JHAGPL_131065	aldose epimerase family protein	-3.60368	0.0042963	0.0144604	increase expression in C13Gavage and FDR < 0.05
JHAGPL_194215	ABC transporter permease	-3.17194	0.00429681	0.0144606	increase expression in C13Gavage and FDR < 0.05
JHAGPL_170920	NAD(P)/FAD-dependent oxidoreductase	-3.2634	0.0042974	0.0144612	increase expression in C13Gavage and FDR < 0.05
JHAGPL_34225	sulfate permease	3.51798	0.00429819	0.0144624	increase expression in C13_Cj_gavage and FDR < 0.05
JHAGPL_161685	DUF452 domain-containing protein	5.44627	0.00429976	0.0144662	increase expression in C13_Cj_gavage and FDR < 0.05
JHAGPL_65945	M18 family aminopeptidase	2.99973	0.00430168	0.0144712	increase expression in C13_Cj_gavage and FDR < 0.05
JHAGPL_115455	type II toxin-antitoxin system PemK/MazF family toxin	-5.04498	0.00430272	0.0144733	increase expression in C13Gavage and FDR < 0.05
JHAGPL_38040	Rid family hydrolase	2.57979	0.00430367	0.014475	increase expression in C13_Cj_gavage and FDR < 0.05
JHAGPL_91570	LuxR family transcriptional regulator HyxR	2.66106	0.00430533	0.0144792	increase expression in C13_Cj_gavage and FDR < 0.05
JHAGPL_51215	sodium:solute symporter	-5.04168	0.00430679	0.0144813	increase expression in C13Gavage and FDR < 0.05
JHAGPL_06760	NADH-quinone oxidoreductase subunit NuoB	2.66463	0.00430682	0.0144813	increase expression in C13_Cj_gavage and FDR < 0.05
JHAGPL_213420	MATE family efflux transporter	-3.85783	0.00430765	0.0144827	increase expression in C13Gavage and FDR < 0.05
JHAGPL_234530	DUF1015 domain-containing protein	-3.31012	0.0043101	0.0144894	increase expression in C13Gavage and FDR < 0.05
JHAGPL_120280	GntR family transcriptional regulator	-3.79143	0.00431397	0.014501	increase expression in C13Gavage and FDR < 0.05
JHAGPL_125815	RluA family pseudouridine synthase	-2.92635	0.00431495	0.0145028	increase expression in C13Gavage and FDR < 0.05
JHAGPL_241205	MATE family efflux transporter	-3.01343	0.00431629	0.014504	increase expression in C13Gavage and FDR < 0.05
JHAGPL_139955	M16 family metallopeptidase	-2.99203	0.00431645	0.014504	increase expression in C13Gavage and FDR < 0.05
JHAGPL_133545	two-component regulator propeller domain-containing protein	-3.09865	0.00431658	0.014504	increase expression in C13Gavage and FDR < 0.05
JHAGPL_191405	cytochrome c biogenesis protein ResB	2.95401	0.00431962	0.0145128	increase expression in C13_Cj_gavage and FDR < 0.05
JHAGPL_132995	DUF2809 domain-containing protein	-3.22985	0.00432049	0.0145142	increase expression in C13Gavage and FDR < 0.05
JHAGPL_68450	type II toxin-antitoxin system PemK/MazF family toxin	2.86171	0.00432464	0.0145267	increase expression in C13_Cj_gavage and FDR < 0.05
JHAGPL_172630	bifunctional ADP-dependent NAD(P)H-hydrate dehydratase/NAD(P)H-hydrate epimerase	-2.57815	0.00432625	0.0145307	increase expression in C13Gavage and FDR < 0.05
JHAGPL_127430	rhamnulose-1-phosphate aldolase	-3.20309	0.00432728	0.0145315	increase expression in C13Gavage and FDR < 0.05
JHAGPL_140340	lysine exporter LysO family protein	-3.85629	0.00432734	0.0145315	increase expression in C13Gavage and FDR < 0.05
JHAGPL_75525	ATP-dependent zinc metalloprotease FtsH	2.51352	0.00432786	0.0145318	increase expression in C13_Cj_gavage and FDR < 0.05
JHAGPL_170020	transglutaminase-like domain-containing protein	-2.60375	0.00433586	0.0145572	increase expression in C13Gavage and FDR < 0.05
JHAGPL_76255	DNA topoisomerase IV subunit B	2.50154	0.00433783	0.0145624	increase expression in C13_Cj_gavage and FDR < 0.05
JHAGPL_171500	preprotein translocase subunit SecG	-3.76983	0.00434372	0.0145807	increase expression in C13Gavage and FDR < 0.05
JHAGPL_120885	cyclic-di-AMP receptor	-3.71251	0.00434743	0.0145917	increase expression in C13Gavage and FDR < 0.05
JHAGPL_62385	proline iminopeptidase-family hydrolase	3.1822	0.00435162	0.0146043	increase expression in C13_Cj_gavage and FDR < 0.05
JHAGPL_65455	TIGR03905 family TSCPD domain-containing protein	3.25678	0.00435452	0.0146126	increase expression in C13_Cj_gavage and FDR < 0.05
JHAGPL_142865	quinolinate synthase NadA	-2.76609	0.00435662	0.0146171	increase expression in C13Gavage and FDR < 0.05
JHAGPL_20035	DUF362 domain-containing protein	2.56007	0.00435673	0.0146171	increase expression in C13_Cj_gavage and FDR < 0.05
JHAGPL_07715	agmatine deiminase family protein	3.0961	0.0043573	0.0146175	increase expression in C13_Cj_gavage and FDR < 0.05
JHAGPL_180260	Ig-like domain-containing protein	-3.24529	0.00436152	0.0146301	increase expression in C13Gavage and FDR < 0.05
JHAGPL_73650	cellulose biosynthesis protein BcsG	2.81087	0.00436191	0.0146301	increase expression in C13_Cj_gavage and FDR < 0.05
JHAGPL_53975	hypothetical protein	5.88807	0.0043645	0.0146344	increase expression in C13_Cj_gavage and FDR < 0.05
JHAGPL_55300	patatin-like phospholipase family protein	5.88807	0.0043645	0.0146344	increase expression in C13_Cj_gavage and FDR < 0.05
JHAGPL_64525	helix-turn-helix domain-containing protein	5.88807	0.0043645	0.0146344	increase expression in C13_Cj_gavage and FDR < 0.05
JHAGPL_54925	DNA helicase RecQ	2.98148	0.00436578	0.0146372	increase expression in C13_Cj_gavage and FDR < 0.05
JHAGPL_86235	23S rRNA pseudouridine(2605) synthase RluB	3.10481	0.00436828	0.0146442	increase expression in C13_Cj_gavage and FDR < 0.05
JHAGPL_37525	DUF6599 domain-containing protein	2.95149	0.00437077	0.0146511	increase expression in C13_Cj_gavage and FDR < 0.05
JHAGPL_37405	Gfo/Idh/MocA family oxidoreductase	2.86091	0.00437209	0.014654	increase expression in C13_Cj_gavage and FDR < 0.05
JHAGPL_163150	MOSC domain-containing protein	5.60851	0.00437314	0.0146546	increase expression in C13_Cj_gavage and FDR < 0.05
JHAGPL_82995	type 4 pilus major pilin	5.60851	0.00437314	0.0146546	increase expression in C13_Cj_gavage and FDR < 0.05
JHAGPL_35670	TonB-dependent receptor	2.57537	0.00437389	0.0146557	increase expression in C13_Cj_gavage and FDR < 0.05
JHAGPL_243940	glutamate--tRNA ligase	-3.72504	0.00438072	0.0146771	increase expression in C13Gavage and FDR < 0.05
JHAGPL_38925	ATP-binding cassette domain-containing protein	2.6999	0.00438385	0.0146861	increase expression in C13_Cj_gavage and FDR < 0.05
JHAGPL_04250	hypothetical protein	2.74952	0.00438466	0.0146874	increase expression in C13_Cj_gavage and FDR < 0.05
JHAGPL_119750	DNA-3-methyladenine glycosylase I	-4.78407	0.00438572	0.0146895	increase expression in C13Gavage and FDR < 0.05
JHAGPL_217265	Formate dehydrogenase H	-2.96488	0.00438646	0.0146905	increase expression in C13Gavage and FDR < 0.05
JHAGPL_93005	bacteriocin immunity protein	5.17578	0.00438939	0.0146989	increase expression in C13_Cj_gavage and FDR < 0.05
JHAGPL_127200	50S ribosomal protein L19	-2.87749	0.00439077	0.014702	increase expression in C13Gavage and FDR < 0.05
JHAGPL_139315	hypothetical protein	-3.92251	0.00439459	0.0147099	increase expression in C13Gavage and FDR < 0.05
JHAGPL_161220	hypothetical protein	6.42243	0.00439488	0.0147099	increase expression in C13_Cj_gavage and FDR < 0.05
JHAGPL_166365	DNA-deoxyinosine glycosylase	6.42243	0.00439488	0.0147099	increase expression in C13_Cj_gavage and FDR < 0.05
JHAGPL_166775	iron chelate uptake ABC transporter family permease subunit	6.42243	0.00439488	0.0147099	increase expression in C13_Cj_gavage and FDR < 0.05
JHAGPL_85495	respiratory nitrate reductase subunit gamma	5.26709	0.00439721	0.0147163	increase expression in C13_Cj_gavage and FDR < 0.05
JHAGPL_112730	organic hydroperoxide resistance protein	-3.07333	0.00439765	0.0147163	increase expression in C13Gavage and FDR < 0.05
JHAGPL_223915	KH domain-containing protein	-2.75186	0.00440106	0.0147245	increase expression in C13Gavage and FDR < 0.05
JHAGPL_93260	thiamine/thiamine pyrophosphate ABC transporter permease ThiP	3.83973	0.00440109	0.0147245	increase expression in C13_Cj_gavage and FDR < 0.05
JHAGPL_09430	DEAD/DEAH box helicase	2.90332	0.00440173	0.0147245	increase expression in C13_Cj_gavage and FDR < 0.05
JHAGPL_04950	hypothetical protein	2.67478	0.00440185	0.0147245	increase expression in C13_Cj_gavage and FDR < 0.05
JHAGPL_170910	cold-shock protein	-2.78831	0.00440279	0.0147262	increase expression in C13Gavage and FDR < 0.05
JHAGPL_224240	response regulator transcription factor	-3.88224	0.00440345	0.0147269	increase expression in C13Gavage and FDR < 0.05
JHAGPL_05125	metallophosphoesterase family protein	2.86724	0.00440465	0.0147295	increase expression in C13_Cj_gavage and FDR < 0.05
JHAGPL_93230	3-isopropylmalate dehydratase large subunit	2.99796	0.00440621	0.0147332	increase expression in C13_Cj_gavage and FDR < 0.05
JHAGPL_211595	bifunctional lysozyme/C40 family peptidase	-3.81113	0.00440705	0.0147346	increase expression in C13Gavage and FDR < 0.05
JHAGPL_136430	hypothetical protein	-4.94132	0.00440853	0.0147351	increase expression in C13Gavage and FDR < 0.05
JHAGPL_145160	hypothetical protein	-4.94132	0.00440853	0.0147351	increase expression in C13Gavage and FDR < 0.05
JHAGPL_182705	hypothetical protein	-4.94132	0.00440853	0.0147351	increase expression in C13Gavage and FDR < 0.05
JHAGPL_17615	glycoside hydrolase family 97 protein	2.67702	0.00440959	0.0147372	increase expression in C13_Cj_gavage and FDR < 0.05
JHAGPL_89890	flavodoxin FldA	2.53088	0.00441382	0.0147496	increase expression in C13_Cj_gavage and FDR < 0.05
JHAGPL_90530	peptidylprolyl isomerase B	2.81035	0.00441416	0.0147496	increase expression in C13_Cj_gavage and FDR < 0.05
JHAGPL_219785	dTDP-4-dehydrorhamnose reductase	-3.07539	0.00441859	0.0147629	increase expression in C13Gavage and FDR < 0.05
JHAGPL_169870	hypothetical protein	-3.53592	0.00442308	0.0147757	increase expression in C13Gavage and FDR < 0.05
JHAGPL_179765	PTS sugar transporter subunit IIC	3.52926	0.00442328	0.0147757	increase expression in C13_Cj_gavage and FDR < 0.05
JHAGPL_205165	bifunctional 4-hydroxy-2-oxoglutarate aldolase/2-dehydro-3-deoxy-phosphogluconate aldolase	-4.11698	0.00442628	0.0147842	increase expression in C13Gavage and FDR < 0.05
JHAGPL_01720	bifunctional phosphoribosylaminoimidazolecarboxamide formyltransferase/IMP cyclohydrolase	2.99039	0.00442779	0.0147878	increase expression in C13_Cj_gavage and FDR < 0.05
JHAGPL_79770	GTPase Era	2.76516	0.00442887	0.0147899	increase expression in C13_Cj_gavage and FDR < 0.05
JHAGPL_169785	Nif3-like dinuclear metal center hexameric protein	-2.58129	0.00442949	0.0147905	increase expression in C13Gavage and FDR < 0.05
JHAGPL_189075	DMT family protein	-4.82313	0.0044321	0.0147963	increase expression in C13Gavage and FDR < 0.05
JHAGPL_232765	hypothetical protein	-4.82313	0.0044321	0.0147963	increase expression in C13Gavage and FDR < 0.05
JHAGPL_203495	glycoside hydrolase family 13 protein	-2.51812	0.0044351	0.0148049	increase expression in C13Gavage and FDR < 0.05
JHAGPL_67070	C40 family peptidase	2.80577	0.00443802	0.0148132	increase expression in C13_Cj_gavage and FDR < 0.05
JHAGPL_188775	DUF2075 domain-containing protein	-2.49588	0.00443847	0.0148132	increase expression in C13Gavage and FDR < 0.05
JHAGPL_13580	copper resistance protein NlpE N-terminal domain-containing protein	2.86393	0.00444002	0.0148169	increase expression in C13_Cj_gavage and FDR < 0.05
JHAGPL_02210	phosphate ABC transporter substrate-binding protein	3.36242	0.00444231	0.0148231	increase expression in C13_Cj_gavage and FDR < 0.05
JHAGPL_230265	L%2CD-transpeptidase family protein	-2.83408	0.00444611	0.0148343	increase expression in C13Gavage and FDR < 0.05
JHAGPL_06810	hypothetical protein	3.17314	0.00444791	0.0148388	increase expression in C13_Cj_gavage and FDR < 0.05
JHAGPL_182645	ABC transporter permease	-2.56957	0.0044514	0.0148468	increase expression in C13Gavage and FDR < 0.05
JHAGPL_35090	threonine ammonia-lyase	2.78631	0.00445162	0.0148468	increase expression in C13_Cj_gavage and FDR < 0.05
JHAGPL_20605	protein phosphatase 2C domain-containing protein	2.59884	0.00445163	0.0148468	increase expression in C13_Cj_gavage and FDR < 0.05
JHAGPL_195350	Dabb family protein	-3.62278	0.00445276	0.0148491	increase expression in C13Gavage and FDR < 0.05
JHAGPL_89565	molybdate ABC transporter ATP-binding protein ModF	2.77388	0.0044537	0.0148508	increase expression in C13_Cj_gavage and FDR < 0.05
JHAGPL_136620	DUF3868 domain-containing protein	-5.15098	0.00445714	0.014852	increase expression in C13Gavage and FDR < 0.05
JHAGPL_183965	Helix-turn-helix domain-containing protein	-5.15098	0.00445714	0.014852	increase expression in C13Gavage and FDR < 0.05
JHAGPL_222800	conjugal transfer protein	-5.15098	0.00445714	0.014852	increase expression in C13Gavage and FDR < 0.05
JHAGPL_234735	bifunctional DNA primase/helicase	-5.15098	0.00445714	0.014852	increase expression in C13Gavage and FDR < 0.05
JHAGPL_42225	acyl-ACP thioesterase domain-containing protein	-5.15098	0.00445714	0.014852	increase expression in C13Gavage and FDR < 0.05
JHAGPL_42905	CDP-diacylglycerol--glycerol-3-phosphate 3-phosphatidyltransferase	-5.15098	0.00445714	0.014852	increase expression in C13Gavage and FDR < 0.05
JHAGPL_49165	AarF/UbiB family protein	-5.15098	0.00445714	0.014852	increase expression in C13Gavage and FDR < 0.05
JHAGPL_87940	hypothetical protein	3.52602	0.00445899	0.0148555	increase expression in C13_Cj_gavage and FDR < 0.05
JHAGPL_143745	phenylalanine--tRNA ligase beta subunit-related protein	-3.00223	0.00445909	0.0148555	increase expression in C13Gavage and FDR < 0.05
JHAGPL_187030	LytTR family DNA-binding domain-containing protein	-3.08704	0.00446409	0.0148707	increase expression in C13Gavage and FDR < 0.05
JHAGPL_129350	FprA family A-type flavoprotein	-2.59039	0.00446471	0.0148713	increase expression in C13Gavage and FDR < 0.05
JHAGPL_08670	peptidylprolyl isomerase	2.96161	0.0044661	0.0148745	increase expression in C13_Cj_gavage and FDR < 0.05
JHAGPL_142290	long-chain fatty acid--CoA ligase	-2.84054	0.00446923	0.0148835	increase expression in C13Gavage and FDR < 0.05
JHAGPL_247485	redoxin domain-containing protein	-4.96976	0.00447141	0.0148863	increase expression in C13Gavage and FDR < 0.05
JHAGPL_42960	phosphoribosylformylglycinamidine synthase subunit PurL	-4.96976	0.00447141	0.0148863	increase expression in C13Gavage and FDR < 0.05
JHAGPL_43440	IS30 family transposase	-4.96976	0.00447141	0.0148863	increase expression in C13Gavage and FDR < 0.05
JHAGPL_169235	MarR family winged helix-turn-helix transcriptional regulator	-4.37996	0.00447357	0.014892	increase expression in C13Gavage and FDR < 0.05
JHAGPL_05530	phosphoribosyltransferase family protein	3.63036	0.00447518	0.0148945	increase expression in C13_Cj_gavage and FDR < 0.05
JHAGPL_08720	hypothetical protein	2.9687	0.00447549	0.0148945	increase expression in C13_Cj_gavage and FDR < 0.05
JHAGPL_143860	DUF4105 domain-containing protein	-2.98128	0.00447564	0.0148945	increase expression in C13Gavage and FDR < 0.05
JHAGPL_04245	hypothetical protein	2.63623	0.00447648	0.0148958	increase expression in C13_Cj_gavage and FDR < 0.05
JHAGPL_54630	histidine phosphatase family protein	4.27434	0.00447698	0.014896	increase expression in C13_Cj_gavage and FDR < 0.05
JHAGPL_22200	multidrug efflux RND transporter permease subunit	2.84443	0.00448529	0.0149222	increase expression in C13_Cj_gavage and FDR < 0.05
JHAGPL_224500	SPFH domain-containing protein	-2.73942	0.00448617	0.0149236	increase expression in C13Gavage and FDR < 0.05
JHAGPL_57995	ClC family H(+)/Cl(-) exchange transporter	3.18666	0.00448706	0.0149248	increase expression in C13_Cj_gavage and FDR < 0.05
JHAGPL_219690	carbamoyl-phosphate synthase large subunit	-3.08883	0.00448758	0.0149248	increase expression in C13Gavage and FDR < 0.05
JHAGPL_29050	MotA/TolQ/ExbB proton channel family protein	2.63545	0.00448785	0.0149248	increase expression in C13_Cj_gavage and FDR < 0.05
JHAGPL_72150	phospholipase A	2.78193	0.00448985	0.01493	increase expression in C13_Cj_gavage and FDR < 0.05
JHAGPL_106125	LacI family DNA-binding transcriptional regulator	-4.91229	0.00449516	0.0149337	increase expression in C13Gavage and FDR < 0.05
JHAGPL_103045	bifunctional phosphoribosyl-AMP cyclohydrolase/phosphoribosyl-ATP diphosphatase HisIE	-5.11962	0.00449711	0.0149337	increase expression in C13Gavage and FDR < 0.05
JHAGPL_106140	sensor histidine kinase	-5.11962	0.00449711	0.0149337	increase expression in C13Gavage and FDR < 0.05
JHAGPL_107830	ABC transporter ATP-binding protein	-5.11962	0.00449711	0.0149337	increase expression in C13Gavage and FDR < 0.05
JHAGPL_108125	U32 family peptidase	-5.11962	0.00449711	0.0149337	increase expression in C13Gavage and FDR < 0.05
JHAGPL_120285	hypothetical protein	-5.11962	0.00449711	0.0149337	increase expression in C13Gavage and FDR < 0.05
JHAGPL_124680	6-carboxytetrahydropterin synthase	-5.11962	0.00449711	0.0149337	increase expression in C13Gavage and FDR < 0.05
JHAGPL_176315	TspO/MBR family protein	-5.11962	0.00449711	0.0149337	increase expression in C13Gavage and FDR < 0.05
JHAGPL_184685	small acid-soluble spore protein SspI	-5.11962	0.00449711	0.0149337	increase expression in C13Gavage and FDR < 0.05
JHAGPL_221235	hypothetical protein	-5.11962	0.00449711	0.0149337	increase expression in C13Gavage and FDR < 0.05
JHAGPL_227210	N-acetylglucosamine-6-phosphate deacetylase	-5.11962	0.00449711	0.0149337	increase expression in C13Gavage and FDR < 0.05
JHAGPL_95715	sensor histidine kinase	-5.11962	0.00449711	0.0149337	increase expression in C13Gavage and FDR < 0.05
JHAGPL_99140	PD-(D/E)XK nuclease family transposase	-5.11962	0.00449711	0.0149337	increase expression in C13Gavage and FDR < 0.05
JHAGPL_05160	hypothetical protein	2.67446	0.00449743	0.0149337	increase expression in C13_Cj_gavage and FDR < 0.05
JHAGPL_75755	PTS N-acetylgalactosamine transporter subunit IIB	3.75803	0.00449761	0.0149337	increase expression in C13_Cj_gavage and FDR < 0.05
JHAGPL_109480	energy-coupling factor transporter ATPase	-5.98973	0.00449806	0.0149337	increase expression in C13Gavage and FDR < 0.05
JHAGPL_123220	rod shape-determining protein MreD	-3.38425	0.004499	0.0149354	increase expression in C13Gavage and FDR < 0.05
JHAGPL_214650	BMC domain-containing protein	-2.80173	0.00450043	0.0149387	increase expression in C13Gavage and FDR < 0.05
JHAGPL_32180	Gfo/Idh/MocA family oxidoreductase	-3.38372	0.00450317	0.0149463	increase expression in C13Gavage and FDR < 0.05
JHAGPL_04155	RusA family crossover junction endodeoxyribonuclease	2.61631	0.00450458	0.0149481	increase expression in C13_Cj_gavage and FDR < 0.05
JHAGPL_125560	DUF6769 domain-containing protein	-2.58022	0.00450459	0.0149481	increase expression in C13Gavage and FDR < 0.05
JHAGPL_120810	DUF1292 domain-containing protein	-4.16099	0.00450674	0.0149526	increase expression in C13Gavage and FDR < 0.05
JHAGPL_32995	4-phosphoerythronate dehydrogenase PdxB	3.35988	0.00450684	0.0149526	increase expression in C13_Cj_gavage and FDR < 0.05
JHAGPL_131030	arabinan endo-1%2C5-alpha-L-arabinosidase	-4.79198	0.00450766	0.0149539	increase expression in C13Gavage and FDR < 0.05
JHAGPL_74125	branched chain amino acid ABC transporter permease LivM	2.71023	0.00450876	0.0149555	increase expression in C13_Cj_gavage and FDR < 0.05
JHAGPL_88460	aspartate transaminase	2.51841	0.00450904	0.0149555	increase expression in C13_Cj_gavage and FDR < 0.05
JHAGPL_00935	glycosyltransferase	3.40801	0.00451335	0.0149683	increase expression in C13_Cj_gavage and FDR < 0.05
JHAGPL_239525	bifunctional methylenetetrahydrofolate dehydrogenase/methenyltetrahydrofolate cyclohydrolase FolD	-3.53349	0.0045177	0.0149813	increase expression in C13Gavage and FDR < 0.05
JHAGPL_05120	ABC transporter permease	3.42487	0.00452024	0.0149869	increase expression in C13_Cj_gavage and FDR < 0.05
JHAGPL_57240	ethanolamine utilization phosphate acetyltransferase EutD	4.07242	0.00452028	0.0149869	increase expression in C13_Cj_gavage and FDR < 0.05
JHAGPL_228405	OstA-like protein	-2.45176	0.00452162	0.0149893	increase expression in C13Gavage and FDR < 0.05
JHAGPL_64855	CarD family transcriptional regulator	3.44343	0.00452192	0.0149893	increase expression in C13_Cj_gavage and FDR < 0.05
JHAGPL_70425	D-allose transporter substrate-binding protein	4.85145	0.00452294	0.0149913	increase expression in C13_Cj_gavage and FDR < 0.05
JHAGPL_118985	hypothetical protein	-5.0273	0.00452453	0.0149936	increase expression in C13Gavage and FDR < 0.05
JHAGPL_43985	PhoH family protein	-5.0273	0.00452453	0.0149936	increase expression in C13Gavage and FDR < 0.05
JHAGPL_58805	IreB family regulatory phosphoprotein	3.35544	0.00452918	0.0150075	increase expression in C13_Cj_gavage and FDR < 0.05
JHAGPL_222310	aspartate kinase	-2.88961	0.00453118	0.0150127	increase expression in C13Gavage and FDR < 0.05
JHAGPL_80910	histidine ABC transporter substrate-binding protein HisJ	2.91372	0.0045335	0.0150189	increase expression in C13_Cj_gavage and FDR < 0.05
JHAGPL_119215	choloylglycine hydrolase	-2.84434	0.00453592	0.0150254	increase expression in C13Gavage and FDR < 0.05
JHAGPL_119620	potassium-transporting ATPase subunit KdpB	-6.17122	0.00453973	0.0150366	increase expression in C13Gavage and FDR < 0.05
JHAGPL_222325	Tex family protein	-2.71782	0.00454201	0.0150427	increase expression in C13Gavage and FDR < 0.05
JHAGPL_07310	peptide chain release factor 1	2.74979	0.00454464	0.0150463	increase expression in C13_Cj_gavage and FDR < 0.05
JHAGPL_20075	signal recognition particle-docking protein FtsY	2.64631	0.00454471	0.0150463	increase expression in C13_Cj_gavage and FDR < 0.05
JHAGPL_59130	rRNA maturation RNase YbeY	3.80477	0.00454486	0.0150463	increase expression in C13_Cj_gavage and FDR < 0.05
JHAGPL_65080	hypothetical protein	2.98338	0.00454491	0.0150463	increase expression in C13_Cj_gavage and FDR < 0.05
JHAGPL_69840	hypothetical protein	2.90904	0.00454595	0.0150483	increase expression in C13_Cj_gavage and FDR < 0.05
JHAGPL_08885	deoxycytidylate deaminase	3.03266	0.00454926	0.0150578	increase expression in C13_Cj_gavage and FDR < 0.05
JHAGPL_74095	permease-like cell division protein FtsX	2.47044	0.00455252	0.0150669	increase expression in C13_Cj_gavage and FDR < 0.05
JHAGPL_36775	DNA repair protein RadC	4.61752	0.00455292	0.0150669	increase expression in C13_Cj_gavage and FDR < 0.05
JHAGPL_230045	DUF4270 domain-containing protein	-3.10718	0.00455338	0.015067	increase expression in C13Gavage and FDR < 0.05
JHAGPL_10790	hypothetical protein	2.89111	0.00455615	0.0150746	increase expression in C13_Cj_gavage and FDR < 0.05
JHAGPL_187050	RelA/SpoT family protein	-2.48518	0.00455662	0.0150746	increase expression in C13Gavage and FDR < 0.05
JHAGPL_241140	cytidylate kinase-like family protein	-2.85061	0.00455702	0.0150746	increase expression in C13Gavage and FDR < 0.05
JHAGPL_179790	formamidopyrimidine-DNA glycosylase	-2.91462	0.00456545	0.015101	increase expression in C13Gavage and FDR < 0.05
JHAGPL_68755	type I methionyl aminopeptidase	3.11928	0.00456836	0.0151091	increase expression in C13_Cj_gavage and FDR < 0.05
JHAGPL_77775	YqgE/AlgH family protein	2.64689	0.00457183	0.0151185	increase expression in C13_Cj_gavage and FDR < 0.05
JHAGPL_53870	YfcC family protein	2.9969	0.00457208	0.0151185	increase expression in C13_Cj_gavage and FDR < 0.05
JHAGPL_142815	signal peptidase I	-4.78248	0.00457424	0.0151242	increase expression in C13Gavage and FDR < 0.05
JHAGPL_125735	proline--tRNA ligase	-2.87269	0.00457619	0.0151289	increase expression in C13Gavage and FDR < 0.05
JHAGPL_46750	dipeptidase PepV	-5.12953	0.00457716	0.0151289	increase expression in C13Gavage and FDR < 0.05
JHAGPL_138005	alpha-galactosidase	-3.99797	0.00457729	0.0151289	increase expression in C13Gavage and FDR < 0.05
JHAGPL_145775	energy transducer TonB	-2.94612	0.00457746	0.0151289	increase expression in C13Gavage and FDR < 0.05
JHAGPL_135450	AAA family ATPase	-2.44383	0.00457938	0.0151332	increase expression in C13Gavage and FDR < 0.05
JHAGPL_130285	Holliday junction branch migration protein RuvA	-3.88345	0.00458011	0.0151332	increase expression in C13Gavage and FDR < 0.05
JHAGPL_247245	ISAs1 family transposase	-3.50148	0.00458013	0.0151332	increase expression in C13Gavage and FDR < 0.05
JHAGPL_177795	MATE family efflux transporter	-3.46419	0.00458078	0.0151339	increase expression in C13Gavage and FDR < 0.05
JHAGPL_169450	CpXC domain-containing protein	-3.74707	0.00458129	0.0151341	increase expression in C13Gavage and FDR < 0.05
JHAGPL_129980	amino acid-binding protein	-3.57318	0.00458311	0.0151386	increase expression in C13Gavage and FDR < 0.05
JHAGPL_224565	ABC transporter ATP-binding protein	-4.114	0.00458676	0.0151485	increase expression in C13Gavage and FDR < 0.05
JHAGPL_63550	Stk1 family PASTA domain-containing Ser/Thr kinase	2.90473	0.004587	0.0151485	increase expression in C13_Cj_gavage and FDR < 0.05
JHAGPL_202305	biopolymer transporter ExbD	-2.55531	0.00459053	0.0151587	increase expression in C13Gavage and FDR < 0.05
JHAGPL_194305	alpha-L-rhamnosidase C-terminal domain-containing protein	-3.3173	0.00459198	0.015162	increase expression in C13Gavage and FDR < 0.05
JHAGPL_77645	zincin-like metallopeptidase domain-containing protein	2.86246	0.00459247	0.0151621	increase expression in C13_Cj_gavage and FDR < 0.05
JHAGPL_211010	site-specific integrase	-2.95447	0.00459607	0.0151725	increase expression in C13Gavage and FDR < 0.05
JHAGPL_63050	N-6 DNA methylase	3.91788	0.00460162	0.0151886	increase expression in C13_Cj_gavage and FDR < 0.05
JHAGPL_56315	hypothetical protein	3.55354	0.00460185	0.0151886	increase expression in C13_Cj_gavage and FDR < 0.05
JHAGPL_233820	arabinan endo-1%2C5-alpha-L-arabinosidase	-4.50358	0.00460478	0.0151968	increase expression in C13Gavage and FDR < 0.05
JHAGPL_16750	HAD family hydrolase	2.88716	0.0046055	0.0151977	increase expression in C13_Cj_gavage and FDR < 0.05
JHAGPL_67760	DUF2798 domain-containing protein	5.81967	0.00460837	0.0152057	increase expression in C13_Cj_gavage and FDR < 0.05
JHAGPL_173245	cell division protein FtsZ	-2.51296	0.00460985	0.0152091	increase expression in C13Gavage and FDR < 0.05
JHAGPL_39740	HDIG domain-containing protein	2.68188	0.00461085	0.0152109	increase expression in C13_Cj_gavage and FDR < 0.05
JHAGPL_65480	phosphate signaling complex protein PhoU	4.8586	0.00461314	0.0152169	increase expression in C13_Cj_gavage and FDR < 0.05
JHAGPL_128920	PEP/pyruvate-binding domain-containing protein	-2.61403	0.00461497	0.0152215	increase expression in C13Gavage and FDR < 0.05
JHAGPL_93255	thiamine ABC transporter substrate binding subunit	3.00918	0.00461754	0.0152285	increase expression in C13_Cj_gavage and FDR < 0.05
JHAGPL_196605	porin family protein	-2.55328	0.00461874	0.015231	increase expression in C13Gavage and FDR < 0.05
JHAGPL_33110	ABC transporter permease	3.18068	0.00462221	0.0152397	increase expression in C13_Cj_gavage and FDR < 0.05
JHAGPL_204085	hypothetical protein	-3.48257	0.00462228	0.0152397	increase expression in C13Gavage and FDR < 0.05
JHAGPL_103795	sporulation transcription factor Spo0A	6.38791	0.00462544	0.0152471	increase expression in C13_Cj_gavage and FDR < 0.05
JHAGPL_26630	malonyl-ACP O-methyltransferase BioC	6.38791	0.00462544	0.0152471	increase expression in C13_Cj_gavage and FDR < 0.05
JHAGPL_56260	zinc ribbon domain-containing protein	4.47415	0.00463149	0.0152623	increase expression in C13_Cj_gavage and FDR < 0.05
JHAGPL_70420	als operon DNA-binding transcriptional repressor AlsR	3.18019	0.00463152	0.0152623	increase expression in C13_Cj_gavage and FDR < 0.05
JHAGPL_52435	preprotein translocase subunit SecY	-5.64578	0.00463174	0.0152623	increase expression in C13Gavage and FDR < 0.05
JHAGPL_179575	ABC transporter permease	-4.73149	0.00463187	0.0152623	increase expression in C13Gavage and FDR < 0.05
JHAGPL_83545	YebC/PmpR family DNA-binding transcriptional regulator	2.56407	0.00463396	0.0152674	increase expression in C13_Cj_gavage and FDR < 0.05
JHAGPL_69000	N-acetylneuraminate epimerase	5.27722	0.00463445	0.0152674	increase expression in C13_Cj_gavage and FDR < 0.05
JHAGPL_55530	iron-containing alcohol dehydrogenase	3.43923	0.00463477	0.0152674	increase expression in C13_Cj_gavage and FDR < 0.05
JHAGPL_193035	6-bladed beta-propeller	-3.26721	0.00463624	0.0152708	increase expression in C13Gavage and FDR < 0.05
JHAGPL_04040	hypothetical protein	2.64061	0.0046375	0.0152734	increase expression in C13_Cj_gavage and FDR < 0.05
JHAGPL_115550	DUF3862 domain-containing protein	-5.08535	0.00463939	0.0152748	increase expression in C13Gavage and FDR < 0.05
JHAGPL_116335	ribonuclease HI family protein	-5.08535	0.00463939	0.0152748	increase expression in C13Gavage and FDR < 0.05
JHAGPL_219155	DNA mismatch repair protein MutS	-5.08535	0.00463939	0.0152748	increase expression in C13Gavage and FDR < 0.05
JHAGPL_22470	TolC family protein	3.04152	0.00463975	0.0152748	increase expression in C13_Cj_gavage and FDR < 0.05
JHAGPL_197520	hypothetical protein	-2.87579	0.00464095	0.0152773	increase expression in C13Gavage and FDR < 0.05
JHAGPL_77415	TIGR03758 family integrating conjugative element protein	3.70951	0.00464173	0.0152784	increase expression in C13_Cj_gavage and FDR < 0.05
JHAGPL_177830	Cof-type HAD-IIB family hydrolase	-2.73796	0.00464254	0.0152796	increase expression in C13Gavage and FDR < 0.05
JHAGPL_38300	DUF177 domain-containing protein	2.62836	0.00464648	0.015291	increase expression in C13_Cj_gavage and FDR < 0.05
JHAGPL_129935	GNAT family N-acetyltransferase	-3.61695	0.00464697	0.0152911	increase expression in C13Gavage and FDR < 0.05
JHAGPL_230980	hypothetical protein	-5.17813	0.00465576	0.0153186	increase expression in C13Gavage and FDR < 0.05
JHAGPL_11315	hypothetical protein	2.77495	0.00465626	0.0153187	increase expression in C13_Cj_gavage and FDR < 0.05
JHAGPL_186150	histidine kinase	-2.70474	0.00465688	0.0153193	increase expression in C13Gavage and FDR < 0.05
JHAGPL_37100	Cell division protein FtsL	3.70452	0.00465835	0.0153226	increase expression in C13_Cj_gavage and FDR < 0.05
JHAGPL_47240	hypothetical protein	-5.77259	0.00466172	0.0153322	increase expression in C13Gavage and FDR < 0.05
JHAGPL_222035	UDP-glucose--hexose-1-phosphate uridylyltransferase	-3.29773	0.00466281	0.0153343	increase expression in C13Gavage and FDR < 0.05
JHAGPL_65675	sigma 54-interacting transcriptional regulator	2.94449	0.00466552	0.0153417	increase expression in C13_Cj_gavage and FDR < 0.05
JHAGPL_73380	aldehyde dehydrogenase AldB	2.80845	0.00466826	0.0153492	increase expression in C13_Cj_gavage and FDR < 0.05
JHAGPL_137470	calcium/sodium antiporter	-3.95764	0.00467807	0.01538	increase expression in C13Gavage and FDR < 0.05
JHAGPL_141940	L%2CD-transpeptidase	-3.67319	0.00469131	0.015422	increase expression in C13Gavage and FDR < 0.05
JHAGPL_175280	carbohydrate ABC transporter substrate-binding protein	-3.11539	0.00469296	0.0154259	increase expression in C13Gavage and FDR < 0.05
JHAGPL_93810	16S rRNA (guanine(1207)-N(2))-methyltransferase RsmC	2.76231	0.004696	0.0154344	increase expression in C13_Cj_gavage and FDR < 0.05
JHAGPL_02150	lactate utilization protein	2.89767	0.0046974	0.0154375	increase expression in C13_Cj_gavage and FDR < 0.05
JHAGPL_177745	GNAT family protein	-3.88688	0.00469839	0.0154393	increase expression in C13Gavage and FDR < 0.05
JHAGPL_178930	O-acetylhomoserine aminocarboxypropyltransferase/cysteine synthase family protein	-3.38779	0.00470154	0.0154481	increase expression in C13Gavage and FDR < 0.05
JHAGPL_146250	heavy metal translocating P-type ATPase	-2.74893	0.00470347	0.0154529	increase expression in C13Gavage and FDR < 0.05
JHAGPL_246110	DPP IV N-terminal domain-containing protein	-3.29938	0.0047068	0.0154584	increase expression in C13Gavage and FDR < 0.05
JHAGPL_183995	electron transport complex subunit E	-3.31292	0.00470731	0.0154584	increase expression in C13Gavage and FDR < 0.05
JHAGPL_82660	colibactin biosynthesis aminomalonyl-acyl carrier protein ClbE	2.63974	0.00470739	0.0154584	increase expression in C13_Cj_gavage and FDR < 0.05
JHAGPL_107835	helix-turn-helix transcriptional regulator	-5.28909	0.00470788	0.0154584	increase expression in C13Gavage and FDR < 0.05
JHAGPL_181810	hypothetical protein	-5.28909	0.00470788	0.0154584	increase expression in C13Gavage and FDR < 0.05
JHAGPL_230735	PcfJ domain-containing protein	-5.28909	0.00470788	0.0154584	increase expression in C13Gavage and FDR < 0.05
JHAGPL_63120	phosphatase PAP2 family protein	4.63915	0.00471184	0.0154693	increase expression in C13_Cj_gavage and FDR < 0.05
JHAGPL_131580	50S ribosomal protein L11 methyltransferase	-2.69893	0.00471211	0.0154693	increase expression in C13Gavage and FDR < 0.05
JHAGPL_133195	GIY-YIG nuclease family protein	-4.41881	0.0047154	0.0154786	increase expression in C13Gavage and FDR < 0.05
JHAGPL_244965	glycoside hydrolase family 43 protein	-5.48116	0.00471658	0.0154809	increase expression in C13Gavage and FDR < 0.05
JHAGPL_91215	exonuclease subunit SbcC	2.92534	0.00471909	0.0154877	increase expression in C13_Cj_gavage and FDR < 0.05
JHAGPL_219660	molybdate ABC transporter substrate-binding protein	-2.65443	0.00471983	0.0154886	increase expression in C13Gavage and FDR < 0.05
JHAGPL_17055	family 16 glycoside hydrolase	2.72743	0.00472482	0.0155035	increase expression in C13_Cj_gavage and FDR < 0.05
JHAGPL_33825	D-aminoacyl-tRNA deacylase	3.20483	0.00472534	0.0155036	increase expression in C13_Cj_gavage and FDR < 0.05
JHAGPL_238835	ABC transporter permease	-3.86444	0.00473238	0.0155253	increase expression in C13Gavage and FDR < 0.05
JHAGPL_80135	DnaA inactivator Hda	2.74017	0.00473508	0.0155326	increase expression in C13_Cj_gavage and FDR < 0.05
JHAGPL_217875	sensor histidine kinase	-5.16486	0.00473658	0.0155345	increase expression in C13Gavage and FDR < 0.05
JHAGPL_96600	hemolysin III family protein	-5.16486	0.00473658	0.0155345	increase expression in C13Gavage and FDR < 0.05
JHAGPL_182400	competence type IV pilus minor pilin ComGD	-5.92075	0.00473883	0.0155373	increase expression in C13Gavage and FDR < 0.05
JHAGPL_41285	NAD(P)/FAD-dependent oxidoreductase	-5.92075	0.00473883	0.0155373	increase expression in C13Gavage and FDR < 0.05
JHAGPL_41430	ABC transporter permease	-5.92075	0.00473883	0.0155373	increase expression in C13Gavage and FDR < 0.05
JHAGPL_27305	DNA translocase FtsK	2.50355	0.00474218	0.0155416	increase expression in C13_Cj_gavage and FDR < 0.05
JHAGPL_04015	phosphotransferase	3.34291	0.00474227	0.0155416	increase expression in C13_Cj_gavage and FDR < 0.05
JHAGPL_17600	Crp/Fnr family transcriptional regulator	3.19913	0.00474287	0.0155416	increase expression in C13_Cj_gavage and FDR < 0.05
JHAGPL_128885	hypothetical protein	-4.88228	0.00474384	0.0155416	increase expression in C13Gavage and FDR < 0.05
JHAGPL_240640	hypothetical protein	-4.88228	0.00474384	0.0155416	increase expression in C13Gavage and FDR < 0.05
JHAGPL_246710	glycosyltransferase family 1 protein	-4.88228	0.00474384	0.0155416	increase expression in C13Gavage and FDR < 0.05
JHAGPL_44760	TraX family protein	-4.88228	0.00474384	0.0155416	increase expression in C13Gavage and FDR < 0.05
JHAGPL_48020	ammonia-dependent NAD(+) synthetase	-4.88228	0.00474384	0.0155416	increase expression in C13Gavage and FDR < 0.05
JHAGPL_93680	energy-dependent translational throttle protein EttA	2.72807	0.00474429	0.0155416	increase expression in C13_Cj_gavage and FDR < 0.05
JHAGPL_204000	PAAR domain-containing protein	-2.87305	0.00474527	0.0155433	increase expression in C13Gavage and FDR < 0.05
JHAGPL_178250	response regulator transcription factor	-3.46141	0.00474632	0.0155453	increase expression in C13Gavage and FDR < 0.05
JHAGPL_166665	UDP-4-amino-4%2C 6-dideoxy-N-acetyl-beta-L-altrosamine N-acetyltransferase	5.42343	0.00474764	0.0155481	increase expression in C13_Cj_gavage and FDR < 0.05
JHAGPL_86685	fatty acid metabolism transcriptional regulator FadR	2.79334	0.00474879	0.0155503	increase expression in C13_Cj_gavage and FDR < 0.05
JHAGPL_00440	LysM domain-containing protein	2.80445	0.00475133	0.0155571	increase expression in C13_Cj_gavage and FDR < 0.05
JHAGPL_15950	DNA-binding domain-containing protein	4.46724	0.00475438	0.0155656	increase expression in C13_Cj_gavage and FDR < 0.05
JHAGPL_67200	preprotein translocase subunit SecA	3.06734	0.00475512	0.0155665	increase expression in C13_Cj_gavage and FDR < 0.05
JHAGPL_129450	1-deoxy-D-xylulose-5-phosphate synthase	-2.51723	0.00475675	0.0155698	increase expression in C13Gavage and FDR < 0.05
JHAGPL_195600	patatin family protein	-3.62842	0.0047575	0.0155698	increase expression in C13Gavage and FDR < 0.05
JHAGPL_209280	DHH family phosphoesterase	-2.80154	0.0047581	0.0155698	increase expression in C13Gavage and FDR < 0.05
JHAGPL_129250	S9 family peptidase	-2.78462	0.00475816	0.0155698	increase expression in C13Gavage and FDR < 0.05
JHAGPL_20370	ATP-binding protein	2.9123	0.00475843	0.0155698	increase expression in C13_Cj_gavage and FDR < 0.05
JHAGPL_69765	UvrD-helicase domain-containing protein	2.69441	0.00476095	0.0155765	increase expression in C13_Cj_gavage and FDR < 0.05
JHAGPL_191765	hypothetical protein	-2.91116	0.00476239	0.0155797	increase expression in C13Gavage and FDR < 0.05
JHAGPL_228375	ATP-dependent Clp protease ATP-binding subunit ClpX	-2.66956	0.0047648	0.0155835	increase expression in C13Gavage and FDR < 0.05
JHAGPL_61130	Na/Pi cotransporter family protein	3.91739	0.00476518	0.0155835	increase expression in C13_Cj_gavage and FDR < 0.05
JHAGPL_209925	VanZ family protein	-2.98152	0.00476519	0.0155835	increase expression in C13Gavage and FDR < 0.05
JHAGPL_184765	helix-turn-helix domain-containing protein	-3.69537	0.00476538	0.0155835	increase expression in C13Gavage and FDR < 0.05
JHAGPL_48405	IS30 family transposase	-5.2907	0.00476891	0.0155935	increase expression in C13Gavage and FDR < 0.05
JHAGPL_136410	YccF domain-containing protein	-3.35904	0.00477096	0.0155975	increase expression in C13Gavage and FDR < 0.05
JHAGPL_82045	two-component system response regulator BaeR	2.61492	0.00477107	0.0155975	increase expression in C13_Cj_gavage and FDR < 0.05
JHAGPL_06885	terminase gpA endonuclease subunit	5.08501	0.0047778	0.0156165	increase expression in C13_Cj_gavage and FDR < 0.05
JHAGPL_21785	fimbrial protein	5.08501	0.0047778	0.0156165	increase expression in C13_Cj_gavage and FDR < 0.05
JHAGPL_110345	phage portal protein	-3.90336	0.00477897	0.0156188	increase expression in C13Gavage and FDR < 0.05
JHAGPL_84870	DUF1471 domain-containing protein	3.12124	0.00478167	0.0156208	increase expression in C13_Cj_gavage and FDR < 0.05
JHAGPL_103135	Small%2C acid-soluble spore protein%2C alpha/beta type	4.89467	0.00478207	0.0156208	increase expression in C13_Cj_gavage and FDR < 0.05
JHAGPL_15695	TonB-dependent receptor	4.89467	0.00478207	0.0156208	increase expression in C13_Cj_gavage and FDR < 0.05
JHAGPL_54920	hypothetical protein	4.89467	0.00478207	0.0156208	increase expression in C13_Cj_gavage and FDR < 0.05
JHAGPL_89935	iron-containing alcohol dehydrogenase	4.89467	0.00478207	0.0156208	increase expression in C13_Cj_gavage and FDR < 0.05
JHAGPL_18710	SLC13 family permease	2.83367	0.00478236	0.0156208	increase expression in C13_Cj_gavage and FDR < 0.05
JHAGPL_209225	ABC transporter ATP-binding protein	-2.72383	0.00478402	0.0156247	increase expression in C13Gavage and FDR < 0.05
JHAGPL_60635	hypothetical protein	3.17293	0.00478796	0.0156361	increase expression in C13_Cj_gavage and FDR < 0.05
JHAGPL_71465	cell division protein FtsN	2.58152	0.00479059	0.0156426	increase expression in C13_Cj_gavage and FDR < 0.05
JHAGPL_80790	50S ribosomal protein L3 N(5)-glutamine methyltransferase	3.53921	0.00479089	0.0156426	increase expression in C13_Cj_gavage and FDR < 0.05
JHAGPL_179850	adenylosuccinate lyase	-2.56331	0.004794	0.0156513	increase expression in C13Gavage and FDR < 0.05
JHAGPL_20175	ATP-binding protein	2.65318	0.00479732	0.0156606	increase expression in C13_Cj_gavage and FDR < 0.05
JHAGPL_01270	hypothetical protein	-2.59892	0.00479974	0.015667	increase expression in C13Gavage and FDR < 0.05
JHAGPL_93960	type I restriction endonuclease subunit R	2.55853	0.00480065	0.0156684	increase expression in C13_Cj_gavage and FDR < 0.05
JHAGPL_00295	hypothetical protein	2.91378	0.00480144	0.0156695	increase expression in C13_Cj_gavage and FDR < 0.05
JHAGPL_11815	class I SAM-dependent RNA methyltransferase	3.52308	0.00480403	0.0156764	increase expression in C13_Cj_gavage and FDR < 0.05
JHAGPL_06390	hypothetical protein	2.67651	0.0048081	0.0156882	increase expression in C13_Cj_gavage and FDR < 0.05
JHAGPL_146255	ATP-binding protein	-3.03084	0.00481018	0.0156935	increase expression in C13Gavage and FDR < 0.05
JHAGPL_09795	KpsF/GutQ family sugar-phosphate isomerase	2.63334	0.00481207	0.0156981	increase expression in C13_Cj_gavage and FDR < 0.05
JHAGPL_58400	SGNH/GDSL hydrolase family protein	5.06899	0.00481857	0.0157178	increase expression in C13_Cj_gavage and FDR < 0.05
JHAGPL_70440	D-allulose-6-phosphate 3-epimerase	5.21333	0.00482227	0.0157283	increase expression in C13_Cj_gavage and FDR < 0.05
JHAGPL_171400	class I SAM-dependent rRNA methyltransferase	-2.87215	0.00483607	0.0157718	increase expression in C13Gavage and FDR < 0.05
JHAGPL_85170	hypothetical protein	3.25544	0.0048384	0.0157779	increase expression in C13_Cj_gavage and FDR < 0.05
JHAGPL_31715	SRPBCC family protein	3.17351	0.00483907	0.0157786	increase expression in C13_Cj_gavage and FDR < 0.05
JHAGPL_11180	2-hydroxyacid dehydrogenase	2.67187	0.00484229	0.0157875	increase expression in C13_Cj_gavage and FDR < 0.05
JHAGPL_235905	hypothetical protein	-6.08243	0.00484519	0.0157955	increase expression in C13Gavage and FDR < 0.05
JHAGPL_211940	S1 RNA-binding domain-containing protein	-3.68821	0.00484743	0.0157983	increase expression in C13Gavage and FDR < 0.05
JHAGPL_68400	F0F1 ATP synthase subunit delta	2.90299	0.00484795	0.0157983	increase expression in C13_Cj_gavage and FDR < 0.05
JHAGPL_161680	malonyl-ACP O-methyltransferase BioC	6.28434	0.00484969	0.0157983	increase expression in C13_Cj_gavage and FDR < 0.05
JHAGPL_166795	type II toxin-antitoxin system RelE/ParE family toxin	6.28434	0.00484969	0.0157983	increase expression in C13_Cj_gavage and FDR < 0.05
JHAGPL_167335	membrane protein	6.28434	0.00484969	0.0157983	increase expression in C13_Cj_gavage and FDR < 0.05
JHAGPL_177850	hypothetical protein	-4.09499	0.00485005	0.0157983	increase expression in C13Gavage and FDR < 0.05
JHAGPL_246725	histidinol-phosphate transaminase	-3.52256	0.00485013	0.0157983	increase expression in C13Gavage and FDR < 0.05
JHAGPL_177470	tRNA pseudouridine(38-40) synthase TruA	-3.37419	0.00485016	0.0157983	increase expression in C13Gavage and FDR < 0.05
JHAGPL_75530	dihydropteroate synthase	2.85127	0.00485028	0.0157983	increase expression in C13_Cj_gavage and FDR < 0.05
JHAGPL_227675	DUF2264 domain-containing protein	-4.2717	0.0048542	0.0158095	increase expression in C13Gavage and FDR < 0.05
JHAGPL_176580	hypothetical protein	-3.70812	0.00485482	0.01581	increase expression in C13Gavage and FDR < 0.05
JHAGPL_84095	ABC transporter permease	3.78918	0.00485718	0.0158162	increase expression in C13_Cj_gavage and FDR < 0.05
JHAGPL_173835	septum site-determining protein MinD	-2.9019	0.0048593	0.0158211	increase expression in C13Gavage and FDR < 0.05
JHAGPL_223890	polyamine aminopropyltransferase	-3.0991	0.00485961	0.0158211	increase expression in C13Gavage and FDR < 0.05
JHAGPL_85685	tellurite resistance methyltransferase TehB	2.70196	0.00486144	0.0158234	increase expression in C13_Cj_gavage and FDR < 0.05
JHAGPL_28260	RluA family pseudouridine synthase	2.51811	0.0048617	0.0158234	increase expression in C13_Cj_gavage and FDR < 0.05
JHAGPL_65835	ABC transporter ATP-binding protein	4.80841	0.00486174	0.0158234	increase expression in C13_Cj_gavage and FDR < 0.05
JHAGPL_70020	TIGR03758 family integrating conjugative element protein	5.12779	0.00486373	0.0158284	increase expression in C13_Cj_gavage and FDR < 0.05
JHAGPL_55105	PH domain-containing protein	4.67007	0.00486541	0.0158313	increase expression in C13_Cj_gavage and FDR < 0.05
JHAGPL_176205	MurR/RpiR family transcriptional regulator	-3.09273	0.00486556	0.0158313	increase expression in C13Gavage and FDR < 0.05
JHAGPL_221605	ABC transporter ATP-binding protein	-4.72123	0.00486703	0.0158339	increase expression in C13Gavage and FDR < 0.05
JHAGPL_12180	dCMP deaminase family protein	2.9215	0.00486732	0.0158339	increase expression in C13_Cj_gavage and FDR < 0.05
JHAGPL_02920	hypothetical protein	2.95195	0.00487023	0.0158419	increase expression in C13_Cj_gavage and FDR < 0.05
JHAGPL_141245	hypothetical protein	-4.99424	0.0048713	0.0158438	increase expression in C13Gavage and FDR < 0.05
JHAGPL_141785	ABC transporter permease	-4.31352	0.00487739	0.0158621	increase expression in C13Gavage and FDR < 0.05
JHAGPL_74135	high-affinity branched-chain amino acid ABC transporter ATP-binding protein LivF	3.31393	0.00487839	0.0158638	increase expression in C13_Cj_gavage and FDR < 0.05
JHAGPL_55625	ABC transporter ATP-binding protein	-5.71439	0.00488138	0.015872	increase expression in C13Gavage and FDR < 0.05
JHAGPL_56440	hypothetical protein	5.74787	0.00488407	0.0158789	increase expression in C13_Cj_gavage and FDR < 0.05
JHAGPL_174735	6-phospho-beta-glucosidase	-3.01193	0.00488442	0.0158789	increase expression in C13Gavage and FDR < 0.05
JHAGPL_11080	hypothetical protein	3.16479	0.00488612	0.0158828	increase expression in C13_Cj_gavage and FDR < 0.05
JHAGPL_233960	threonine--tRNA ligase	-2.54528	0.00488676	0.0158834	increase expression in C13Gavage and FDR < 0.05
JHAGPL_85310	LysR substrate binding domain protein	3.05719	0.00488833	0.015887	increase expression in C13_Cj_gavage and FDR < 0.05
JHAGPL_185235	MurR/RpiR family transcriptional regulator	-2.99855	0.00489118	0.0158947	increase expression in C13Gavage and FDR < 0.05
JHAGPL_145750	endonuclease III	-3.57528	0.00489321	0.0158997	increase expression in C13Gavage and FDR < 0.05
JHAGPL_32935	FkbM family methyltransferase	3.22216	0.00489375	0.0159	increase expression in C13_Cj_gavage and FDR < 0.05
JHAGPL_140595	LemA family protein	-2.84263	0.00489935	0.0159155	increase expression in C13Gavage and FDR < 0.05
JHAGPL_34840	THUMP domain-containing protein	2.57355	0.00489949	0.0159155	increase expression in C13_Cj_gavage and FDR < 0.05
JHAGPL_144445	beta-galactosidase	-5.23284	0.00490456	0.0159259	increase expression in C13Gavage and FDR < 0.05
JHAGPL_187650	phosphate signaling complex protein PhoU	-5.23284	0.00490456	0.0159259	increase expression in C13Gavage and FDR < 0.05
JHAGPL_236000	hypothetical protein	-5.23284	0.00490456	0.0159259	increase expression in C13Gavage and FDR < 0.05
JHAGPL_239310	hypothetical protein	-5.23284	0.00490456	0.0159259	increase expression in C13Gavage and FDR < 0.05
JHAGPL_191745	TonB-dependent receptor	-2.541	0.00490508	0.0159261	increase expression in C13Gavage and FDR < 0.05
JHAGPL_122855	tyrosine--tRNA ligase	-3.44907	0.00490956	0.015939	increase expression in C13Gavage and FDR < 0.05
JHAGPL_78450	exodeoxyribonuclease V subunit beta	2.60477	0.00491575	0.0159576	increase expression in C13_Cj_gavage and FDR < 0.05
JHAGPL_35055	hypothetical protein	3.07997	0.0049177	0.0159613	increase expression in C13_Cj_gavage and FDR < 0.05
JHAGPL_84685	pyridoxamine 5'-phosphate oxidase	2.60161	0.00491783	0.0159613	increase expression in C13_Cj_gavage and FDR < 0.05
JHAGPL_64570	GDSL-type esterase/lipase family protein	3.34551	0.00492013	0.0159672	increase expression in C13_Cj_gavage and FDR < 0.05
JHAGPL_09745	L%2CD-transpeptidase catalytic domain-containing protein	3.45954	0.00492372	0.0159767	increase expression in C13_Cj_gavage and FDR < 0.05
JHAGPL_145920	cation:proton antiporter	-3.82842	0.00492399	0.0159767	increase expression in C13Gavage and FDR < 0.05
JHAGPL_185340	MATE family efflux transporter	-3.01643	0.0049272	0.0159855	increase expression in C13Gavage and FDR < 0.05
JHAGPL_134085	hypothetical protein	-5.00678	0.00493054	0.0159933	increase expression in C13Gavage and FDR < 0.05
JHAGPL_185895	PLP-dependent aspartate aminotransferase family protein	-5.00678	0.00493054	0.0159933	increase expression in C13Gavage and FDR < 0.05
JHAGPL_75230	AsmA2 domain-containing protein YhdP	2.5314	0.00493273	0.0159989	increase expression in C13_Cj_gavage and FDR < 0.05
JHAGPL_241650	TonB-dependent receptor	-3.50744	0.00493542	0.0160061	increase expression in C13Gavage and FDR < 0.05
JHAGPL_198470	GH92 family glycosyl hydrolase	-3.76106	0.00493914	0.0160166	increase expression in C13Gavage and FDR < 0.05
JHAGPL_08175	dTDP-glucose 4%2C6-dehydratase	3.22256	0.00494044	0.0160193	increase expression in C13_Cj_gavage and FDR < 0.05
JHAGPL_82975	TIR domain-containing protein	3.44654	0.00494201	0.0160222	increase expression in C13_Cj_gavage and FDR < 0.05
JHAGPL_72110	5-methyltetrahydropteroyltriglutamate-- homocysteine S-methyltransferase	2.77859	0.00494269	0.0160222	increase expression in C13_Cj_gavage and FDR < 0.05
JHAGPL_114055	D-alanyl-lipoteichoic acid biosynthesis protein DltD	3.64357	0.00494277	0.0160222	increase expression in C13_Cj_gavage and FDR < 0.05
JHAGPL_243360	uracil-DNA glycosylase family protein	-3.4745	0.00495032	0.0160446	increase expression in C13Gavage and FDR < 0.05
JHAGPL_53815	flavodoxin domain-containing protein	3.85697	0.00495064	0.0160446	increase expression in C13_Cj_gavage and FDR < 0.05
JHAGPL_53580	nucleoside deaminase	2.92906	0.00495282	0.0160502	increase expression in C13_Cj_gavage and FDR < 0.05
JHAGPL_173815	DNA repair protein RadC	-4.63571	0.00495347	0.0160507	increase expression in C13Gavage and FDR < 0.05
JHAGPL_133715	outer membrane beta-barrel protein	-2.58158	0.00495893	0.0160669	increase expression in C13Gavage and FDR < 0.05
JHAGPL_226715	peptidylprolyl isomerase	-2.89535	0.00496341	0.0160794	increase expression in C13Gavage and FDR < 0.05
JHAGPL_36545	DUF3836 domain-containing protein	2.70288	0.00496376	0.0160794	increase expression in C13_Cj_gavage and FDR < 0.05
JHAGPL_179900	EpsG family protein	-2.95585	0.00497097	0.0161012	increase expression in C13Gavage and FDR < 0.05
JHAGPL_80665	acid-sensing system histidine kinase EvgS	2.53568	0.00497826	0.0161222	increase expression in C13_Cj_gavage and FDR < 0.05
JHAGPL_64190	glycine/sarcosine/betaine reductase complex selenoprotein A	3.16679	0.0049784	0.0161222	increase expression in C13_Cj_gavage and FDR < 0.05
JHAGPL_60795	UMP kinase	3.16598	0.00498459	0.0161404	increase expression in C13_Cj_gavage and FDR < 0.05
JHAGPL_51390	PTS sugar transporter subunit IIC	-5.83093	0.00498498	0.0161404	increase expression in C13Gavage and FDR < 0.05
JHAGPL_229045	alanine--tRNA ligase	-2.60161	0.00498552	0.0161406	increase expression in C13Gavage and FDR < 0.05
JHAGPL_85950	L-Ala-D/L-Glu epimerase	2.57207	0.00498806	0.0161473	increase expression in C13_Cj_gavage and FDR < 0.05
JHAGPL_04500	hypothetical protein	3.02178	0.00498943	0.0161502	increase expression in C13_Cj_gavage and FDR < 0.05
JHAGPL_92685	ribosome recycling factor	2.47026	0.00499107	0.0161539	increase expression in C13_Cj_gavage and FDR < 0.05
JHAGPL_138355	methylmalonyl-CoA epimerase	-2.72798	0.00499218	0.0161558	increase expression in C13Gavage and FDR < 0.05
JHAGPL_207920	ABC transporter substrate-binding protein	-2.89998	0.0049926	0.0161558	increase expression in C13Gavage and FDR < 0.05
JHAGPL_78805	YgcG family protein	3.85973	0.00499328	0.0161564	increase expression in C13_Cj_gavage and FDR < 0.05
JHAGPL_56970	cation-translocating P-type ATPase	2.82921	0.0049938	0.0161566	increase expression in C13_Cj_gavage and FDR < 0.05
JHAGPL_146325	M20 family metallo-hydrolase	-3.30885	0.00499592	0.0161619	increase expression in C13Gavage and FDR < 0.05
JHAGPL_229185	AAA family ATPase	-3.7182	0.00499708	0.0161641	increase expression in C13Gavage and FDR < 0.05
JHAGPL_177505	aminotransferase class I/II-fold pyridoxal phosphate-dependent enzyme	-3.67899	0.00499905	0.0161666	increase expression in C13Gavage and FDR < 0.05
JHAGPL_189330	3-isopropylmalate dehydratase small subunit	-2.81194	0.00499918	0.0161666	increase expression in C13Gavage and FDR < 0.05
JHAGPL_133840	ATP-binding protein	-2.76692	0.0049993	0.0161666	increase expression in C13Gavage and FDR < 0.05
JHAGPL_212550	zinc-binding dehydrogenase	-3.48574	0.00500008	0.0161676	increase expression in C13Gavage and FDR < 0.05
JHAGPL_19820	M28 family peptidase	2.71039	0.00500097	0.0161689	increase expression in C13_Cj_gavage and FDR < 0.05
JHAGPL_247005	DNA topoisomerase (ATP-hydrolyzing) subunit B	-2.73322	0.00500223	0.0161705	increase expression in C13Gavage and FDR < 0.05
JHAGPL_209050	50S ribosomal protein L11 methyltransferase	-2.90297	0.00500241	0.0161705	increase expression in C13Gavage and FDR < 0.05
JHAGPL_09970	30S ribosomal protein S14	2.80115	0.00500293	0.0161706	increase expression in C13_Cj_gavage and FDR < 0.05
JHAGPL_79295	RNA ligase family protein	2.87848	0.00500367	0.0161714	increase expression in C13_Cj_gavage and FDR < 0.05
JHAGPL_12710	tetraacyldisaccharide 4'-kinase	2.58489	0.00500585	0.0161769	increase expression in C13_Cj_gavage and FDR < 0.05
JHAGPL_221810	preprotein translocase subunit SecA	-2.72844	0.00500781	0.0161817	increase expression in C13Gavage and FDR < 0.05
JHAGPL_45800	cell division protein SepF	-5.84831	0.00501004	0.0161858	increase expression in C13Gavage and FDR < 0.05
JHAGPL_49335	PspC domain-containing protein	-5.84831	0.00501004	0.0161858	increase expression in C13Gavage and FDR < 0.05
JHAGPL_143570	tRNA 2-thiouridine(34) synthase MnmA	-3.05526	0.00501087	0.0161866	increase expression in C13Gavage and FDR < 0.05
JHAGPL_36065	mannose-1-phosphate guanylyltransferase	2.5147	0.00501125	0.0161866	increase expression in C13_Cj_gavage and FDR < 0.05
JHAGPL_88480	chromosome partition protein MukB	2.55887	0.00501294	0.0161905	increase expression in C13_Cj_gavage and FDR < 0.05
JHAGPL_217865	hypothetical protein	-3.82282	0.00501569	0.0161978	increase expression in C13Gavage and FDR < 0.05
JHAGPL_231340	GIY-YIG nuclease family protein	-2.93767	0.00501967	0.0162077	increase expression in C13Gavage and FDR < 0.05
JHAGPL_74350	HTH-type transcriptional regulator MalT	2.67721	0.00501969	0.0162077	increase expression in C13_Cj_gavage and FDR < 0.05
JHAGPL_233785	glycoside hydrolase family 127 protein	-3.87429	0.00502084	0.0162098	increase expression in C13Gavage and FDR < 0.05
JHAGPL_133915	translation initiation factor IF-3	-2.58928	0.00502265	0.0162141	increase expression in C13Gavage and FDR < 0.05
JHAGPL_24470	carbon-nitrogen hydrolase	2.65685	0.00502405	0.0162171	increase expression in C13_Cj_gavage and FDR < 0.05
JHAGPL_204945	DUF3575 domain-containing protein	-2.60817	0.00502598	0.0162218	increase expression in C13Gavage and FDR < 0.05
JHAGPL_128185	phosphoglucosamine mutase	-2.47965	0.00502763	0.0162255	increase expression in C13Gavage and FDR < 0.05
JHAGPL_09295	hypothetical protein	3.75313	0.00502919	0.016229	increase expression in C13_Cj_gavage and FDR < 0.05
JHAGPL_05570	tetratricopeptide repeat protein	2.82761	0.00502965	0.016229	increase expression in C13_Cj_gavage and FDR < 0.05
JHAGPL_226525	cobyrinate a%2Cc-diamide synthase	-2.7464	0.00503077	0.016231	increase expression in C13Gavage and FDR < 0.05
JHAGPL_147035	regulatory iron-sulfur-containing complex subunit RicT	-2.79192	0.00503435	0.016241	increase expression in C13Gavage and FDR < 0.05
JHAGPL_136270	RecQ family ATP-dependent DNA helicase	-2.95729	0.00503946	0.0162545	increase expression in C13Gavage and FDR < 0.05
JHAGPL_76750	alpha-2%2C8-polysialyltransferase family protein	3.97225	0.0050395	0.0162545	increase expression in C13_Cj_gavage and FDR < 0.05
JHAGPL_18160	mandelate racemase/muconate lactonizing enzyme family protein	3.89324	0.00504011	0.0162549	increase expression in C13_Cj_gavage and FDR < 0.05
JHAGPL_02225	aldose epimerase family protein	2.54074	0.00504083	0.0162557	increase expression in C13_Cj_gavage and FDR < 0.05
JHAGPL_72555	FMN-binding protein MioC	2.75884	0.0050421	0.0162582	increase expression in C13_Cj_gavage and FDR < 0.05
JHAGPL_216480	Hsp33 family molecular chaperone HslO	-2.61379	0.0050542	0.0162936	increase expression in C13Gavage and FDR < 0.05
JHAGPL_169285	LacI family DNA-binding transcriptional regulator	-2.91067	0.00505483	0.0162936	increase expression in C13Gavage and FDR < 0.05
JHAGPL_28745	corrinoid protein	4.97975	0.00505547	0.0162936	increase expression in C13_Cj_gavage and FDR < 0.05
JHAGPL_58510	DEAD/DEAH box helicase family protein	4.97975	0.00505547	0.0162936	increase expression in C13_Cj_gavage and FDR < 0.05
JHAGPL_67145	glucose-1-phosphate adenylyltransferase	4.97975	0.00505547	0.0162936	increase expression in C13_Cj_gavage and FDR < 0.05
JHAGPL_189805	hypothetical protein	-2.96939	0.00505725	0.0162969	increase expression in C13Gavage and FDR < 0.05
JHAGPL_197545	Dps family protein	-3.04062	0.0050577	0.0162969	increase expression in C13Gavage and FDR < 0.05
JHAGPL_194115	sugar transporter	-3.70603	0.00505839	0.0162969	increase expression in C13Gavage and FDR < 0.05
JHAGPL_145170	DUF1232 domain-containing protein	-4.03094	0.00505889	0.0162969	increase expression in C13Gavage and FDR < 0.05
JHAGPL_26790	type B 50S ribosomal protein L31	2.43703	0.00505894	0.0162969	increase expression in C13_Cj_gavage and FDR < 0.05
JHAGPL_39945	hypothetical protein	3.11816	0.00506359	0.0163104	increase expression in C13_Cj_gavage and FDR < 0.05
JHAGPL_243725	50S ribosomal protein L30	-3.09505	0.00506656	0.0163184	increase expression in C13Gavage and FDR < 0.05
JHAGPL_71445	YiiX family permuted papain-like enzyme	2.69618	0.005068	0.0163215	increase expression in C13_Cj_gavage and FDR < 0.05
JHAGPL_229145	16S rRNA (adenine(1518)-N(6)/adenine(1519)-N(6))- dimethyltransferase RsmA	-3.4801	0.00507096	0.0163283	increase expression in C13Gavage and FDR < 0.05
JHAGPL_230360	23S rRNA (adenine(2503)-C(2))-methyltransferase RlmN	-3.45741	0.00507108	0.0163283	increase expression in C13Gavage and FDR < 0.05
JHAGPL_91255	shikimate kinase AroL	2.61129	0.00507233	0.0163307	increase expression in C13_Cj_gavage and FDR < 0.05
JHAGPL_146075	hypothetical protein	-2.687	0.00508133	0.0163566	increase expression in C13Gavage and FDR < 0.05
JHAGPL_03830	biosynthetic arginine decarboxylase	3.15904	0.00508135	0.0163566	increase expression in C13_Cj_gavage and FDR < 0.05
JHAGPL_56100	DUF4438 domain-containing protein	3.64324	0.00508228	0.0163568	increase expression in C13_Cj_gavage and FDR < 0.05
JHAGPL_17485	potassium transporter TrkG	2.68751	0.00508237	0.0163568	increase expression in C13_Cj_gavage and FDR < 0.05
JHAGPL_227055	tRNA pseudouridine(38-40) synthase TruA	-2.64492	0.00508419	0.0163611	increase expression in C13Gavage and FDR < 0.05
JHAGPL_84950	dimethylsulfoxide reductase subunit B	2.48918	0.00508883	0.0163745	increase expression in C13_Cj_gavage and FDR < 0.05
JHAGPL_30750	prolyl oligopeptidase family serine peptidase	2.77408	0.00509366	0.0163885	increase expression in C13_Cj_gavage and FDR < 0.05
JHAGPL_242300	hybrid sensor histidine kinase/response regulator transcription factor	-4.27846	0.00509425	0.0163888	increase expression in C13Gavage and FDR < 0.05
JHAGPL_212455	adenylosuccinate synthase	-2.88949	0.00509671	0.0163951	increase expression in C13Gavage and FDR < 0.05
JHAGPL_170415	hypothetical protein	-3.39866	0.00510208	0.0164109	increase expression in C13Gavage and FDR < 0.05
JHAGPL_61650	hypothetical protein	4.91722	0.0051083	0.0164293	increase expression in C13_Cj_gavage and FDR < 0.05
JHAGPL_235550	PepSY-like domain-containing protein	-3.80199	0.00510881	0.0164294	increase expression in C13Gavage and FDR < 0.05
JHAGPL_15960	DUF4833 domain-containing protein	3.71271	0.00510982	0.0164299	increase expression in C13_Cj_gavage and FDR < 0.05
JHAGPL_180200	dTDP-4-dehydrorhamnose reductase	-2.57012	0.00510996	0.0164299	increase expression in C13Gavage and FDR < 0.05
JHAGPL_164980	Hemolysin activation/secretion protein	4.99879	0.00511133	0.0164313	increase expression in C13_Cj_gavage and FDR < 0.05
JHAGPL_218890	molybdopterin cofactor-binding domain-containing protein	-3.38097	0.00511136	0.0164313	increase expression in C13Gavage and FDR < 0.05
JHAGPL_204865	T9SS type A sorting domain-containing protein	-3.12037	0.00511196	0.0164316	increase expression in C13Gavage and FDR < 0.05
JHAGPL_139235	xylose isomerase	-4.16048	0.00511957	0.0164505	increase expression in C13Gavage and FDR < 0.05
JHAGPL_160945	Restriction endonuclease	6.20998	0.00512026	0.0164505	increase expression in C13_Cj_gavage and FDR < 0.05
JHAGPL_162955	hypothetical protein	6.20998	0.00512026	0.0164505	increase expression in C13_Cj_gavage and FDR < 0.05
JHAGPL_163285	Type I restriction enzyme motif	6.20998	0.00512026	0.0164505	increase expression in C13_Cj_gavage and FDR < 0.05
JHAGPL_163320	RsmB/NOP family class I SAM-dependent RNA methyltransferase	6.20998	0.00512026	0.0164505	increase expression in C13_Cj_gavage and FDR < 0.05
JHAGPL_173010	dTDP-4-dehydrorhamnose reductase	-5.65374	0.00512487	0.0164637	increase expression in C13Gavage and FDR < 0.05
JHAGPL_73170	lipopolysaccharide core heptosyltransferase RfaQ	2.86319	0.00512608	0.0164661	increase expression in C13_Cj_gavage and FDR < 0.05
JHAGPL_69120	ornithine carbamoyltransferase	2.96542	0.00512931	0.0164685	increase expression in C13_Cj_gavage and FDR < 0.05
JHAGPL_110500	site-specific integrase	-4.93802	0.00513025	0.0164685	increase expression in C13Gavage and FDR < 0.05
JHAGPL_114675	class A sortase	-4.93802	0.00513025	0.0164685	increase expression in C13Gavage and FDR < 0.05
JHAGPL_138220	Multidrug export protein MepA	-4.93802	0.00513025	0.0164685	increase expression in C13Gavage and FDR < 0.05
JHAGPL_153750	thioredoxin	-4.93802	0.00513025	0.0164685	increase expression in C13Gavage and FDR < 0.05
JHAGPL_174905	metallophosphoesterase family protein	-4.93802	0.00513025	0.0164685	increase expression in C13Gavage and FDR < 0.05
JHAGPL_222255	gluconate permease	-4.93802	0.00513025	0.0164685	increase expression in C13Gavage and FDR < 0.05
JHAGPL_131690	hypothetical protein	-4.25033	0.00513507	0.016481	increase expression in C13Gavage and FDR < 0.05
JHAGPL_56290	3-deoxy-7-phosphoheptulonate synthase	3.07741	0.00513514	0.016481	increase expression in C13_Cj_gavage and FDR < 0.05
JHAGPL_70695	ATP-binding protein	5.57986	0.00513569	0.0164812	increase expression in C13_Cj_gavage and FDR < 0.05
JHAGPL_246720	phosphocholine cytidylyltransferase family protein	-3.46948	0.00513677	0.0164824	increase expression in C13Gavage and FDR < 0.05
JHAGPL_90210	anaerobic C4-dicarboxylate transporter DcuC	2.58749	0.00513703	0.0164824	increase expression in C13_Cj_gavage and FDR < 0.05
JHAGPL_131800	2-isopropylmalate synthase	-2.75498	0.00513993	0.0164887	increase expression in C13Gavage and FDR < 0.05
JHAGPL_170200	diguanylate cyclase	-2.68097	0.00513999	0.0164887	increase expression in C13Gavage and FDR < 0.05
JHAGPL_184950	DivIVA domain-containing protein	-2.76149	0.00514668	0.0165066	increase expression in C13Gavage and FDR < 0.05
JHAGPL_60345	CotH kinase family protein	3.69031	0.00514687	0.0165066	increase expression in C13_Cj_gavage and FDR < 0.05
JHAGPL_76035	DNA-binding transcriptional regulator NfeR	3.76761	0.00514703	0.0165066	increase expression in C13_Cj_gavage and FDR < 0.05
JHAGPL_61110	hypothetical protein	5.15758	0.00515308	0.0165244	increase expression in C13_Cj_gavage and FDR < 0.05
JHAGPL_180385	putative manganese transporter	-3.60541	0.0051615	0.0165499	increase expression in C13Gavage and FDR < 0.05
JHAGPL_170770	transcription termination/antitermination NusG family protein	-2.9768	0.00516202	0.01655	increase expression in C13Gavage and FDR < 0.05
JHAGPL_79925	inositol-1-monophosphatase	3.53933	0.00516282	0.016551	increase expression in C13_Cj_gavage and FDR < 0.05
JHAGPL_128640	branched-chain amino acid aminotransferase	-3.03022	0.00516335	0.0165511	increase expression in C13Gavage and FDR < 0.05
JHAGPL_173865	GTPase ObgE	-2.74338	0.00516483	0.0165543	increase expression in C13Gavage and FDR < 0.05
JHAGPL_10505	MraZ protein	3.20539	0.00516687	0.0165568	increase expression in C13_Cj_gavage and FDR < 0.05
JHAGPL_123285	hypothetical protein	6.23424	0.00516711	0.0165568	increase expression in C13_Cj_gavage and FDR < 0.05
JHAGPL_78400	protein YgdT	6.23424	0.00516711	0.0165568	increase expression in C13_Cj_gavage and FDR < 0.05
JHAGPL_119005	ribosomal protein S18-alanine N-acetyltransferase	-4.92617	0.00517044	0.0165581	increase expression in C13Gavage and FDR < 0.05
JHAGPL_171660	DUF3795 domain-containing protein	-4.92617	0.00517044	0.0165581	increase expression in C13Gavage and FDR < 0.05
JHAGPL_174515	TM1266 family iron-only hydrogenase system putative regulator	-4.92617	0.00517044	0.0165581	increase expression in C13Gavage and FDR < 0.05
JHAGPL_175030	hypothetical protein	-4.92617	0.00517044	0.0165581	increase expression in C13Gavage and FDR < 0.05
JHAGPL_185100	rhamnulose-1-phosphate aldolase	-4.92617	0.00517044	0.0165581	increase expression in C13Gavage and FDR < 0.05
JHAGPL_245060	IPT/TIG domain-containing protein	-4.92617	0.00517044	0.0165581	increase expression in C13Gavage and FDR < 0.05
JHAGPL_138435	C69 family dipeptidase	-2.50274	0.00517126	0.0165591	increase expression in C13Gavage and FDR < 0.05
JHAGPL_45085	HD domain-containing protein	-6.2671	0.00517462	0.0165683	increase expression in C13Gavage and FDR < 0.05
JHAGPL_87090	replication protein P	4.98539	0.00517586	0.0165707	increase expression in C13_Cj_gavage and FDR < 0.05
JHAGPL_173595	cation-translocating P-type ATPase	-3.75621	0.00517739	0.016574	increase expression in C13Gavage and FDR < 0.05
JHAGPL_129145	DUF6078 domain-containing protein	-3.30479	0.00517842	0.0165758	increase expression in C13Gavage and FDR < 0.05
JHAGPL_65520	aspartyl-phosphate phosphatase Spo0E family protein	3.26539	0.00518009	0.0165795	increase expression in C13_Cj_gavage and FDR < 0.05
JHAGPL_147145	hypothetical protein	-3.16022	0.00518339	0.0165885	increase expression in C13Gavage and FDR < 0.05
JHAGPL_222935	virulence-associated E family protein	-2.80317	0.00518489	0.0165917	increase expression in C13Gavage and FDR < 0.05
JHAGPL_43950	sugar transferase	-5.02587	0.00518617	0.0165943	increase expression in C13Gavage and FDR < 0.05
JHAGPL_91190	proline-specific permease ProY	2.79438	0.00518738	0.0165959	increase expression in C13_Cj_gavage and FDR < 0.05
JHAGPL_236150	xylose isomerase	-4.05131	0.00518766	0.0165959	increase expression in C13Gavage and FDR < 0.05
JHAGPL_237825	AAA family ATPase	-3.38055	0.00518835	0.0165965	increase expression in C13Gavage and FDR < 0.05
JHAGPL_136860	1-(5-phosphoribosyl)-5-[(5- phosphoribosylamino)methylideneamino]imidazole-4- carboxamide isomerase	-4.20299	0.00519561	0.0166171	increase expression in C13Gavage and FDR < 0.05
JHAGPL_29670	RagB/SusD family nutrient uptake outer membrane protein	-4.19293	0.00519578	0.0166171	increase expression in C13Gavage and FDR < 0.05
JHAGPL_54175	hypothetical protein	5.67229	0.00519814	0.0166172	increase expression in C13_Cj_gavage and FDR < 0.05
JHAGPL_58750	helix-turn-helix domain-containing protein	5.67229	0.00519814	0.0166172	increase expression in C13_Cj_gavage and FDR < 0.05
JHAGPL_68160	amino acid ABC transporter permease	5.67229	0.00519814	0.0166172	increase expression in C13_Cj_gavage and FDR < 0.05
JHAGPL_70150	ParB family protein	5.67229	0.00519814	0.0166172	increase expression in C13_Cj_gavage and FDR < 0.05
JHAGPL_75370	isoprenoid biosynthesis glyoxalase ElbB	2.61031	0.00519827	0.0166172	increase expression in C13_Cj_gavage and FDR < 0.05
JHAGPL_21485	TolC family protein	2.93227	0.005202	0.0166245	increase expression in C13_Cj_gavage and FDR < 0.05
JHAGPL_09525	phosphopantothenoylcysteine decarboxylase	3.3941	0.00520232	0.0166245	increase expression in C13_Cj_gavage and FDR < 0.05
JHAGPL_80210	ArsC family reductase	3.79992	0.00520275	0.0166245	increase expression in C13_Cj_gavage and FDR < 0.05
JHAGPL_123365	hypothetical protein	-4.85077	0.005204	0.0166245	increase expression in C13Gavage and FDR < 0.05
JHAGPL_213620	AAA family ATPase	-4.85077	0.005204	0.0166245	increase expression in C13Gavage and FDR < 0.05
JHAGPL_230940	hypothetical protein	-4.85077	0.005204	0.0166245	increase expression in C13Gavage and FDR < 0.05
JHAGPL_43990	rRNA maturation RNase YbeY	-4.85077	0.005204	0.0166245	increase expression in C13Gavage and FDR < 0.05
JHAGPL_126130	peptide chain release factor N(5)-glutamine methyltransferase	-3.20919	0.00520545	0.0166266	increase expression in C13Gavage and FDR < 0.05
JHAGPL_74690	transcriptional regulator	2.61211	0.00520564	0.0166266	increase expression in C13_Cj_gavage and FDR < 0.05
JHAGPL_81250	glycerophosphodiester phosphodiesterase	2.80935	0.00520804	0.0166327	increase expression in C13_Cj_gavage and FDR < 0.05
JHAGPL_203955	hypothetical protein	-2.99506	0.00521064	0.0166394	increase expression in C13Gavage and FDR < 0.05
JHAGPL_199455	DUF308 domain-containing protein	-3.39328	0.00521191	0.0166419	increase expression in C13Gavage and FDR < 0.05
JHAGPL_236495	F0F1 ATP synthase subunit gamma	-3.14084	0.00521335	0.0166449	increase expression in C13Gavage and FDR < 0.05
JHAGPL_84185	PTS N%2CN'-diacetylchitobiose transporter subunit IIC	3.0998	0.00521548	0.0166501	increase expression in C13_Cj_gavage and FDR < 0.05
JHAGPL_87315	NADH-quinone dehydrogenase	2.95734	0.00521812	0.0166556	increase expression in C13_Cj_gavage and FDR < 0.05
JHAGPL_119995	glycine--tRNA ligase subunit alpha	5.07416	0.00521818	0.0166556	increase expression in C13_Cj_gavage and FDR < 0.05
JHAGPL_132730	glycosyltransferase family 2 protein	-2.8371	0.0052191	0.016657	increase expression in C13Gavage and FDR < 0.05
JHAGPL_131025	alpha-L-arabinofuranosidase C-terminal domain-containing protein	-3.80635	0.00522018	0.0166588	increase expression in C13Gavage and FDR < 0.05
JHAGPL_31575	deoxyribose-phosphate aldolase	3.7385	0.00522159	0.0166617	increase expression in C13_Cj_gavage and FDR < 0.05
JHAGPL_145715	Fe-S cluster assembly ATPase SufC	-2.68252	0.00522265	0.0166636	increase expression in C13Gavage and FDR < 0.05
JHAGPL_58830	DUF2232 domain-containing protein	3.5325	0.00522343	0.0166637	increase expression in C13_Cj_gavage and FDR < 0.05
JHAGPL_115400	PRD domain-containing protein	4.09976	0.0052237	0.0166637	increase expression in C13_Cj_gavage and FDR < 0.05
JHAGPL_217110	UDP-galactopyranose mutase	-2.68038	0.00522673	0.0166718	increase expression in C13Gavage and FDR < 0.05
JHAGPL_241220	glucose-6-phosphate isomerase	-2.37227	0.00523101	0.0166839	increase expression in C13Gavage and FDR < 0.05
JHAGPL_59735	selenium metabolism-associated LysR family transcriptional regulator	3.1873	0.00523881	0.0167072	increase expression in C13_Cj_gavage and FDR < 0.05
JHAGPL_228685	HlyD family secretion protein	-2.42205	0.00524929	0.0167279	increase expression in C13Gavage and FDR < 0.05
JHAGPL_74475	DNA utilization protein HofO	4.96013	0.00525196	0.0167279	increase expression in C13_Cj_gavage and FDR < 0.05
JHAGPL_103735	L-serine ammonia-lyase%2C iron-sulfur-dependent subunit beta	-4.75346	0.00525356	0.0167279	increase expression in C13Gavage and FDR < 0.05
JHAGPL_111140	hypothetical protein	-4.75346	0.00525356	0.0167279	increase expression in C13Gavage and FDR < 0.05
JHAGPL_120075	6-phospho-beta-glucosidase	-4.75346	0.00525356	0.0167279	increase expression in C13Gavage and FDR < 0.05
JHAGPL_124400	DUF1622 domain-containing protein	-4.75346	0.00525356	0.0167279	increase expression in C13Gavage and FDR < 0.05
JHAGPL_127160	hypothetical protein	-4.75346	0.00525356	0.0167279	increase expression in C13Gavage and FDR < 0.05
JHAGPL_136750	tyrosine-type recombinase/integrase	-4.75346	0.00525356	0.0167279	increase expression in C13Gavage and FDR < 0.05
JHAGPL_142650	hypothetical protein	-4.75346	0.00525356	0.0167279	increase expression in C13Gavage and FDR < 0.05
JHAGPL_170510	TetR family transcriptional regulator	-4.75346	0.00525356	0.0167279	increase expression in C13Gavage and FDR < 0.05
JHAGPL_180355	aminotransferase class I/II-fold pyridoxal phosphate-dependent enzyme	-4.75346	0.00525356	0.0167279	increase expression in C13Gavage and FDR < 0.05
JHAGPL_181825	DUF2786 domain-containing protein	-4.75346	0.00525356	0.0167279	increase expression in C13Gavage and FDR < 0.05
JHAGPL_223640	8-oxo-dGTP diphosphatase	-4.75346	0.00525356	0.0167279	increase expression in C13Gavage and FDR < 0.05
JHAGPL_234935	P-loop NTPase fold protein	-4.75346	0.00525356	0.0167279	increase expression in C13Gavage and FDR < 0.05
JHAGPL_238990	hypothetical protein	-4.75346	0.00525356	0.0167279	increase expression in C13Gavage and FDR < 0.05
JHAGPL_246565	SusC/RagA family TonB-linked outer membrane protein	-4.75346	0.00525356	0.0167279	increase expression in C13Gavage and FDR < 0.05
JHAGPL_01735	PEP-CTERM sorting domain-containing protein	3.10513	0.00525372	0.0167279	increase expression in C13_Cj_gavage and FDR < 0.05
JHAGPL_65470	valine--tRNA ligase	2.83522	0.00525569	0.0167326	increase expression in C13_Cj_gavage and FDR < 0.05
JHAGPL_78930	sulfate adenylyltransferase subunit CysD	5.41769	0.0052585	0.0167399	increase expression in C13_Cj_gavage and FDR < 0.05
JHAGPL_16930	DMT family transporter	2.63648	0.00525916	0.0167405	increase expression in C13_Cj_gavage and FDR < 0.05
JHAGPL_02380	hypothetical protein	2.99239	0.00526055	0.0167433	increase expression in C13_Cj_gavage and FDR < 0.05
JHAGPL_209575	2%2C3-bisphosphoglycerate-independent phosphoglycerate mutase	-2.9303	0.00526499	0.0167559	increase expression in C13Gavage and FDR < 0.05
JHAGPL_89685	cyd operon protein YbgE	3.44616	0.005266	0.0167575	increase expression in C13_Cj_gavage and FDR < 0.05
JHAGPL_245195	glycosyltransferase family 2 protein	-3.26387	0.00526727	0.0167583	increase expression in C13Gavage and FDR < 0.05
JHAGPL_70690	acid phosphatase AphA	2.77889	0.00526771	0.0167583	increase expression in C13_Cj_gavage and FDR < 0.05
JHAGPL_55275	hypothetical protein	5.00495	0.00526824	0.0167583	increase expression in C13_Cj_gavage and FDR < 0.05
JHAGPL_58385	hypothetical protein	5.00495	0.00526824	0.0167583	increase expression in C13_Cj_gavage and FDR < 0.05
JHAGPL_225035	DJ-1/PfpI family protein	-3.92255	0.00527108	0.0167657	increase expression in C13Gavage and FDR < 0.05
JHAGPL_220890	30S ribosomal protein S12 methylthiotransferase RimO	-2.76716	0.00527787	0.0167858	increase expression in C13Gavage and FDR < 0.05
JHAGPL_217495	carbohydrate kinase	-3.29822	0.00527986	0.0167905	increase expression in C13Gavage and FDR < 0.05
JHAGPL_18165	SDR family oxidoreductase	5.30967	0.00528381	0.0168007	increase expression in C13_Cj_gavage and FDR < 0.05
JHAGPL_207050	TlpA disulfide reductase family protein	-2.67791	0.00528446	0.0168007	increase expression in C13Gavage and FDR < 0.05
JHAGPL_179845	phosphoribosylformylglycinamidine synthase	-2.5269	0.00528455	0.0168007	increase expression in C13Gavage and FDR < 0.05
JHAGPL_189035	AAA family ATPase	-2.92937	0.00528611	0.016802	increase expression in C13Gavage and FDR < 0.05
JHAGPL_80545	sensor domain-containing phosphodiesterase	2.54859	0.00528627	0.016802	increase expression in C13_Cj_gavage and FDR < 0.05
JHAGPL_179105	PH domain-containing protein	-3.06119	0.00528647	0.016802	increase expression in C13Gavage and FDR < 0.05
JHAGPL_181485	PH domain-containing protein	-2.61338	0.00528857	0.0168071	increase expression in C13Gavage and FDR < 0.05
JHAGPL_54115	MurR/RpiR family transcriptional regulator	2.62802	0.00529159	0.0168151	increase expression in C13_Cj_gavage and FDR < 0.05
JHAGPL_73135	bifunctional phosphopantothenoylcysteine decarboxylase/phosphopantothenate--cysteine ligase CoaBC	2.82811	0.0052972	0.0168314	increase expression in C13_Cj_gavage and FDR < 0.05
JHAGPL_65910	FAD-dependent oxidoreductase	2.58578	0.00530097	0.0168418	increase expression in C13_Cj_gavage and FDR < 0.05
JHAGPL_36900	phosphatidylserine decarboxylase family protein	2.84564	0.00530171	0.0168425	increase expression in C13_Cj_gavage and FDR < 0.05
JHAGPL_80130	uracil permease	3.99669	0.00530368	0.0168472	increase expression in C13_Cj_gavage and FDR < 0.05
JHAGPL_229865	6%2C7-dimethyl-8-ribityllumazine synthase	-4.15396	0.00530647	0.016854	increase expression in C13Gavage and FDR < 0.05
JHAGPL_69215	ribosome biogenesis factor YjgA	2.60767	0.00530683	0.016854	increase expression in C13_Cj_gavage and FDR < 0.05
JHAGPL_233150	ATP-binding protein	-3.36556	0.00531209	0.0168691	increase expression in C13Gavage and FDR < 0.05
JHAGPL_58160	30S ribosome-binding factor RbfA	3.09349	0.00531441	0.0168749	increase expression in C13_Cj_gavage and FDR < 0.05
JHAGPL_44265	dihydrofolate reductase	-5.77203	0.00531772	0.0168779	increase expression in C13Gavage and FDR < 0.05
JHAGPL_45960	IS30 family transposase	-5.77203	0.00531772	0.0168779	increase expression in C13Gavage and FDR < 0.05
JHAGPL_46495	IreB family regulatory phosphoprotein	-5.77203	0.00531772	0.0168779	increase expression in C13Gavage and FDR < 0.05
JHAGPL_47015	Xaa-Pro peptidase family protein	-5.77203	0.00531772	0.0168779	increase expression in C13Gavage and FDR < 0.05
JHAGPL_242215	outer membrane beta-barrel protein	-3.56803	0.00531785	0.0168779	increase expression in C13Gavage and FDR < 0.05
JHAGPL_54015	alpha/beta hydrolase	3.9868	0.0053259	0.0169019	increase expression in C13_Cj_gavage and FDR < 0.05
JHAGPL_78075	single-stranded-DNA-specific exonuclease RecJ	2.49467	0.00532716	0.0169042	increase expression in C13_Cj_gavage and FDR < 0.05
JHAGPL_10105	5-methyltetrahydropteroyltriglutamate-- homocysteine S-methyltransferase	2.60768	0.00532889	0.0169082	increase expression in C13_Cj_gavage and FDR < 0.05
JHAGPL_121260	CsbD family protein	-3.41353	0.00533096	0.0169131	increase expression in C13Gavage and FDR < 0.05
JHAGPL_189865	FtsX-like permease family protein	-4.12981	0.0053351	0.0169242	increase expression in C13Gavage and FDR < 0.05
JHAGPL_02580	transcription-repair coupling factor	2.75001	0.00533544	0.0169242	increase expression in C13_Cj_gavage and FDR < 0.05
JHAGPL_29065	biopolymer transporter ExbD	2.56833	0.00533946	0.0169353	increase expression in C13_Cj_gavage and FDR < 0.05
JHAGPL_82050	two-component system sensor histidine kinase BaeS	2.96756	0.00534733	0.0169587	increase expression in C13_Cj_gavage and FDR < 0.05
JHAGPL_130165	glutamate--tRNA ligase	-2.91889	0.00534783	0.0169587	increase expression in C13Gavage and FDR < 0.05
JHAGPL_229950	glutamine-hydrolyzing GMP synthase	-2.77178	0.00534933	0.0169618	increase expression in C13Gavage and FDR < 0.05
JHAGPL_228620	exodeoxyribonuclease VII large subunit	-3.9718	0.00535162	0.0169675	increase expression in C13Gavage and FDR < 0.05
JHAGPL_139210	RNA-binding protein	-2.70887	0.00535394	0.0169729	increase expression in C13Gavage and FDR < 0.05
JHAGPL_62875	hypothetical protein	3.70216	0.00535469	0.0169729	increase expression in C13_Cj_gavage and FDR < 0.05
JHAGPL_75290	cell division protein ZapE	2.55832	0.00535487	0.0169729	increase expression in C13_Cj_gavage and FDR < 0.05
JHAGPL_07995	hypothetical protein	3.14709	0.00535534	0.0169729	increase expression in C13_Cj_gavage and FDR < 0.05
JHAGPL_17360	hypothetical protein	3.71313	0.00535665	0.0169742	increase expression in C13_Cj_gavage and FDR < 0.05
JHAGPL_142265	Gfo/Idh/MocA family oxidoreductase	-3.44412	0.00535676	0.0169742	increase expression in C13Gavage and FDR < 0.05
JHAGPL_66390	hypothetical protein	3.62925	0.00535758	0.0169742	increase expression in C13_Cj_gavage and FDR < 0.05
JHAGPL_230305	hypothetical protein	-3.83899	0.00535776	0.0169742	increase expression in C13Gavage and FDR < 0.05
JHAGPL_12450	UDP-3-O-(3-hydroxymyristoyl)glucosamine N-acyltransferase	3.54122	0.00536111	0.0169832	increase expression in C13_Cj_gavage and FDR < 0.05
JHAGPL_66705	serine hydroxymethyltransferase	3.43893	0.00537002	0.0170098	increase expression in C13_Cj_gavage and FDR < 0.05
JHAGPL_241545	MoxR family ATPase	-3.35385	0.0053705	0.0170098	increase expression in C13Gavage and FDR < 0.05
JHAGPL_61690	ABC transporter ATP-binding protein	5.63296	0.0053721	0.0170132	increase expression in C13_Cj_gavage and FDR < 0.05
JHAGPL_26905	TolC family protein	3.63978	0.00537424	0.0170184	increase expression in C13_Cj_gavage and FDR < 0.05
JHAGPL_212040	DNA polymerase III subunit delta'	-2.74869	0.00537488	0.0170189	increase expression in C13Gavage and FDR < 0.05
JHAGPL_58985	YaiI/YqxD family protein	3.19466	0.00537867	0.0170273	increase expression in C13_Cj_gavage and FDR < 0.05
JHAGPL_65610	ribosome biogenesis GTP-binding protein YihA/YsxC	3.41115	0.00537902	0.0170273	increase expression in C13_Cj_gavage and FDR < 0.05
JHAGPL_41780	GlsB/YeaQ/YmgE family stress response membrane protein	-7.17913	0.00537908	0.0170273	increase expression in C13Gavage and FDR < 0.05
JHAGPL_10300	hypothetical protein	3.18454	0.00538161	0.0170338	increase expression in C13_Cj_gavage and FDR < 0.05
JHAGPL_93250	DNA-binding transcriptional regulator SgrR	2.87068	0.0053826	0.0170353	increase expression in C13_Cj_gavage and FDR < 0.05
JHAGPL_75955	TerC family membrane protein Alx	3.46379	0.00538328	0.0170359	increase expression in C13_Cj_gavage and FDR < 0.05
JHAGPL_75415	lipopolysaccharide ABC transporter substrate-binding protein LptA	2.65506	0.00538639	0.0170441	increase expression in C13_Cj_gavage and FDR < 0.05
JHAGPL_240005	family 10 glycosylhydrolase	-2.75565	0.00538822	0.0170483	increase expression in C13Gavage and FDR < 0.05
JHAGPL_133390	polyamine ABC transporter ATP-binding protein	-2.57758	0.00539347	0.0170633	increase expression in C13Gavage and FDR < 0.05
JHAGPL_13570	pyrroline-5-carboxylate reductase	3.39674	0.00539983	0.0170818	increase expression in C13_Cj_gavage and FDR < 0.05
JHAGPL_03510	nickel pincer cofactor biosynthesis protein LarC	2.66968	0.00540233	0.0170881	increase expression in C13_Cj_gavage and FDR < 0.05
JHAGPL_240670	DUF4493 domain-containing protein	-3.26335	0.00540288	0.0170883	increase expression in C13Gavage and FDR < 0.05
JHAGPL_92830	tRNA glutamyl-Q(34) synthetase GluQRS	3.36805	0.00540355	0.0170888	increase expression in C13_Cj_gavage and FDR < 0.05
JHAGPL_223185	nicotinate-nucleotide adenylyltransferase	-3.1564	0.00540421	0.0170893	increase expression in C13Gavage and FDR < 0.05
JHAGPL_05250	NADP-dependent isocitrate dehydrogenase	2.72946	0.00540776	0.0170989	increase expression in C13_Cj_gavage and FDR < 0.05
JHAGPL_24560	hypothetical protein	5.0193	0.00540991	0.0171025	increase expression in C13_Cj_gavage and FDR < 0.05
JHAGPL_61140	ABC transporter ATP-binding protein	5.0193	0.00540991	0.0171025	increase expression in C13_Cj_gavage and FDR < 0.05
JHAGPL_109665	hypothetical protein	-4.79014	0.00541255	0.0171092	increase expression in C13Gavage and FDR < 0.05
JHAGPL_89720	2-oxoglutarate dehydrogenase complex dihydrolipoyllysine-residue succinyltransferase	2.71516	0.00541467	0.0171143	increase expression in C13_Cj_gavage and FDR < 0.05
JHAGPL_87245	spermidine/putrescine ABC transporter substrate-binding protein PotD	3.68114	0.00541737	0.0171212	increase expression in C13_Cj_gavage and FDR < 0.05
JHAGPL_27545	glycoside hydrolase family 2 TIM barrel-domain containing protein	2.91754	0.00541905	0.0171238	increase expression in C13_Cj_gavage and FDR < 0.05
JHAGPL_85840	ATP-dependent RNA helicase DbpA	3.04822	0.00541919	0.0171238	increase expression in C13_Cj_gavage and FDR < 0.05
JHAGPL_18900	flavin reductase family protein	3.40724	0.00542195	0.0171309	increase expression in C13_Cj_gavage and FDR < 0.05
JHAGPL_246095	DedA family protein	-3.5374	0.00542388	0.0171354	increase expression in C13Gavage and FDR < 0.05
JHAGPL_02735	YkgJ family cysteine cluster protein	2.73399	0.00542533	0.0171384	increase expression in C13_Cj_gavage and FDR < 0.05
JHAGPL_00250	hypothetical protein	2.93694	0.00542901	0.0171484	increase expression in C13_Cj_gavage and FDR < 0.05
JHAGPL_92805	bifunctional glycosyl transferase/transpeptidase	2.4965	0.00542993	0.0171497	increase expression in C13_Cj_gavage and FDR < 0.05
JHAGPL_125585	glucose-1-phosphate thymidylyltransferase RfbA	-2.78517	0.0054365	0.0171688	increase expression in C13Gavage and FDR < 0.05
JHAGPL_237910	polyamine ABC transporter ATP-binding protein	-3.19119	0.00544261	0.0171865	increase expression in C13Gavage and FDR < 0.05
JHAGPL_72075	transketolase	3.24702	0.00544665	0.0171977	increase expression in C13_Cj_gavage and FDR < 0.05
JHAGPL_65505	DegV family protein	2.96142	0.00544987	0.0172062	increase expression in C13_Cj_gavage and FDR < 0.05
JHAGPL_173370	FAD-dependent oxidoreductase	-2.52501	0.00545172	0.0172105	increase expression in C13Gavage and FDR < 0.05
JHAGPL_196525	hypothetical protein	-2.59534	0.00545299	0.0172128	increase expression in C13Gavage and FDR < 0.05
JHAGPL_58180	transcription termination factor NusA	3.07977	0.00545556	0.0172194	increase expression in C13_Cj_gavage and FDR < 0.05
JHAGPL_79850	two-component system response regulator GlrR	2.59436	0.00545961	0.0172297	increase expression in C13_Cj_gavage and FDR < 0.05
JHAGPL_136550	cell division protein FtsA	-2.49909	0.00545987	0.0172297	increase expression in C13Gavage and FDR < 0.05
JHAGPL_144680	hypothetical protein	-2.47878	0.00546067	0.0172306	increase expression in C13Gavage and FDR < 0.05
JHAGPL_55250	cytochrome c biogenesis protein/redoxin	4.71951	0.00546185	0.0172327	increase expression in C13_Cj_gavage and FDR < 0.05
JHAGPL_230390	preprotein translocase subunit SecG	-3.03117	0.00546448	0.0172395	increase expression in C13Gavage and FDR < 0.05
JHAGPL_72350	UDP-N-acetyl-D-mannosamine dehydrogenase	2.49717	0.00547125	0.0172592	increase expression in C13_Cj_gavage and FDR < 0.05
JHAGPL_60110	TraB/GumN family protein	3.60263	0.00547259	0.0172592	increase expression in C13_Cj_gavage and FDR < 0.05
JHAGPL_235560	translocation/assembly module TamB domain-containing protein	-2.70657	0.00547558	0.0172592	increase expression in C13Gavage and FDR < 0.05
JHAGPL_174965	ParB/RepB/Spo0J family partition protein	-4.82876	0.00547842	0.0172592	increase expression in C13Gavage and FDR < 0.05
JHAGPL_185125	PTS transporter subunit EIIC	-4.82876	0.00547842	0.0172592	increase expression in C13Gavage and FDR < 0.05
JHAGPL_206955	GLPGLI family protein	-4.82876	0.00547842	0.0172592	increase expression in C13Gavage and FDR < 0.05
JHAGPL_226955	TetR/AcrR family transcriptional regulator	-4.82876	0.00547842	0.0172592	increase expression in C13Gavage and FDR < 0.05
JHAGPL_237730	hypothetical protein	-4.82876	0.00547842	0.0172592	increase expression in C13Gavage and FDR < 0.05
JHAGPL_242355	fimbrillin family protein	-4.82876	0.00547842	0.0172592	increase expression in C13Gavage and FDR < 0.05
JHAGPL_41655	YibE/F family protein	-4.82876	0.00547842	0.0172592	increase expression in C13Gavage and FDR < 0.05
JHAGPL_42315	cell division ATP-binding protein FtsE	-4.82876	0.00547842	0.0172592	increase expression in C13Gavage and FDR < 0.05
JHAGPL_42925	KUP/HAK/KT family potassium transporter	-4.82876	0.00547842	0.0172592	increase expression in C13Gavage and FDR < 0.05
JHAGPL_44005	DNA repair protein RecO	-4.82876	0.00547842	0.0172592	increase expression in C13Gavage and FDR < 0.05
JHAGPL_45355	adenine phosphoribosyltransferase	-4.82876	0.00547842	0.0172592	increase expression in C13Gavage and FDR < 0.05
JHAGPL_49860	hypothetical protein	-4.82876	0.00547842	0.0172592	increase expression in C13Gavage and FDR < 0.05
JHAGPL_33670	TonB-dependent receptor	2.819	0.00548019	0.0172632	increase expression in C13_Cj_gavage and FDR < 0.05
JHAGPL_68060	YtxH domain-containing protein	3.14527	0.00548138	0.0172653	increase expression in C13_Cj_gavage and FDR < 0.05
JHAGPL_189205	septum formation initiator family protein	-3.21558	0.00548578	0.0172776	increase expression in C13Gavage and FDR < 0.05
JHAGPL_143035	LytTR family DNA-binding domain-containing protein	-3.91633	0.00549388	0.0173014	increase expression in C13Gavage and FDR < 0.05
JHAGPL_138850	FKBP-type peptidyl-prolyl cis-trans isomerase	-3.2817	0.00550029	0.01732	increase expression in C13Gavage and FDR < 0.05
JHAGPL_19930	1%2C4-dihydroxy-2-naphthoyl-CoA synthase	2.60575	0.00550204	0.0173239	increase expression in C13_Cj_gavage and FDR < 0.05
JHAGPL_15810	hypothetical protein	3.51178	0.00550429	0.0173279	increase expression in C13_Cj_gavage and FDR < 0.05
JHAGPL_59115	GTPase Era	3.28365	0.00550468	0.0173279	increase expression in C13_Cj_gavage and FDR < 0.05
JHAGPL_29445	sulfide/dihydroorotate dehydrogenase-like FAD/NAD-binding protein	2.8608	0.00550484	0.0173279	increase expression in C13_Cj_gavage and FDR < 0.05
JHAGPL_66315	methylenetetrahydrofolate reductase C-terminal domain-containing protein	2.67375	0.00551072	0.0173447	increase expression in C13_Cj_gavage and FDR < 0.05
JHAGPL_189800	hypothetical protein	-2.75434	0.00551187	0.0173468	increase expression in C13Gavage and FDR < 0.05
JHAGPL_171170	MurR/RpiR family transcriptional regulator	-3.6299	0.00551823	0.0173634	increase expression in C13Gavage and FDR < 0.05
JHAGPL_136695	ATP-binding protein	-2.63582	0.00551846	0.0173634	increase expression in C13Gavage and FDR < 0.05
JHAGPL_134230	RNA-binding protein	-3.33519	0.00551871	0.0173634	increase expression in C13Gavage and FDR < 0.05
JHAGPL_239840	nitroreductase family protein	-3.26276	0.00552383	0.0173779	increase expression in C13Gavage and FDR < 0.05
JHAGPL_67440	SPOCS domain-containing protein	3.84555	0.00553019	0.0173954	increase expression in C13_Cj_gavage and FDR < 0.05
JHAGPL_04285	hypothetical protein	2.55324	0.00553074	0.0173954	increase expression in C13_Cj_gavage and FDR < 0.05
JHAGPL_90515	ribosome-associated protein YbcJ	3.07936	0.00553093	0.0173954	increase expression in C13_Cj_gavage and FDR < 0.05
JHAGPL_240190	DUF4401 domain-containing protein	-3.87727	0.00553172	0.0173962	increase expression in C13Gavage and FDR < 0.05
JHAGPL_15265	DUF4494 domain-containing protein	2.88484	0.00553311	0.017399	increase expression in C13_Cj_gavage and FDR < 0.05
JHAGPL_175375	GDSL-type esterase/lipase family protein	-3.06627	0.00553484	0.0174021	increase expression in C13Gavage and FDR < 0.05
JHAGPL_86355	oligopeptide ABC transporter permease OppC	2.58282	0.00553513	0.0174021	increase expression in C13_Cj_gavage and FDR < 0.05
JHAGPL_33815	tRNA uridine-5-carboxymethylaminomethyl(34) synthesis enzyme MnmG	2.72974	0.00553718	0.0174064	increase expression in C13_Cj_gavage and FDR < 0.05
JHAGPL_94025	nucleoside recognition domain-containing protein	2.82226	0.00553755	0.0174064	increase expression in C13_Cj_gavage and FDR < 0.05
JHAGPL_242590	Ig-like domain-containing protein	-2.94997	0.00554777	0.0174359	increase expression in C13Gavage and FDR < 0.05
JHAGPL_229090	ParB/RepB/Spo0J family partition protein	-3.2702	0.00554795	0.0174359	increase expression in C13Gavage and FDR < 0.05
JHAGPL_82600	adenosylcobinamide-GDP ribazoletransferase	2.63107	0.0055502	0.0174413	increase expression in C13_Cj_gavage and FDR < 0.05
JHAGPL_145980	sel1 repeat family protein	-5.03726	0.00555398	0.0174445	increase expression in C13Gavage and FDR < 0.05
JHAGPL_138520	queuosine precursor transporter	-3.01213	0.00555537	0.0174445	increase expression in C13Gavage and FDR < 0.05
JHAGPL_185035	hypothetical protein	-2.9	0.00555661	0.0174445	increase expression in C13Gavage and FDR < 0.05
JHAGPL_86335	cardiolipin synthase	2.50484	0.00555672	0.0174445	increase expression in C13_Cj_gavage and FDR < 0.05
JHAGPL_100655	cysteine--tRNA ligase	-5.03727	0.0055589	0.0174445	increase expression in C13Gavage and FDR < 0.05
JHAGPL_102120	HAD family hydrolase	-5.03727	0.0055589	0.0174445	increase expression in C13Gavage and FDR < 0.05
JHAGPL_104470	oligosaccharide flippase family protein	-5.03727	0.0055589	0.0174445	increase expression in C13Gavage and FDR < 0.05
JHAGPL_104570	patatin family protein	-5.03727	0.0055589	0.0174445	increase expression in C13Gavage and FDR < 0.05
JHAGPL_109350	sporulation protein YabP	-5.03727	0.0055589	0.0174445	increase expression in C13Gavage and FDR < 0.05
JHAGPL_109575	ATP-binding cassette domain-containing protein	-5.03727	0.0055589	0.0174445	increase expression in C13Gavage and FDR < 0.05
JHAGPL_152235	hypothetical protein	-5.03727	0.0055589	0.0174445	increase expression in C13Gavage and FDR < 0.05
JHAGPL_211130	ATP-binding cassette domain-containing protein	-5.03727	0.0055589	0.0174445	increase expression in C13Gavage and FDR < 0.05
JHAGPL_96620	DUF975 domain-containing protein	-5.03727	0.0055589	0.0174445	increase expression in C13Gavage and FDR < 0.05
JHAGPL_98270	peptidoglycan recognition family protein	-5.03727	0.0055589	0.0174445	increase expression in C13Gavage and FDR < 0.05
JHAGPL_94325	thermonuclease family protein	5.59253	0.00555897	0.0174445	increase expression in C13_Cj_gavage and FDR < 0.05
JHAGPL_20030	4Fe-4S binding protein	2.87935	0.00556294	0.0174553	increase expression in C13_Cj_gavage and FDR < 0.05
JHAGPL_171885	Cof-type HAD-IIB family hydrolase	-4.25116	0.00556418	0.0174576	increase expression in C13Gavage and FDR < 0.05
JHAGPL_26415	endopeptidase La	2.42727	0.00556633	0.0174627	increase expression in C13_Cj_gavage and FDR < 0.05
JHAGPL_93495	isoleucine--tRNA ligase	2.60574	0.00556907	0.0174697	increase expression in C13_Cj_gavage and FDR < 0.05
JHAGPL_143530	Ig-like domain-containing protein	-2.49841	0.00557139	0.0174754	increase expression in C13Gavage and FDR < 0.05
JHAGPL_24655	prephenate dehydratase	2.72874	0.00557399	0.0174819	increase expression in C13_Cj_gavage and FDR < 0.05
JHAGPL_82280	dTDP-glucose 4%2C6-dehydratase	2.62731	0.00557524	0.0174842	increase expression in C13_Cj_gavage and FDR < 0.05
JHAGPL_187225	hypothetical protein	-2.45857	0.00557773	0.0174904	increase expression in C13Gavage and FDR < 0.05
JHAGPL_241955	transposase	-3.69423	0.00557877	0.017492	increase expression in C13Gavage and FDR < 0.05
JHAGPL_70245	class I fumarate hydratase	2.6077	0.00558286	0.0175032	increase expression in C13_Cj_gavage and FDR < 0.05
JHAGPL_228380	DNA helicase RecQ	-2.49352	0.00558778	0.017517	increase expression in C13Gavage and FDR < 0.05
JHAGPL_67425	stage II sporulation protein R	4.8063	0.00559394	0.0175347	increase expression in C13_Cj_gavage and FDR < 0.05
JHAGPL_245890	Peptidoglycan recognition protein family domain-containing protein	-3.51597	0.00559658	0.0175413	increase expression in C13Gavage and FDR < 0.05
JHAGPL_00435	hypothetical protein	2.70994	0.00559819	0.0175447	increase expression in C13_Cj_gavage and FDR < 0.05
JHAGPL_209890	phosphoribosylamine--glycine ligase	-2.69143	0.00559902	0.0175457	increase expression in C13Gavage and FDR < 0.05
JHAGPL_136240	hypothetical protein	-2.78637	0.00560351	0.0175581	increase expression in C13Gavage and FDR < 0.05
JHAGPL_104295	ABC transporter ATP-binding protein	-4.25483	0.00561346	0.0175877	increase expression in C13Gavage and FDR < 0.05
JHAGPL_70635	Na+/H+ antiporter	2.36536	0.00561638	0.0175952	increase expression in C13_Cj_gavage and FDR < 0.05
JHAGPL_100025	trypsin-like peptidase domain-containing protein	-5.88647	0.00561983	0.0176044	increase expression in C13Gavage and FDR < 0.05
JHAGPL_178885	type I 3-dehydroquinate dehydratase	-2.7522	0.00562054	0.017605	increase expression in C13Gavage and FDR < 0.05
JHAGPL_184000	RnfABCDGE type electron transport complex subunit G	-3.64703	0.00562353	0.0176127	increase expression in C13Gavage and FDR < 0.05
JHAGPL_29590	metallophosphoesterase	2.79383	0.00562568	0.0176178	increase expression in C13_Cj_gavage and FDR < 0.05
JHAGPL_127455	3-oxoacyl-[acyl-carrier-protein] reductase	-2.60539	0.00563582	0.0176464	increase expression in C13Gavage and FDR < 0.05
JHAGPL_247255	DUF4973 domain-containing protein	-5.03307	0.00563586	0.0176464	increase expression in C13Gavage and FDR < 0.05
JHAGPL_25025	translation elongation factor 4	2.41788	0.00563654	0.0176469	increase expression in C13_Cj_gavage and FDR < 0.05
JHAGPL_174875	MurR/RpiR family transcriptional regulator	-3.14173	0.00563935	0.0176516	increase expression in C13Gavage and FDR < 0.05
JHAGPL_179525	UDP-glucose 4-epimerase GalE	-2.53185	0.00563954	0.0176516	increase expression in C13Gavage and FDR < 0.05
JHAGPL_186385	Rpn family recombination-promoting nuclease/putative transposase	-2.69729	0.00563987	0.0176516	increase expression in C13Gavage and FDR < 0.05
JHAGPL_233595	xanthan lyase	-4.50939	0.00564013	0.0176516	increase expression in C13Gavage and FDR < 0.05
JHAGPL_32790	Bro-N domain-containing protein	2.81772	0.00564157	0.0176545	increase expression in C13_Cj_gavage and FDR < 0.05
JHAGPL_233815	aldose epimerase family protein	-3.45091	0.00564527	0.0176644	increase expression in C13Gavage and FDR < 0.05
JHAGPL_09650	hypothetical protein	2.54607	0.00564944	0.0176758	increase expression in C13_Cj_gavage and FDR < 0.05
JHAGPL_130940	DUF4891 domain-containing protein	-3.86276	0.00565337	0.0176864	increase expression in C13Gavage and FDR < 0.05
JHAGPL_74380	pimeloyl-ACP methyl ester esterase BioH	2.67486	0.00565856	0.0177011	increase expression in C13_Cj_gavage and FDR < 0.05
JHAGPL_245610	DNA mismatch repair protein MutS	-3.31961	0.00565923	0.0177015	increase expression in C13Gavage and FDR < 0.05
JHAGPL_234685	GNAT family N-acetyltransferase	-3.85873	0.00565991	0.017702	increase expression in C13Gavage and FDR < 0.05
JHAGPL_63820	purine-nucleoside phosphorylase	2.80579	0.00566198	0.0177068	increase expression in C13_Cj_gavage and FDR < 0.05
JHAGPL_183910	glucose-6-phosphate isomerase	-2.34659	0.0056635	0.0177099	increase expression in C13Gavage and FDR < 0.05
JHAGPL_46075	SUF system NifU family Fe-S cluster assembly protein	-5.69148	0.0056696	0.0177264	increase expression in C13Gavage and FDR < 0.05
JHAGPL_246750	glycosyltransferase family 2 protein	-3.43253	0.0056712	0.0177264	increase expression in C13Gavage and FDR < 0.05
JHAGPL_87970	Putative tagatose 6-phosphate kinase AgaZ	2.77586	0.00567138	0.0177264	increase expression in C13_Cj_gavage and FDR < 0.05
JHAGPL_191135	helix-turn-helix domain-containing protein	-4.85895	0.00567139	0.0177264	increase expression in C13Gavage and FDR < 0.05
JHAGPL_44870	Fur family transcriptional regulator	-4.85895	0.00567139	0.0177264	increase expression in C13Gavage and FDR < 0.05
JHAGPL_113560	glycosyltransferase	-4.54565	0.00567477	0.0177353	increase expression in C13Gavage and FDR < 0.05
JHAGPL_30290	Fe-S cluster assembly ATPase SufC	2.71977	0.00567713	0.0177393	increase expression in C13_Cj_gavage and FDR < 0.05
JHAGPL_88440	aminopeptidase N	2.50618	0.0056778	0.0177393	increase expression in C13_Cj_gavage and FDR < 0.05
JHAGPL_235760	DNA polymerase III subunit delta	-3.38403	0.00567874	0.0177393	increase expression in C13Gavage and FDR < 0.05
JHAGPL_203915	ABC transporter permease	-3.33956	0.00567934	0.0177393	increase expression in C13Gavage and FDR < 0.05
JHAGPL_187000	hypothetical protein	-4.80437	0.00567956	0.0177393	increase expression in C13Gavage and FDR < 0.05
JHAGPL_217510	phosphoglycerate dehydrogenase	-2.99875	0.00567999	0.0177393	increase expression in C13Gavage and FDR < 0.05
JHAGPL_246065	ISAs1 family transposase	-3.55471	0.00568002	0.0177393	increase expression in C13Gavage and FDR < 0.05
JHAGPL_199880	efflux RND transporter periplasmic adaptor subunit	-2.62735	0.00568026	0.0177393	increase expression in C13Gavage and FDR < 0.05
JHAGPL_211915	DNA replication/repair protein RecF	-3.49227	0.00568285	0.0177451	increase expression in C13Gavage and FDR < 0.05
JHAGPL_128460	GTP cyclohydrolase I FolE	-3.01842	0.00568351	0.0177451	increase expression in C13Gavage and FDR < 0.05
JHAGPL_68090	aminotransferase class I/II-fold pyridoxal phosphate-dependent enzyme	3.80122	0.00568393	0.0177451	increase expression in C13_Cj_gavage and FDR < 0.05
JHAGPL_210285	sulfite reductase subunit C	2.65717	0.00568423	0.0177451	increase expression in C13_Cj_gavage and FDR < 0.05
JHAGPL_174920	transposase	-3.73093	0.00568593	0.0177488	increase expression in C13Gavage and FDR < 0.05
JHAGPL_80190	tRNA cytosine(34) acetyltransferase TmcA	2.45617	0.00568723	0.0177512	increase expression in C13_Cj_gavage and FDR < 0.05
JHAGPL_228485	M16 family metallopeptidase	-2.78183	0.00569162	0.0177565	increase expression in C13Gavage and FDR < 0.05
JHAGPL_105490	histidine--tRNA ligase	-4.66312	0.00569419	0.0177565	increase expression in C13Gavage and FDR < 0.05
JHAGPL_106670	deoxyribose-phosphate aldolase	-4.66312	0.00569419	0.0177565	increase expression in C13Gavage and FDR < 0.05
JHAGPL_119095	ABC transporter substrate-binding protein	-4.66312	0.00569419	0.0177565	increase expression in C13Gavage and FDR < 0.05
JHAGPL_149345	nucleotide exchange factor GrpE	-4.66312	0.00569419	0.0177565	increase expression in C13Gavage and FDR < 0.05
JHAGPL_174000	flavin reductase	-4.66312	0.00569419	0.0177565	increase expression in C13Gavage and FDR < 0.05
JHAGPL_176470	hypothetical protein	-4.66312	0.00569419	0.0177565	increase expression in C13Gavage and FDR < 0.05
JHAGPL_218460	diphosphate--fructose-6-phosphate 1-phosphotransferase	-4.66312	0.00569419	0.0177565	increase expression in C13Gavage and FDR < 0.05
JHAGPL_230665	ATP-binding protein	-4.66312	0.00569419	0.0177565	increase expression in C13Gavage and FDR < 0.05
JHAGPL_235815	WYL domain-containing protein	-4.66312	0.00569419	0.0177565	increase expression in C13Gavage and FDR < 0.05
JHAGPL_73960	class II aldolase	3.8757	0.00569618	0.0177596	increase expression in C13_Cj_gavage and FDR < 0.05
JHAGPL_142515	hypothetical protein	-4.62865	0.00569623	0.0177596	increase expression in C13Gavage and FDR < 0.05
JHAGPL_171250	ABC transporter ATP-binding protein	-5.52421	0.00570033	0.0177707	increase expression in C13Gavage and FDR < 0.05
JHAGPL_03925	cobyric acid synthase	2.96567	0.00570166	0.0177732	increase expression in C13_Cj_gavage and FDR < 0.05
JHAGPL_08545	HDIG domain-containing metalloprotein	2.6469	0.00570491	0.0177817	increase expression in C13_Cj_gavage and FDR < 0.05
JHAGPL_05860	alanine racemase	3.54218	0.00570586	0.017783	increase expression in C13_Cj_gavage and FDR < 0.05
JHAGPL_93425	crotonobetaine/carnitine-CoA ligase	3.50411	0.00570668	0.0177839	increase expression in C13_Cj_gavage and FDR < 0.05
JHAGPL_136710	DNA topoisomerase (ATP-hydrolyzing) subunit B	-2.56098	0.00570728	0.0177842	increase expression in C13Gavage and FDR < 0.05
JHAGPL_89815	deoxyribodipyrimidine photo-lyase	2.55223	0.00570865	0.0177868	increase expression in C13_Cj_gavage and FDR < 0.05
JHAGPL_201010	ATP-binding protein	-4.98335	0.00570972	0.0177879	increase expression in C13Gavage and FDR < 0.05
JHAGPL_30330	TonB-dependent receptor plug domain-containing protein	3.29217	0.00571007	0.0177879	increase expression in C13_Cj_gavage and FDR < 0.05
JHAGPL_184110	phosphatase PAP2 family protein	-2.86641	0.00571193	0.0177912	increase expression in C13Gavage and FDR < 0.05
JHAGPL_139275	DUF4296 domain-containing protein	-2.77855	0.00571217	0.0177912	increase expression in C13Gavage and FDR < 0.05
JHAGPL_134680	RagB/SusD family nutrient uptake outer membrane protein	-3.79234	0.00571378	0.0177933	increase expression in C13Gavage and FDR < 0.05
JHAGPL_22010	GH92 family glycosyl hydrolase	2.58624	0.00571391	0.0177933	increase expression in C13_Cj_gavage and FDR < 0.05
JHAGPL_01590	FadR/GntR family transcriptional regulator	3.08112	0.00571654	0.0177988	increase expression in C13_Cj_gavage and FDR < 0.05
JHAGPL_225050	serine hydrolase	-3.91053	0.00571673	0.0177988	increase expression in C13Gavage and FDR < 0.05
JHAGPL_230640	VWA domain-containing protein	-3.77034	0.00571762	0.0177993	increase expression in C13Gavage and FDR < 0.05
JHAGPL_202630	transposase	-4.65538	0.00571796	0.0177993	increase expression in C13Gavage and FDR < 0.05
JHAGPL_239505	transcription termination factor Rho	-3.89611	0.00571846	0.0177993	increase expression in C13Gavage and FDR < 0.05
JHAGPL_72405	HTH-type transcriptional activator IlvY	2.56284	0.0057213	0.0178065	increase expression in C13_Cj_gavage and FDR < 0.05
JHAGPL_87520	Gfo/Idh/MocA family oxidoreductase	2.87108	0.00572364	0.0178121	increase expression in C13_Cj_gavage and FDR < 0.05
JHAGPL_63210	pitrilysin family protein	4.0074	0.00572623	0.0178184	increase expression in C13_Cj_gavage and FDR < 0.05
JHAGPL_111950	hypothetical protein	-4.76656	0.00573131	0.0178184	increase expression in C13Gavage and FDR < 0.05
JHAGPL_121265	beta-aspartyl-peptidase	-4.76656	0.00573131	0.0178184	increase expression in C13Gavage and FDR < 0.05
JHAGPL_145125	hypothetical protein	-4.76656	0.00573131	0.0178184	increase expression in C13Gavage and FDR < 0.05
JHAGPL_240120	hypothetical protein	-4.76656	0.00573131	0.0178184	increase expression in C13Gavage and FDR < 0.05
JHAGPL_243630	RagB/SusD family nutrient uptake outer membrane protein	-4.76656	0.00573131	0.0178184	increase expression in C13Gavage and FDR < 0.05
JHAGPL_41225	DEAD/DEAH box helicase	-4.76656	0.00573131	0.0178184	increase expression in C13Gavage and FDR < 0.05
JHAGPL_41860	CamS family sex pheromone protein	-4.76656	0.00573131	0.0178184	increase expression in C13Gavage and FDR < 0.05
JHAGPL_45575	HAMP domain-containing histidine kinase	-4.76656	0.00573131	0.0178184	increase expression in C13Gavage and FDR < 0.05
JHAGPL_51415	APC family permease	-4.76656	0.00573131	0.0178184	increase expression in C13Gavage and FDR < 0.05
JHAGPL_82335	DUF1972 domain-containing protein	2.47854	0.00573147	0.0178184	increase expression in C13_Cj_gavage and FDR < 0.05
JHAGPL_125895	glycosyltransferase	-2.59627	0.00573335	0.0178226	increase expression in C13Gavage and FDR < 0.05
JHAGPL_39580	S4 domain-containing protein	2.57151	0.00573424	0.0178237	increase expression in C13_Cj_gavage and FDR < 0.05
JHAGPL_146360	DUF1735 domain-containing protein	2.826	0.00573704	0.0178308	increase expression in C13_Cj_gavage and FDR < 0.05
JHAGPL_64215	BsaA family SipW-dependent biofilm matrix protein	4.95428	0.00574173	0.0178382	increase expression in C13_Cj_gavage and FDR < 0.05
JHAGPL_76560	YtfJ family protein	4.95428	0.00574173	0.0178382	increase expression in C13_Cj_gavage and FDR < 0.05
JHAGPL_53120	hypothetical protein	4.90654	0.00574208	0.0178382	increase expression in C13_Cj_gavage and FDR < 0.05
JHAGPL_68145	nucleoside recognition domain-containing protein	4.90654	0.00574208	0.0178382	increase expression in C13_Cj_gavage and FDR < 0.05
JHAGPL_84335	hemin uptake protein HemP	4.90654	0.00574208	0.0178382	increase expression in C13_Cj_gavage and FDR < 0.05
JHAGPL_207880	bifunctional precorrin-2 dehydrogenase/sirohydrochlorin ferrochelatase	-3.64251	0.00574304	0.0178395	increase expression in C13Gavage and FDR < 0.05
JHAGPL_125965	dihydropteroate synthase	-3.09236	0.00574364	0.0178398	increase expression in C13Gavage and FDR < 0.05
JHAGPL_55740	FAD-dependent oxidoreductase	2.56407	0.00575273	0.0178664	increase expression in C13_Cj_gavage and FDR < 0.05
JHAGPL_239195	DUF3592 domain-containing protein	-3.7749	0.00575694	0.0178766	increase expression in C13Gavage and FDR < 0.05
JHAGPL_73180	lipopolysaccharide core heptose(I) kinase RfaP	2.63885	0.0057571	0.0178766	increase expression in C13_Cj_gavage and FDR < 0.05
JHAGPL_73680	cellulose biosynthesis cyclic di-GMP-binding regulatory protein BcsB	2.50821	0.00575921	0.0178815	increase expression in C13_Cj_gavage and FDR < 0.05
JHAGPL_56060	sugar phosphate isomerase/epimerase	5.55092	0.00576021	0.017883	increase expression in C13_Cj_gavage and FDR < 0.05
JHAGPL_174845	hypothetical protein	-3.40264	0.00576331	0.017891	increase expression in C13Gavage and FDR < 0.05
JHAGPL_140215	DNA/RNA non-specific endonuclease	-3.87701	0.00576399	0.0178914	increase expression in C13Gavage and FDR < 0.05
JHAGPL_68790	DNA-directed RNA polymerase subunit alpha	3.24046	0.0057662	0.0178967	increase expression in C13_Cj_gavage and FDR < 0.05
JHAGPL_33940	glycoside hydrolase family 3 N-terminal domain-containing protein	2.9196	0.00576907	0.0179039	increase expression in C13_Cj_gavage and FDR < 0.05
JHAGPL_145840	alpha-glucuronidase family glycosyl hydrolase	-4.34264	0.00577064	0.0179071	increase expression in C13Gavage and FDR < 0.05
JHAGPL_90685	multifunctional acyl-CoA thioesterase I/protease I/lysophospholipase L1	3.09963	0.00577536	0.0179202	increase expression in C13_Cj_gavage and FDR < 0.05
JHAGPL_161235	DUF4878 domain-containing protein	6.04861	0.00577842	0.0179247	increase expression in C13_Cj_gavage and FDR < 0.05
JHAGPL_165965	multidrug efflux SMR transporter	6.04861	0.00577842	0.0179247	increase expression in C13_Cj_gavage and FDR < 0.05
JHAGPL_166290	Periplasmic protein	6.04861	0.00577842	0.0179247	increase expression in C13_Cj_gavage and FDR < 0.05
JHAGPL_185415	Cof-type HAD-IIB family hydrolase	-3.55303	0.0057798	0.0179273	increase expression in C13Gavage and FDR < 0.05
JHAGPL_194915	DUF1080 domain-containing protein	-3.59847	0.00578219	0.0179318	increase expression in C13Gavage and FDR < 0.05
JHAGPL_02815	signal peptidase I	2.86314	0.0057825	0.0179318	increase expression in C13_Cj_gavage and FDR < 0.05
JHAGPL_225145	CTP pyrophosphohydrolase	-4.72087	0.00578339	0.0179318	increase expression in C13Gavage and FDR < 0.05
JHAGPL_127395	O-antigen ligase family protein	-4.06017	0.00578356	0.0179318	increase expression in C13Gavage and FDR < 0.05
JHAGPL_221705	4-hydroxy-tetrahydrodipicolinate synthase	-2.78225	0.00578391	0.0179318	increase expression in C13Gavage and FDR < 0.05
JHAGPL_173900	radical SAM family heme chaperone HemW	-2.69506	0.00579011	0.0179479	increase expression in C13Gavage and FDR < 0.05
JHAGPL_67030	LysR substrate-binding domain-containing protein	4.06535	0.00579015	0.0179479	increase expression in C13_Cj_gavage and FDR < 0.05
JHAGPL_00130	U32 family peptidase	2.78123	0.00579128	0.0179497	increase expression in C13_Cj_gavage and FDR < 0.05
JHAGPL_247070	cell division protein FtsA	-3.17429	0.0057955	0.0179536	increase expression in C13Gavage and FDR < 0.05
JHAGPL_210265	HD domain-containing protein	4.93748	0.00579732	0.0179536	increase expression in C13_Cj_gavage and FDR < 0.05
JHAGPL_24575	hypothetical protein	4.93748	0.00579732	0.0179536	increase expression in C13_Cj_gavage and FDR < 0.05
JHAGPL_25360	hypothetical protein	4.93748	0.00579732	0.0179536	increase expression in C13_Cj_gavage and FDR < 0.05
JHAGPL_66470	stage V sporulation protein AD	4.93748	0.00579732	0.0179536	increase expression in C13_Cj_gavage and FDR < 0.05
JHAGPL_73400	L-xylulokinase	4.93748	0.00579732	0.0179536	increase expression in C13_Cj_gavage and FDR < 0.05
JHAGPL_76550	lipopolysaccharide biosynthesis protein	4.93748	0.00579732	0.0179536	increase expression in C13_Cj_gavage and FDR < 0.05
JHAGPL_86985	phage terminase large subunit family protein	4.93748	0.00579732	0.0179536	increase expression in C13_Cj_gavage and FDR < 0.05
JHAGPL_88005	Putative prophage protein	4.93748	0.00579732	0.0179536	increase expression in C13_Cj_gavage and FDR < 0.05
JHAGPL_37115	phospho-N-acetylmuramoyl-pentapeptide- transferase	2.61724	0.00580159	0.0179652	increase expression in C13_Cj_gavage and FDR < 0.05
JHAGPL_184270	hypothetical protein	-4.98015	0.00580332	0.0179655	increase expression in C13Gavage and FDR < 0.05
JHAGPL_189945	MmcQ/YjbR family DNA-binding protein	-4.98015	0.00580332	0.0179655	increase expression in C13Gavage and FDR < 0.05
JHAGPL_172395	6-phospho-beta-glucosidase	-2.69135	0.00580347	0.0179655	increase expression in C13Gavage and FDR < 0.05
JHAGPL_78025	aminomethyl-transferring glycine dehydrogenase	2.72861	0.00580434	0.0179655	increase expression in C13_Cj_gavage and FDR < 0.05
JHAGPL_88395	bifunctional 23S rRNA (guanine(2069)-N(7))-methyltransferase RlmK/23S rRNA (guanine(2445)-N(2))-methyltransferase RlmL	2.76905	0.00580437	0.0179655	increase expression in C13_Cj_gavage and FDR < 0.05
JHAGPL_77710	A/G-specific adenine glycosylase	2.76957	0.00581087	0.017984	increase expression in C13_Cj_gavage and FDR < 0.05
JHAGPL_184940	transglycosylase domain-containing protein	-2.49405	0.0058156	0.017997	increase expression in C13Gavage and FDR < 0.05
JHAGPL_66590	Holliday junction branch migration protein RuvA	3.49491	0.00581744	0.018001	increase expression in C13_Cj_gavage and FDR < 0.05
JHAGPL_225980	conjugal transfer protein	-3.61584	0.00582143	0.0180117	increase expression in C13Gavage and FDR < 0.05
JHAGPL_199215	Cof-type HAD-IIB family hydrolase	-2.68613	0.00582243	0.0180132	increase expression in C13Gavage and FDR < 0.05
JHAGPL_230245	reverse transcriptase family protein	-3.66779	0.00582923	0.0180325	increase expression in C13Gavage and FDR < 0.05
JHAGPL_14100	aminomethyl-transferring glycine dehydrogenase	2.36923	0.00583299	0.0180425	increase expression in C13_Cj_gavage and FDR < 0.05
JHAGPL_131045	TonB-dependent receptor	-4.04911	0.00583556	0.0180488	increase expression in C13Gavage and FDR < 0.05
JHAGPL_222720	methionine adenosyltransferase	-3.85512	0.0058389	0.0180575	increase expression in C13Gavage and FDR < 0.05
JHAGPL_03595	molybdopterin-dependent oxidoreductase	3.4275	0.00584093	0.0180621	increase expression in C13_Cj_gavage and FDR < 0.05
JHAGPL_07115	Nif3-like dinuclear metal center hexameric protein	3.51179	0.00584155	0.0180624	increase expression in C13_Cj_gavage and FDR < 0.05
JHAGPL_182465	DNA repair protein RecN	-2.65448	0.00584293	0.018065	increase expression in C13Gavage and FDR < 0.05
JHAGPL_192365	RNA polymerase sigma factor	-2.60484	0.00584411	0.0180661	increase expression in C13Gavage and FDR < 0.05
JHAGPL_133035	RluA family pseudouridine synthase	-3.10292	0.00584436	0.0180661	increase expression in C13Gavage and FDR < 0.05
JHAGPL_176535	hypothetical protein	-3.9381	0.00584531	0.0180674	increase expression in C13Gavage and FDR < 0.05
JHAGPL_57300	BMC domain-containing protein	3.75906	0.00584924	0.0180779	increase expression in C13_Cj_gavage and FDR < 0.05
JHAGPL_63965	tRNA (guanosine(37)-N1)-methyltransferase TrmD	3.84498	0.00585451	0.0180925	increase expression in C13_Cj_gavage and FDR < 0.05
JHAGPL_18195	sulfide-dependent adenosine diphosphate thiazole synthase	2.74489	0.00585537	0.0180935	increase expression in C13_Cj_gavage and FDR < 0.05
JHAGPL_133635	carboxypeptidase-like regulatory domain-containing protein	-3.27433	0.00585773	0.0180991	increase expression in C13Gavage and FDR < 0.05
JHAGPL_130390	redox-sensing transcriptional repressor Rex	-2.54751	0.00585968	0.0181025	increase expression in C13Gavage and FDR < 0.05
JHAGPL_78030	6-phospho-beta-glucosidase BglA	2.66658	0.0058599	0.0181025	increase expression in C13_Cj_gavage and FDR < 0.05
JHAGPL_145590	shikimate kinase	-3.08305	0.00586312	0.0181108	increase expression in C13Gavage and FDR < 0.05
JHAGPL_66210	TrkA family potassium uptake protein	4.20689	0.00586463	0.0181134	increase expression in C13_Cj_gavage and FDR < 0.05
JHAGPL_80205	succinyl-diaminopimelate desuccinylase	2.79984	0.00586503	0.0181134	increase expression in C13_Cj_gavage and FDR < 0.05
JHAGPL_61960	DegV family protein	2.94972	0.00586576	0.018114	increase expression in C13_Cj_gavage and FDR < 0.05
JHAGPL_81265	class Ia ribonucleoside-diphosphate reductase subunit beta	2.40734	0.0058687	0.0181214	increase expression in C13_Cj_gavage and FDR < 0.05
JHAGPL_81375	porin OmpC	2.49453	0.00586957	0.0181224	increase expression in C13_Cj_gavage and FDR < 0.05
JHAGPL_79820	membrane-bound lytic murein transglycosylase MltF	2.73651	0.00587023	0.0181228	increase expression in C13_Cj_gavage and FDR < 0.05
JHAGPL_24335	glutamate synthase subunit beta	6.06214	0.00587606	0.0181375	increase expression in C13_Cj_gavage and FDR < 0.05
JHAGPL_92185	flagellar assembly protein FliH	6.06214	0.00587606	0.0181375	increase expression in C13_Cj_gavage and FDR < 0.05
JHAGPL_211175	imidazole glycerol phosphate synthase subunit HisH	-2.69235	0.00587766	0.0181378	increase expression in C13Gavage and FDR < 0.05
JHAGPL_81310	YfaP family protein	3.61185	0.00587785	0.0181378	increase expression in C13_Cj_gavage and FDR < 0.05
JHAGPL_241180	iron ABC transporter permease	-3.21946	0.00587825	0.0181378	increase expression in C13Gavage and FDR < 0.05
JHAGPL_234495	Na(+)-translocating NADH-quinone reductase subunit C	-3.36647	0.00587842	0.0181378	increase expression in C13Gavage and FDR < 0.05
JHAGPL_132880	6-carboxytetrahydropterin synthase	-3.42568	0.00587898	0.0181378	increase expression in C13Gavage and FDR < 0.05
JHAGPL_172065	HD domain-containing protein	-2.84782	0.0058794	0.0181378	increase expression in C13Gavage and FDR < 0.05
JHAGPL_200385	hypothetical protein	-3.04932	0.00588123	0.0181418	increase expression in C13Gavage and FDR < 0.05
JHAGPL_07095	ATP-binding cassette domain-containing protein	3.0119	0.00588206	0.0181427	increase expression in C13_Cj_gavage and FDR < 0.05
JHAGPL_191155	glycosidase	-3.18376	0.00588757	0.0181577	increase expression in C13Gavage and FDR < 0.05
JHAGPL_238905	gliding motility-associated protein GldE	-3.08639	0.00588822	0.0181577	increase expression in C13Gavage and FDR < 0.05
JHAGPL_86230	cob(I)yrinic acid a%2Cc-diamide adenosyltransferase	3.14238	0.00588853	0.0181577	increase expression in C13_Cj_gavage and FDR < 0.05
JHAGPL_62220	TetR/AcrR family transcriptional regulator	4.92512	0.00588906	0.0181577	increase expression in C13_Cj_gavage and FDR < 0.05
JHAGPL_34825	hypothetical protein	2.52991	0.00589584	0.0181758	increase expression in C13_Cj_gavage and FDR < 0.05
JHAGPL_03800	hypothetical protein	2.78594	0.00589602	0.0181758	increase expression in C13_Cj_gavage and FDR < 0.05
JHAGPL_05355	hypothetical protein	3.28606	0.00589658	0.0181759	increase expression in C13_Cj_gavage and FDR < 0.05
JHAGPL_239970	dTDP-4-dehydrorhamnose reductase	-2.85667	0.00589955	0.0181833	increase expression in C13Gavage and FDR < 0.05
JHAGPL_66180	threonine--tRNA ligase	2.78614	0.00590527	0.0181993	increase expression in C13_Cj_gavage and FDR < 0.05
JHAGPL_83035	response regulator transcription factor HprR	3.37671	0.00591928	0.0182408	increase expression in C13_Cj_gavage and FDR < 0.05
JHAGPL_132060	helix-turn-helix domain-containing protein	-4.9408	0.00592054	0.018243	increase expression in C13Gavage and FDR < 0.05
JHAGPL_57130	glycine betaine ABC transporter substrate-binding protein	4.63133	0.00592713	0.0182617	increase expression in C13_Cj_gavage and FDR < 0.05
JHAGPL_86210	type I DNA topoisomerase	2.96711	0.00592884	0.0182653	increase expression in C13_Cj_gavage and FDR < 0.05
JHAGPL_68550	FAD-dependent thymidylate synthase	2.67334	0.00593027	0.018268	increase expression in C13_Cj_gavage and FDR < 0.05
JHAGPL_136520	phospho-N-acetylmuramoyl-pentapeptide- transferase	-2.79706	0.00593175	0.0182709	increase expression in C13Gavage and FDR < 0.05
JHAGPL_36855	aminoacyl-histidine dipeptidase	2.52557	0.00594258	0.0183026	increase expression in C13_Cj_gavage and FDR < 0.05
JHAGPL_192750	NAD kinase	-2.58135	0.00594325	0.018303	increase expression in C13Gavage and FDR < 0.05
JHAGPL_41260	cytochrome d ubiquinol oxidase subunit II	-5.7511	0.0059462	0.0183082	increase expression in C13Gavage and FDR < 0.05
JHAGPL_90160	D-alanyl-D-alanine carboxypeptidase DacA	2.52932	0.00594689	0.0183082	increase expression in C13_Cj_gavage and FDR < 0.05
JHAGPL_26610	biotin synthase BioB	5.33297	0.00594712	0.0183082	increase expression in C13_Cj_gavage and FDR < 0.05
JHAGPL_30675	FtsX-like permease family protein	5.33297	0.00594712	0.0183082	increase expression in C13_Cj_gavage and FDR < 0.05
JHAGPL_88350	porin OmpA	2.54164	0.00595068	0.0183175	increase expression in C13_Cj_gavage and FDR < 0.05
JHAGPL_67945	30S ribosomal protein S6	2.97723	0.00595272	0.0183221	increase expression in C13_Cj_gavage and FDR < 0.05
JHAGPL_68745	preprotein translocase subunit SecY	3.0163	0.00595355	0.018323	increase expression in C13_Cj_gavage and FDR < 0.05
JHAGPL_113940	GlsB/YeaQ/YmgE family stress response membrane protein	-3.60085	0.00595624	0.0183296	increase expression in C13Gavage and FDR < 0.05
JHAGPL_93205	acetolactate synthase 3 large subunit	2.38246	0.00595726	0.0183311	increase expression in C13_Cj_gavage and FDR < 0.05
JHAGPL_228670	porin family protein	-3.84901	0.00596209	0.0183443	increase expression in C13Gavage and FDR < 0.05
JHAGPL_247475	hypothetical protein	-3.64421	0.00596448	0.0183499	increase expression in C13Gavage and FDR < 0.05
JHAGPL_68610	DNA-directed RNA polymerase subunit beta	2.8596	0.0059671	0.0183563	increase expression in C13_Cj_gavage and FDR < 0.05
JHAGPL_73690	cellulose synthase complex outer membrane protein BcsC	2.48877	0.00597036	0.0183647	increase expression in C13_Cj_gavage and FDR < 0.05
JHAGPL_229970	MarC family protein	-3.28462	0.00597698	0.0183766	increase expression in C13Gavage and FDR < 0.05
JHAGPL_35930	3%2C4-dihydroxy-2-butanone-4-phosphate synthase	3.50665	0.00597748	0.0183766	increase expression in C13_Cj_gavage and FDR < 0.05
JHAGPL_54025	lecithin retinol acyltransferase family protein	5.50807	0.00597749	0.0183766	increase expression in C13_Cj_gavage and FDR < 0.05
JHAGPL_54855	permease	5.50807	0.00597749	0.0183766	increase expression in C13_Cj_gavage and FDR < 0.05
JHAGPL_65040	response regulator transcription factor	5.50807	0.00597749	0.0183766	increase expression in C13_Cj_gavage and FDR < 0.05
JHAGPL_68260	stage V sporulation T C-terminal domain-containing protein	5.50807	0.00597749	0.0183766	increase expression in C13_Cj_gavage and FDR < 0.05
JHAGPL_184655	DnaD domain protein	-2.86933	0.00598665	0.0184025	increase expression in C13Gavage and FDR < 0.05
JHAGPL_87385	beta-ketoacyl-ACP synthase II	2.4967	0.00598703	0.0184025	increase expression in C13_Cj_gavage and FDR < 0.05
JHAGPL_76995	hypothetical protein	3.08189	0.00598944	0.0184083	increase expression in C13_Cj_gavage and FDR < 0.05
JHAGPL_233055	Yip1 family protein	-3.67667	0.00599003	0.0184084	increase expression in C13Gavage and FDR < 0.05
JHAGPL_117945	alpha/beta hydrolase	-4.8169	0.00599811	0.0184282	increase expression in C13Gavage and FDR < 0.05
JHAGPL_201135	hypothetical protein	-4.8169	0.00599811	0.0184282	increase expression in C13Gavage and FDR < 0.05
JHAGPL_44770	ABC transporter ATP-binding protein	-4.8169	0.00599811	0.0184282	increase expression in C13Gavage and FDR < 0.05
JHAGPL_53320	hydroxymethylbilane synthase	2.95939	0.00599912	0.0184296	increase expression in C13_Cj_gavage and FDR < 0.05
JHAGPL_207785	NADH-quinone oxidoreductase subunit NuoF	-3.08731	0.00600057	0.0184322	increase expression in C13Gavage and FDR < 0.05
JHAGPL_192255	replication-associated recombination protein A	-2.49898	0.00600106	0.0184322	increase expression in C13Gavage and FDR < 0.05
JHAGPL_24060	M20/M25/M40 family metallo-hydrolase	2.68123	0.00600413	0.01844	increase expression in C13_Cj_gavage and FDR < 0.05
JHAGPL_227380	glycoside hydrolase family 43 protein	-4.76184	0.00600622	0.0184447	increase expression in C13Gavage and FDR < 0.05
JHAGPL_144530	PaaI family thioesterase	-3.08498	0.0060078	0.0184479	increase expression in C13Gavage and FDR < 0.05
JHAGPL_226245	diaminopropionate ammonia-lyase	-2.57247	0.00600975	0.0184522	increase expression in C13Gavage and FDR < 0.05
JHAGPL_237105	Na+/H+ antiporter NhaA	-3.18365	0.00601299	0.0184604	increase expression in C13Gavage and FDR < 0.05
JHAGPL_175560	ROK family protein	-2.55621	0.00601436	0.0184616	increase expression in C13Gavage and FDR < 0.05
JHAGPL_212390	HU family DNA-binding protein	-2.97043	0.00601447	0.0184616	increase expression in C13Gavage and FDR < 0.05
JHAGPL_11635	hypothetical protein	2.91363	0.00601569	0.0184636	increase expression in C13_Cj_gavage and FDR < 0.05
JHAGPL_68175	TatD family hydrolase	3.42689	0.00601619	0.0184636	increase expression in C13_Cj_gavage and FDR < 0.05
JHAGPL_65135	6-phospho-beta-glucosidase	5.06785	0.00601847	0.0184689	increase expression in C13_Cj_gavage and FDR < 0.05
JHAGPL_66400	ribonuclease H-like domain-containing protein	4.50961	0.0060237	0.0184832	increase expression in C13_Cj_gavage and FDR < 0.05
JHAGPL_48530	FAD-dependent oxidoreductase	-4.83662	0.00602437	0.0184836	increase expression in C13Gavage and FDR < 0.05
JHAGPL_236975	hypothetical protein	-4.89241	0.00603036	0.0184989	increase expression in C13Gavage and FDR < 0.05
JHAGPL_212800	substrate-binding domain-containing protein	-3.11205	0.00603046	0.0184989	increase expression in C13Gavage and FDR < 0.05
JHAGPL_145390	tRNA pseudouridine(55) synthase TruB	-3.24348	0.00603457	0.0185099	increase expression in C13Gavage and FDR < 0.05
JHAGPL_22520	AraC family transcriptional regulator	2.69302	0.00603569	0.01851	increase expression in C13_Cj_gavage and FDR < 0.05
JHAGPL_230660	hypothetical protein	-3.29142	0.0060357	0.01851	increase expression in C13Gavage and FDR < 0.05
JHAGPL_87790	Sel1 repeat family protein	2.53938	0.0060367	0.0185113	increase expression in C13_Cj_gavage and FDR < 0.05
JHAGPL_231485	HU family DNA-binding protein	-3.74812	0.00603822	0.0185135	increase expression in C13Gavage and FDR < 0.05
JHAGPL_197295	type I pullulanase	-2.65943	0.00603849	0.0185135	increase expression in C13Gavage and FDR < 0.05
JHAGPL_189355	mechanosensitive ion channel	-3.23274	0.00604096	0.0185187	increase expression in C13Gavage and FDR < 0.05
JHAGPL_203785	START-like domain-containing protein	-2.72536	0.00604131	0.0185187	increase expression in C13Gavage and FDR < 0.05
JHAGPL_93095	preprotein translocase subunit SecA	2.41572	0.0060435	0.0185228	increase expression in C13_Cj_gavage and FDR < 0.05
JHAGPL_78155	molybdenum cofactor cytidylyltransferase	2.55114	0.00604372	0.0185228	increase expression in C13_Cj_gavage and FDR < 0.05
JHAGPL_05935	DEAD/DEAH box helicase	2.83265	0.00604502	0.0185251	increase expression in C13_Cj_gavage and FDR < 0.05
JHAGPL_146140	DUF4954 domain-containing protein	-3.07745	0.00604722	0.0185301	increase expression in C13Gavage and FDR < 0.05
JHAGPL_231360	class I SAM-dependent DNA methyltransferase	-2.68363	0.00605064	0.0185389	increase expression in C13Gavage and FDR < 0.05
JHAGPL_243120	5-(carboxyamino)imidazole ribonucleotide mutase	-2.77589	0.0060519	0.0185411	increase expression in C13Gavage and FDR < 0.05
JHAGPL_68415	F0F1 ATP synthase subunit beta	2.98171	0.00605319	0.0185434	increase expression in C13_Cj_gavage and FDR < 0.05
JHAGPL_128815	glutamate formimidoyltransferase	-3.37423	0.00605479	0.0185466	increase expression in C13Gavage and FDR < 0.05
JHAGPL_105290	threonine synthase	-4.15545	0.00605695	0.0185515	increase expression in C13Gavage and FDR < 0.05
JHAGPL_63740	divergent PAP2 family protein	3.15787	0.00606722	0.018581	increase expression in C13_Cj_gavage and FDR < 0.05
JHAGPL_236145	D-xylose transporter XylE	-4.18952	0.00606768	0.018581	increase expression in C13Gavage and FDR < 0.05
JHAGPL_239865	acyl-CoA carboxylase subunit beta	-2.57225	0.00607409	0.0185868	increase expression in C13Gavage and FDR < 0.05
JHAGPL_107890	proline--tRNA ligase	-5.60616	0.00607564	0.0185868	increase expression in C13Gavage and FDR < 0.05
JHAGPL_40970	aspartate aminotransferase family protein	-5.60616	0.00607564	0.0185868	increase expression in C13Gavage and FDR < 0.05
JHAGPL_45125	KH domain-containing protein	-5.60616	0.00607564	0.0185868	increase expression in C13Gavage and FDR < 0.05
JHAGPL_45145	signal recognition particle-docking protein FtsY	-5.60616	0.00607564	0.0185868	increase expression in C13Gavage and FDR < 0.05
JHAGPL_45660	16S rRNA (guanine(966)-N(2))-methyltransferase RsmD	-5.60616	0.00607564	0.0185868	increase expression in C13Gavage and FDR < 0.05
JHAGPL_45970	YueI family protein	-5.60616	0.00607564	0.0185868	increase expression in C13Gavage and FDR < 0.05
JHAGPL_46000	glycerophosphodiester phosphodiesterase	-5.60616	0.00607564	0.0185868	increase expression in C13Gavage and FDR < 0.05
JHAGPL_97825	response regulator	-5.60616	0.00607564	0.0185868	increase expression in C13Gavage and FDR < 0.05
JHAGPL_98340	ATPase%2C T2SS/T4P/T4SS family	-5.60616	0.00607564	0.0185868	increase expression in C13Gavage and FDR < 0.05
JHAGPL_99470	endopeptidase La	-5.60616	0.00607564	0.0185868	increase expression in C13Gavage and FDR < 0.05
JHAGPL_65465	PH domain-containing protein	2.56641	0.00607847	0.0185938	increase expression in C13_Cj_gavage and FDR < 0.05
JHAGPL_92820	DNA/RNA nuclease SfsA	2.42007	0.00607987	0.0185964	increase expression in C13_Cj_gavage and FDR < 0.05
JHAGPL_64285	CpsD/CapB family tyrosine-protein kinase	3.49198	0.00609349	0.0186264	increase expression in C13_Cj_gavage and FDR < 0.05
JHAGPL_79980	enhanced serine sensitivity protein SseB	2.71237	0.00609474	0.0186264	increase expression in C13_Cj_gavage and FDR < 0.05
JHAGPL_117375	helix-turn-helix domain-containing protein	-4.59457	0.00609631	0.0186264	increase expression in C13Gavage and FDR < 0.05
JHAGPL_135360	DUF452 domain-containing protein	-4.59457	0.00609631	0.0186264	increase expression in C13Gavage and FDR < 0.05
JHAGPL_189265	RagB/SusD family nutrient uptake outer membrane protein	-4.59457	0.00609631	0.0186264	increase expression in C13Gavage and FDR < 0.05
JHAGPL_197845	NAD-dependent epimerase/dehydratase family protein	-4.59457	0.00609631	0.0186264	increase expression in C13Gavage and FDR < 0.05
JHAGPL_215530	hypothetical protein	-4.59457	0.00609631	0.0186264	increase expression in C13Gavage and FDR < 0.05
JHAGPL_229330	pectinesterase family protein	-4.59457	0.00609631	0.0186264	increase expression in C13Gavage and FDR < 0.05
JHAGPL_234260	VWA domain-containing protein	-4.59457	0.00609631	0.0186264	increase expression in C13Gavage and FDR < 0.05
JHAGPL_236225	aminotransferase class IV family protein	-4.59457	0.00609631	0.0186264	increase expression in C13Gavage and FDR < 0.05
JHAGPL_241930	DUF6602 domain-containing protein	-4.59457	0.00609631	0.0186264	increase expression in C13Gavage and FDR < 0.05
JHAGPL_245820	hypothetical protein	-4.59457	0.00609631	0.0186264	increase expression in C13Gavage and FDR < 0.05
JHAGPL_65550	Na/Pi cotransporter family protein	3.70268	0.00609768	0.0186289	increase expression in C13_Cj_gavage and FDR < 0.05
JHAGPL_68405	F0F1 ATP synthase subunit alpha	2.99991	0.00610109	0.0186362	increase expression in C13_Cj_gavage and FDR < 0.05
JHAGPL_11105	hypothetical protein	4.03147	0.00610117	0.0186362	increase expression in C13_Cj_gavage and FDR < 0.05
JHAGPL_03305	excinuclease ABC subunit UvrB	2.58727	0.00610403	0.0186432	increase expression in C13_Cj_gavage and FDR < 0.05
JHAGPL_57605	NADH-quinone oxidoreductase subunit G 2	3.87989	0.006105	0.0186445	increase expression in C13_Cj_gavage and FDR < 0.05
JHAGPL_247605	helix-turn-helix transcriptional regulator	-3.31548	0.00610739	0.0186493	increase expression in C13Gavage and FDR < 0.05
JHAGPL_82035	tRNA 5-hydroxyuridine modification protein YegQ	3.02192	0.00610767	0.0186493	increase expression in C13_Cj_gavage and FDR < 0.05
JHAGPL_68530	glutamate--tRNA ligase	2.64411	0.00610966	0.0186537	increase expression in C13_Cj_gavage and FDR < 0.05
JHAGPL_20020	LptF/LptG family permease	3.92956	0.00611775	0.0186767	increase expression in C13_Cj_gavage and FDR < 0.05
JHAGPL_16910	cofactor-independent phosphoglycerate mutase	3.27348	0.00612326	0.0186918	increase expression in C13_Cj_gavage and FDR < 0.05
JHAGPL_125540	rRNA cytosine-C5-methyltransferase	-3.10975	0.00612394	0.0186922	increase expression in C13Gavage and FDR < 0.05
JHAGPL_144105	thiamine phosphate synthase	-4.10464	0.00612564	0.0186957	increase expression in C13Gavage and FDR < 0.05
JHAGPL_07835	hypothetical protein	2.76074	0.00612911	0.0187046	increase expression in C13_Cj_gavage and FDR < 0.05
JHAGPL_08345	peptide deformylase	2.71372	0.00613151	0.0187102	increase expression in C13_Cj_gavage and FDR < 0.05
JHAGPL_11585	DNA polymerase III subunit delta	2.92979	0.00613367	0.0187144	increase expression in C13_Cj_gavage and FDR < 0.05
JHAGPL_236500	F0F1 ATP synthase subunit alpha	-3.41382	0.006134	0.0187144	increase expression in C13Gavage and FDR < 0.05
JHAGPL_69470	esterase	2.74277	0.00613626	0.0187196	increase expression in C13_Cj_gavage and FDR < 0.05
JHAGPL_244450	arginine--tRNA ligase	-2.56258	0.00614805	0.0187503	increase expression in C13Gavage and FDR < 0.05
JHAGPL_123600	hypothetical protein	-4.88898	0.00615632	0.0187503	increase expression in C13Gavage and FDR < 0.05
JHAGPL_179400	hypothetical protein	-4.88898	0.00615632	0.0187503	increase expression in C13Gavage and FDR < 0.05
JHAGPL_204400	basic secretory family protein	-4.88898	0.00615632	0.0187503	increase expression in C13Gavage and FDR < 0.05
JHAGPL_234660	ribosome biogenesis GTP-binding protein YihA/YsxC	-4.88898	0.00615632	0.0187503	increase expression in C13Gavage and FDR < 0.05
JHAGPL_238345	glycosyltransferase family 2 protein	-4.88898	0.00615632	0.0187503	increase expression in C13Gavage and FDR < 0.05
JHAGPL_245465	glycoside hydrolase family 31 protein	-4.88898	0.00615632	0.0187503	increase expression in C13Gavage and FDR < 0.05
JHAGPL_42165	class I SAM-dependent methyltransferase	-4.88898	0.00615632	0.0187503	increase expression in C13Gavage and FDR < 0.05
JHAGPL_45245	DNA-directed RNA polymerase subunit omega	-4.88898	0.00615632	0.0187503	increase expression in C13Gavage and FDR < 0.05
JHAGPL_45955	polysaccharide deacetylase family protein	-4.88898	0.00615632	0.0187503	increase expression in C13Gavage and FDR < 0.05
JHAGPL_47595	MetQ/NlpA family ABC transporter substrate-binding protein	-4.88898	0.00615632	0.0187503	increase expression in C13Gavage and FDR < 0.05
JHAGPL_47810	class 1b ribonucleoside-diphosphate reductase subunit beta	-4.88898	0.00615632	0.0187503	increase expression in C13Gavage and FDR < 0.05
JHAGPL_47950	ribose-5-phosphate isomerase RpiA	-4.88898	0.00615632	0.0187503	increase expression in C13Gavage and FDR < 0.05
JHAGPL_49050	MFS transporter	-4.88898	0.00615632	0.0187503	increase expression in C13Gavage and FDR < 0.05
JHAGPL_49210	ABC transporter permease	-4.88898	0.00615632	0.0187503	increase expression in C13Gavage and FDR < 0.05
JHAGPL_50600	hypothetical protein	-4.88898	0.00615632	0.0187503	increase expression in C13Gavage and FDR < 0.05
JHAGPL_51245	MurR/RpiR family transcriptional regulator	-4.88898	0.00615632	0.0187503	increase expression in C13Gavage and FDR < 0.05
JHAGPL_52310	30S ribosomal protein S12	-4.88898	0.00615632	0.0187503	increase expression in C13Gavage and FDR < 0.05
JHAGPL_142805	signal peptide peptidase SppA	-2.54044	0.00615791	0.0187534	increase expression in C13Gavage and FDR < 0.05
JHAGPL_11125	hypothetical protein	3.28719	0.00615856	0.0187537	increase expression in C13_Cj_gavage and FDR < 0.05
JHAGPL_217595	GntR family transcriptional regulator	-3.40398	0.00616571	0.0187734	increase expression in C13Gavage and FDR < 0.05
JHAGPL_182530	ACT domain-containing protein	-3.08292	0.00616613	0.0187734	increase expression in C13Gavage and FDR < 0.05
JHAGPL_76060	DNA primase	2.77189	0.00616707	0.0187742	increase expression in C13_Cj_gavage and FDR < 0.05
JHAGPL_62935	UTP--glucose-1-phosphate uridylyltransferase GalU	3.32592	0.0061675	0.0187742	increase expression in C13_Cj_gavage and FDR < 0.05
JHAGPL_209400	DUF5717 domain-containing protein	-3.07546	0.00617	0.0187793	increase expression in C13Gavage and FDR < 0.05
JHAGPL_04435	hypothetical protein	2.47367	0.00617029	0.0187793	increase expression in C13_Cj_gavage and FDR < 0.05
JHAGPL_05640	hypothetical protein	2.79443	0.00617101	0.0187798	increase expression in C13_Cj_gavage and FDR < 0.05
JHAGPL_133770	2-succinyl-5-enolpyruvyl-6-hydroxy-3- cyclohexene-1-carboxylic-acid synthase	-2.52801	0.00617214	0.0187803	increase expression in C13Gavage and FDR < 0.05
JHAGPL_141775	DUF4836 domain-containing protein	-2.79345	0.00617232	0.0187803	increase expression in C13Gavage and FDR < 0.05
JHAGPL_59660	RnfABCDGE type electron transport complex subunit G	3.02755	0.0061747	0.0187859	increase expression in C13_Cj_gavage and FDR < 0.05
JHAGPL_164265	methylated-DNA--[protein]-cysteine S-methyltransferase	5.27788	0.00618362	0.0188085	increase expression in C13_Cj_gavage and FDR < 0.05
JHAGPL_163780	HAD family phosphatase	5.96058	0.00618378	0.0188085	increase expression in C13_Cj_gavage and FDR < 0.05
JHAGPL_167730	hypothetical protein	5.96058	0.00618378	0.0188085	increase expression in C13_Cj_gavage and FDR < 0.05
JHAGPL_171570	M23 family metallopeptidase	-4.25189	0.0061925	0.0188333	increase expression in C13Gavage and FDR < 0.05
JHAGPL_234485	Na(+)-translocating NADH-quinone reductase subunit A	-3.53912	0.00619311	0.0188334	increase expression in C13Gavage and FDR < 0.05
JHAGPL_211180	imidazole glycerol phosphate synthase subunit HisF	-2.63071	0.00619665	0.0188425	increase expression in C13Gavage and FDR < 0.05
JHAGPL_03235	pyruvate formate-lyase-activating protein	2.99209	0.0062028	0.0188589	increase expression in C13_Cj_gavage and FDR < 0.05
JHAGPL_64340	LCP family protein	3.23893	0.00620318	0.0188589	increase expression in C13_Cj_gavage and FDR < 0.05
JHAGPL_27175	hypothetical protein	2.43769	0.00620441	0.018861	increase expression in C13_Cj_gavage and FDR < 0.05
JHAGPL_196170	HU family DNA-binding protein	-2.63498	0.00620885	0.0188728	increase expression in C13Gavage and FDR < 0.05
JHAGPL_04570	hypothetical protein	3.47692	0.00621157	0.0188793	increase expression in C13_Cj_gavage and FDR < 0.05
JHAGPL_131965	S41 family peptidase	-2.38316	0.00621237	0.0188796	increase expression in C13Gavage and FDR < 0.05
JHAGPL_61535	hypothetical protein	5.46389	0.00621276	0.0188796	increase expression in C13_Cj_gavage and FDR < 0.05
JHAGPL_47115	phosphate ABC transporter ATP-binding protein PstB	-4.7335	0.0062157	0.0188868	increase expression in C13Gavage and FDR < 0.05
JHAGPL_237535	glutamine--fructose-6-phosphate transaminase (isomerizing)	-3.24734	0.00621714	0.0188894	increase expression in C13Gavage and FDR < 0.05
JHAGPL_173295	DMT family transporter	-3.64859	0.00621891	0.0188931	increase expression in C13Gavage and FDR < 0.05
JHAGPL_198765	DUF5107 domain-containing protein	-3.73301	0.00621965	0.0188937	increase expression in C13Gavage and FDR < 0.05
JHAGPL_195410	ATP-binding protein	-3.21583	0.0062211	0.0188964	increase expression in C13Gavage and FDR < 0.05
JHAGPL_128850	helix-turn-helix domain-containing protein	-4.63995	0.00622524	0.0189073	increase expression in C13Gavage and FDR < 0.05
JHAGPL_84125	exodeoxyribonuclease III	2.81385	0.00623225	0.0189268	increase expression in C13_Cj_gavage and FDR < 0.05
JHAGPL_88630	replication-associated recombination protein RarA	2.41728	0.00623427	0.0189313	increase expression in C13_Cj_gavage and FDR < 0.05
JHAGPL_13700	MFS transporter	2.95441	0.00623584	0.0189343	increase expression in C13_Cj_gavage and FDR < 0.05
JHAGPL_209415	class II fructose-1%2C6-bisphosphate aldolase	-2.97416	0.00623702	0.0189362	increase expression in C13Gavage and FDR < 0.05
JHAGPL_61630	nickel-dependent lactate racemase	4.01558	0.00624018	0.0189422	increase expression in C13_Cj_gavage and FDR < 0.05
JHAGPL_86070	ABC transporter substrate-binding protein SapA	2.4584	0.0062411	0.0189422	increase expression in C13_Cj_gavage and FDR < 0.05
JHAGPL_57385	MATE family efflux transporter	3.61633	0.00624119	0.0189422	increase expression in C13_Cj_gavage and FDR < 0.05
JHAGPL_86380	NAAT family transporter YchE	2.69204	0.00624122	0.0189422	increase expression in C13_Cj_gavage and FDR < 0.05
JHAGPL_186715	hypothetical protein	-3.45736	0.00624244	0.0189441	increase expression in C13Gavage and FDR < 0.05
JHAGPL_54600	AI-2E family transporter	3.1151	0.00625131	0.0189694	increase expression in C13_Cj_gavage and FDR < 0.05
JHAGPL_08690	hypothetical protein	3.774	0.00625229	0.0189706	increase expression in C13_Cj_gavage and FDR < 0.05
JHAGPL_67205	ribosome-associated translation inhibitor RaiA	3.41022	0.00625382	0.0189736	increase expression in C13_Cj_gavage and FDR < 0.05
JHAGPL_110255	hypothetical protein	-4.82121	0.00625895	0.0189874	increase expression in C13Gavage and FDR < 0.05
JHAGPL_138960	asparaginase	-2.48114	0.00626191	0.0189947	increase expression in C13Gavage and FDR < 0.05
JHAGPL_08685	hypothetical protein	3.55748	0.00626533	0.0190025	increase expression in C13_Cj_gavage and FDR < 0.05
JHAGPL_35320	hypothetical protein	2.84984	0.0062656	0.0190025	increase expression in C13_Cj_gavage and FDR < 0.05
JHAGPL_41625	ribose-phosphate diphosphokinase	-4.7749	0.0062691	0.0190114	increase expression in C13Gavage and FDR < 0.05
JHAGPL_183365	Cof-type HAD-IIB family hydrolase	-2.73505	0.00627082	0.0190149	increase expression in C13Gavage and FDR < 0.05
JHAGPL_13905	diacylglycerol kinase family protein	3.09226	0.00627262	0.0190186	increase expression in C13_Cj_gavage and FDR < 0.05
JHAGPL_146410	TonB-dependent receptor	-2.97519	0.00627946	0.0190376	increase expression in C13Gavage and FDR < 0.05
JHAGPL_90280	alkyl hydroperoxide reductase subunit F	2.54779	0.00628465	0.0190517	increase expression in C13_Cj_gavage and FDR < 0.05
JHAGPL_199205	hypothetical protein	-2.94707	0.00628667	0.0190561	increase expression in C13Gavage and FDR < 0.05
JHAGPL_92535	D-glycero-beta-D-manno-heptose 1%2C7-bisphosphate 7-phosphatase	2.51836	0.00628765	0.0190573	increase expression in C13_Cj_gavage and FDR < 0.05
JHAGPL_174020	aldo/keto reductase	-2.47341	0.00628844	0.019058	increase expression in C13Gavage and FDR < 0.05
JHAGPL_58685	recombinase family protein	3.08639	0.00629462	0.019075	increase expression in C13_Cj_gavage and FDR < 0.05
JHAGPL_70320	Protein YjdM	3.85155	0.00629673	0.0190791	increase expression in C13_Cj_gavage and FDR < 0.05
JHAGPL_76985	thioesterase family protein	3.59604	0.0062971	0.0190791	increase expression in C13_Cj_gavage and FDR < 0.05
JHAGPL_68625	30S ribosomal protein S7	2.92535	0.00630073	0.0190884	increase expression in C13_Cj_gavage and FDR < 0.05
JHAGPL_67685	spermidine/putrescine ABC transporter substrate-binding protein	3.73823	0.00630453	0.0190982	increase expression in C13_Cj_gavage and FDR < 0.05
JHAGPL_212640	L-fucose isomerase	-3.3218	0.00630638	0.0191021	increase expression in C13Gavage and FDR < 0.05
JHAGPL_184075	HAD family phosphatase	-2.81879	0.00630896	0.0191078	increase expression in C13Gavage and FDR < 0.05
JHAGPL_129255	lipoyl synthase	-2.45618	0.00630941	0.0191078	increase expression in C13Gavage and FDR < 0.05
JHAGPL_31865	RagB/SusD family nutrient uptake outer membrane protein	3.32509	0.00631551	0.0191246	increase expression in C13_Cj_gavage and FDR < 0.05
JHAGPL_63185	deoxyribose-phosphate aldolase	3.15718	0.00632764	0.0191596	increase expression in C13_Cj_gavage and FDR < 0.05
JHAGPL_33515	hypothetical protein	3.12113	0.0063295	0.0191635	increase expression in C13_Cj_gavage and FDR < 0.05
JHAGPL_222945	recombinase family protein	-2.48015	0.00633161	0.0191682	increase expression in C13Gavage and FDR < 0.05
JHAGPL_68340	DUF1385 domain-containing protein	3.77549	0.00633366	0.0191727	increase expression in C13_Cj_gavage and FDR < 0.05
JHAGPL_30690	DUF4858 domain-containing protein	3.38407	0.00633619	0.0191786	increase expression in C13_Cj_gavage and FDR < 0.05
JHAGPL_242455	fimbrillin family protein	-3.67937	0.00633815	0.0191828	increase expression in C13Gavage and FDR < 0.05
JHAGPL_197145	LytTR family DNA-binding domain-containing protein	-2.88876	0.00634477	0.0192005	increase expression in C13Gavage and FDR < 0.05
JHAGPL_25295	DUF763 domain-containing protein	2.57557	0.00634513	0.0192005	increase expression in C13_Cj_gavage and FDR < 0.05
JHAGPL_53585	serine--tRNA ligase	2.99984	0.00634624	0.0192021	increase expression in C13_Cj_gavage and FDR < 0.05
JHAGPL_60525	glutamine synthetase catalytic domain protein	3.3102	0.0063512	0.0192154	increase expression in C13_Cj_gavage and FDR < 0.05
JHAGPL_61120	isochorismatase family cysteine hydrolase	3.66511	0.00635237	0.0192172	increase expression in C13_Cj_gavage and FDR < 0.05
JHAGPL_05580	hypothetical protein	2.79316	0.00635302	0.0192175	increase expression in C13_Cj_gavage and FDR < 0.05
JHAGPL_09470	PDZ domain-containing protein	2.64522	0.00635607	0.019225	increase expression in C13_Cj_gavage and FDR < 0.05
JHAGPL_189890	TolC family protein	-3.31018	0.0063589	0.0192318	increase expression in C13Gavage and FDR < 0.05
JHAGPL_74405	Tex family protein	2.52305	0.00636273	0.0192417	increase expression in C13_Cj_gavage and FDR < 0.05
JHAGPL_35660	family 16 glycosylhydrolase	3.11834	0.00636586	0.0192494	increase expression in C13_Cj_gavage and FDR < 0.05
JHAGPL_134205	IMP dehydrogenase	-2.4597	0.00636698	0.0192511	increase expression in C13Gavage and FDR < 0.05
JHAGPL_09510	DeoR/GlpR family DNA-binding transcription regulator	2.39957	0.00637626	0.0192774	increase expression in C13_Cj_gavage and FDR < 0.05
JHAGPL_78215	amidase activator ActS	2.4125	0.00637714	0.0192783	increase expression in C13_Cj_gavage and FDR < 0.05
JHAGPL_215960	aspartate--tRNA(Asn) ligase	-3.6041	0.00637963	0.0192839	increase expression in C13Gavage and FDR < 0.05
JHAGPL_225420	primosomal protein N'	-2.54684	0.00638011	0.0192839	increase expression in C13Gavage and FDR < 0.05
JHAGPL_175370	EAL domain-containing protein	-2.60485	0.00638101	0.0192848	increase expression in C13Gavage and FDR < 0.05
JHAGPL_69185	PTS trehalose transporter subunit IIBC	3.25194	0.00638185	0.0192857	increase expression in C13_Cj_gavage and FDR < 0.05
JHAGPL_58130	polyribonucleotide nucleotidyltransferase	3.24302	0.00638363	0.0192893	increase expression in C13_Cj_gavage and FDR < 0.05
JHAGPL_238600	hypothetical protein	-4.82734	0.00638444	0.01929	increase expression in C13Gavage and FDR < 0.05
JHAGPL_138570	TlpA disulfide reductase family protein	-3.30392	0.00638956	0.0193038	increase expression in C13Gavage and FDR < 0.05
JHAGPL_129190	LemA family protein	-4.13562	0.00639587	0.0193211	increase expression in C13Gavage and FDR < 0.05
JHAGPL_34385	RagB/SusD family nutrient uptake outer membrane protein	4.39306	0.00640269	0.0193392	increase expression in C13_Cj_gavage and FDR < 0.05
JHAGPL_81755	CidA/LrgA family protein	2.81455	0.006403	0.0193392	increase expression in C13_Cj_gavage and FDR < 0.05
JHAGPL_131060	arabinan endo-1%2C5-alpha-L-arabinosidase	-4.75666	0.00640519	0.0193441	increase expression in C13Gavage and FDR < 0.05
JHAGPL_229305	MFS transporter	-3.05254	0.00640768	0.0193499	increase expression in C13Gavage and FDR < 0.05
JHAGPL_237795	6-bladed beta-propeller	-3.56982	0.0064103	0.019356	increase expression in C13Gavage and FDR < 0.05
JHAGPL_68385	F0F1 ATP synthase subunit A	2.86424	0.00641148	0.0193578	increase expression in C13_Cj_gavage and FDR < 0.05
JHAGPL_140965	two-component regulator propeller domain-containing protein	-3.02903	0.0064145	0.0193652	increase expression in C13Gavage and FDR < 0.05
JHAGPL_169825	GTPase Era	-3.66714	0.00641962	0.0193789	increase expression in C13Gavage and FDR < 0.05
JHAGPL_230340	hypothetical protein	-3.03831	0.00642238	0.0193855	increase expression in C13Gavage and FDR < 0.05
JHAGPL_190345	preprotein translocase subunit YajC	-2.63576	0.00642793	0.0194006	increase expression in C13Gavage and FDR < 0.05
JHAGPL_246345	signal peptidase I	-3.30599	0.0064299	0.0194048	increase expression in C13Gavage and FDR < 0.05
JHAGPL_124960	50S ribosomal protein L9	-5.38185	0.00643316	0.0194112	increase expression in C13Gavage and FDR < 0.05
JHAGPL_57195	MMPL family transporter	3.2002	0.0064332	0.0194112	increase expression in C13_Cj_gavage and FDR < 0.05
JHAGPL_170760	aminotransferase class I/II-fold pyridoxal phosphate-dependent enzyme	4.86536	0.00643647	0.0194159	increase expression in C13_Cj_gavage and FDR < 0.05
JHAGPL_62825	YhbD family protein	4.86536	0.00643647	0.0194159	increase expression in C13_Cj_gavage and FDR < 0.05
JHAGPL_64245	nucleotidyltransferase domain-containing protein	4.86536	0.00643647	0.0194159	increase expression in C13_Cj_gavage and FDR < 0.05
JHAGPL_236510	F0F1 ATP synthase subunit B	-3.34032	0.00643838	0.0194199	increase expression in C13Gavage and FDR < 0.05
JHAGPL_146415	DUF5689 domain-containing protein	-2.92231	0.00644228	0.0194287	increase expression in C13Gavage and FDR < 0.05
JHAGPL_143770	NAD(P)H-hydrate dehydratase	-2.71436	0.00644244	0.0194287	increase expression in C13Gavage and FDR < 0.05
JHAGPL_87685	molecular chaperone YcdY	2.98672	0.00644788	0.0194434	increase expression in C13_Cj_gavage and FDR < 0.05
JHAGPL_57665	hydroxyethylthiazole kinase	3.47742	0.00644872	0.0194442	increase expression in C13_Cj_gavage and FDR < 0.05
JHAGPL_50420	MBL fold metallo-hydrolase	-4.78994	0.00645175	0.0194516	increase expression in C13Gavage and FDR < 0.05
JHAGPL_27570	HD domain-containing protein	2.48711	0.00645508	0.0194599	increase expression in C13_Cj_gavage and FDR < 0.05
JHAGPL_59565	50S ribosomal protein L21	3.26636	0.0064586	0.0194688	increase expression in C13_Cj_gavage and FDR < 0.05
JHAGPL_237100	DNA recombination protein RmuC	-2.78748	0.00645943	0.0194695	increase expression in C13Gavage and FDR < 0.05
JHAGPL_09495	hypothetical protein	3.10023	0.0064639	0.0194812	increase expression in C13_Cj_gavage and FDR < 0.05
JHAGPL_57095	hypothetical protein	5.41831	0.00646827	0.0194909	increase expression in C13_Cj_gavage and FDR < 0.05
JHAGPL_59905	PD-(D/E)XK nuclease family protein	5.41831	0.00646827	0.0194909	increase expression in C13_Cj_gavage and FDR < 0.05
JHAGPL_75970	M48 family metallopeptidase	3.22216	0.00647082	0.0194969	increase expression in C13_Cj_gavage and FDR < 0.05
JHAGPL_178790	anaerobic ribonucleoside triphosphate reductase	-2.61907	0.00647252	0.0195002	increase expression in C13Gavage and FDR < 0.05
JHAGPL_139430	phosphoserine phosphatase SerB	-2.92015	0.00647529	0.0195068	increase expression in C13Gavage and FDR < 0.05
JHAGPL_182740	4-alpha-glucanotransferase	-2.35768	0.00647599	0.0195069	increase expression in C13Gavage and FDR < 0.05
JHAGPL_68780	30S ribosomal protein S11	3.21957	0.00647697	0.0195069	increase expression in C13_Cj_gavage and FDR < 0.05
JHAGPL_72690	protein CbrB	2.934	0.00647753	0.0195069	increase expression in C13_Cj_gavage and FDR < 0.05
JHAGPL_188730	flavin reductase family protein	-3.37505	0.00647763	0.0195069	increase expression in C13Gavage and FDR < 0.05
JHAGPL_25750	DUF6057 domain-containing protein	3.7388	0.00647906	0.0195095	increase expression in C13_Cj_gavage and FDR < 0.05
JHAGPL_89365	ATP-dependent DNA helicase DinG	2.42521	0.00648771	0.0195315	increase expression in C13_Cj_gavage and FDR < 0.05
JHAGPL_23435	GH92 family glycosyl hydrolase	2.481	0.00648773	0.0195315	increase expression in C13_Cj_gavage and FDR < 0.05
JHAGPL_56840	hypothetical protein	4.63754	0.0064881	0.0195315	increase expression in C13_Cj_gavage and FDR < 0.05
JHAGPL_34880	succinate dehydrogenase/fumarate reductase iron-sulfur subunit	2.61384	0.006489	0.0195324	increase expression in C13_Cj_gavage and FDR < 0.05
JHAGPL_90430	oxygen-insensitive NAD(P)H nitroreductase	2.76455	0.00649006	0.0195339	increase expression in C13_Cj_gavage and FDR < 0.05
JHAGPL_229075	RelA/SpoT family protein	-3.20093	0.00649284	0.0195405	increase expression in C13Gavage and FDR < 0.05
JHAGPL_133920	threonine--tRNA ligase	-2.56667	0.00649569	0.0195461	increase expression in C13Gavage and FDR < 0.05
JHAGPL_227495	hypothetical protein	-2.98774	0.00649627	0.0195461	increase expression in C13Gavage and FDR < 0.05
JHAGPL_75830	propionate kinase	3.88666	0.00649644	0.0195461	increase expression in C13_Cj_gavage and FDR < 0.05
JHAGPL_228385	IMP dehydrogenase	-2.47556	0.00650052	0.0195566	increase expression in C13Gavage and FDR < 0.05
JHAGPL_212430	ATP-dependent zinc metalloprotease FtsH	-2.82755	0.00650398	0.0195653	increase expression in C13Gavage and FDR < 0.05
JHAGPL_18825	DNA-binding domain-containing protein	3.69536	0.00650491	0.0195664	increase expression in C13_Cj_gavage and FDR < 0.05
JHAGPL_01635	50S ribosomal protein L28	2.57258	0.00650823	0.0195746	increase expression in C13_Cj_gavage and FDR < 0.05
JHAGPL_146300	acetylxylan esterase	-2.97883	0.00651013	0.0195786	increase expression in C13Gavage and FDR < 0.05
JHAGPL_184855	pyruvate kinase	-2.52748	0.00651421	0.0195891	increase expression in C13Gavage and FDR < 0.05
JHAGPL_183770	RecX family transcriptional regulator	-2.77781	0.00651499	0.0195897	increase expression in C13Gavage and FDR < 0.05
JHAGPL_121210	hypothetical protein	-2.71491	0.00651612	0.0195914	increase expression in C13Gavage and FDR < 0.05
JHAGPL_68065	DUF948 domain-containing protein	3.55166	0.00652255	0.0196089	increase expression in C13_Cj_gavage and FDR < 0.05
JHAGPL_54255	deoxyribose-phosphate aldolase	4.61838	0.00652757	0.0196217	increase expression in C13_Cj_gavage and FDR < 0.05
JHAGPL_83275	cystine ABC transporter substrate-binding protein	2.32747	0.00652795	0.0196217	increase expression in C13_Cj_gavage and FDR < 0.05
JHAGPL_238295	YggS family pyridoxal phosphate-dependent enzyme	-3.4679	0.00652883	0.0196226	increase expression in C13Gavage and FDR < 0.05
JHAGPL_16500	hypothetical protein	2.76141	0.00653076	0.0196266	increase expression in C13_Cj_gavage and FDR < 0.05
JHAGPL_67590	DUF488 domain-containing protein	3.19335	0.006543	0.0196616	increase expression in C13_Cj_gavage and FDR < 0.05
JHAGPL_200625	hypothetical protein	-2.49504	0.00654475	0.0196633	increase expression in C13Gavage and FDR < 0.05
JHAGPL_211850	ABC transporter permease	4.67489	0.0065453	0.0196633	increase expression in C13_Cj_gavage and FDR < 0.05
JHAGPL_78825	sucrose-specific PTS transporter subunit IIBC	4.67489	0.0065453	0.0196633	increase expression in C13_Cj_gavage and FDR < 0.05
JHAGPL_106715	5-(carboxyamino)imidazole ribonucleotide mutase	-5.51546	0.00654901	0.0196708	increase expression in C13Gavage and FDR < 0.05
JHAGPL_44620	PBP1A family penicillin-binding protein	-5.51546	0.00654901	0.0196708	increase expression in C13Gavage and FDR < 0.05
JHAGPL_212045	stage 0 sporulation family protein	-2.70511	0.00655001	0.0196708	increase expression in C13Gavage and FDR < 0.05
JHAGPL_33175	WbqC family protein	2.71994	0.00655014	0.0196708	increase expression in C13_Cj_gavage and FDR < 0.05
JHAGPL_88235	bifunctional acid phosphatase/4-phytase	2.69414	0.00655082	0.0196711	increase expression in C13_Cj_gavage and FDR < 0.05
JHAGPL_187615	glycoside hydrolase family 3 C-terminal domain-containing protein	-2.47688	0.00655271	0.019675	increase expression in C13Gavage and FDR < 0.05
JHAGPL_172575	hypothetical protein	-3.8273	0.00655513	0.0196806	increase expression in C13Gavage and FDR < 0.05
JHAGPL_221135	DUF3784 domain-containing protein	-3.94824	0.00655737	0.0196855	increase expression in C13Gavage and FDR < 0.05
JHAGPL_206490	Holliday junction branch migration DNA helicase RuvB	-2.68774	0.00655961	0.0196882	increase expression in C13Gavage and FDR < 0.05
JHAGPL_75280	serine endoprotease DegQ	2.55253	0.00655975	0.0196882	increase expression in C13_Cj_gavage and FDR < 0.05
JHAGPL_60050	UTP--glucose-1-phosphate uridylyltransferase GalU	3.52396	0.00656002	0.0196882	increase expression in C13_Cj_gavage and FDR < 0.05
JHAGPL_206585	ATP-binding protein	-2.4565	0.0065607	0.0196885	increase expression in C13Gavage and FDR < 0.05
JHAGPL_76480	hydrogenase 2 operon protein HybA	2.34856	0.00656191	0.0196904	increase expression in C13_Cj_gavage and FDR < 0.05
JHAGPL_145525	glycosyltransferase family A protein	-2.87129	0.0065658	0.0197003	increase expression in C13Gavage and FDR < 0.05
JHAGPL_194790	OmpA family protein	-3.24068	0.00657186	0.0197167	increase expression in C13Gavage and FDR < 0.05
JHAGPL_246525	carbohydrate-binding family 9-like protein	-3.05188	0.00657323	0.0197191	increase expression in C13Gavage and FDR < 0.05
JHAGPL_15610	DoxX family membrane protein	3.79433	0.00657802	0.0197317	increase expression in C13_Cj_gavage and FDR < 0.05
JHAGPL_29300	glutamate racemase	2.5257	0.00658284	0.0197438	increase expression in C13_Cj_gavage and FDR < 0.05
JHAGPL_24260	amidophosphoribosyltransferase	2.365	0.00658321	0.0197438	increase expression in C13_Cj_gavage and FDR < 0.05
JHAGPL_29005	methylmalonyl Co-A mutase-associated GTPase MeaB	2.54342	0.00658379	0.0197438	increase expression in C13_Cj_gavage and FDR < 0.05
JHAGPL_66990	nickel pincer cofactor biosynthesis protein LarC	3.47177	0.00658684	0.0197507	increase expression in C13_Cj_gavage and FDR < 0.05
JHAGPL_138275	dTDP-4-dehydrorhamnose reductase	-2.78516	0.00658727	0.0197507	increase expression in C13Gavage and FDR < 0.05
JHAGPL_194340	DNA/RNA non-specific endonuclease	-3.13709	0.00658888	0.0197533	increase expression in C13Gavage and FDR < 0.05
JHAGPL_30960	DUF4249 domain-containing protein	2.53533	0.00658932	0.0197533	increase expression in C13_Cj_gavage and FDR < 0.05
JHAGPL_184870	ROK family protein	-2.68558	0.00659067	0.0197549	increase expression in C13Gavage and FDR < 0.05
JHAGPL_138425	NAD(+) diphosphatase	-2.62744	0.00659103	0.0197549	increase expression in C13Gavage and FDR < 0.05
JHAGPL_12290	Crp/Fnr family transcriptional regulator	4.82845	0.00659537	0.0197598	increase expression in C13_Cj_gavage and FDR < 0.05
JHAGPL_19840	hypothetical protein	4.82845	0.00659537	0.0197598	increase expression in C13_Cj_gavage and FDR < 0.05
JHAGPL_62890	hypothetical protein	4.82845	0.00659537	0.0197598	increase expression in C13_Cj_gavage and FDR < 0.05
JHAGPL_65030	ABC transporter permease	4.82845	0.00659537	0.0197598	increase expression in C13_Cj_gavage and FDR < 0.05
JHAGPL_144575	SagB/ThcOx family dehydrogenase	-2.57087	0.00659563	0.0197598	increase expression in C13Gavage and FDR < 0.05
JHAGPL_125715	PepSY-like domain-containing protein	-3.55852	0.00659668	0.0197598	increase expression in C13Gavage and FDR < 0.05
JHAGPL_02200	hypothetical protein	3.74736	0.00659677	0.0197598	increase expression in C13_Cj_gavage and FDR < 0.05
JHAGPL_15860	hypothetical protein	2.68273	0.00659765	0.0197607	increase expression in C13_Cj_gavage and FDR < 0.05
JHAGPL_190700	carbamoyltransferase HypF	-2.78796	0.00659993	0.0197658	increase expression in C13Gavage and FDR < 0.05
JHAGPL_29810	6-bladed beta-propeller	4.69214	0.00660199	0.0197702	increase expression in C13_Cj_gavage and FDR < 0.05
JHAGPL_83935	DUF441 domain-containing protein	2.8663	0.00660344	0.0197728	increase expression in C13_Cj_gavage and FDR < 0.05
JHAGPL_86490	two-component system response regulator NarL	3.11767	0.00660724	0.0197824	increase expression in C13_Cj_gavage and FDR < 0.05
JHAGPL_86035	thiosulfate sulfurtransferase PspE	2.56371	0.00660864	0.0197848	increase expression in C13_Cj_gavage and FDR < 0.05
JHAGPL_38085	DsbA family protein	3.17065	0.00661013	0.0197876	increase expression in C13_Cj_gavage and FDR < 0.05
JHAGPL_83620	glucose-6-phosphate dehydrogenase	2.54887	0.00661158	0.0197901	increase expression in C13_Cj_gavage and FDR < 0.05
JHAGPL_178595	glycosyl hydrolase	-3.36216	0.00662016	0.0198119	increase expression in C13Gavage and FDR < 0.05
JHAGPL_82605	nicotinate-nucleotide--dimethylbenzimidazole phosphoribosyltransferase	2.62688	0.00662053	0.0198119	increase expression in C13_Cj_gavage and FDR < 0.05
JHAGPL_141325	hypothetical protein	-3.55311	0.00662061	0.0198119	increase expression in C13Gavage and FDR < 0.05
JHAGPL_221735	glucose-1-phosphate cytidylyltransferase	-4.10949	0.00662384	0.0198198	increase expression in C13Gavage and FDR < 0.05
JHAGPL_173550	NUDIX hydrolase	-3.232	0.0066247	0.0198206	increase expression in C13Gavage and FDR < 0.05
JHAGPL_213555	B12-binding domain-containing radical SAM protein	-3.02968	0.00662596	0.0198214	increase expression in C13Gavage and FDR < 0.05
JHAGPL_228540	asparagine--tRNA ligase	-2.50428	0.00662615	0.0198214	increase expression in C13Gavage and FDR < 0.05
JHAGPL_37410	DUF1080 domain-containing protein	2.79883	0.00662734	0.0198232	increase expression in C13_Cj_gavage and FDR < 0.05
JHAGPL_247395	hypothetical protein	-4.54663	0.00663329	0.0198393	increase expression in C13Gavage and FDR < 0.05
JHAGPL_246660	beta-ketoacyl-ACP synthase II	-2.70682	0.00663855	0.0198533	increase expression in C13Gavage and FDR < 0.05
JHAGPL_174405	hypothetical protein	-3.47352	0.00664176	0.019861	increase expression in C13Gavage and FDR < 0.05
JHAGPL_73200	UDP-galactose--(galactosyl) LPS alpha1%2C2-galactosyltransferase	2.73098	0.00664258	0.019861	increase expression in C13_Cj_gavage and FDR < 0.05
JHAGPL_130950	C4-type zinc ribbon domain-containing protein	-2.53138	0.0066429	0.019861	increase expression in C13Gavage and FDR < 0.05
JHAGPL_18895	porin family protein	2.99491	0.00664597	0.0198684	increase expression in C13_Cj_gavage and FDR < 0.05
JHAGPL_04335	hypothetical protein	3.57667	0.0066513	0.0198826	increase expression in C13_Cj_gavage and FDR < 0.05
JHAGPL_34640	TIM barrel protein	2.96963	0.00665416	0.0198894	increase expression in C13_Cj_gavage and FDR < 0.05
JHAGPL_247535	DUF4010 domain-containing protein	-3.09086	0.00665512	0.0198905	increase expression in C13Gavage and FDR < 0.05
JHAGPL_163575	hypothetical protein	5.8668	0.00665661	0.0198931	increase expression in C13_Cj_gavage and FDR < 0.05
JHAGPL_232845	hypothetical protein	-5.14306	0.00665729	0.0198934	increase expression in C13Gavage and FDR < 0.05
JHAGPL_244970	DUF4973 domain-containing protein	-4.61868	0.00665923	0.0198952	increase expression in C13Gavage and FDR < 0.05
JHAGPL_247375	DUF2788 domain-containing protein	-4.61868	0.00665923	0.0198952	increase expression in C13Gavage and FDR < 0.05
JHAGPL_141745	DUF5063 domain-containing protein	-3.08013	0.00665964	0.0198952	increase expression in C13Gavage and FDR < 0.05
JHAGPL_39125	hypothetical protein	2.69389	0.00666186	0.0199	increase expression in C13_Cj_gavage and FDR < 0.05
JHAGPL_27000	FimB/Mfa2 family fimbrial subunit	2.6416	0.00666649	0.0199121	increase expression in C13_Cj_gavage and FDR < 0.05
JHAGPL_09590	50S ribosomal protein L27	2.62405	0.00666768	0.0199139	increase expression in C13_Cj_gavage and FDR < 0.05
JHAGPL_167315	TIGR02757 family protein	4.81083	0.00667024	0.0199198	increase expression in C13_Cj_gavage and FDR < 0.05
JHAGPL_221615	ABC transporter permease	-4.89672	0.00667136	0.0199213	increase expression in C13Gavage and FDR < 0.05
JHAGPL_03555	hypothetical protein	3.81291	0.00667205	0.0199216	increase expression in C13_Cj_gavage and FDR < 0.05
JHAGPL_56580	cobalamin B12-binding domain-containing protein	3.23128	0.00667355	0.0199243	increase expression in C13_Cj_gavage and FDR < 0.05
JHAGPL_176190	alkyl sulfatase dimerization domain-containing protein	-3.22233	0.00668028	0.0199416	increase expression in C13Gavage and FDR < 0.05
JHAGPL_206930	4-phosphoerythronate dehydrogenase PdxB	-2.8635	0.00668052	0.0199416	increase expression in C13Gavage and FDR < 0.05
JHAGPL_113695	TetR/AcrR family transcriptional regulator	-4.78619	0.00668315	0.0199424	increase expression in C13Gavage and FDR < 0.05
JHAGPL_140300	HAMP domain-containing sensor histidine kinase	-4.78619	0.00668315	0.0199424	increase expression in C13Gavage and FDR < 0.05
JHAGPL_141075	hypothetical protein	-4.78619	0.00668315	0.0199424	increase expression in C13Gavage and FDR < 0.05
JHAGPL_222460	MobT family relaxase	-4.78619	0.00668315	0.0199424	increase expression in C13Gavage and FDR < 0.05
JHAGPL_58190	alpha/beta fold hydrolase	4.59109	0.00668395	0.0199431	increase expression in C13_Cj_gavage and FDR < 0.05
JHAGPL_125555	efflux RND transporter periplasmic adaptor subunit	-3.4291	0.00668586	0.019947	increase expression in C13Gavage and FDR < 0.05
JHAGPL_108890	Ferredoxin	-4.78063	0.0066896	0.0199564	increase expression in C13Gavage and FDR < 0.05
JHAGPL_227860	RluA family pseudouridine synthase	-3.27841	0.00669896	0.0199819	increase expression in C13Gavage and FDR < 0.05
JHAGPL_23595	Na+/H+ antiporter NhaA	3.104	0.00669948	0.0199819	increase expression in C13_Cj_gavage and FDR < 0.05
JHAGPL_218625	RNA-binding domain-containing protein	-2.9888	0.00669993	0.0199819	increase expression in C13Gavage and FDR < 0.05
JHAGPL_07100	hypothetical protein	2.6104	0.00670534	0.0199954	increase expression in C13_Cj_gavage and FDR < 0.05
JHAGPL_21115	Dabb family protein	3.53177	0.00670617	0.0199954	increase expression in C13_Cj_gavage and FDR < 0.05
JHAGPL_226550	PLP-dependent aminotransferase family protein	-2.71668	0.00670657	0.0199954	increase expression in C13Gavage and FDR < 0.05
JHAGPL_210620	lipopolysaccharide biosynthesis protein RfbH	-3.55302	0.00670684	0.0199954	increase expression in C13Gavage and FDR < 0.05
JHAGPL_55245	ABC transporter ATP-binding protein	3.18009	0.00670774	0.0199963	increase expression in C13_Cj_gavage and FDR < 0.05
JHAGPL_139260	isoleucine--tRNA ligase	-2.72914	0.00670959	0.0199991	increase expression in C13Gavage and FDR < 0.05
JHAGPL_139525	aminotransferase class I/II-fold pyridoxal phosphate-dependent enzyme	-3.51772	0.00670984	0.0199991	increase expression in C13Gavage and FDR < 0.05
JHAGPL_181775	histidinol-phosphate transaminase	-2.63245	0.00671058	0.0199995	increase expression in C13Gavage and FDR < 0.05
JHAGPL_212015	copper homeostasis protein CutC	-3.01219	0.00671212	0.0200023	increase expression in C13Gavage and FDR < 0.05
JHAGPL_175320	hypothetical protein	-2.60705	0.00671481	0.0200086	increase expression in C13Gavage and FDR < 0.05
JHAGPL_56285	DNA primase	2.94802	0.00671634	0.0200114	increase expression in C13_Cj_gavage and FDR < 0.05
JHAGPL_79720	tRNA(1)(Val) (adenine(37)-N(6))-methyltransferase TrmN	2.74258	0.0067187	0.0200166	increase expression in C13_Cj_gavage and FDR < 0.05
JHAGPL_135235	histidinol-phosphatase	-3.44205	0.0067272	0.0200329	increase expression in C13Gavage and FDR < 0.05
JHAGPL_128570	AAA family ATPase	-3.11158	0.00672772	0.0200329	increase expression in C13Gavage and FDR < 0.05
JHAGPL_100330	MATE family efflux transporter	-5.65951	0.00672774	0.0200329	increase expression in C13Gavage and FDR < 0.05
JHAGPL_119625	potassium-transporting ATPase subunit KdpA	-5.65951	0.00672774	0.0200329	increase expression in C13Gavage and FDR < 0.05
JHAGPL_210570	ATPase%2C T2SS/T4P/T4SS family	-5.65951	0.00672774	0.0200329	increase expression in C13Gavage and FDR < 0.05
JHAGPL_222635	ABC transporter ATP-binding protein	-5.65951	0.00672774	0.0200329	increase expression in C13Gavage and FDR < 0.05
JHAGPL_68420	ATP synthase F1 subunit epsilon	2.88789	0.00673321	0.0200474	increase expression in C13_Cj_gavage and FDR < 0.05
JHAGPL_171420	aldo/keto reductase	-3.25677	0.0067369	0.0200534	increase expression in C13Gavage and FDR < 0.05
JHAGPL_12330	GNAT family N-acetyltransferase	3.52306	0.00673699	0.0200534	increase expression in C13_Cj_gavage and FDR < 0.05
JHAGPL_64505	PTS sugar transporter subunit IIBC	3.52306	0.00673699	0.0200534	increase expression in C13_Cj_gavage and FDR < 0.05
JHAGPL_66215	RNA methyltransferase	3.95413	0.00673855	0.0200563	increase expression in C13_Cj_gavage and FDR < 0.05
JHAGPL_202880	urocanate hydratase	-2.4756	0.00674314	0.0200682	increase expression in C13Gavage and FDR < 0.05
JHAGPL_126335	virulence RhuM family protein	-2.96069	0.00674792	0.0200806	increase expression in C13Gavage and FDR < 0.05
JHAGPL_71570	envelope stress sensor histidine kinase CpxA	2.51107	0.00675445	0.0200983	increase expression in C13_Cj_gavage and FDR < 0.05
JHAGPL_197990	hypothetical protein	-2.5045	0.00675621	0.0201017	increase expression in C13Gavage and FDR < 0.05
JHAGPL_241705	UMP kinase	-2.52789	0.00675819	0.0201058	increase expression in C13Gavage and FDR < 0.05
JHAGPL_09935	3D domain-containing protein	3.01372	0.00675951	0.020108	increase expression in C13_Cj_gavage and FDR < 0.05
JHAGPL_140450	fructose-1%2C6-bisphosphatase	-2.41428	0.00676203	0.0201137	increase expression in C13Gavage and FDR < 0.05
JHAGPL_116490	hypothetical protein	-2.82133	0.00676619	0.0201227	increase expression in C13Gavage and FDR < 0.05
JHAGPL_135820	N-acetylglucosamine-6-phosphate deacetylase	-2.85302	0.00676623	0.0201227	increase expression in C13Gavage and FDR < 0.05
JHAGPL_18175	glycoside hydrolase family 2 TIM barrel-domain containing protein	3.33148	0.00676722	0.0201238	increase expression in C13_Cj_gavage and FDR < 0.05
JHAGPL_87750	Ag43/Cah family autotransporter adhesin	2.8046	0.00677017	0.0201308	increase expression in C13_Cj_gavage and FDR < 0.05
JHAGPL_38885	DUF3098 domain-containing protein	3.35258	0.00677137	0.0201315	increase expression in C13_Cj_gavage and FDR < 0.05
JHAGPL_24405	glutamine synthetase III	4.99613	0.00677226	0.0201315	increase expression in C13_Cj_gavage and FDR < 0.05
JHAGPL_190015	outer membrane beta-barrel protein	-2.72131	0.00677273	0.0201315	increase expression in C13Gavage and FDR < 0.05
JHAGPL_76495	HyaD/HybD family hydrogenase maturation endopeptidase	2.38378	0.00677295	0.0201315	increase expression in C13_Cj_gavage and FDR < 0.05
JHAGPL_63225	prolipoprotein diacylglyceryl transferase	3.27406	0.00677339	0.0201315	increase expression in C13_Cj_gavage and FDR < 0.05
JHAGPL_125765	aldo/keto reductase	-2.84964	0.00678028	0.0201502	increase expression in C13Gavage and FDR < 0.05
JHAGPL_240880	polyprenyl synthetase family protein	-3.73578	0.00678441	0.0201607	increase expression in C13Gavage and FDR < 0.05
JHAGPL_85470	aromatic amino acid efflux DMT transporter YddG	3.24882	0.0067994	0.0202035	increase expression in C13_Cj_gavage and FDR < 0.05
JHAGPL_127480	glycoside hydrolase family 76 protein	-3.22163	0.00680134	0.0202075	increase expression in C13Gavage and FDR < 0.05
JHAGPL_183285	NAD(+) synthase	-2.34021	0.00680386	0.0202132	increase expression in C13Gavage and FDR < 0.05
JHAGPL_125545	TolC family protein	-3.30595	0.00680958	0.0202274	increase expression in C13Gavage and FDR < 0.05
JHAGPL_131595	ATP-dependent RecD-like DNA helicase	-2.80982	0.00680984	0.0202274	increase expression in C13Gavage and FDR < 0.05
JHAGPL_65565	SEC-C domain-containing protein	3.32789	0.00681392	0.0202376	increase expression in C13_Cj_gavage and FDR < 0.05
JHAGPL_28785	ABC transporter permease	2.49267	0.00681447	0.0202376	increase expression in C13_Cj_gavage and FDR < 0.05
JHAGPL_244255	adenosylhomocysteinase	-2.42392	0.00681655	0.0202405	increase expression in C13Gavage and FDR < 0.05
JHAGPL_131090	FGGY-family carbohydrate kinase	-3.72465	0.00681665	0.0202405	increase expression in C13Gavage and FDR < 0.05
JHAGPL_37920	FecR domain-containing protein	3.99106	0.00681725	0.0202405	increase expression in C13_Cj_gavage and FDR < 0.05
JHAGPL_60905	flagellar motor switch protein FliN	3.97417	0.00682024	0.0202476	increase expression in C13_Cj_gavage and FDR < 0.05
JHAGPL_15790	glutamine synthetase family protein	2.54584	0.00682452	0.0202585	increase expression in C13_Cj_gavage and FDR < 0.05
JHAGPL_36765	UDP-2%2C3-diacylglucosamine diphosphatase	2.8534	0.00682517	0.0202587	increase expression in C13_Cj_gavage and FDR < 0.05
JHAGPL_217700	bifunctional (p)ppGpp synthetase/guanosine-3'%2C5'-bis(diphosphate) 3'-pyrophosphohydrolase	-2.82905	0.00683077	0.0202735	increase expression in C13Gavage and FDR < 0.05
JHAGPL_202410	META domain-containing protein	-3.21494	0.00683504	0.0202844	increase expression in C13Gavage and FDR < 0.05
JHAGPL_207890	uroporphyrinogen-III C-methyltransferase	-2.74385	0.00683575	0.0202847	increase expression in C13Gavage and FDR < 0.05
JHAGPL_187275	FtsL-like putative cell division protein	-3.25296	0.00683721	0.0202851	increase expression in C13Gavage and FDR < 0.05
JHAGPL_136445	tetratricopeptide repeat protein	-2.44667	0.00683847	0.0202851	increase expression in C13Gavage and FDR < 0.05
JHAGPL_194200	HlyD family efflux transporter periplasmic adaptor subunit	-2.63166	0.00683957	0.0202851	increase expression in C13Gavage and FDR < 0.05
JHAGPL_196175	HU family DNA-binding protein	-3.17257	0.00684134	0.0202851	increase expression in C13Gavage and FDR < 0.05
JHAGPL_100815	anaerobic ribonucleoside-triphosphate reductase	5.86657	0.0068415	0.0202851	increase expression in C13_Cj_gavage and FDR < 0.05
JHAGPL_102085	MATE family efflux transporter	5.86657	0.0068415	0.0202851	increase expression in C13_Cj_gavage and FDR < 0.05
JHAGPL_105475	DUF5684 domain-containing protein	5.86657	0.0068415	0.0202851	increase expression in C13_Cj_gavage and FDR < 0.05
JHAGPL_109580	ABC transporter	5.86657	0.0068415	0.0202851	increase expression in C13_Cj_gavage and FDR < 0.05
JHAGPL_91515	DUF2877 domain-containing protein	5.86657	0.0068415	0.0202851	increase expression in C13_Cj_gavage and FDR < 0.05
JHAGPL_60965	oxaloacetate decarboxylase subunit alpha	3.61935	0.00684189	0.0202851	increase expression in C13_Cj_gavage and FDR < 0.05
JHAGPL_197115	23S rRNA (guanosine(2251)-2'-O)-methyltransferase RlmB	-2.49222	0.00684359	0.0202874	increase expression in C13Gavage and FDR < 0.05
JHAGPL_146460	DUF3316 domain-containing protein	-2.76705	0.00684388	0.0202874	increase expression in C13Gavage and FDR < 0.05
JHAGPL_143715	beta-glucosidase	-2.80223	0.0068447	0.0202881	increase expression in C13Gavage and FDR < 0.05
JHAGPL_81380	FAD:protein FMN transferase ApbE	2.70316	0.00685117	0.0203054	increase expression in C13_Cj_gavage and FDR < 0.05
JHAGPL_213485	histidine kinase	-3.94986	0.00685725	0.0203217	increase expression in C13Gavage and FDR < 0.05
JHAGPL_126655	5'/3'-nucleotidase SurE	-2.42886	0.00686385	0.0203395	increase expression in C13Gavage and FDR < 0.05
JHAGPL_54020	sodium:alanine symporter family protein	3.06638	0.00686553	0.020341	increase expression in C13_Cj_gavage and FDR < 0.05
JHAGPL_24615	Coenzyme F420 hydrogenase/dehydrogenase%2C beta subunit C-terminal domain	5.12958	0.00686559	0.020341	increase expression in C13_Cj_gavage and FDR < 0.05
JHAGPL_145230	RluA family pseudouridine synthase	-2.45284	0.00686928	0.0203494	increase expression in C13Gavage and FDR < 0.05
JHAGPL_86420	patatin-like phospholipase RssA	2.31035	0.00686962	0.0203494	increase expression in C13_Cj_gavage and FDR < 0.05
JHAGPL_139045	DUF4348 domain-containing protein	-3.31381	0.00687026	0.0203495	increase expression in C13Gavage and FDR < 0.05
JHAGPL_33140	ATP-binding protein	2.77517	0.00687146	0.0203513	increase expression in C13_Cj_gavage and FDR < 0.05
JHAGPL_135985	OmpA family protein	-3.13566	0.00687382	0.0203565	increase expression in C13Gavage and FDR < 0.05
JHAGPL_17820	hypothetical protein	4.84658	0.00687454	0.0203568	increase expression in C13_Cj_gavage and FDR < 0.05
JHAGPL_59520	KUP/HAK/KT family potassium transporter	3.37495	0.00687785	0.0203644	increase expression in C13_Cj_gavage and FDR < 0.05
JHAGPL_00390	L%2CD-transpeptidase family protein	2.73918	0.00687863	0.0203644	increase expression in C13_Cj_gavage and FDR < 0.05
JHAGPL_179470	GntR family transcriptional regulator	-5.305	0.00687951	0.0203644	increase expression in C13Gavage and FDR < 0.05
JHAGPL_45720	DNA-directed RNA polymerase subunit epsilon	-5.305	0.00687951	0.0203644	increase expression in C13Gavage and FDR < 0.05
JHAGPL_88020	hypothetical protein	2.46926	0.00688201	0.02037	increase expression in C13_Cj_gavage and FDR < 0.05
JHAGPL_15050	cyclic nucleotide-binding domain-containing protein	2.5985	0.00688478	0.0203764	increase expression in C13_Cj_gavage and FDR < 0.05
JHAGPL_78795	CTP synthase (glutamine hydrolyzing)	2.52425	0.0068859	0.0203779	increase expression in C13_Cj_gavage and FDR < 0.05
JHAGPL_242040	hypothetical protein	-4.88462	0.00688697	0.0203793	increase expression in C13Gavage and FDR < 0.05
JHAGPL_79840	two component system sensor histidine kinase QseE/GlrK	2.50573	0.00688867	0.0203826	increase expression in C13_Cj_gavage and FDR < 0.05
JHAGPL_11850	response regulator	3.74227	0.00689202	0.0203907	increase expression in C13_Cj_gavage and FDR < 0.05
JHAGPL_183460	AI-2E family transporter	-2.83179	0.00689583	0.0204002	increase expression in C13Gavage and FDR < 0.05
JHAGPL_184730	hypothetical protein	-2.569	0.00690516	0.020426	increase expression in C13Gavage and FDR < 0.05
JHAGPL_127535	lamin tail domain-containing protein	-3.43217	0.00690624	0.0204274	increase expression in C13Gavage and FDR < 0.05
JHAGPL_202100	RagB/SusD family nutrient uptake outer membrane protein	-4.74158	0.00690739	0.020429	increase expression in C13Gavage and FDR < 0.05
JHAGPL_00970	hypothetical protein	2.6442	0.00690975	0.0204342	increase expression in C13_Cj_gavage and FDR < 0.05
JHAGPL_182805	hypothetical protein	-3.40192	0.00691095	0.0204359	increase expression in C13Gavage and FDR < 0.05
JHAGPL_14205	sigma-54 dependent transcriptional regulator	2.70318	0.00691208	0.0204365	increase expression in C13_Cj_gavage and FDR < 0.05
JHAGPL_68775	30S ribosomal protein S13	3.14692	0.00691237	0.0204365	increase expression in C13_Cj_gavage and FDR < 0.05
JHAGPL_237505	type II toxin-antitoxin system RelE/ParE family toxin	-4.1985	0.00691392	0.0204393	increase expression in C13Gavage and FDR < 0.05
JHAGPL_08130	hypothetical protein	2.89386	0.00691573	0.0204429	increase expression in C13_Cj_gavage and FDR < 0.05
JHAGPL_210155	2-C-methyl-D-erythritol 2%2C4-cyclodiphosphate synthase	-2.93034	0.00691648	0.0204433	increase expression in C13Gavage and FDR < 0.05
JHAGPL_102270	DNA repair protein RadC	-4.67287	0.00691857	0.0204459	increase expression in C13Gavage and FDR < 0.05
JHAGPL_50135	RNA-guided endonuclease TnpB family protein	-4.67287	0.00691857	0.0204459	increase expression in C13Gavage and FDR < 0.05
JHAGPL_69585	bifunctional ADP-dependent NAD(P)H-hydrate dehydratase/NAD(P)H-hydrate epimerase	2.40085	0.0069267	0.0204681	increase expression in C13_Cj_gavage and FDR < 0.05
JHAGPL_205915	DUF5025 domain-containing protein	-2.71674	0.00692795	0.02047	increase expression in C13Gavage and FDR < 0.05
JHAGPL_87380	aminodeoxychorismate lyase	2.52321	0.00692873	0.0204706	increase expression in C13_Cj_gavage and FDR < 0.05
JHAGPL_139845	glycoside hydrolase family 140 protein	-4.0055	0.00693099	0.0204754	increase expression in C13Gavage and FDR < 0.05
JHAGPL_223870	UDP-galactopyranose mutase	-2.75232	0.00693396	0.0204824	increase expression in C13Gavage and FDR < 0.05
JHAGPL_59655	electron transport complex subunit E	3.30261	0.00693536	0.0204848	increase expression in C13_Cj_gavage and FDR < 0.05
JHAGPL_19670	YihY/virulence factor BrkB family protein	2.56311	0.00694174	0.0205018	increase expression in C13_Cj_gavage and FDR < 0.05
JHAGPL_208410	acetyl-CoA carboxylase biotin carboxyl carrier protein	-3.74268	0.0069424	0.020502	increase expression in C13Gavage and FDR < 0.05
JHAGPL_180830	ABC transporter ATP-binding protein	-3.55668	0.00694835	0.0205167	increase expression in C13Gavage and FDR < 0.05
JHAGPL_83230	selenium metabolism membrane protein YedE/FdhT	3.09788	0.0069486	0.0205167	increase expression in C13_Cj_gavage and FDR < 0.05
JHAGPL_179230	SpaA isopeptide-forming pilin-related protein	-2.32698	0.00694974	0.0205182	increase expression in C13Gavage and FDR < 0.05
JHAGPL_137535	arginine--tRNA ligase	-2.53485	0.00695331	0.020527	increase expression in C13Gavage and FDR < 0.05
JHAGPL_141405	RagB/SusD family nutrient uptake outer membrane protein	-3.53573	0.00695457	0.0205289	increase expression in C13Gavage and FDR < 0.05
JHAGPL_238255	nitroreductase family protein	-3.07455	0.00695525	0.0205291	increase expression in C13Gavage and FDR < 0.05
JHAGPL_58770	metal-dependent hydrolase	2.57367	0.00695709	0.0205328	increase expression in C13_Cj_gavage and FDR < 0.05
JHAGPL_180940	MurR/RpiR family transcriptional regulator	-3.31978	0.00696166	0.0205443	increase expression in C13Gavage and FDR < 0.05
JHAGPL_83480	arginine--tRNA ligase	2.57799	0.00696223	0.0205443	increase expression in C13_Cj_gavage and FDR < 0.05
JHAGPL_142985	metal ABC transporter ATP-binding protein	-3.05661	0.00696807	0.0205587	increase expression in C13Gavage and FDR < 0.05
JHAGPL_66900	5-(carboxyamino)imidazole ribonucleotide mutase	3.97032	0.00696831	0.0205587	increase expression in C13_Cj_gavage and FDR < 0.05
JHAGPL_68540	cysteine--tRNA ligase	2.8042	0.00697312	0.0205711	increase expression in C13_Cj_gavage and FDR < 0.05
JHAGPL_126330	restriction endonuclease subunit S	-3.71255	0.00697677	0.02058	increase expression in C13Gavage and FDR < 0.05
JHAGPL_216820	UMP kinase	-2.62425	0.00697849	0.0205833	increase expression in C13Gavage and FDR < 0.05
JHAGPL_130995	4-hydroxy-tetrahydrodipicolinate synthase	-2.97151	0.00698337	0.0205855	increase expression in C13Gavage and FDR < 0.05
JHAGPL_102500	hypothetical protein	-4.83537	0.00698472	0.0205855	increase expression in C13Gavage and FDR < 0.05
JHAGPL_106435	TetR/AcrR family transcriptional regulator	-4.83537	0.00698472	0.0205855	increase expression in C13Gavage and FDR < 0.05
JHAGPL_141010	TolC family protein	-4.83537	0.00698472	0.0205855	increase expression in C13Gavage and FDR < 0.05
JHAGPL_215325	DUF4366 domain-containing protein	-4.83537	0.00698472	0.0205855	increase expression in C13Gavage and FDR < 0.05
JHAGPL_215695	MATE family efflux transporter	-4.83537	0.00698472	0.0205855	increase expression in C13Gavage and FDR < 0.05
JHAGPL_227490	hypothetical protein	-4.83537	0.00698472	0.0205855	increase expression in C13Gavage and FDR < 0.05
JHAGPL_232400	toprim domain-containing protein	-4.83537	0.00698472	0.0205855	increase expression in C13Gavage and FDR < 0.05
JHAGPL_95590	YesL family protein	-4.83537	0.00698472	0.0205855	increase expression in C13Gavage and FDR < 0.05
JHAGPL_68605	50S ribosomal protein L7/L12	3.20353	0.00698564	0.0205864	increase expression in C13_Cj_gavage and FDR < 0.05
JHAGPL_185995	radical SAM protein	-3.50402	0.00698776	0.0205908	increase expression in C13Gavage and FDR < 0.05
JHAGPL_189975	PepSY-like domain-containing protein	-2.74519	0.00699001	0.0205957	increase expression in C13Gavage and FDR < 0.05
JHAGPL_175985	pyruvate formate-lyase-activating protein	-2.49578	0.0069924	0.0206009	increase expression in C13Gavage and FDR < 0.05
JHAGPL_175650	DUF402 domain-containing protein	-3.40787	0.00699611	0.02061	increase expression in C13Gavage and FDR < 0.05
JHAGPL_173375	manganese efflux pump MntP family protein	-2.9159	0.00700045	0.020621	increase expression in C13Gavage and FDR < 0.05
JHAGPL_179720	class I SAM-dependent methyltransferase	-3.70968	0.00700575	0.0206348	increase expression in C13Gavage and FDR < 0.05
JHAGPL_63925	radical SAM protein	3.03467	0.00700715	0.0206372	increase expression in C13_Cj_gavage and FDR < 0.05
JHAGPL_229525	glycoside hydrolase family 88 protein	-4.18848	0.0070143	0.0206548	increase expression in C13Gavage and FDR < 0.05
JHAGPL_67170	tRNA (adenosine(37)-N6)-threonylcarbamoyltransferase complex ATPase subunit type 1 TsaE	3.28134	0.00701475	0.0206548	increase expression in C13_Cj_gavage and FDR < 0.05
JHAGPL_136440	DUF4292 domain-containing protein	-2.71392	0.00701497	0.0206548	increase expression in C13Gavage and FDR < 0.05
JHAGPL_143615	glycosyltransferase family 9 protein	-2.87811	0.00702306	0.0206747	increase expression in C13Gavage and FDR < 0.05
JHAGPL_53905	peptidylprolyl isomerase	3.33881	0.00702546	0.0206747	increase expression in C13_Cj_gavage and FDR < 0.05
JHAGPL_05030	phosphomethylpyrimidine synthase ThiC	2.8984	0.00702573	0.0206747	increase expression in C13_Cj_gavage and FDR < 0.05
JHAGPL_223135	hypothetical protein	-4.70548	0.0070261	0.0206747	increase expression in C13Gavage and FDR < 0.05
JHAGPL_241520	tRNA (adenosine(37)-N6)-threonylcarbamoyltransferase complex ATPase subunit type 1 TsaE	-4.70548	0.0070261	0.0206747	increase expression in C13Gavage and FDR < 0.05
JHAGPL_42760	preprotein translocase subunit SecG	-4.70548	0.0070261	0.0206747	increase expression in C13Gavage and FDR < 0.05
JHAGPL_46945	YutD family protein	-4.70548	0.0070261	0.0206747	increase expression in C13Gavage and FDR < 0.05
JHAGPL_10575	hypothetical protein	2.79848	0.00702663	0.0206747	increase expression in C13_Cj_gavage and FDR < 0.05
JHAGPL_36985	TonB-dependent receptor	-3.30721	0.00702892	0.0206796	increase expression in C13Gavage and FDR < 0.05
JHAGPL_146405	endonuclease/exonuclease/phosphatase family protein	-3.45917	0.0070337	0.0206919	increase expression in C13Gavage and FDR < 0.05
JHAGPL_129790	hybrid sensor histidine kinase/response regulator transcription factor	-2.65938	0.00703778	0.0207013	increase expression in C13Gavage and FDR < 0.05
JHAGPL_141975	dCMP deaminase family protein	-2.70548	0.00703874	0.0207013	increase expression in C13Gavage and FDR < 0.05
JHAGPL_62435	amidophosphoribosyltransferase	3.54776	0.00703876	0.0207013	increase expression in C13_Cj_gavage and FDR < 0.05
JHAGPL_177510	HU family DNA-binding protein	-3.77613	0.0070405	0.0207046	increase expression in C13Gavage and FDR < 0.05
JHAGPL_146520	glycoside hydrolase family 43 protein	-4.15259	0.0070427	0.0207093	increase expression in C13Gavage and FDR < 0.05
JHAGPL_116560	3-hydroxyacyl-ACP dehydratase FabZ	5.32253	0.007051	0.0207283	increase expression in C13_Cj_gavage and FDR < 0.05
JHAGPL_246415	DUF5017 domain-containing protein	5.32253	0.007051	0.0207283	increase expression in C13_Cj_gavage and FDR < 0.05
JHAGPL_64045	indolepyruvate oxidoreductase subunit beta	5.32253	0.007051	0.0207283	increase expression in C13_Cj_gavage and FDR < 0.05
JHAGPL_126165	glutamate racemase	-2.4816	0.00705562	0.0207401	increase expression in C13Gavage and FDR < 0.05
JHAGPL_187240	cardiolipin synthase	-2.52241	0.00706081	0.0207535	increase expression in C13Gavage and FDR < 0.05
JHAGPL_239295	XRE family transcriptional regulator	-4.0003	0.00706349	0.0207596	increase expression in C13Gavage and FDR < 0.05
JHAGPL_233045	DMP19 family protein	-2.97888	0.00706495	0.0207621	increase expression in C13Gavage and FDR < 0.05
JHAGPL_39840	hypothetical protein	2.42892	0.00706778	0.0207686	increase expression in C13_Cj_gavage and FDR < 0.05
JHAGPL_172910	ChbG/HpnK family deacetylase	-2.94214	0.00707495	0.0207878	increase expression in C13Gavage and FDR < 0.05
JHAGPL_67825	DnaD domain protein	2.64488	0.007076	0.0207891	increase expression in C13_Cj_gavage and FDR < 0.05
JHAGPL_224860	hypothetical protein	-2.70385	0.00707793	0.0207927	increase expression in C13Gavage and FDR < 0.05
JHAGPL_206465	glycosyltransferase	-2.82204	0.0070807	0.0207927	increase expression in C13Gavage and FDR < 0.05
JHAGPL_143170	TonB-dependent receptor	-4.69796	0.007084	0.0207927	increase expression in C13Gavage and FDR < 0.05
JHAGPL_179250	hypothetical protein	-4.69796	0.007084	0.0207927	increase expression in C13Gavage and FDR < 0.05
JHAGPL_233305	tyrosine-type recombinase/integrase	-4.69796	0.007084	0.0207927	increase expression in C13Gavage and FDR < 0.05
JHAGPL_245020	glycoside hydrolase family 88 protein	-4.69796	0.007084	0.0207927	increase expression in C13Gavage and FDR < 0.05
JHAGPL_43485	HsdR family type I site-specific deoxyribonuclease	-4.69796	0.007084	0.0207927	increase expression in C13Gavage and FDR < 0.05
JHAGPL_45135	signal recognition particle protein	-4.69796	0.007084	0.0207927	increase expression in C13Gavage and FDR < 0.05
JHAGPL_46510	bifunctional oligoribonuclease/PAP phosphatase NrnA	-4.69796	0.007084	0.0207927	increase expression in C13Gavage and FDR < 0.05
JHAGPL_49390	hypothetical protein	-4.69796	0.007084	0.0207927	increase expression in C13Gavage and FDR < 0.05
JHAGPL_90115	LPS assembly lipoprotein LptE	2.55692	0.00708416	0.0207927	increase expression in C13_Cj_gavage and FDR < 0.05
JHAGPL_74090	cell division ATP-binding protein FtsE	2.51004	0.00708463	0.0207927	increase expression in C13_Cj_gavage and FDR < 0.05
JHAGPL_225285	translation initiation factor IF-3	-2.67388	0.00708529	0.0207928	increase expression in C13Gavage and FDR < 0.05
JHAGPL_146565	DUF5627 domain-containing protein	-4.22646	0.00708698	0.020796	increase expression in C13Gavage and FDR < 0.05
JHAGPL_84045	signal peptide peptidase SppA	2.35628	0.00709645	0.020822	increase expression in C13_Cj_gavage and FDR < 0.05
JHAGPL_72190	DNA helicase II	2.54861	0.0070999	0.0208266	increase expression in C13_Cj_gavage and FDR < 0.05
JHAGPL_227565	tRNA threonylcarbamoyladenosine dehydratase	-3.63787	0.00710039	0.0208266	increase expression in C13Gavage and FDR < 0.05
JHAGPL_05755	PEP-CTERM protein-sorting domain-containing protein	2.60947	0.00710046	0.0208266	increase expression in C13_Cj_gavage and FDR < 0.05
JHAGPL_41735	ImmA/IrrE family metallo-endopeptidase	-4.63951	0.00710051	0.0208266	increase expression in C13Gavage and FDR < 0.05
JHAGPL_180605	sporulation peptidase YabG	-2.76965	0.00710151	0.0208277	increase expression in C13Gavage and FDR < 0.05
JHAGPL_101530	HAMP domain-containing sensor histidine kinase	-5.41866	0.00710734	0.0208285	increase expression in C13Gavage and FDR < 0.05
JHAGPL_102420	transcriptional repressor LexA	-5.41866	0.00710734	0.0208285	increase expression in C13Gavage and FDR < 0.05
JHAGPL_109675	acyl-CoA dehydratase activase	-5.41866	0.00710734	0.0208285	increase expression in C13Gavage and FDR < 0.05
JHAGPL_42965	amidophosphoribosyltransferase	-5.41866	0.00710734	0.0208285	increase expression in C13Gavage and FDR < 0.05
JHAGPL_44215	N-acetyldiaminopimelate deacetylase	-5.41866	0.00710734	0.0208285	increase expression in C13Gavage and FDR < 0.05
JHAGPL_47365	lysylphosphatidylglycerol synthase transmembrane domain-containing protein	-5.41866	0.00710734	0.0208285	increase expression in C13Gavage and FDR < 0.05
JHAGPL_49885	hypothetical protein	-5.41866	0.00710734	0.0208285	increase expression in C13Gavage and FDR < 0.05
JHAGPL_52020	IS30 family transposase	-5.41866	0.00710734	0.0208285	increase expression in C13Gavage and FDR < 0.05
JHAGPL_94860	Wadjet anti-phage system protein JetA family protein	-5.41866	0.00710734	0.0208285	increase expression in C13Gavage and FDR < 0.05
JHAGPL_87355	PTS glucose transporter subunit IIBC	2.84053	0.00711357	0.020843	increase expression in C13_Cj_gavage and FDR < 0.05
JHAGPL_57610	NADH-dependent [FeFe] hydrogenase%2C group A6	3.72427	0.00711365	0.020843	increase expression in C13_Cj_gavage and FDR < 0.05
JHAGPL_30170	glycoside hydrolase family 2 TIM barrel-domain containing protein	2.59644	0.00711412	0.020843	increase expression in C13_Cj_gavage and FDR < 0.05
JHAGPL_229400	AsmA-like C-terminal region-containing protein	-2.27675	0.00711499	0.0208437	increase expression in C13Gavage and FDR < 0.05
JHAGPL_81465	heme exporter protein CcmD	2.81864	0.00712191	0.020856	increase expression in C13_Cj_gavage and FDR < 0.05
JHAGPL_70550	heme lyase NrfEFG subunit NrfG	3.74345	0.00712476	0.020856	increase expression in C13_Cj_gavage and FDR < 0.05
JHAGPL_104375	cupin domain-containing protein	-4.93613	0.00712784	0.020856	increase expression in C13Gavage and FDR < 0.05
JHAGPL_107070	DUF1266 domain-containing protein	-4.93613	0.00712784	0.020856	increase expression in C13Gavage and FDR < 0.05
JHAGPL_107095	ABC transporter ATP-binding protein	-4.93613	0.00712784	0.020856	increase expression in C13Gavage and FDR < 0.05
JHAGPL_134670	endonuclease/exonuclease/phosphatase family protein	-4.93613	0.00712784	0.020856	increase expression in C13Gavage and FDR < 0.05
JHAGPL_134700	glycoside hydrolase family 130 protein	-4.93613	0.00712784	0.020856	increase expression in C13Gavage and FDR < 0.05
JHAGPL_139825	hypothetical protein	-4.93613	0.00712784	0.020856	increase expression in C13Gavage and FDR < 0.05
JHAGPL_169250	IclR family transcriptional regulator	-4.93613	0.00712784	0.020856	increase expression in C13Gavage and FDR < 0.05
JHAGPL_182980	hypothetical protein	-4.93613	0.00712784	0.020856	increase expression in C13Gavage and FDR < 0.05
JHAGPL_189070	tRNA 2-thiocytidine biosynthesis TtcA family protein	-4.93613	0.00712784	0.020856	increase expression in C13Gavage and FDR < 0.05
JHAGPL_215245	hypothetical protein	-4.93613	0.00712784	0.020856	increase expression in C13Gavage and FDR < 0.05
JHAGPL_230555	hypothetical protein	-4.93613	0.00712784	0.020856	increase expression in C13Gavage and FDR < 0.05
JHAGPL_234245	Crp/Fnr family transcriptional regulator	-4.93613	0.00712784	0.020856	increase expression in C13Gavage and FDR < 0.05
JHAGPL_60510	exodeoxyribonuclease III	3.37461	0.00712852	0.0208562	increase expression in C13_Cj_gavage and FDR < 0.05
JHAGPL_10445	hypothetical protein	3.32492	0.00713213	0.0208649	increase expression in C13_Cj_gavage and FDR < 0.05
JHAGPL_92455	DNA polymerase III subunit epsilon	2.45674	0.00713358	0.0208674	increase expression in C13_Cj_gavage and FDR < 0.05
JHAGPL_18770	hypothetical protein	2.83988	0.00713715	0.0208753	increase expression in C13_Cj_gavage and FDR < 0.05
JHAGPL_23165	SUMF1/EgtB/PvdO family nonheme iron enzyme	2.7671	0.00713751	0.0208753	increase expression in C13_Cj_gavage and FDR < 0.05
JHAGPL_125490	biopolymer transporter ExbD	-2.8829	0.00714007	0.0208809	increase expression in C13Gavage and FDR < 0.05
JHAGPL_140040	OmpH family outer membrane protein	-2.85967	0.00714726	0.0209002	increase expression in C13Gavage and FDR < 0.05
JHAGPL_133075	BT4734/BF3469 family protein	-2.65906	0.00714921	0.0209033	increase expression in C13Gavage and FDR < 0.05
JHAGPL_68735	50S ribosomal protein L30	3.6931	0.00714958	0.0209033	increase expression in C13_Cj_gavage and FDR < 0.05
JHAGPL_03410	hypothetical protein	3.49671	0.00715092	0.0209054	increase expression in C13_Cj_gavage and FDR < 0.05
JHAGPL_72855	heat shock chaperone IbpB	-4.79733	0.00715213	0.0209071	increase expression in C13Gavage and FDR < 0.05
JHAGPL_72705	class I chromate reductase YieF	2.39911	0.00715867	0.0209244	increase expression in C13_Cj_gavage and FDR < 0.05
JHAGPL_81540	16S rRNA pseudouridine(516) synthase RsuA	2.77378	0.00715942	0.0209248	increase expression in C13_Cj_gavage and FDR < 0.05
JHAGPL_20455	patatin-like phospholipase family protein	2.56065	0.00716373	0.0209356	increase expression in C13_Cj_gavage and FDR < 0.05
JHAGPL_212945	permease-like cell division protein FtsX	-3.50987	0.00716628	0.0209406	increase expression in C13Gavage and FDR < 0.05
JHAGPL_25455	DUF5020 domain-containing protein	3.74054	0.00716667	0.0209406	increase expression in C13_Cj_gavage and FDR < 0.05
JHAGPL_186995	DUF6383 domain-containing protein	-2.43843	0.00716876	0.0209449	increase expression in C13Gavage and FDR < 0.05
JHAGPL_185845	PTS transporter subunit EIIC	-3.53843	0.00717619	0.0209637	increase expression in C13Gavage and FDR < 0.05
JHAGPL_53550	recombination mediator RecR	2.82108	0.00718171	0.0209637	increase expression in C13_Cj_gavage and FDR < 0.05
JHAGPL_33660	SusE domain-containing protein	4.79043	0.00718206	0.0209637	increase expression in C13_Cj_gavage and FDR < 0.05
JHAGPL_53150	MarR family transcriptional regulator	4.79043	0.00718206	0.0209637	increase expression in C13_Cj_gavage and FDR < 0.05
JHAGPL_55695	pyroglutamyl-peptidase I	4.79043	0.00718206	0.0209637	increase expression in C13_Cj_gavage and FDR < 0.05
JHAGPL_61215	S8 family peptidase	4.79043	0.00718206	0.0209637	increase expression in C13_Cj_gavage and FDR < 0.05
JHAGPL_62850	hypothetical protein	4.79043	0.00718206	0.0209637	increase expression in C13_Cj_gavage and FDR < 0.05
JHAGPL_82925	replication/maintenance protein RepL	4.79043	0.00718206	0.0209637	increase expression in C13_Cj_gavage and FDR < 0.05
JHAGPL_85300	carboxymuconolactone decarboxylase family protein	4.79043	0.00718206	0.0209637	increase expression in C13_Cj_gavage and FDR < 0.05
JHAGPL_92180	flagellar protein export ATPase FliI	4.79043	0.00718206	0.0209637	increase expression in C13_Cj_gavage and FDR < 0.05
JHAGPL_92420	type VI secretion system-associated protein VasI	4.79043	0.00718206	0.0209637	increase expression in C13_Cj_gavage and FDR < 0.05
JHAGPL_84070	YnjH family protein	4.30457	0.007184	0.0209676	increase expression in C13_Cj_gavage and FDR < 0.05
JHAGPL_215970	glutamine synthetase family protein	-3.32249	0.00718709	0.0209748	increase expression in C13Gavage and FDR < 0.05
JHAGPL_76340	DNA topoisomerase IV subunit A	2.86321	0.00718862	0.0209774	increase expression in C13_Cj_gavage and FDR < 0.05
JHAGPL_234515	DEAD/DEAH box helicase	-3.51613	0.00719569	0.0209959	increase expression in C13Gavage and FDR < 0.05
JHAGPL_68720	50S ribosomal protein L6	3.05827	0.00719618	0.0209959	increase expression in C13_Cj_gavage and FDR < 0.05
JHAGPL_55875	transglycosylase domain-containing protein	3.18198	0.00720311	0.0210143	increase expression in C13_Cj_gavage and FDR < 0.05
JHAGPL_11475	PEP-CTERM sorting domain-containing protein	3.7448	0.00720441	0.0210162	increase expression in C13_Cj_gavage and FDR < 0.05
JHAGPL_59690	arginase	3.50193	0.0072077	0.0210227	increase expression in C13_Cj_gavage and FDR < 0.05
JHAGPL_128590	HlyD family secretion protein	-2.33077	0.00720786	0.0210227	increase expression in C13Gavage and FDR < 0.05
JHAGPL_160490	2-oxoglutarate translocator	5.76646	0.00721471	0.0210372	increase expression in C13_Cj_gavage and FDR < 0.05
JHAGPL_160605	cation-binding protein	5.76646	0.00721471	0.0210372	increase expression in C13_Cj_gavage and FDR < 0.05
JHAGPL_165500	hypothetical protein	5.76646	0.00721471	0.0210372	increase expression in C13_Cj_gavage and FDR < 0.05
JHAGPL_187005	AAA family ATPase	-2.61573	0.00721599	0.0210391	increase expression in C13Gavage and FDR < 0.05
JHAGPL_197965	hypothetical protein	-3.72808	0.00721781	0.0210426	increase expression in C13Gavage and FDR < 0.05
JHAGPL_140440	hypothetical protein	-3.40077	0.00721848	0.0210427	increase expression in C13Gavage and FDR < 0.05
JHAGPL_03770	tRNA-dihydrouridine synthase	2.87548	0.00722179	0.0210505	increase expression in C13_Cj_gavage and FDR < 0.05
JHAGPL_233945	Holliday junction resolvase RuvX	-3.57941	0.00722404	0.0210541	increase expression in C13Gavage and FDR < 0.05
JHAGPL_40580	LuxR C-terminal-related transcriptional regulator	-3.78344	0.00722426	0.0210541	increase expression in C13Gavage and FDR < 0.05
JHAGPL_03795	biosynthetic-type acetolactate synthase large subunit	2.68082	0.00722497	0.0210544	increase expression in C13_Cj_gavage and FDR < 0.05
JHAGPL_183840	SufS family cysteine desulfurase	-2.63635	0.00722596	0.0210554	increase expression in C13Gavage and FDR < 0.05
JHAGPL_223210	YggS family pyridoxal phosphate-dependent enzyme	-2.93135	0.00722991	0.0210651	increase expression in C13Gavage and FDR < 0.05
JHAGPL_70140	DUF2857 domain-containing protein	4.92898	0.00723393	0.021075	increase expression in C13_Cj_gavage and FDR < 0.05
JHAGPL_140455	hypothetical protein	-3.21585	0.00723724	0.0210828	increase expression in C13Gavage and FDR < 0.05
JHAGPL_59365	30S ribosomal protein S20	3.21397	0.00723829	0.0210841	increase expression in C13_Cj_gavage and FDR < 0.05
JHAGPL_209545	alpha-amylase family glycosyl hydrolase	-2.81087	0.00723979	0.0210866	increase expression in C13Gavage and FDR < 0.05
JHAGPL_172370	hypothetical protein	-2.91293	0.00724169	0.0210903	increase expression in C13Gavage and FDR < 0.05
JHAGPL_146545	TonB-dependent receptor	-4.1705	0.0072463	0.0211019	increase expression in C13Gavage and FDR < 0.05
JHAGPL_78440	exodeoxyribonuclease V subunit gamma	2.51913	0.00724863	0.0211069	increase expression in C13_Cj_gavage and FDR < 0.05
JHAGPL_139730	D-alanyl-D-alanine carboxypeptidase/D-alanyl-D-alanine-endopeptidase	-3.18894	0.0072536	0.0211195	increase expression in C13Gavage and FDR < 0.05
JHAGPL_69285	peptide-methionine (S)-S-oxide reductase MsrA	2.7842	0.00725637	0.0211257	increase expression in C13_Cj_gavage and FDR < 0.05
JHAGPL_69080	leucyl aminopeptidase	2.54645	0.00725698	0.0211257	increase expression in C13_Cj_gavage and FDR < 0.05
JHAGPL_111435	hypothetical protein	-2.39692	0.00726374	0.0211436	increase expression in C13Gavage and FDR < 0.05
JHAGPL_68615	DNA-directed RNA polymerase subunit beta'	2.81489	0.00726529	0.021146	increase expression in C13_Cj_gavage and FDR < 0.05
JHAGPL_132845	transglutaminase domain-containing protein	-3.5163	0.00726582	0.021146	increase expression in C13Gavage and FDR < 0.05
JHAGPL_146515	xylan 1%2C4-beta-xylosidase	-3.91273	0.00726806	0.0211507	increase expression in C13Gavage and FDR < 0.05
JHAGPL_244160	IS982 family transposase	-3.69318	0.00726965	0.0211535	increase expression in C13Gavage and FDR < 0.05
JHAGPL_39370	aminotransferase class I/II-fold pyridoxal phosphate-dependent enzyme	2.87791	0.00727605	0.0211703	increase expression in C13_Cj_gavage and FDR < 0.05
JHAGPL_84960	DmsA/YnfE/YnfF family dimethyl sulfoxide reductase	2.27818	0.00727859	0.0211759	increase expression in C13_Cj_gavage and FDR < 0.05
JHAGPL_66285	bifunctional enoyl-CoA hydratase/phosphate acetyltransferase	2.62272	0.00727932	0.0211762	increase expression in C13_Cj_gavage and FDR < 0.05
JHAGPL_242290	RNA polymerase sigma-70 factor	-4.82275	0.00728109	0.0211795	increase expression in C13Gavage and FDR < 0.05
JHAGPL_146205	EamA family transporter	-2.73655	0.00728234	0.0211813	increase expression in C13Gavage and FDR < 0.05
JHAGPL_71680	SWIM-type domain-containing protein	2.85001	0.00728434	0.0211853	increase expression in C13_Cj_gavage and FDR < 0.05
JHAGPL_187070	M23 family metallopeptidase	-3.37216	0.00728529	0.0211861	increase expression in C13Gavage and FDR < 0.05
JHAGPL_139445	tRNA guanosine(34) transglycosylase Tgt	-2.58096	0.0072859	0.0211861	increase expression in C13Gavage and FDR < 0.05
JHAGPL_01085	ATP phosphoribosyltransferase	2.62191	0.00728683	0.021187	increase expression in C13_Cj_gavage and FDR < 0.05
JHAGPL_00795	ATP-dependent Clp protease ATP-binding subunit ClpX	2.73325	0.00729302	0.0212032	increase expression in C13_Cj_gavage and FDR < 0.05
JHAGPL_123645	PTS sugar transporter subunit IIB	-3.53661	0.00731133	0.0212544	increase expression in C13Gavage and FDR < 0.05
JHAGPL_107165	aminoglycoside phosphotransferase family protein	-5.00531	0.0073119	0.0212544	increase expression in C13Gavage and FDR < 0.05
JHAGPL_226445	1%2C3-beta-galactosyl-N-acetylhexosamine phosphorylase	-4.22337	0.00731992	0.0212759	increase expression in C13Gavage and FDR < 0.05
JHAGPL_72335	dTDP-4-amino-4%2C6-dideoxy-D-galactose acyltransferase	3.03762	0.00733493	0.0213177	increase expression in C13_Cj_gavage and FDR < 0.05
JHAGPL_237410	S9 family peptidase	-2.66931	0.00733636	0.02132	increase expression in C13Gavage and FDR < 0.05
JHAGPL_09685	SprT-like domain-containing protein	3.24899	0.00733765	0.0213202	increase expression in C13_Cj_gavage and FDR < 0.05
JHAGPL_31410	MFS transporter	-3.78156	0.00733767	0.0213202	increase expression in C13Gavage and FDR < 0.05
JHAGPL_33420	tyrosine-protein phosphatase	2.38734	0.0073429	0.0213335	increase expression in C13_Cj_gavage and FDR < 0.05
JHAGPL_83225	sulfurtransferase-like selenium metabolism protein YedF	4.18868	0.0073468	0.0213413	increase expression in C13_Cj_gavage and FDR < 0.05
JHAGPL_172780	hypothetical protein	-2.62419	0.00734686	0.0213413	increase expression in C13Gavage and FDR < 0.05
JHAGPL_60360	glycosyltransferase	2.75424	0.00734923	0.021346	increase expression in C13_Cj_gavage and FDR < 0.05
JHAGPL_46175	uracil phosphoribosyltransferase	-4.89847	0.00734975	0.021346	increase expression in C13Gavage and FDR < 0.05
JHAGPL_73225	ADP-glyceromanno-heptose 6-epimerase	2.32222	0.00735498	0.0213594	increase expression in C13_Cj_gavage and FDR < 0.05
JHAGPL_73560	biotin sulfoxide reductase	2.55614	0.00735573	0.0213597	increase expression in C13_Cj_gavage and FDR < 0.05
JHAGPL_145150	DUF87 domain-containing protein	-3.51974	0.00735899	0.0213674	increase expression in C13Gavage and FDR < 0.05
JHAGPL_87695	glyoxylate/hydroxypyruvate reductase GhrA	2.45936	0.00736189	0.0213723	increase expression in C13_Cj_gavage and FDR < 0.05
JHAGPL_74495	3-dehydroquinate synthase	2.51718	0.00736246	0.0213723	increase expression in C13_Cj_gavage and FDR < 0.05
JHAGPL_186540	T9SS type A sorting domain-containing protein	-2.62708	0.00736259	0.0213723	increase expression in C13Gavage and FDR < 0.05
JHAGPL_142445	bifunctional fucokinase/fucose-1-phosphate guanylyltransferase	-2.33908	0.00736542	0.0213787	increase expression in C13Gavage and FDR < 0.05
JHAGPL_90485	DUF4434 domain-containing protein	3.30734	0.00736971	0.0213893	increase expression in C13_Cj_gavage and FDR < 0.05
JHAGPL_235985	IS66 family transposase	-2.35506	0.00737716	0.0214091	increase expression in C13Gavage and FDR < 0.05
JHAGPL_09860	hypothetical protein	3.57935	0.00737784	0.0214092	increase expression in C13_Cj_gavage and FDR < 0.05
JHAGPL_09455	hypothetical protein	2.86642	0.00737902	0.0214108	increase expression in C13_Cj_gavage and FDR < 0.05
JHAGPL_143535	DUF3108 domain-containing protein	-2.44959	0.00738381	0.0214191	increase expression in C13Gavage and FDR < 0.05
JHAGPL_16760	hypothetical protein	3.34692	0.0073845	0.0214191	increase expression in C13_Cj_gavage and FDR < 0.05
JHAGPL_01890	NAD(P)H-hydrate dehydratase	2.95483	0.00738466	0.0214191	increase expression in C13_Cj_gavage and FDR < 0.05
JHAGPL_64410	VanZ family protein	5.27211	0.00738499	0.0214191	increase expression in C13_Cj_gavage and FDR < 0.05
JHAGPL_224920	transcription-repair coupling factor	-2.52896	0.00738506	0.0214191	increase expression in C13Gavage and FDR < 0.05
JHAGPL_68200	cation diffusion facilitator family transporter	3.54258	0.00738949	0.0214301	increase expression in C13_Cj_gavage and FDR < 0.05
JHAGPL_177090	dipeptidase PepV	-2.3498	0.00739055	0.0214313	increase expression in C13Gavage and FDR < 0.05
JHAGPL_185640	ROK family protein	-5.2238	0.00739523	0.0214409	increase expression in C13Gavage and FDR < 0.05
JHAGPL_199555	DUF6383 domain-containing protein	-2.84083	0.00739554	0.0214409	increase expression in C13Gavage and FDR < 0.05
JHAGPL_58145	bifunctional riboflavin kinase/FAD synthetase	2.52659	0.00739576	0.0214409	increase expression in C13_Cj_gavage and FDR < 0.05
JHAGPL_245130	family 43 glycosylhydrolase	-4.29079	0.00740182	0.0214566	increase expression in C13Gavage and FDR < 0.05
JHAGPL_34030	GH116 family glycosyl-hydrolase	3.44223	0.00740264	0.0214572	increase expression in C13_Cj_gavage and FDR < 0.05
JHAGPL_142400	aspartate--ammonia ligase	-2.7033	0.00740478	0.0214615	increase expression in C13Gavage and FDR < 0.05
JHAGPL_131755	DNA helicase RecQ	-2.60731	0.00741193	0.0214798	increase expression in C13Gavage and FDR < 0.05
JHAGPL_190260	diacylglycerol kinase family lipid kinase	-2.62578	0.00741238	0.0214798	increase expression in C13Gavage and FDR < 0.05
JHAGPL_86245	L-threonylcarbamoyladenylate synthase	2.3908	0.0074144	0.0214839	increase expression in C13_Cj_gavage and FDR < 0.05
JHAGPL_199605	Gfo/Idh/MocA family oxidoreductase	-2.66937	0.00741521	0.0214844	increase expression in C13Gavage and FDR < 0.05
JHAGPL_62650	ATP-binding protein	2.51177	0.00742017	0.0214969	increase expression in C13_Cj_gavage and FDR < 0.05
JHAGPL_188485	endonuclease/exonuclease/phosphatase family protein	-2.59974	0.00742433	0.0215071	increase expression in C13Gavage and FDR < 0.05
JHAGPL_92770	H(+)/Cl(-) exchange transporter ClcA	2.60298	0.00743326	0.0215311	increase expression in C13_Cj_gavage and FDR < 0.05
JHAGPL_226275	cytidylate kinase-like family protein	-2.77804	0.00744126	0.0215524	increase expression in C13Gavage and FDR < 0.05
JHAGPL_194770	DUF4858 domain-containing protein	3.27668	0.00744291	0.0215554	increase expression in C13_Cj_gavage and FDR < 0.05
JHAGPL_166780	ABC transporter ATP-binding protein	5.12289	0.00744441	0.0215578	increase expression in C13_Cj_gavage and FDR < 0.05
JHAGPL_231510	glycosyltransferase family 2 protein	-3.34278	0.00744657	0.0215622	increase expression in C13Gavage and FDR < 0.05
JHAGPL_68785	30S ribosomal protein S4	3.15885	0.00745873	0.0215956	increase expression in C13_Cj_gavage and FDR < 0.05
JHAGPL_204555	ABC transporter permease	-3.09232	0.00746027	0.0215974	increase expression in C13Gavage and FDR < 0.05
JHAGPL_130140	type I phosphomannose isomerase catalytic subunit	-2.88801	0.00746062	0.0215974	increase expression in C13Gavage and FDR < 0.05
JHAGPL_87275	lipoprotein-releasing ABC transporter ATP-binding protein LolD	3.47138	0.00746217	0.0216	increase expression in C13_Cj_gavage and FDR < 0.05
JHAGPL_134225	trigger factor	-2.76343	0.00746527	0.0216071	increase expression in C13Gavage and FDR < 0.05
JHAGPL_33570	glycoside hydrolase family 95 protein	5.75778	0.00746674	0.0216095	increase expression in C13_Cj_gavage and FDR < 0.05
JHAGPL_116440	DUF5960 domain-containing protein	-3.17282	0.00746788	0.021611	increase expression in C13Gavage and FDR < 0.05
JHAGPL_18185	MATE family efflux transporter	2.56023	0.00746855	0.021611	increase expression in C13_Cj_gavage and FDR < 0.05
JHAGPL_36655	DUF4906 domain-containing protein	4.78324	0.00747044	0.0216147	increase expression in C13_Cj_gavage and FDR < 0.05
JHAGPL_71430	bifunctional aspartate kinase/homoserine dehydrogenase II	2.31945	0.00747688	0.0216314	increase expression in C13_Cj_gavage and FDR < 0.05
JHAGPL_236535	F0F1 ATP synthase subunit beta	-4.69158	0.00748284	0.0216468	increase expression in C13Gavage and FDR < 0.05
JHAGPL_185250	AraC family transcriptional regulator	-4.77889	0.0074844	0.0216469	increase expression in C13Gavage and FDR < 0.05
JHAGPL_51890	RNA-guided endonuclease TnpB family protein	-4.77889	0.0074844	0.0216469	increase expression in C13Gavage and FDR < 0.05
JHAGPL_185790	GTP-binding protein	-2.6868	0.0074848	0.0216469	increase expression in C13Gavage and FDR < 0.05
JHAGPL_139265	TraR/DksA C4-type zinc finger protein	-3.51962	0.00748628	0.021649	increase expression in C13Gavage and FDR < 0.05
JHAGPL_177055	PLP-dependent aminotransferase family protein	-3.31687	0.00748849	0.021649	increase expression in C13Gavage and FDR < 0.05
JHAGPL_242270	family 43 glycosylhydrolase	-4.73785	0.00748874	0.021649	increase expression in C13Gavage and FDR < 0.05
JHAGPL_245000	sulfatase	-4.73785	0.00748874	0.021649	increase expression in C13Gavage and FDR < 0.05
JHAGPL_48855	DUF1129 domain-containing protein	-4.73785	0.00748874	0.021649	increase expression in C13Gavage and FDR < 0.05
JHAGPL_246000	TatD family hydrolase	-2.9421	0.00749805	0.0216741	increase expression in C13Gavage and FDR < 0.05
JHAGPL_80990	hexitol phosphatase HxpA	2.42283	0.00749906	0.0216752	increase expression in C13_Cj_gavage and FDR < 0.05
JHAGPL_130980	dihydroorotate dehydrogenase	-3.33254	0.00750048	0.0216774	increase expression in C13Gavage and FDR < 0.05
JHAGPL_241840	thymidine kinase	-3.15447	0.00750811	0.0216971	increase expression in C13Gavage and FDR < 0.05
JHAGPL_61905	DNA mismatch repair endonuclease MutL	3.32895	0.00750859	0.0216971	increase expression in C13_Cj_gavage and FDR < 0.05
JHAGPL_81675	lysine-specific permease	2.41931	0.00751218	0.0217039	increase expression in C13_Cj_gavage and FDR < 0.05
JHAGPL_220410	ABC transporter substrate-binding protein	-3.66977	0.00751239	0.0217039	increase expression in C13Gavage and FDR < 0.05
JHAGPL_35595	Na/Pi cotransporter family protein	2.74625	0.00751286	0.0217039	increase expression in C13_Cj_gavage and FDR < 0.05
JHAGPL_32075	TonB-dependent receptor	3.75198	0.00751371	0.0217045	increase expression in C13_Cj_gavage and FDR < 0.05
JHAGPL_136000	pyridoxal phosphate-dependent aminotransferase	-2.86223	0.00751523	0.021707	increase expression in C13Gavage and FDR < 0.05
JHAGPL_228465	hypothetical protein	-3.0963	0.00752031	0.0217198	increase expression in C13Gavage and FDR < 0.05
JHAGPL_173875	Holliday junction branch migration DNA helicase RuvB	-3.36516	0.0075229	0.0217255	increase expression in C13Gavage and FDR < 0.05
JHAGPL_86290	ferritin-like domain-containing protein	4.67637	0.00752741	0.0217366	increase expression in C13_Cj_gavage and FDR < 0.05
JHAGPL_73230	glycine C-acetyltransferase	2.34281	0.0075298	0.0217403	increase expression in C13_Cj_gavage and FDR < 0.05
JHAGPL_82300	acyltransferase	2.45604	0.00752999	0.0217403	increase expression in C13_Cj_gavage and FDR < 0.05
JHAGPL_119595	DeoR/GlpR family DNA-binding transcription regulator	-4.86671	0.00754068	0.0217428	increase expression in C13Gavage and FDR < 0.05
JHAGPL_124710	IS256 family transposase	-4.86671	0.00754068	0.0217428	increase expression in C13Gavage and FDR < 0.05
JHAGPL_159770	F0F1 ATP synthase subunit alpha	-4.86671	0.00754068	0.0217428	increase expression in C13Gavage and FDR < 0.05
JHAGPL_169500	LPXTG cell wall anchor domain-containing protein	-4.86671	0.00754068	0.0217428	increase expression in C13Gavage and FDR < 0.05
JHAGPL_174410	helix-turn-helix transcriptional regulator	-4.86671	0.00754068	0.0217428	increase expression in C13Gavage and FDR < 0.05
JHAGPL_174640	MerR family transcriptional regulator	-4.86671	0.00754068	0.0217428	increase expression in C13Gavage and FDR < 0.05
JHAGPL_175000	LPD28 domain-containing protein	-4.86671	0.00754068	0.0217428	increase expression in C13Gavage and FDR < 0.05
JHAGPL_179985	hypothetical protein	-4.86671	0.00754068	0.0217428	increase expression in C13Gavage and FDR < 0.05
JHAGPL_205180	RagB/SusD family nutrient uptake outer membrane protein	-4.86671	0.00754068	0.0217428	increase expression in C13Gavage and FDR < 0.05
JHAGPL_214540	helix-turn-helix transcriptional regulator	-4.86671	0.00754068	0.0217428	increase expression in C13Gavage and FDR < 0.05
JHAGPL_221765	electron transport complex subunit RsxC	-4.86671	0.00754068	0.0217428	increase expression in C13Gavage and FDR < 0.05
JHAGPL_230450	M23 family metallopeptidase	-4.86671	0.00754068	0.0217428	increase expression in C13Gavage and FDR < 0.05
JHAGPL_237125	C-GCAxxG-C-C family protein	-4.86671	0.00754068	0.0217428	increase expression in C13Gavage and FDR < 0.05
JHAGPL_70390	alpha-D-ribose 1-methylphosphonate 5-triphosphate diphosphatase	-4.86671	0.00754068	0.0217428	increase expression in C13Gavage and FDR < 0.05
JHAGPL_134300	HIT family protein	-2.98577	0.00754097	0.0217428	increase expression in C13Gavage and FDR < 0.05
JHAGPL_70285	two-component system response regulator BasR	2.41161	0.00754172	0.0217428	increase expression in C13_Cj_gavage and FDR < 0.05
JHAGPL_204745	nitrilase family protein	-2.69169	0.00754181	0.0217428	increase expression in C13Gavage and FDR < 0.05
JHAGPL_228270	rod shape-determining protein RodA	-3.16127	0.00754517	0.0217506	increase expression in C13Gavage and FDR < 0.05
JHAGPL_81195	nicotinamide mononucleotide deamidase-related protein YfaY	2.41775	0.00754594	0.021751	increase expression in C13_Cj_gavage and FDR < 0.05
JHAGPL_173785	hypothetical protein	-2.92831	0.00754893	0.0217578	increase expression in C13Gavage and FDR < 0.05
JHAGPL_62215	glycerol-3-phosphate transporter	2.7268	0.00755024	0.0217597	increase expression in C13_Cj_gavage and FDR < 0.05
JHAGPL_172945	phosphoglycerate dehydrogenase	-3.33979	0.00755176	0.0217621	increase expression in C13Gavage and FDR < 0.05
JHAGPL_07710	FAD-dependent protein	2.71496	0.00755236	0.0217621	increase expression in C13_Cj_gavage and FDR < 0.05
JHAGPL_144505	cytochrome c biogenesis protein CcdA	-2.96601	0.0075555	0.0217693	increase expression in C13Gavage and FDR < 0.05
JHAGPL_61460	MATE family efflux transporter	3.57402	0.00755834	0.0217756	increase expression in C13_Cj_gavage and FDR < 0.05
JHAGPL_58015	HAMP domain-containing sensor histidine kinase	4.86837	0.00756101	0.0217796	increase expression in C13_Cj_gavage and FDR < 0.05
JHAGPL_94595	VirB3 family type IV secretion system protein	4.86837	0.00756101	0.0217796	increase expression in C13_Cj_gavage and FDR < 0.05
JHAGPL_00515	3-oxoacyl-[acyl-carrier-protein] reductase	2.64846	0.00756534	0.0217902	increase expression in C13_Cj_gavage and FDR < 0.05
JHAGPL_78530	type VI secretion system protein TssA	4.18082	0.00756608	0.0217904	increase expression in C13_Cj_gavage and FDR < 0.05
JHAGPL_12235	bifunctional methylenetetrahydrofolate dehydrogenase/methenyltetrahydrofolate cyclohydrolase FolD	2.52896	0.00756739	0.0217923	increase expression in C13_Cj_gavage and FDR < 0.05
JHAGPL_84060	DNA topoisomerase III	2.3444	0.00756927	0.0217959	increase expression in C13_Cj_gavage and FDR < 0.05
JHAGPL_246080	metal ABC transporter ATP-binding protein	-2.71015	0.00757338	0.0218059	increase expression in C13Gavage and FDR < 0.05
JHAGPL_133845	aminotransferase class V-fold PLP-dependent enzyme	-2.89786	0.00757533	0.0218096	increase expression in C13Gavage and FDR < 0.05
JHAGPL_04025	MarR family transcriptional regulator	2.93155	0.00757615	0.0218101	increase expression in C13_Cj_gavage and FDR < 0.05
JHAGPL_08880	hypothetical protein	3.26255	0.00757719	0.0218113	increase expression in C13_Cj_gavage and FDR < 0.05
JHAGPL_192920	HU domain-containing protein	-3.18531	0.00758251	0.0218247	increase expression in C13Gavage and FDR < 0.05
JHAGPL_185195	plasmid pRiA4b ORF-3 family protein	-2.54709	0.0075849	0.0218293	increase expression in C13Gavage and FDR < 0.05
JHAGPL_231780	prolyl oligopeptidase family serine peptidase	-3.38861	0.00758567	0.0218293	increase expression in C13Gavage and FDR < 0.05
JHAGPL_231235	Fic family protein	-3.22623	0.00758606	0.0218293	increase expression in C13Gavage and FDR < 0.05
JHAGPL_87680	DUF1097 domain-containing protein	2.37307	0.00758679	0.0218296	increase expression in C13_Cj_gavage and FDR < 0.05
JHAGPL_135735	asparaginase	-3.83023	0.00759271	0.0218448	increase expression in C13Gavage and FDR < 0.05
JHAGPL_176300	amidohydrolase	-2.77234	0.00759411	0.0218461	increase expression in C13Gavage and FDR < 0.05
JHAGPL_05815	tryptophanase	2.66804	0.00759448	0.0218461	increase expression in C13_Cj_gavage and FDR < 0.05
JHAGPL_129850	DUF3078 domain-containing protein	-2.88239	0.00759563	0.0218476	increase expression in C13Gavage and FDR < 0.05
JHAGPL_125830	elongation factor P	-2.80514	0.00759878	0.0218531	increase expression in C13Gavage and FDR < 0.05
JHAGPL_42285	YigZ family protein	-4.60471	0.00759886	0.0218531	increase expression in C13Gavage and FDR < 0.05
JHAGPL_223050	sensor histidine kinase	-3.83512	0.00760002	0.0218546	increase expression in C13Gavage and FDR < 0.05
JHAGPL_146155	TolC family protein	-2.63377	0.00760179	0.0218578	increase expression in C13Gavage and FDR < 0.05
JHAGPL_81935	nickel/cobalt efflux protein RcnA	3.60817	0.00760365	0.0218613	increase expression in C13_Cj_gavage and FDR < 0.05
JHAGPL_32265	GDSL-type esterase/lipase family protein	2.79142	0.00760621	0.0218668	increase expression in C13_Cj_gavage and FDR < 0.05
JHAGPL_210190	putative DNA modification/repair radical SAM protein	-3.0193	0.00760715	0.0218676	increase expression in C13Gavage and FDR < 0.05
JHAGPL_233835	TonB-dependent receptor	-3.94536	0.00761767	0.021896	increase expression in C13Gavage and FDR < 0.05
JHAGPL_181270	glycoside hydrolase family 38 C-terminal domain-containing protein	-3.81608	0.0076267	0.0219201	increase expression in C13Gavage and FDR < 0.05
JHAGPL_69295	hemolysin family protein	2.60364	0.00762745	0.0219204	increase expression in C13_Cj_gavage and FDR < 0.05
JHAGPL_183535	DUF1307 domain-containing protein	-3.17327	0.0076318	0.021931	increase expression in C13Gavage and FDR < 0.05
JHAGPL_174535	aldo/keto reductase	-2.56559	0.00763263	0.0219315	increase expression in C13Gavage and FDR < 0.05
JHAGPL_38130	glycoside hydrolase family 20 protein	2.61188	0.00763655	0.0219401	increase expression in C13_Cj_gavage and FDR < 0.05
JHAGPL_00065	aconitate hydratase AcnA	2.6252	0.0076369	0.0219401	increase expression in C13_Cj_gavage and FDR < 0.05
JHAGPL_27130	hypothetical protein	3.09198	0.00764015	0.0219475	increase expression in C13_Cj_gavage and FDR < 0.05
JHAGPL_45395	excinuclease ABC subunit UvrC	-5.64675	0.00764125	0.0219488	increase expression in C13Gavage and FDR < 0.05
JHAGPL_11480	aminotransferase class I/II-fold pyridoxal phosphate-dependent enzyme	2.38978	0.00764504	0.0219578	increase expression in C13_Cj_gavage and FDR < 0.05
JHAGPL_183800	HIT family protein	-2.7402	0.0076502	0.0219708	increase expression in C13Gavage and FDR < 0.05
JHAGPL_82700	precolibactin export MATE transporter ClbM	2.66985	0.0076585	0.0219928	increase expression in C13_Cj_gavage and FDR < 0.05
JHAGPL_171145	HsmA family protein	-4.5268	0.00766137	0.0219991	increase expression in C13Gavage and FDR < 0.05
JHAGPL_236235	hypothetical protein	-3.89126	0.00766647	0.0220119	increase expression in C13Gavage and FDR < 0.05
JHAGPL_67130	glycogen/starch/alpha-glucan phosphorylase	4.09116	0.0076702	0.0220207	increase expression in C13_Cj_gavage and FDR < 0.05
JHAGPL_202725	fructose-1%2C6-bisphosphatase	-2.45408	0.00767269	0.0220251	increase expression in C13Gavage and FDR < 0.05
JHAGPL_58760	YlbF family regulator	4.74475	0.00767304	0.0220251	increase expression in C13_Cj_gavage and FDR < 0.05
JHAGPL_72780	DNA replication/repair protein RecF	2.709	0.00767647	0.0220331	increase expression in C13_Cj_gavage and FDR < 0.05
JHAGPL_68630	elongation factor G	2.76814	0.0076781	0.0220359	increase expression in C13_Cj_gavage and FDR < 0.05
JHAGPL_79810	phosphatidylglycerophosphatase C	2.40593	0.00767969	0.0220386	increase expression in C13_Cj_gavage and FDR < 0.05
JHAGPL_41665	hypothetical protein	-5.12313	0.00768212	0.0220437	increase expression in C13Gavage and FDR < 0.05
JHAGPL_138895	pyridoxal phosphate-dependent aminotransferase	-2.53589	0.00768313	0.0220447	increase expression in C13Gavage and FDR < 0.05
JHAGPL_78770	23S rRNA (uracil(1939)-C(5))-methyltransferase RlmD	2.34103	0.00768406	0.0220455	increase expression in C13_Cj_gavage and FDR < 0.05
JHAGPL_74490	shikimate kinase AroK	2.53162	0.00768543	0.0220476	increase expression in C13_Cj_gavage and FDR < 0.05
JHAGPL_93920	pyruvate/proton symporter BtsT	2.63093	0.00768654	0.0220489	increase expression in C13_Cj_gavage and FDR < 0.05
JHAGPL_139155	hypothetical protein	-2.35036	0.00769082	0.0220579	increase expression in C13Gavage and FDR < 0.05
JHAGPL_33720	dihydrodipicolinate synthase family protein	2.65705	0.00769098	0.0220579	increase expression in C13_Cj_gavage and FDR < 0.05
JHAGPL_143890	beta-galactosidase	-3.67022	0.00769276	0.0220591	increase expression in C13Gavage and FDR < 0.05
JHAGPL_123000	YxeA family protein	4.83727	0.00769373	0.0220591	increase expression in C13_Cj_gavage and FDR < 0.05
JHAGPL_22780	glycosyltransferase family 4 protein	4.83727	0.00769373	0.0220591	increase expression in C13_Cj_gavage and FDR < 0.05
JHAGPL_189535	ATP-binding cassette domain-containing protein	-2.33184	0.00769404	0.0220591	increase expression in C13Gavage and FDR < 0.05
JHAGPL_193030	efflux transporter outer membrane subunit	-3.10309	0.00769963	0.0220733	increase expression in C13Gavage and FDR < 0.05
JHAGPL_225265	branched-chain amino acid ABC transporter permease	-2.93392	0.00770363	0.022081	increase expression in C13Gavage and FDR < 0.05
JHAGPL_10565	D-alanine--D-alanine ligase	2.95458	0.00770363	0.022081	increase expression in C13_Cj_gavage and FDR < 0.05
JHAGPL_129360	TonB-dependent receptor	-3.41023	0.00771035	0.0220984	increase expression in C13Gavage and FDR < 0.05
JHAGPL_133370	glycogen/starch synthase	-2.81478	0.00771344	0.0221054	increase expression in C13Gavage and FDR < 0.05
JHAGPL_118775	molecular chaperone DnaK	-3.06292	0.00771627	0.0221116	increase expression in C13Gavage and FDR < 0.05
JHAGPL_203325	Gfo/Idh/MocA family oxidoreductase	-2.4969	0.00771858	0.0221163	increase expression in C13Gavage and FDR < 0.05
JHAGPL_04055	tyrosine-type recombinase/integrase	2.52606	0.00772169	0.0221234	increase expression in C13_Cj_gavage and FDR < 0.05
JHAGPL_61455	MerR family transcriptional regulator	4.1154	0.00772483	0.0221305	increase expression in C13_Cj_gavage and FDR < 0.05
JHAGPL_29865	cyclodeaminase/cyclohydrolase family protein	2.51821	0.00772555	0.0221307	increase expression in C13_Cj_gavage and FDR < 0.05
JHAGPL_54935	alpha/beta fold hydrolase	3.06746	0.00772713	0.0221309	increase expression in C13_Cj_gavage and FDR < 0.05
JHAGPL_03720	redoxin domain-containing protein	2.45901	0.00772753	0.0221309	increase expression in C13_Cj_gavage and FDR < 0.05
JHAGPL_77655	DUF1281 domain-containing protein	2.60951	0.00772761	0.0221309	increase expression in C13_Cj_gavage and FDR < 0.05
JHAGPL_20070	carboxynorspermidine decarboxylase	2.34034	0.00773214	0.022142	increase expression in C13_Cj_gavage and FDR < 0.05
JHAGPL_171065	Asp-tRNA(Asn)/Glu-tRNA(Gln) amidotransferase subunit GatC	-2.97507	0.00773332	0.0221435	increase expression in C13Gavage and FDR < 0.05
JHAGPL_230970	hypothetical protein	-3.15512	0.00773421	0.0221442	increase expression in C13Gavage and FDR < 0.05
JHAGPL_126380	manganese efflux pump MntP family protein	-3.08942	0.00773955	0.0221576	increase expression in C13Gavage and FDR < 0.05
JHAGPL_05825	DUF4105 domain-containing protein	2.82604	0.00774068	0.0221589	increase expression in C13_Cj_gavage and FDR < 0.05
JHAGPL_196555	hypothetical protein	-2.47865	0.00774664	0.0221734	increase expression in C13Gavage and FDR < 0.05
JHAGPL_58175	YlxR family protein	2.68883	0.00774889	0.0221734	increase expression in C13_Cj_gavage and FDR < 0.05
JHAGPL_87610	glucans biosynthesis glucosyltransferase MdoH	2.32694	0.00775049	0.0221734	increase expression in C13_Cj_gavage and FDR < 0.05
JHAGPL_18860	nitronate monooxygenase	2.56851	0.0077509	0.0221734	increase expression in C13_Cj_gavage and FDR < 0.05
JHAGPL_113305	ACP S-malonyltransferase	5.21983	0.00775297	0.0221734	increase expression in C13_Cj_gavage and FDR < 0.05
JHAGPL_125080	LacI family transcriptional regulator	5.21983	0.00775297	0.0221734	increase expression in C13_Cj_gavage and FDR < 0.05
JHAGPL_54625	VanW family protein	5.21983	0.00775297	0.0221734	increase expression in C13_Cj_gavage and FDR < 0.05
JHAGPL_60405	hypothetical protein	5.21983	0.00775297	0.0221734	increase expression in C13_Cj_gavage and FDR < 0.05
JHAGPL_61040	iron dependent repressor%2C metal binding and dimerization domain protein	5.21983	0.00775297	0.0221734	increase expression in C13_Cj_gavage and FDR < 0.05
JHAGPL_67350	hypothetical protein	5.21983	0.00775297	0.0221734	increase expression in C13_Cj_gavage and FDR < 0.05
JHAGPL_90375	iron-enterobactin ABC transporter ATP-binding protein	5.21983	0.00775297	0.0221734	increase expression in C13_Cj_gavage and FDR < 0.05
JHAGPL_30685	TlpA disulfide reductase family protein	2.61215	0.00775626	0.0221809	increase expression in C13_Cj_gavage and FDR < 0.05
JHAGPL_08950	hypothetical protein	2.69249	0.00776003	0.0221884	increase expression in C13_Cj_gavage and FDR < 0.05
JHAGPL_234420	RNA polymerase sigma factor	-3.83237	0.00776018	0.0221884	increase expression in C13Gavage and FDR < 0.05
JHAGPL_169275	6-phospho-beta-glucosidase	-3.29634	0.0077633	0.0221954	increase expression in C13Gavage and FDR < 0.05
JHAGPL_68590	50S ribosomal protein L11	3.15208	0.00776584	0.0222008	increase expression in C13_Cj_gavage and FDR < 0.05
JHAGPL_179340	ABC transporter ATP-binding protein	-2.65833	0.00776914	0.022207	increase expression in C13Gavage and FDR < 0.05
JHAGPL_206020	ORF6N domain-containing protein	-3.24855	0.00776979	0.022207	increase expression in C13Gavage and FDR < 0.05
JHAGPL_69715	L-methionine/branched-chain amino acid transporter	2.64098	0.00776999	0.022207	increase expression in C13_Cj_gavage and FDR < 0.05
JHAGPL_243105	porin family protein	-3.82429	0.00777117	0.0222085	increase expression in C13Gavage and FDR < 0.05
JHAGPL_188575	FKBP-type peptidyl-prolyl cis-trans isomerase	-3.67123	0.00777342	0.0222094	increase expression in C13Gavage and FDR < 0.05
JHAGPL_100225	translation elongation factor 4	-5.31487	0.00777476	0.0222094	increase expression in C13Gavage and FDR < 0.05
JHAGPL_103910	ABC transporter permease	-5.31487	0.00777476	0.0222094	increase expression in C13Gavage and FDR < 0.05
JHAGPL_108870	HAMP domain-containing sensor histidine kinase	-5.31487	0.00777476	0.0222094	increase expression in C13Gavage and FDR < 0.05
JHAGPL_98380	VOC family protein	-5.31487	0.00777476	0.0222094	increase expression in C13Gavage and FDR < 0.05
JHAGPL_54990	trehalase family glycosidase	3.43492	0.00777747	0.0222152	increase expression in C13_Cj_gavage and FDR < 0.05
JHAGPL_60460	NAD-dependent protein deacylase	2.91778	0.00777947	0.0222191	increase expression in C13_Cj_gavage and FDR < 0.05
JHAGPL_129955	LysM peptidoglycan-binding domain-containing protein	-2.40439	0.00778093	0.0222205	increase expression in C13Gavage and FDR < 0.05
JHAGPL_247385	discoidin domain-containing protein	-3.72308	0.0077813	0.0222205	increase expression in C13Gavage and FDR < 0.05
JHAGPL_232770	IS66 family insertion sequence element accessory protein TnpB	-4.56663	0.00778233	0.0222216	increase expression in C13Gavage and FDR < 0.05
JHAGPL_91230	recombination-associated protein RdgC	2.56723	0.00778405	0.0222246	increase expression in C13_Cj_gavage and FDR < 0.05
JHAGPL_60925	RNA polymerase sigma factor RpoD/SigA	3.09091	0.00778603	0.0222284	increase expression in C13_Cj_gavage and FDR < 0.05
JHAGPL_171710	tRNA uridine-5-carboxymethylaminomethyl(34) synthesis GTPase MnmE	-2.76253	0.00778759	0.0222309	increase expression in C13Gavage and FDR < 0.05
JHAGPL_130485	co-chaperone GroES	-3.35125	0.00779585	0.0222526	increase expression in C13Gavage and FDR < 0.05
JHAGPL_146035	IS4 family transposase	-3.72226	0.00779707	0.0222538	increase expression in C13Gavage and FDR < 0.05
JHAGPL_134265	50S ribosomal protein L32	-2.45221	0.00779757	0.0222538	increase expression in C13Gavage and FDR < 0.05
JHAGPL_36610	DUF3575 domain-containing protein	3.24977	0.00780331	0.0222683	increase expression in C13_Cj_gavage and FDR < 0.05
JHAGPL_62830	TldD/PmbA family protein	3.27532	0.0078053	0.0222721	increase expression in C13_Cj_gavage and FDR < 0.05
JHAGPL_69060	NADPH-dependent aldehyde reductase Ahr	2.63291	0.00781212	0.0222897	increase expression in C13_Cj_gavage and FDR < 0.05
JHAGPL_185820	DEAD/DEAH box helicase family protein	-3.08685	0.00781445	0.0222944	increase expression in C13Gavage and FDR < 0.05
JHAGPL_91130	bifunctional diaminohydroxyphosphoribosylaminopyrimidine deaminase/5-amino-6-(5-phosphoribosylamino)uracil reductase RibD	2.35352	0.00781745	0.0223011	increase expression in C13_Cj_gavage and FDR < 0.05
JHAGPL_41255	cytochrome ubiquinol oxidase subunit I	-5.53478	0.00782089	0.0223075	increase expression in C13Gavage and FDR < 0.05
JHAGPL_129115	DUF3256 domain-containing protein	-2.50748	0.00782102	0.0223075	increase expression in C13Gavage and FDR < 0.05
JHAGPL_237305	Rpn family recombination-promoting nuclease/putative transposase	-2.42138	0.00782171	0.0223076	increase expression in C13Gavage and FDR < 0.05
JHAGPL_236770	6-bladed beta-propeller	-3.38118	0.00782469	0.0223142	increase expression in C13Gavage and FDR < 0.05
JHAGPL_65915	DUF1667 domain-containing protein	2.68988	0.00782678	0.0223183	increase expression in C13_Cj_gavage and FDR < 0.05
JHAGPL_15920	site-specific integrase	2.57364	0.00783285	0.0223329	increase expression in C13_Cj_gavage and FDR < 0.05
JHAGPL_134155	NlpC/P60 family protein	-3.49426	0.00783324	0.0223329	increase expression in C13Gavage and FDR < 0.05
JHAGPL_08330	hypothetical protein	2.91479	0.00783548	0.0223374	increase expression in C13_Cj_gavage and FDR < 0.05
JHAGPL_08390	tetratricopeptide repeat protein	2.47686	0.00784479	0.0223597	increase expression in C13_Cj_gavage and FDR < 0.05
JHAGPL_117930	PTS cellobiose transporter subunit IIC	-4.69254	0.0078518	0.0223597	increase expression in C13Gavage and FDR < 0.05
JHAGPL_119530	hypothetical protein	-4.69254	0.0078518	0.0223597	increase expression in C13Gavage and FDR < 0.05
JHAGPL_123025	substrate-binding domain-containing protein	-4.69254	0.0078518	0.0223597	increase expression in C13Gavage and FDR < 0.05
JHAGPL_146885	hypothetical protein	-4.69254	0.0078518	0.0223597	increase expression in C13Gavage and FDR < 0.05
JHAGPL_171735	PTS glucose transporter subunit IIA	-4.69254	0.0078518	0.0223597	increase expression in C13Gavage and FDR < 0.05
JHAGPL_211805	nitroreductase family protein	-4.69254	0.0078518	0.0223597	increase expression in C13Gavage and FDR < 0.05
JHAGPL_229240	NADH-quinone oxidoreductase subunit B	-4.69254	0.0078518	0.0223597	increase expression in C13Gavage and FDR < 0.05
JHAGPL_237585	glutamine synthetase III	-4.69254	0.0078518	0.0223597	increase expression in C13Gavage and FDR < 0.05
JHAGPL_243585	ATP-binding protein	-4.69254	0.0078518	0.0223597	increase expression in C13Gavage and FDR < 0.05
JHAGPL_246370	O-antigen ligase family protein	-4.69254	0.0078518	0.0223597	increase expression in C13Gavage and FDR < 0.05
JHAGPL_28225	beta-N-acetylhexosaminidase	-4.69254	0.0078518	0.0223597	increase expression in C13Gavage and FDR < 0.05
JHAGPL_92880	3-methyl-2-oxobutanoate hydroxymethyltransferase	2.40281	0.0078519	0.0223597	increase expression in C13_Cj_gavage and FDR < 0.05
JHAGPL_65075	DEAD/DEAH box helicase	3.06953	0.00785674	0.0223712	increase expression in C13_Cj_gavage and FDR < 0.05
JHAGPL_146210	UMP kinase	-2.66553	0.00785757	0.0223712	increase expression in C13Gavage and FDR < 0.05
JHAGPL_141825	50S ribosomal protein L21	-2.91015	0.00785795	0.0223712	increase expression in C13Gavage and FDR < 0.05
JHAGPL_30000	prolipoprotein diacylglyceryl transferase	2.78661	0.0078593	0.0223732	increase expression in C13_Cj_gavage and FDR < 0.05
JHAGPL_216405	ATP-binding protein	-3.61265	0.00786067	0.0223733	increase expression in C13Gavage and FDR < 0.05
JHAGPL_97770	bifunctional 4-hydroxy-2-oxoglutarate aldolase/2-dehydro-3-deoxy-phosphogluconate aldolase	-3.61265	0.00786067	0.0223733	increase expression in C13Gavage and FDR < 0.05
JHAGPL_54530	response regulator transcription factor	3.19335	0.0078642	0.0223814	increase expression in C13_Cj_gavage and FDR < 0.05
JHAGPL_192000	type II CRISPR RNA-guided endonuclease Cas9	-2.62009	0.00786752	0.0223871	increase expression in C13Gavage and FDR < 0.05
JHAGPL_189880	sensor histidine kinase	-3.85988	0.00786753	0.0223871	increase expression in C13Gavage and FDR < 0.05
JHAGPL_60500	pyridoxal phosphate-dependent aminotransferase	2.93599	0.00786941	0.0223906	increase expression in C13_Cj_gavage and FDR < 0.05
JHAGPL_182275	sporulation protein Cse60	-2.91218	0.0078716	0.022395	increase expression in C13Gavage and FDR < 0.05
JHAGPL_183295	MFS transporter	-3.4435	0.00787344	0.0223983	increase expression in C13Gavage and FDR < 0.05
JHAGPL_69010	HNH endonuclease	3.19161	0.00787656	0.0224053	increase expression in C13_Cj_gavage and FDR < 0.05
JHAGPL_128770	SGNH/GDSL hydrolase family protein	-2.76981	0.00787751	0.0224061	increase expression in C13Gavage and FDR < 0.05
JHAGPL_57200	hypothetical protein	3.31401	0.00788072	0.0224133	increase expression in C13_Cj_gavage and FDR < 0.05
JHAGPL_07160	hypothetical protein	3.91152	0.00788284	0.0224175	increase expression in C13_Cj_gavage and FDR < 0.05
JHAGPL_186720	HAMP domain-containing sensor histidine kinase	-3.3741	0.00788842	0.0224315	increase expression in C13Gavage and FDR < 0.05
JHAGPL_01700	hypothetical protein	2.92134	0.00789665	0.0224514	increase expression in C13_Cj_gavage and FDR < 0.05
JHAGPL_93370	type 3 dihydrofolate reductase	2.56124	0.00789676	0.0224514	increase expression in C13_Cj_gavage and FDR < 0.05
JHAGPL_139975	hypothetical protein	-3.32506	0.0078998	0.0224581	increase expression in C13Gavage and FDR < 0.05
JHAGPL_23830	MFS transporter	3.08963	0.0079015	0.0224611	increase expression in C13_Cj_gavage and FDR < 0.05
JHAGPL_86130	exoribonuclease II	2.69477	0.00790724	0.0224755	increase expression in C13_Cj_gavage and FDR < 0.05
JHAGPL_66690	SoxR reducing system RseC family protein	3.00599	0.00791059	0.0224826	increase expression in C13_Cj_gavage and FDR < 0.05
JHAGPL_00235	glycosyltransferase family 8 protein	3.28289	0.00791107	0.0224826	increase expression in C13_Cj_gavage and FDR < 0.05
JHAGPL_80175	hypothetical protein	3.82439	0.00791892	0.022503	increase expression in C13_Cj_gavage and FDR < 0.05
JHAGPL_174650	carboxymuconolactone decarboxylase family protein	-3.23155	0.00792151	0.0225079	increase expression in C13Gavage and FDR < 0.05
JHAGPL_12485	phospho-sugar mutase	2.32363	0.00792199	0.0225079	increase expression in C13_Cj_gavage and FDR < 0.05
JHAGPL_129550	glycoside hydrolase family 2 TIM barrel-domain containing protein	-2.29977	0.0079241	0.022512	increase expression in C13Gavage and FDR < 0.05
JHAGPL_233805	NUDIX domain-containing protein	-3.38797	0.00792683	0.0225179	increase expression in C13Gavage and FDR < 0.05
JHAGPL_58500	restriction endonuclease subunit S	3.09319	0.00793088	0.0225275	increase expression in C13_Cj_gavage and FDR < 0.05
JHAGPL_184925	hypothetical protein	-3.74038	0.00793161	0.0225275	increase expression in C13Gavage and FDR < 0.05
JHAGPL_84240	fructosamine kinase family protein	2.39327	0.00793223	0.0225275	increase expression in C13_Cj_gavage and FDR < 0.05
JHAGPL_49235	hypothetical protein	-4.93495	0.00793949	0.0225462	increase expression in C13Gavage and FDR < 0.05
JHAGPL_25535	response regulator transcription factor	2.62859	0.00794288	0.022554	increase expression in C13_Cj_gavage and FDR < 0.05
JHAGPL_183740	FAD-dependent oxidoreductase	-2.44556	0.00794415	0.0225557	increase expression in C13Gavage and FDR < 0.05
JHAGPL_93945	restriction endonuclease	2.51269	0.00794493	0.022556	increase expression in C13_Cj_gavage and FDR < 0.05
JHAGPL_145105	Na+/H+ antiporter NhaA	-3.17354	0.00794783	0.0225623	increase expression in C13Gavage and FDR < 0.05
JHAGPL_89440	molybdopterin synthase sulfur carrier subunit	3.13122	0.00795261	0.022574	increase expression in C13_Cj_gavage and FDR < 0.05
JHAGPL_237250	hypothetical protein	-4.57972	0.00795915	0.0225888	increase expression in C13Gavage and FDR < 0.05
JHAGPL_237270	DUF4248 domain-containing protein	-4.57972	0.00795915	0.0225888	increase expression in C13Gavage and FDR < 0.05
JHAGPL_55225	three component ABC system middle component	2.89085	0.00796028	0.0225901	increase expression in C13_Cj_gavage and FDR < 0.05
JHAGPL_03605	hypothetical protein	3.08341	0.00796714	0.0226076	increase expression in C13_Cj_gavage and FDR < 0.05
JHAGPL_65070	50S ribosomal protein L25/general stress protein Ctc	2.88705	0.00796917	0.0226115	increase expression in C13_Cj_gavage and FDR < 0.05
JHAGPL_30375	DsbA family protein	4.72074	0.00797103	0.0226149	increase expression in C13_Cj_gavage and FDR < 0.05
JHAGPL_139990	PKD-like family lipoprotein	-3.60131	0.00797559	0.0226259	increase expression in C13Gavage and FDR < 0.05
JHAGPL_129435	twin-arginine translocase TatA/TatE family subunit	-3.32631	0.00797636	0.0226262	increase expression in C13Gavage and FDR < 0.05
JHAGPL_134475	GNAT family N-acetyltransferase	-3.50998	0.00797817	0.0226294	increase expression in C13Gavage and FDR < 0.05
JHAGPL_68710	50S ribosomal protein L5	3.05707	0.00798111	0.0226358	increase expression in C13_Cj_gavage and FDR < 0.05
JHAGPL_05945	dihydroorotase	2.50479	0.00798266	0.0226383	increase expression in C13_Cj_gavage and FDR < 0.05
JHAGPL_40845	SDR family oxidoreductase	-5.05687	0.0079837	0.0226394	increase expression in C13Gavage and FDR < 0.05
JHAGPL_196640	response regulator transcription factor	-3.68911	0.00799081	0.0226576	increase expression in C13Gavage and FDR < 0.05
JHAGPL_173085	aminodeoxychorismate/anthranilate synthase component II	-5.13771	0.00799712	0.0226717	increase expression in C13Gavage and FDR < 0.05
JHAGPL_245720	SusC/RagA family TonB-linked outer membrane protein	-5.13771	0.00799712	0.0226717	increase expression in C13Gavage and FDR < 0.05
JHAGPL_66630	thioether cross-link-forming SCIFF peptide maturase	2.92924	0.00800007	0.0226771	increase expression in C13_Cj_gavage and FDR < 0.05
JHAGPL_212790	sugar ABC transporter ATP-binding protein	-2.77707	0.00800104	0.0226771	increase expression in C13Gavage and FDR < 0.05
JHAGPL_33050	GH3 auxin-responsive promoter family protein	2.34476	0.00800104	0.0226771	increase expression in C13_Cj_gavage and FDR < 0.05
JHAGPL_180450	PTS transporter subunit IIABC	-3.07701	0.00800355	0.0226823	increase expression in C13Gavage and FDR < 0.05
JHAGPL_199905	hypothetical protein	-3.51319	0.0080091	0.0226962	increase expression in C13Gavage and FDR < 0.05
JHAGPL_68670	30S ribosomal protein S19	3.11761	0.00801107	0.0226993	increase expression in C13_Cj_gavage and FDR < 0.05
JHAGPL_111715	hypothetical protein	-4.66007	0.00801156	0.0226993	increase expression in C13Gavage and FDR < 0.05
JHAGPL_225790	XTP/dITP diphosphatase	-4.47854	0.00801485	0.0227067	increase expression in C13Gavage and FDR < 0.05
JHAGPL_243910	ribosome-associated translation inhibitor RaiA	-3.33757	0.0080189	0.0227163	increase expression in C13Gavage and FDR < 0.05
JHAGPL_199465	TetR/AcrR family transcriptional regulator	-3.45421	0.00802197	0.0227231	increase expression in C13Gavage and FDR < 0.05
JHAGPL_177275	homoserine O-succinyltransferase	-2.69112	0.00802486	0.0227293	increase expression in C13Gavage and FDR < 0.05
JHAGPL_188130	GH92 family glycosyl hydrolase	-2.63843	0.00802582	0.0227302	increase expression in C13Gavage and FDR < 0.05
JHAGPL_01185	hypothetical protein	2.3332	0.00802679	0.022731	increase expression in C13_Cj_gavage and FDR < 0.05
JHAGPL_50405	cell wall metabolism sensor histidine kinase WalK	-5.22119	0.00802913	0.0227357	increase expression in C13Gavage and FDR < 0.05
JHAGPL_01660	hypothetical protein	2.6228	0.00803501	0.0227505	increase expression in C13_Cj_gavage and FDR < 0.05
JHAGPL_01760	4Fe-4S dicluster domain-containing protein	2.47687	0.00803911	0.0227601	increase expression in C13_Cj_gavage and FDR < 0.05
JHAGPL_01480	serine/threonine-protein kinase	3.34502	0.00803976	0.0227601	increase expression in C13_Cj_gavage and FDR < 0.05
JHAGPL_87345	purine nucleoside phosphoramidase	2.55545	0.00804099	0.0227617	increase expression in C13_Cj_gavage and FDR < 0.05
JHAGPL_145340	tyrosine--tRNA ligase	-2.6865	0.00804519	0.0227716	increase expression in C13Gavage and FDR < 0.05
JHAGPL_73600	dipeptide ABC transporter substrate-binding protein DppA	2.33628	0.00804603	0.0227721	increase expression in C13_Cj_gavage and FDR < 0.05
JHAGPL_28540	DnaB-like helicase C-terminal domain-containing protein	3.5832	0.00804695	0.0227728	increase expression in C13_Cj_gavage and FDR < 0.05
JHAGPL_200865	DMT family transporter	-3.26223	0.00805372	0.0227882	increase expression in C13Gavage and FDR < 0.05
JHAGPL_126195	CatB-related O-acetyltransferase	-3.21931	0.00805374	0.0227882	increase expression in C13Gavage and FDR < 0.05
JHAGPL_62640	UV DNA damage repair endonuclease UvsE	3.6438	0.0080582	0.0227989	increase expression in C13_Cj_gavage and FDR < 0.05
JHAGPL_25895	23S rRNA (adenine(2503)-C(2))-methyltransferase RlmN	3.11117	0.00806397	0.0228133	increase expression in C13_Cj_gavage and FDR < 0.05
JHAGPL_232855	Cof-type HAD-IIB family hydrolase	-3.00634	0.00807161	0.022833	increase expression in C13Gavage and FDR < 0.05
JHAGPL_75975	23S rRNA (guanine(1835)-N(2))-methyltransferase RlmG	2.83224	0.00807548	0.0228393	increase expression in C13_Cj_gavage and FDR < 0.05
JHAGPL_202060	TIM barrel protein	-2.47019	0.00807553	0.0228393	increase expression in C13Gavage and FDR < 0.05
JHAGPL_180390	L-lactate dehydrogenase	-2.83928	0.00807588	0.0228393	increase expression in C13Gavage and FDR < 0.05
JHAGPL_209685	AAA family ATPase	-2.96479	0.00807654	0.0228393	increase expression in C13Gavage and FDR < 0.05
JHAGPL_240900	6-phosphofructokinase	-2.57328	0.00808304	0.0228557	increase expression in C13Gavage and FDR < 0.05
JHAGPL_25460	NCS2 family permease	2.62923	0.00808455	0.0228581	increase expression in C13_Cj_gavage and FDR < 0.05
JHAGPL_11190	hypothetical protein	3.65905	0.00809211	0.0228758	increase expression in C13_Cj_gavage and FDR < 0.05
JHAGPL_25970	BF3164 family lipoprotein	-2.84648	0.00809218	0.0228758	increase expression in C13Gavage and FDR < 0.05
JHAGPL_19925	PDDEXK nuclease domain-containing protein	2.51554	0.00809377	0.0228784	increase expression in C13_Cj_gavage and FDR < 0.05
JHAGPL_26700	PepSY-like domain-containing protein	3.33096	0.00809674	0.0228838	increase expression in C13_Cj_gavage and FDR < 0.05
JHAGPL_33185	2-aminoethylphosphonate--pyruvate transaminase	2.70763	0.00809702	0.0228838	increase expression in C13_Cj_gavage and FDR < 0.05
JHAGPL_93705	phosphoserine phosphatase	4.05061	0.0081004	0.0228914	increase expression in C13_Cj_gavage and FDR < 0.05
JHAGPL_23690	phenylacetate--CoA ligase	2.46066	0.00810173	0.0228915	increase expression in C13_Cj_gavage and FDR < 0.05
JHAGPL_131155	putative porin	-2.47076	0.0081018	0.0228915	increase expression in C13Gavage and FDR < 0.05
JHAGPL_09660	hypothetical protein	3.50201	0.00810606	0.0229016	increase expression in C13_Cj_gavage and FDR < 0.05
JHAGPL_228840	ATP-dependent DNA helicase RecQ	-3.24709	0.00810992	0.0229106	increase expression in C13Gavage and FDR < 0.05
JHAGPL_87235	spermidine/putrescine ABC transporter permease PotB	4.22021	0.00811558	0.0229247	increase expression in C13_Cj_gavage and FDR < 0.05
JHAGPL_132485	hypothetical protein	-4.85165	0.008118	0.0229296	increase expression in C13Gavage and FDR < 0.05
JHAGPL_71085	YjaG family protein	3.33969	0.00812068	0.0229353	increase expression in C13_Cj_gavage and FDR < 0.05
JHAGPL_145995	group II intron reverse transcriptase/maturase	-4.01894	0.00812377	0.0229421	increase expression in C13Gavage and FDR < 0.05
JHAGPL_224310	Integrase	-3.44532	0.00812461	0.0229425	increase expression in C13Gavage and FDR < 0.05
JHAGPL_66205	TrkH family potassium uptake protein	3.86299	0.00812615	0.0229449	increase expression in C13_Cj_gavage and FDR < 0.05
JHAGPL_237920	glycosyltransferase family 1 protein	-2.62633	0.00812693	0.0229452	increase expression in C13Gavage and FDR < 0.05
JHAGPL_185450	ABC transporter%2C ATP-binding family protein	-3.47172	0.00812853	0.0229466	increase expression in C13Gavage and FDR < 0.05
JHAGPL_70735	2-oxoglutarate dehydrogenase E1 component	3.04426	0.00812878	0.0229466	increase expression in C13_Cj_gavage and FDR < 0.05
JHAGPL_125885	iron-sulfur cluster assembly protein	-3.04047	0.0081303	0.0229488	increase expression in C13Gavage and FDR < 0.05
JHAGPL_234405	UDP-N-acetylglucosamine 2-epimerase (non-hydrolyzing)	-3.88518	0.00813092	0.0229488	increase expression in C13Gavage and FDR < 0.05
JHAGPL_79725	L-aspartate oxidase	2.70971	0.00813187	0.0229496	increase expression in C13_Cj_gavage and FDR < 0.05
JHAGPL_235695	patatin-like phospholipase family protein	-3.67356	0.00813556	0.0229581	increase expression in C13Gavage and FDR < 0.05
JHAGPL_202860	histidine ammonia-lyase	-2.61045	0.00813659	0.022959	increase expression in C13Gavage and FDR < 0.05
JHAGPL_185670	MurR/RpiR family transcriptional regulator	-3.34113	0.00813948	0.0229653	increase expression in C13Gavage and FDR < 0.05
JHAGPL_24920	recombinase RecA	2.29348	0.00814283	0.0229728	increase expression in C13_Cj_gavage and FDR < 0.05
JHAGPL_207840	O-acetylhomoserine aminocarboxypropyltransferase/cysteine synthase family protein	-2.67614	0.00814595	0.0229797	increase expression in C13Gavage and FDR < 0.05
JHAGPL_236685	efflux RND transporter permease subunit	-2.41575	0.00814754	0.0229817	increase expression in C13Gavage and FDR < 0.05
JHAGPL_90675	ABC transporter permease	2.35441	0.00814803	0.0229817	increase expression in C13_Cj_gavage and FDR < 0.05
JHAGPL_23825	HlyD family secretion protein	3.53422	0.00815714	0.0230055	increase expression in C13_Cj_gavage and FDR < 0.05
JHAGPL_24875	bifunctional oligoribonuclease/PAP phosphatase NrnA	2.41108	0.00815821	0.0230066	increase expression in C13_Cj_gavage and FDR < 0.05
JHAGPL_243230	glutamate decarboxylase	5.16554	0.00816017	0.0230102	increase expression in C13_Cj_gavage and FDR < 0.05
JHAGPL_140080	DUF5006 domain-containing protein	-3.63032	0.00816118	0.0230111	increase expression in C13Gavage and FDR < 0.05
JHAGPL_72315	ECA oligosaccharide polymerase	3.30502	0.00816448	0.0230181	increase expression in C13_Cj_gavage and FDR < 0.05
JHAGPL_18845	DUF4136 domain-containing protein	2.47928	0.00816502	0.0230181	increase expression in C13_Cj_gavage and FDR < 0.05
JHAGPL_07565	DNA mismatch repair endonuclease MutL	2.94399	0.00816655	0.0230205	increase expression in C13_Cj_gavage and FDR < 0.05
JHAGPL_192615	MBL fold metallo-hydrolase	-2.97625	0.00816924	0.0230261	increase expression in C13Gavage and FDR < 0.05
JHAGPL_53965	sulfurtransferase	3.29569	0.00817173	0.0230295	increase expression in C13_Cj_gavage and FDR < 0.05
JHAGPL_204685	efflux RND transporter periplasmic adaptor subunit	-2.69045	0.00817186	0.0230295	increase expression in C13Gavage and FDR < 0.05
JHAGPL_08100	rhodanese-like domain-containing protein	3.50929	0.00817247	0.0230295	increase expression in C13_Cj_gavage and FDR < 0.05
JHAGPL_10815	YebC/PmpR family DNA-binding transcriptional regulator	2.68633	0.00817467	0.0230337	increase expression in C13_Cj_gavage and FDR < 0.05
JHAGPL_143595	acyl carrier protein	-2.51355	0.00817573	0.0230348	increase expression in C13Gavage and FDR < 0.05
JHAGPL_44185	DNA polymerase III subunit alpha	-4.67738	0.00818162	0.0230495	increase expression in C13Gavage and FDR < 0.05
JHAGPL_57970	ABC transporter ATP-binding protein	3.94112	0.00818739	0.0230616	increase expression in C13_Cj_gavage and FDR < 0.05
JHAGPL_223735	phosphate acetyltransferase	-2.6911	0.0081879	0.0230616	increase expression in C13Gavage and FDR < 0.05
JHAGPL_72385	guanosine-5'-triphosphate%2C3'-diphosphate diphosphatase	2.40187	0.00818797	0.0230616	increase expression in C13_Cj_gavage and FDR < 0.05
JHAGPL_30710	NAD(+) diphosphatase	2.61138	0.00819005	0.0230654	increase expression in C13_Cj_gavage and FDR < 0.05
JHAGPL_207570	MotA/TolQ/ExbB proton channel family protein	-2.57755	0.00819129	0.0230654	increase expression in C13Gavage and FDR < 0.05
JHAGPL_39130	DNA mismatch repair endonuclease MutL	2.58947	0.00819139	0.0230654	increase expression in C13_Cj_gavage and FDR < 0.05
JHAGPL_85120	glutaminase B	2.59988	0.00819334	0.023069	increase expression in C13_Cj_gavage and FDR < 0.05
JHAGPL_128230	aromatic amino acid ammonia-lyase	-2.89077	0.00820035	0.0230868	increase expression in C13Gavage and FDR < 0.05
JHAGPL_143795	preprotein translocase subunit SecG	-2.66379	0.00820271	0.0230915	increase expression in C13Gavage and FDR < 0.05
JHAGPL_126155	OmpH family outer membrane protein	-2.58605	0.00820496	0.0230958	increase expression in C13Gavage and FDR < 0.05
JHAGPL_126660	AAA family ATPase	-2.35565	0.00820621	0.0230958	increase expression in C13Gavage and FDR < 0.05
JHAGPL_27135	hypothetical protein	5.18909	0.00820628	0.0230958	increase expression in C13_Cj_gavage and FDR < 0.05
JHAGPL_59885	hemolysin family protein	2.48102	0.00821044	0.0231056	increase expression in C13_Cj_gavage and FDR < 0.05
JHAGPL_231295	hypothetical protein	-3.23412	0.00821266	0.0231085	increase expression in C13Gavage and FDR < 0.05
JHAGPL_02680	NAD(P)H-dependent oxidoreductase	2.69312	0.00821287	0.0231085	increase expression in C13_Cj_gavage and FDR < 0.05
JHAGPL_180475	DUF956 domain-containing protein	-2.97317	0.00821666	0.0231127	increase expression in C13Gavage and FDR < 0.05
JHAGPL_13480	gliding motility protein GldD	2.91747	0.00821834	0.0231127	increase expression in C13_Cj_gavage and FDR < 0.05
JHAGPL_66080	signal peptidase I	3.04922	0.00821905	0.0231127	increase expression in C13_Cj_gavage and FDR < 0.05
JHAGPL_239780	phenylalanine--tRNA ligase subunit alpha	-2.66399	0.00822082	0.0231127	increase expression in C13Gavage and FDR < 0.05
JHAGPL_192375	monofunctional biosynthetic peptidoglycan transglycosylase	-2.87303	0.00822295	0.0231127	increase expression in C13Gavage and FDR < 0.05
JHAGPL_67900	adenylosuccinate synthase	3.21339	0.00822696	0.0231127	increase expression in C13_Cj_gavage and FDR < 0.05
JHAGPL_05490	ATP-binding cassette domain-containing protein	5.64007	0.00822697	0.0231127	increase expression in C13_Cj_gavage and FDR < 0.05
JHAGPL_06925	hypothetical protein	5.64007	0.00822697	0.0231127	increase expression in C13_Cj_gavage and FDR < 0.05
JHAGPL_108130	hypothetical protein	5.64007	0.00822697	0.0231127	increase expression in C13_Cj_gavage and FDR < 0.05
JHAGPL_21300	CcoQ/FixQ family Cbb3-type cytochrome c oxidase assembly chaperone	5.64007	0.00822697	0.0231127	increase expression in C13_Cj_gavage and FDR < 0.05
JHAGPL_29945	DUF3575 domain-containing protein	5.64007	0.00822697	0.0231127	increase expression in C13_Cj_gavage and FDR < 0.05
JHAGPL_37690	outer membrane beta-barrel protein	5.64007	0.00822697	0.0231127	increase expression in C13_Cj_gavage and FDR < 0.05
JHAGPL_95580	hypothetical protein	5.64007	0.00822697	0.0231127	increase expression in C13_Cj_gavage and FDR < 0.05
JHAGPL_109020	VWA-like domain-containing protein	-4.74019	0.00823147	0.0231127	increase expression in C13Gavage and FDR < 0.05
JHAGPL_150975	30S ribosomal protein S19	-4.74019	0.00823147	0.0231127	increase expression in C13Gavage and FDR < 0.05
JHAGPL_157865	thiolase family protein	-4.74019	0.00823147	0.0231127	increase expression in C13Gavage and FDR < 0.05
JHAGPL_179040	protein-ADP-ribose hydrolase	-4.74019	0.00823147	0.0231127	increase expression in C13Gavage and FDR < 0.05
JHAGPL_208385	acyl carrier protein	-4.74019	0.00823147	0.0231127	increase expression in C13Gavage and FDR < 0.05
JHAGPL_221595	FtsX-like permease family protein	-4.74019	0.00823147	0.0231127	increase expression in C13Gavage and FDR < 0.05
JHAGPL_229375	LytTR family DNA-binding domain-containing protein	-4.74019	0.00823147	0.0231127	increase expression in C13Gavage and FDR < 0.05
JHAGPL_234455	bifunctional DNA primase/helicase	-4.74019	0.00823147	0.0231127	increase expression in C13Gavage and FDR < 0.05
JHAGPL_238775	PKD domain-containing protein	-4.74019	0.00823147	0.0231127	increase expression in C13Gavage and FDR < 0.05
JHAGPL_95940	HAMP domain-containing sensor histidine kinase	-4.74019	0.00823147	0.0231127	increase expression in C13Gavage and FDR < 0.05
JHAGPL_96680	carbohydrate kinase	-4.74019	0.00823147	0.0231127	increase expression in C13Gavage and FDR < 0.05
JHAGPL_98305	ABC transporter ATP-binding protein	-4.74019	0.00823147	0.0231127	increase expression in C13Gavage and FDR < 0.05
JHAGPL_41725	Rib/alpha-like domain-containing protein	-5.25382	0.0082335	0.0231164	increase expression in C13Gavage and FDR < 0.05
JHAGPL_194960	GAF domain-containing protein	-2.36882	0.00824409	0.0231443	increase expression in C13Gavage and FDR < 0.05
JHAGPL_33750	cyclically-permuted mutarotase family protein	3.12593	0.00824818	0.0231538	increase expression in C13_Cj_gavage and FDR < 0.05
JHAGPL_215675	ABC transporter ATP-binding protein	-3.52981	0.00825007	0.0231572	increase expression in C13Gavage and FDR < 0.05
JHAGPL_212785	ABC transporter permease	-2.82602	0.00825111	0.0231582	increase expression in C13Gavage and FDR < 0.05
JHAGPL_135635	glutamine--fructose-6-phosphate transaminase (isomerizing)	-4.23555	0.00825291	0.0231613	increase expression in C13Gavage and FDR < 0.05
JHAGPL_173820	rod shape-determining protein MreC	-2.43494	0.00825394	0.0231623	increase expression in C13Gavage and FDR < 0.05
JHAGPL_216175	DUF5688 domain-containing protein	-4.34352	0.0082556	0.023165	increase expression in C13Gavage and FDR < 0.05
JHAGPL_142980	DUF2723 domain-containing protein	-2.24339	0.0082701	0.0232016	increase expression in C13Gavage and FDR < 0.05
JHAGPL_229955	BT4734-like N-terminal domain-containing protein	-2.5138	0.00827017	0.0232016	increase expression in C13Gavage and FDR < 0.05
JHAGPL_126170	glutamate 5-kinase	-2.94534	0.00827069	0.0232016	increase expression in C13Gavage and FDR < 0.05
JHAGPL_77635	hypothetical protein	2.69819	0.00827167	0.0232024	increase expression in C13_Cj_gavage and FDR < 0.05
JHAGPL_189810	ABC transporter permease	-2.68987	0.00827468	0.023208	increase expression in C13Gavage and FDR < 0.05
JHAGPL_195710	FHA domain-containing protein	-2.37376	0.00827504	0.023208	increase expression in C13Gavage and FDR < 0.05
JHAGPL_57255	acetaldehyde dehydrogenase (acetylating)	4.04647	0.00828393	0.023231	increase expression in C13_Cj_gavage and FDR < 0.05
JHAGPL_62000	hypothetical protein	4.04714	0.00828517	0.0232325	increase expression in C13_Cj_gavage and FDR < 0.05
JHAGPL_226690	response regulator transcription factor	-3.51753	0.00828759	0.0232374	increase expression in C13Gavage and FDR < 0.05
JHAGPL_191620	efflux RND transporter periplasmic adaptor subunit	-2.77517	0.00829465	0.0232552	increase expression in C13Gavage and FDR < 0.05
JHAGPL_146560	RagB/SusD family nutrient uptake outer membrane protein	-4.0425	0.00830352	0.0232782	increase expression in C13Gavage and FDR < 0.05
JHAGPL_144500	Dabb family protein	-2.56488	0.00830485	0.0232787	increase expression in C13Gavage and FDR < 0.05
JHAGPL_211075	citrate/2-methylcitrate synthase	-2.83207	0.00830508	0.0232787	increase expression in C13Gavage and FDR < 0.05
JHAGPL_17935	ABC transporter permease subunit	2.57469	0.00830578	0.0232787	increase expression in C13_Cj_gavage and FDR < 0.05
JHAGPL_61380	YfcC family protein	3.79166	0.00830756	0.0232804	increase expression in C13_Cj_gavage and FDR < 0.05
JHAGPL_37105	penicillin-binding protein	2.32489	0.00830777	0.0232804	increase expression in C13_Cj_gavage and FDR < 0.05
JHAGPL_226240	YgeY family selenium metabolism-linked hydrolase	-2.48705	0.00830931	0.023282	increase expression in C13Gavage and FDR < 0.05
JHAGPL_122555	DUF2382 domain-containing protein	-3.90424	0.00830973	0.023282	increase expression in C13Gavage and FDR < 0.05
JHAGPL_10140	pyridoxal-phosphate dependent enzyme	2.74949	0.00831579	0.0232971	increase expression in C13_Cj_gavage and FDR < 0.05
JHAGPL_212890	nitric oxide reductase activation protein	-3.61706	0.00831729	0.0232993	increase expression in C13Gavage and FDR < 0.05
JHAGPL_09610	SufD family Fe-S cluster assembly protein	2.3829	0.00832957	0.0233297	increase expression in C13_Cj_gavage and FDR < 0.05
JHAGPL_230230	Crp/Fnr family transcriptional regulator	-3.09616	0.00833001	0.0233297	increase expression in C13Gavage and FDR < 0.05
JHAGPL_171425	hypothetical protein	-4.44105	0.00833092	0.0233297	increase expression in C13Gavage and FDR < 0.05
JHAGPL_181830	zinc ribbon domain-containing protein	-4.44105	0.00833092	0.0233297	increase expression in C13Gavage and FDR < 0.05
JHAGPL_41955	ClbS/DfsB family four-helix bundle protein	-4.66814	0.00834342	0.0233628	increase expression in C13Gavage and FDR < 0.05
JHAGPL_230485	C1 family peptidase	-3.4717	0.00834413	0.0233629	increase expression in C13Gavage and FDR < 0.05
JHAGPL_11550	imidazole glycerol phosphate synthase subunit HisF	2.52329	0.00834528	0.0233642	increase expression in C13_Cj_gavage and FDR < 0.05
JHAGPL_177585	HAMP domain-containing sensor histidine kinase	-2.51693	0.00834637	0.0233653	increase expression in C13Gavage and FDR < 0.05
JHAGPL_186965	DUF4834 domain-containing protein	-2.64754	0.00836687	0.0234202	increase expression in C13Gavage and FDR < 0.05
JHAGPL_222040	asparagine--tRNA ligase	-2.40229	0.00836737	0.0234202	increase expression in C13Gavage and FDR < 0.05
JHAGPL_143855	type III pantothenate kinase	-3.1171	0.00836886	0.0234224	increase expression in C13Gavage and FDR < 0.05
JHAGPL_81255	lipopolysaccharide kinase InaA	2.29427	0.0083752	0.0234382	increase expression in C13_Cj_gavage and FDR < 0.05
JHAGPL_77465	trimeric autotransporter adhesin TaaP	2.93254	0.00838287	0.0234577	increase expression in C13_Cj_gavage and FDR < 0.05
JHAGPL_24440	sulfatase-like hydrolase/transferase	2.6771	0.0083839	0.0234587	increase expression in C13_Cj_gavage and FDR < 0.05
JHAGPL_208425	acetyl-CoA carboxylase carboxyltransferase subunit alpha	-4.07329	0.00838929	0.0234718	increase expression in C13Gavage and FDR < 0.05
JHAGPL_125960	diadenylate cyclase CdaA	-2.44268	0.00839103	0.0234747	increase expression in C13Gavage and FDR < 0.05
JHAGPL_61385	hypothetical protein	3.22718	0.00839428	0.0234818	increase expression in C13_Cj_gavage and FDR < 0.05
JHAGPL_240690	Xaa-Pro peptidase family protein	-2.90454	0.00839687	0.0234871	increase expression in C13Gavage and FDR < 0.05
JHAGPL_177825	Cof-type HAD-IIB family hydrolase	-2.42881	0.00839866	0.0234885	increase expression in C13Gavage and FDR < 0.05
JHAGPL_236965	hypothetical protein	-4.49038	0.0083991	0.0234885	increase expression in C13Gavage and FDR < 0.05
JHAGPL_235975	hypothetical protein	-3.13941	0.00839945	0.0234885	increase expression in C13Gavage and FDR < 0.05
JHAGPL_194040	hypothetical protein	-2.63478	0.00840397	0.0234922	increase expression in C13Gavage and FDR < 0.05
JHAGPL_167835	ATP-binding cassette domain-containing protein	4.96618	0.00840426	0.0234922	increase expression in C13_Cj_gavage and FDR < 0.05
JHAGPL_18580	glycosyltransferase family 10	4.96618	0.00840426	0.0234922	increase expression in C13_Cj_gavage and FDR < 0.05
JHAGPL_29950	DUF4906 domain-containing protein	4.96618	0.00840426	0.0234922	increase expression in C13_Cj_gavage and FDR < 0.05
JHAGPL_85285	hypothetical protein	4.96618	0.00840426	0.0234922	increase expression in C13_Cj_gavage and FDR < 0.05
JHAGPL_04775	serine protease	3.23165	0.00840956	0.0235051	increase expression in C13_Cj_gavage and FDR < 0.05
JHAGPL_238475	DUF2721 domain-containing protein	-3.74856	0.00841744	0.0235252	increase expression in C13Gavage and FDR < 0.05
JHAGPL_223565	YebC/PmpR family DNA-binding transcriptional regulator	-2.46152	0.00842164	0.0235309	increase expression in C13Gavage and FDR < 0.05
JHAGPL_82305	DegT/DnrJ/EryC1/StrS family aminotransferase	2.28353	0.00842925	0.0235309	increase expression in C13_Cj_gavage and FDR < 0.05
JHAGPL_108135	dihydrodipicolinate reductase	-5.38987	0.00842996	0.0235309	increase expression in C13Gavage and FDR < 0.05
JHAGPL_116300	hypothetical protein	-5.38987	0.00842996	0.0235309	increase expression in C13Gavage and FDR < 0.05
JHAGPL_117640	ROK family protein	-5.38987	0.00842996	0.0235309	increase expression in C13Gavage and FDR < 0.05
JHAGPL_119615	potassium-transporting ATPase subunit C	-5.38987	0.00842996	0.0235309	increase expression in C13Gavage and FDR < 0.05
JHAGPL_14240	K(+)-transporting ATPase subunit C	-5.38987	0.00842996	0.0235309	increase expression in C13Gavage and FDR < 0.05
JHAGPL_149210	superoxide dismutase	-5.38987	0.00842996	0.0235309	increase expression in C13Gavage and FDR < 0.05
JHAGPL_196015	efflux RND transporter periplasmic adaptor subunit	-5.38987	0.00842996	0.0235309	increase expression in C13Gavage and FDR < 0.05
JHAGPL_215855	SipW-dependent-type signal peptide-containing protein	-5.38987	0.00842996	0.0235309	increase expression in C13Gavage and FDR < 0.05
JHAGPL_239950	hypothetical protein	-5.38987	0.00842996	0.0235309	increase expression in C13Gavage and FDR < 0.05
JHAGPL_240995	calycin-like domain-containing protein	-5.38987	0.00842996	0.0235309	increase expression in C13Gavage and FDR < 0.05
JHAGPL_245745	DUF5117 domain-containing protein	-5.38987	0.00842996	0.0235309	increase expression in C13Gavage and FDR < 0.05
JHAGPL_246335	TetR/AcrR family transcriptional regulator	-5.38987	0.00842996	0.0235309	increase expression in C13Gavage and FDR < 0.05
JHAGPL_247130	hypothetical protein	-5.38987	0.00842996	0.0235309	increase expression in C13Gavage and FDR < 0.05
JHAGPL_04870	YhcH/YjgK/YiaL family protein	2.45408	0.00843913	0.0235545	increase expression in C13_Cj_gavage and FDR < 0.05
JHAGPL_134150	trypsin-like peptidase domain-containing protein	-2.83311	0.00844293	0.0235618	increase expression in C13Gavage and FDR < 0.05
JHAGPL_176220	prolyl-tRNA synthetase associated domain-containing protein	-2.41766	0.00844312	0.0235618	increase expression in C13Gavage and FDR < 0.05
JHAGPL_93155	phospho-N-acetylmuramoyl-pentapeptide- transferase	2.29657	0.00844632	0.0235688	increase expression in C13_Cj_gavage and FDR < 0.05
JHAGPL_186615	sigma-70 family RNA polymerase sigma factor	-2.93525	0.00844815	0.0235719	increase expression in C13Gavage and FDR < 0.05
JHAGPL_239190	VOC family protein	-3.29206	0.00845478	0.0235881	increase expression in C13Gavage and FDR < 0.05
JHAGPL_243200	phosphate acyltransferase	-2.94043	0.00845533	0.0235881	increase expression in C13Gavage and FDR < 0.05
JHAGPL_143440	efflux RND transporter permease subunit	-2.38938	0.00845986	0.0235963	increase expression in C13Gavage and FDR < 0.05
JHAGPL_205755	zinc ABC transporter substrate-binding protein	-2.46156	0.00846025	0.0235963	increase expression in C13Gavage and FDR < 0.05
JHAGPL_74515	phosphoglycolate phosphatase	2.69287	0.00846039	0.0235963	increase expression in C13_Cj_gavage and FDR < 0.05
JHAGPL_195390	thioredoxin family protein	-3.47822	0.00846195	0.0235986	increase expression in C13Gavage and FDR < 0.05
JHAGPL_21415	hypothetical protein	2.3027	0.00846357	0.0235986	increase expression in C13_Cj_gavage and FDR < 0.05
JHAGPL_183380	hypothetical protein	-4.70389	0.00846405	0.0235986	increase expression in C13Gavage and FDR < 0.05
JHAGPL_87375	cell division protein YceG	3.31828	0.00846443	0.0235986	increase expression in C13_Cj_gavage and FDR < 0.05
JHAGPL_128635	DUF975 domain-containing protein	-3.15938	0.00846471	0.0235986	increase expression in C13Gavage and FDR < 0.05
JHAGPL_230080	50S ribosomal protein L21	-3.45466	0.00846958	0.0236102	increase expression in C13Gavage and FDR < 0.05
JHAGPL_194325	hypothetical protein	-2.57102	0.00847709	0.023628	increase expression in C13Gavage and FDR < 0.05
JHAGPL_44090	phospholipase A2 family protein	-5.25391	0.00847736	0.023628	increase expression in C13Gavage and FDR < 0.05
JHAGPL_228785	DoxX family protein	-3.17836	0.00848125	0.0236359	increase expression in C13Gavage and FDR < 0.05
JHAGPL_60785	30S ribosomal protein S2	3.32398	0.00848158	0.0236359	increase expression in C13_Cj_gavage and FDR < 0.05
JHAGPL_184055	glycerol-3-phosphate cytidylyltransferase	-3.38374	0.00849105	0.0236603	increase expression in C13Gavage and FDR < 0.05
JHAGPL_04715	hypothetical protein	2.47844	0.00849523	0.02367	increase expression in C13_Cj_gavage and FDR < 0.05
JHAGPL_07180	RNA polymerase factor sigma-54	3.18447	0.00849805	0.0236759	increase expression in C13_Cj_gavage and FDR < 0.05
JHAGPL_201720	RNA polymerase sigma-70 factor	-2.56616	0.0085023	0.0236856	increase expression in C13Gavage and FDR < 0.05
JHAGPL_176175	GNAT family N-acetyltransferase	-4.37347	0.00850293	0.0236856	increase expression in C13Gavage and FDR < 0.05
JHAGPL_205720	head GIN domain-containing protein	-2.6985	0.00850934	0.0237015	increase expression in C13Gavage and FDR < 0.05
JHAGPL_66980	IMP dehydrogenase	2.97745	0.00851151	0.0237049	increase expression in C13_Cj_gavage and FDR < 0.05
JHAGPL_243220	transcription elongation factor GreA	-3.88743	0.00851197	0.0237049	increase expression in C13Gavage and FDR < 0.05
JHAGPL_210325	Putative prophage phiRv2 integrase	-3.70899	0.00851352	0.0237064	increase expression in C13Gavage and FDR < 0.05
JHAGPL_225755	metal-dependent transcriptional regulator	-3.8199	0.00851391	0.0237064	increase expression in C13Gavage and FDR < 0.05
JHAGPL_198635	DJ-1/PfpI family protein	-3.60771	0.00851509	0.0237077	increase expression in C13Gavage and FDR < 0.05
JHAGPL_202000	zinc metallopeptidase	-2.69509	0.00851874	0.0237159	increase expression in C13Gavage and FDR < 0.05
JHAGPL_212775	sensor histidine kinase	-3.35663	0.00852273	0.023725	increase expression in C13Gavage and FDR < 0.05
JHAGPL_02290	hypothetical protein	2.83979	0.00852664	0.023734	increase expression in C13_Cj_gavage and FDR < 0.05
JHAGPL_08160	acetyl-CoA hydrolase/transferase family protein	3.07581	0.00853035	0.0237423	increase expression in C13_Cj_gavage and FDR < 0.05
JHAGPL_67600	zinc ribbon domain-containing protein YjdM	2.85076	0.00853419	0.0237511	increase expression in C13_Cj_gavage and FDR < 0.05
JHAGPL_27400	hypothetical protein	3.24811	0.00853674	0.0237562	increase expression in C13_Cj_gavage and FDR < 0.05
JHAGPL_135370	adenosylmethionine--8-amino-7-oxononanoate transaminase	-3.82584	0.00854304	0.0237694	increase expression in C13Gavage and FDR < 0.05
JHAGPL_19505	iron-containing alcohol dehydrogenase	2.48276	0.00854356	0.0237694	increase expression in C13_Cj_gavage and FDR < 0.05
JHAGPL_130480	chaperonin GroEL	-3.15702	0.00854361	0.0237694	increase expression in C13Gavage and FDR < 0.05
JHAGPL_143160	SusE domain-containing protein	-4.56734	0.00854841	0.023775	increase expression in C13Gavage and FDR < 0.05
JHAGPL_230600	YbaN family protein	-4.56734	0.00854841	0.023775	increase expression in C13Gavage and FDR < 0.05
JHAGPL_240490	nicotinate (nicotinamide) nucleotide adenylyltransferase	-4.56734	0.00854841	0.023775	increase expression in C13Gavage and FDR < 0.05
JHAGPL_45880	septum site-determining protein MinD	-4.56734	0.00854841	0.023775	increase expression in C13Gavage and FDR < 0.05
JHAGPL_138555	hypothetical protein	-2.66085	0.00855353	0.0237872	increase expression in C13Gavage and FDR < 0.05
JHAGPL_58185	ribosome maturation factor RimP	3.01234	0.00855424	0.0237873	increase expression in C13_Cj_gavage and FDR < 0.05
JHAGPL_31580	FGGY-family carbohydrate kinase	3.92506	0.00855624	0.0237909	increase expression in C13_Cj_gavage and FDR < 0.05
JHAGPL_209230	cysteine-rich KTR domain-containing protein	-2.78815	0.00855838	0.023794	increase expression in C13Gavage and FDR < 0.05
JHAGPL_247560	DUF5689 domain-containing protein	-3.51611	0.0085588	0.023794	increase expression in C13Gavage and FDR < 0.05
JHAGPL_177855	asparagine synthase (glutamine-hydrolyzing)	-3.11774	0.00856057	0.023797	increase expression in C13Gavage and FDR < 0.05
JHAGPL_63320	diguanylate cyclase	2.57293	0.00856421	0.0238051	increase expression in C13_Cj_gavage and FDR < 0.05
JHAGPL_200845	tetraacyldisaccharide 4'-kinase	-2.49279	0.00857483	0.0238305	increase expression in C13Gavage and FDR < 0.05
JHAGPL_225355	redox-regulated ATPase YchF	-2.88768	0.00857512	0.0238305	increase expression in C13Gavage and FDR < 0.05
JHAGPL_191175	PD40 domain-containing protein	-2.94901	0.00857546	0.0238305	increase expression in C13Gavage and FDR < 0.05
JHAGPL_65630	ATP-dependent Clp protease ATP-binding subunit ClpX	2.68813	0.0085802	0.0238318	increase expression in C13_Cj_gavage and FDR < 0.05
JHAGPL_235750	dihydroorotate dehydrogenase electron transfer subunit	-3.14949	0.00858443	0.0238318	increase expression in C13Gavage and FDR < 0.05
JHAGPL_102510	MATE family efflux transporter	-5.203	0.00858512	0.0238318	increase expression in C13Gavage and FDR < 0.05
JHAGPL_105165	nicotinate-nucleotide--dimethylbenzimidazole phosphoribosyltransferase	-5.203	0.00858512	0.0238318	increase expression in C13Gavage and FDR < 0.05
JHAGPL_107760	UDP-N-acetylmuramate dehydrogenase	-5.203	0.00858512	0.0238318	increase expression in C13Gavage and FDR < 0.05
JHAGPL_42190	recombination mediator RecR	-5.203	0.00858512	0.0238318	increase expression in C13Gavage and FDR < 0.05
JHAGPL_45730	YegS/Rv2252/BmrU family lipid kinase	-5.203	0.00858512	0.0238318	increase expression in C13Gavage and FDR < 0.05
JHAGPL_47120	phosphate ABC transporter ATP-binding protein PstB	-5.203	0.00858512	0.0238318	increase expression in C13Gavage and FDR < 0.05
JHAGPL_49435	alpha-glucoside-specific PTS transporter subunit IIBC	-5.203	0.00858512	0.0238318	increase expression in C13Gavage and FDR < 0.05
JHAGPL_49890	SdrD B-like domain-containing protein	-5.203	0.00858512	0.0238318	increase expression in C13Gavage and FDR < 0.05
JHAGPL_52085	hypothetical protein	-5.203	0.00858512	0.0238318	increase expression in C13Gavage and FDR < 0.05
JHAGPL_52265	YjjG family noncanonical pyrimidine nucleotidase	-5.203	0.00858512	0.0238318	increase expression in C13Gavage and FDR < 0.05
JHAGPL_67505	glutamine-hydrolyzing carbamoyl-phosphate synthase small subunit	-5.203	0.00858512	0.0238318	increase expression in C13Gavage and FDR < 0.05
JHAGPL_136140	polysaccharide biosynthesis/export family protein	-2.74145	0.00859267	0.0238508	increase expression in C13Gavage and FDR < 0.05
JHAGPL_202540	co-chaperone GroES family protein	-2.96851	0.00859471	0.0238546	increase expression in C13Gavage and FDR < 0.05
JHAGPL_26750	hypothetical protein	2.70192	0.00859869	0.0238593	increase expression in C13_Cj_gavage and FDR < 0.05
JHAGPL_140725	GAF domain-containing protein	-2.67631	0.0086022	0.0238593	increase expression in C13Gavage and FDR < 0.05
JHAGPL_42115	DEAD/DEAH box helicase	-4.77035	0.00860438	0.0238593	increase expression in C13Gavage and FDR < 0.05
JHAGPL_44745	heavy metal-binding domain-containing protein	-4.77035	0.00860438	0.0238593	increase expression in C13Gavage and FDR < 0.05
JHAGPL_44850	SMC-Scp complex subunit ScpB	-4.77035	0.00860438	0.0238593	increase expression in C13Gavage and FDR < 0.05
JHAGPL_47110	phosphate signaling complex protein PhoU	-4.77035	0.00860438	0.0238593	increase expression in C13Gavage and FDR < 0.05
JHAGPL_51155	RNA-guided endonuclease TnpB family protein	-4.77035	0.00860438	0.0238593	increase expression in C13Gavage and FDR < 0.05
JHAGPL_179170	NlpC/P60 family protein	-2.53208	0.00860633	0.0238593	increase expression in C13Gavage and FDR < 0.05
JHAGPL_27025	RNA methyltransferase	2.82278	0.00860892	0.0238593	increase expression in C13_Cj_gavage and FDR < 0.05
JHAGPL_18455	hypothetical protein	2.67986	0.00861012	0.0238593	increase expression in C13_Cj_gavage and FDR < 0.05
JHAGPL_79690	tRNA/rRNA methyltransferase	3.07393	0.00861019	0.0238593	increase expression in C13_Cj_gavage and FDR < 0.05
JHAGPL_23625	gliding motility-associated C-terminal domain-containing protein	2.55709	0.00861209	0.0238593	increase expression in C13_Cj_gavage and FDR < 0.05
JHAGPL_07035	hypothetical protein	5.10908	0.0086129	0.0238593	increase expression in C13_Cj_gavage and FDR < 0.05
JHAGPL_112735	DUF998 domain-containing protein	5.10908	0.0086129	0.0238593	increase expression in C13_Cj_gavage and FDR < 0.05
JHAGPL_113245	amino acid ABC transporter ATP-binding protein	5.10908	0.0086129	0.0238593	increase expression in C13_Cj_gavage and FDR < 0.05
JHAGPL_113545	serine hydrolase domain-containing protein	5.10908	0.0086129	0.0238593	increase expression in C13_Cj_gavage and FDR < 0.05
JHAGPL_56430	calcium/sodium antiporter	5.10908	0.0086129	0.0238593	increase expression in C13_Cj_gavage and FDR < 0.05
JHAGPL_62055	ferrous iron transport protein A	5.10908	0.0086129	0.0238593	increase expression in C13_Cj_gavage and FDR < 0.05
JHAGPL_62555	class I SAM-dependent methyltransferase	5.10908	0.0086129	0.0238593	increase expression in C13_Cj_gavage and FDR < 0.05
JHAGPL_63275	FtsQ-type POTRA domain-containing protein	5.10908	0.0086129	0.0238593	increase expression in C13_Cj_gavage and FDR < 0.05
JHAGPL_64475	murein biosynthesis integral membrane protein MurJ	5.10908	0.0086129	0.0238593	increase expression in C13_Cj_gavage and FDR < 0.05
JHAGPL_65285	glycerate kinase	5.10908	0.0086129	0.0238593	increase expression in C13_Cj_gavage and FDR < 0.05
JHAGPL_95635	TIGR00266 family protein	5.10908	0.0086129	0.0238593	increase expression in C13_Cj_gavage and FDR < 0.05
JHAGPL_177280	HD domain-containing protein	-2.4956	0.00861342	0.0238593	increase expression in C13Gavage and FDR < 0.05
JHAGPL_225270	ABC transporter substrate-binding protein	-3.00344	0.00861832	0.023871	increase expression in C13Gavage and FDR < 0.05
JHAGPL_86345	murein tripeptide/oligopeptide ABC transporter ATP-binding protein OppF	2.33607	0.00863182	0.0239047	increase expression in C13_Cj_gavage and FDR < 0.05
JHAGPL_72130	lysophospholipase L2	2.33083	0.00863192	0.0239047	increase expression in C13_Cj_gavage and FDR < 0.05
JHAGPL_145185	Sel1 repeat family protein	-4.17242	0.00863706	0.023917	increase expression in C13Gavage and FDR < 0.05
JHAGPL_237915	TlpA disulfide reductase family protein	-2.23991	0.00863828	0.0239184	increase expression in C13Gavage and FDR < 0.05
JHAGPL_133040	MaoC family dehydratase	-2.88736	0.00863902	0.0239185	increase expression in C13Gavage and FDR < 0.05
JHAGPL_94285	P-type DNA transfer ATPase VirB11	3.75505	0.00864809	0.023941	increase expression in C13_Cj_gavage and FDR < 0.05
JHAGPL_56310	GTP cyclohydrolase I FolE	3.63595	0.00864858	0.023941	increase expression in C13_Cj_gavage and FDR < 0.05
JHAGPL_238765	RtcB family protein	-3.80794	0.00864953	0.0239417	increase expression in C13Gavage and FDR < 0.05
JHAGPL_55960	NifB/NifX family molybdenum-iron cluster-binding protein	3.29807	0.00865894	0.0239657	increase expression in C13_Cj_gavage and FDR < 0.05
JHAGPL_73615	dipeptide ABC transporter permease DppB	2.80512	0.00868209	0.0240279	increase expression in C13_Cj_gavage and FDR < 0.05
JHAGPL_133950	sulfotransferase	-2.66639	0.00868449	0.0240306	increase expression in C13Gavage and FDR < 0.05
JHAGPL_06475	radical SAM family heme chaperone HemW	2.35172	0.00868449	0.0240306	increase expression in C13_Cj_gavage and FDR < 0.05
JHAGPL_163040	radical SAM family heme chaperone HemW	5.54192	0.00869473	0.0240471	increase expression in C13_Cj_gavage and FDR < 0.05
JHAGPL_164995	hypothetical protein	5.54192	0.00869473	0.0240471	increase expression in C13_Cj_gavage and FDR < 0.05
JHAGPL_166295	Periplasmic protein	5.54192	0.00869473	0.0240471	increase expression in C13_Cj_gavage and FDR < 0.05
JHAGPL_166770	ABC transporter permease	5.54192	0.00869473	0.0240471	increase expression in C13_Cj_gavage and FDR < 0.05
JHAGPL_76650	prepilin peptidase PppA	5.54192	0.00869473	0.0240471	increase expression in C13_Cj_gavage and FDR < 0.05
JHAGPL_94270	type IV secretion system protein	5.54192	0.00869473	0.0240471	increase expression in C13_Cj_gavage and FDR < 0.05
JHAGPL_227645	RagB/SusD family nutrient uptake outer membrane protein	-4.17793	0.0087027	0.0240671	increase expression in C13Gavage and FDR < 0.05
JHAGPL_242905	lipocalin family protein	-3.95289	0.0087036	0.0240676	increase expression in C13Gavage and FDR < 0.05
JHAGPL_179430	MurR/RpiR family transcriptional regulator	-2.38076	0.00870745	0.0240708	increase expression in C13Gavage and FDR < 0.05
JHAGPL_115970	hypothetical protein	-5.04609	0.00870761	0.0240708	increase expression in C13Gavage and FDR < 0.05
JHAGPL_181050	Gfo/Idh/MocA family oxidoreductase	-5.04609	0.00870761	0.0240708	increase expression in C13Gavage and FDR < 0.05
JHAGPL_51960	CopY/TcrY family copper transport repressor	-5.04609	0.00870761	0.0240708	increase expression in C13Gavage and FDR < 0.05
JHAGPL_08045	acyl-ACP--UDP-N-acetylglucosamine O-acyltransferase	2.59591	0.00871067	0.0240737	increase expression in C13_Cj_gavage and FDR < 0.05
JHAGPL_140035	hypothetical protein	-3.03751	0.00871082	0.0240737	increase expression in C13Gavage and FDR < 0.05
JHAGPL_57265	ethanolamine utilization microcompartment protein EutL	3.8495	0.00871129	0.0240737	increase expression in C13_Cj_gavage and FDR < 0.05
JHAGPL_68140	nicotinate phosphoribosyltransferase	3.10065	0.0087115	0.0240737	increase expression in C13_Cj_gavage and FDR < 0.05
JHAGPL_173320	HAD-IA family hydrolase	-2.62463	0.00871454	0.0240793	increase expression in C13Gavage and FDR < 0.05
JHAGPL_134210	DNA helicase RecQ	-2.58099	0.00871495	0.0240793	increase expression in C13Gavage and FDR < 0.05
JHAGPL_59335	radical SAM family heme chaperone HemW	3.14535	0.00871618	0.0240807	increase expression in C13_Cj_gavage and FDR < 0.05
JHAGPL_58165	translation initiation factor IF-2	2.76553	0.00872047	0.0240906	increase expression in C13_Cj_gavage and FDR < 0.05
JHAGPL_68725	50S ribosomal protein L18	2.97598	0.00872135	0.024091	increase expression in C13_Cj_gavage and FDR < 0.05
JHAGPL_75610	lipoprotein NlpI	2.34065	0.00872466	0.0240982	increase expression in C13_Cj_gavage and FDR < 0.05
JHAGPL_204960	lamin tail domain-containing protein	-2.62828	0.00873368	0.0241212	increase expression in C13Gavage and FDR < 0.05
JHAGPL_73810	acid-activated periplasmic chaperone HdeA	3.0686	0.00873768	0.0241302	increase expression in C13_Cj_gavage and FDR < 0.05
JHAGPL_195375	GntR family transcriptional regulator	-3.29417	0.00873873	0.0241311	increase expression in C13Gavage and FDR < 0.05
JHAGPL_246145	DNA polymerase I	-3.67472	0.00873962	0.0241316	increase expression in C13Gavage and FDR < 0.05
JHAGPL_32185	alpha-L-fucosidase	2.53517	0.00874183	0.0241357	increase expression in C13_Cj_gavage and FDR < 0.05
JHAGPL_216120	Type IV secretion system protein VirD4	-4.00295	0.00874352	0.0241384	increase expression in C13Gavage and FDR < 0.05
JHAGPL_139815	DUF1573 domain-containing protein	-2.56901	0.00874786	0.0241484	increase expression in C13Gavage and FDR < 0.05
JHAGPL_93480	4-hydroxy-3-methylbut-2-enyl diphosphate reductase	2.29163	0.00875307	0.0241609	increase expression in C13_Cj_gavage and FDR < 0.05
JHAGPL_05305	undecaprenyl-diphosphate phosphatase	3.21144	0.0087542	0.024162	increase expression in C13_Cj_gavage and FDR < 0.05
JHAGPL_246990	hypothetical protein	-3.29123	0.00875599	0.024165	increase expression in C13Gavage and FDR < 0.05
JHAGPL_59880	peptidase T	2.4813	0.00875762	0.0241675	increase expression in C13_Cj_gavage and FDR < 0.05
JHAGPL_131020	glycoside hydrolase family 43 protein	-3.03196	0.00876538	0.0241869	increase expression in C13Gavage and FDR < 0.05
JHAGPL_129235	tRNA (adenosine(37)-N6)-dimethylallyltransferase MiaA	-2.59969	0.0087671	0.0241897	increase expression in C13Gavage and FDR < 0.05
JHAGPL_183395	metallophosphoesterase	-3.68853	0.00877011	0.024196	increase expression in C13Gavage and FDR < 0.05
JHAGPL_34720	hypothetical protein	2.66028	0.00877762	0.0242147	increase expression in C13_Cj_gavage and FDR < 0.05
JHAGPL_145245	phage integrase SAM-like domain-containing protein	-3.94514	0.00877844	0.024215	increase expression in C13Gavage and FDR < 0.05
JHAGPL_30090	DUF2721 domain-containing protein	3.35066	0.00878363	0.0242274	increase expression in C13_Cj_gavage and FDR < 0.05
JHAGPL_37010	ribosome small subunit-dependent GTPase A	2.52603	0.0087852	0.0242297	increase expression in C13_Cj_gavage and FDR < 0.05
JHAGPL_192500	DUF3987 domain-containing protein	-2.77278	0.00878679	0.0242321	increase expression in C13Gavage and FDR < 0.05
JHAGPL_228080	3-oxoacyl-[acyl-carrier-protein] reductase	-2.54813	0.00878939	0.0242339	increase expression in C13Gavage and FDR < 0.05
JHAGPL_126095	RNA polymerase sigma-70 factor	-3.10122	0.00878942	0.0242339	increase expression in C13Gavage and FDR < 0.05
JHAGPL_139185	alpha amylase C-terminal domain-containing protein	-2.59014	0.00878958	0.0242339	increase expression in C13Gavage and FDR < 0.05
JHAGPL_10415	glycosyltransferase family A protein	4.69488	0.00879668	0.0242514	increase expression in C13_Cj_gavage and FDR < 0.05
JHAGPL_143350	signal peptidase I	-2.64878	0.0088033	0.0242677	increase expression in C13Gavage and FDR < 0.05
JHAGPL_63290	sigma-E processing peptidase SpoIIGA	4.72737	0.00881041	0.0242853	increase expression in C13_Cj_gavage and FDR < 0.05
JHAGPL_126115	polyketide cyclase	-3.50246	0.00881239	0.0242888	increase expression in C13Gavage and FDR < 0.05
JHAGPL_83715	16S rRNA (cytosine(1407)-C(5))-methyltransferase RsmF	2.829	0.0088144	0.0242924	increase expression in C13_Cj_gavage and FDR < 0.05
JHAGPL_02910	thioredoxin family protein	3.2941	0.00882001	0.0243058	increase expression in C13_Cj_gavage and FDR < 0.05
JHAGPL_43880	phospholipase A2 family protein	-5.27237	0.0088308	0.0243336	increase expression in C13Gavage and FDR < 0.05
JHAGPL_58980	type IA DNA topoisomerase	3.25128	0.00883337	0.0243367	increase expression in C13_Cj_gavage and FDR < 0.05
JHAGPL_00790	tRNA (adenosine(37)-N6)-threonylcarbamoyltransferase complex transferase subunit TsaD	2.71298	0.00883376	0.0243367	increase expression in C13_Cj_gavage and FDR < 0.05
JHAGPL_237700	efflux RND transporter permease subunit	-2.50389	0.0088341	0.0243367	increase expression in C13Gavage and FDR < 0.05
JHAGPL_36925	hypothetical protein	3.22002	0.00883794	0.0243431	increase expression in C13_Cj_gavage and FDR < 0.05
JHAGPL_15075	sugar phosphate isomerase/epimerase	2.38331	0.00883873	0.0243431	increase expression in C13_Cj_gavage and FDR < 0.05
JHAGPL_76605	glycolate oxidase subunit GlcD	4.06912	0.00883897	0.0243431	increase expression in C13_Cj_gavage and FDR < 0.05
JHAGPL_59670	electron transport complex subunit RsxC	3.00051	0.00883932	0.0243431	increase expression in C13_Cj_gavage and FDR < 0.05
JHAGPL_139795	DUF5003 domain-containing protein	-2.97986	0.00884546	0.024358	increase expression in C13Gavage and FDR < 0.05
JHAGPL_169515	ROK family protein	-3.34409	0.00884616	0.024358	increase expression in C13Gavage and FDR < 0.05
JHAGPL_121135	CvfD/Ygs/GSP13 family RNA-binding post-transcriptional regulator	-3.58295	0.00885241	0.0243732	increase expression in C13Gavage and FDR < 0.05
JHAGPL_61795	N-acetylmuramoyl-L-alanine amidase	4.60136	0.00885333	0.0243738	increase expression in C13_Cj_gavage and FDR < 0.05
JHAGPL_23555	fimbrillin family protein	4.63987	0.00885503	0.0243765	increase expression in C13_Cj_gavage and FDR < 0.05
JHAGPL_242100	LuxR C-terminal-related transcriptional regulator	-2.61314	0.00886655	0.0244062	increase expression in C13Gavage and FDR < 0.05
JHAGPL_88765	hydroxylamine reductase	2.72337	0.00886788	0.0244079	increase expression in C13_Cj_gavage and FDR < 0.05
JHAGPL_227295	RagB/SusD family nutrient uptake outer membrane protein	-3.21571	0.00887076	0.0244138	increase expression in C13Gavage and FDR < 0.05
JHAGPL_189830	ABC transporter permease	-3.08373	0.00889842	0.0244879	increase expression in C13Gavage and FDR < 0.05
JHAGPL_217520	biosynthetic-type acetolactate synthase large subunit	-2.79057	0.00890392	0.0245	increase expression in C13Gavage and FDR < 0.05
JHAGPL_128895	hypothetical protein	-3.26314	0.00890426	0.0245	increase expression in C13Gavage and FDR < 0.05
JHAGPL_130110	PD-(D/E)XK nuclease family protein	-2.6779	0.00890526	0.0245007	increase expression in C13Gavage and FDR < 0.05
JHAGPL_29080	asparagine--tRNA ligase	2.42612	0.0089068	0.024503	increase expression in C13_Cj_gavage and FDR < 0.05
JHAGPL_66090	nucleoside kinase	3.16886	0.00891088	0.0245122	increase expression in C13_Cj_gavage and FDR < 0.05
JHAGPL_190030	DUF417 domain-containing protein	-3.1373	0.00892065	0.0245371	increase expression in C13Gavage and FDR < 0.05
JHAGPL_18575	OmpA family protein	4.99242	0.00892574	0.0245471	increase expression in C13_Cj_gavage and FDR < 0.05
JHAGPL_71115	thiamine phosphate synthase	4.99242	0.00892574	0.0245471	increase expression in C13_Cj_gavage and FDR < 0.05
JHAGPL_63420	DivIVA domain-containing protein	2.87504	0.00893146	0.0245608	increase expression in C13_Cj_gavage and FDR < 0.05
JHAGPL_146550	RagB/SusD family nutrient uptake outer membrane protein	-4.0244	0.00893486	0.0245681	increase expression in C13Gavage and FDR < 0.05
JHAGPL_14145	DUF4153 domain-containing protein	2.27767	0.00893573	0.0245685	increase expression in C13_Cj_gavage and FDR < 0.05
JHAGPL_59740	aminopeptidase	2.31975	0.00893752	0.0245712	increase expression in C13_Cj_gavage and FDR < 0.05
JHAGPL_181350	GNAT family N-acetyltransferase	-3.5401	0.00893815	0.0245712	increase expression in C13Gavage and FDR < 0.05
JHAGPL_170380	RDD family protein	3.94387	0.00893925	0.0245722	increase expression in C13_Cj_gavage and FDR < 0.05
JHAGPL_24870	DUF4827 domain-containing protein	3.18148	0.00894498	0.0245859	increase expression in C13_Cj_gavage and FDR < 0.05
JHAGPL_35225	permease	-2.70938	0.00894585	0.0245863	increase expression in C13Gavage and FDR < 0.05
JHAGPL_65275	ribonuclease R	3.19503	0.00896349	0.0246328	increase expression in C13_Cj_gavage and FDR < 0.05
JHAGPL_11960	WecB/TagA/CpsF family glycosyltransferase	2.88612	0.00896566	0.0246367	increase expression in C13_Cj_gavage and FDR < 0.05
JHAGPL_173520	NAD(P)H-dependent oxidoreductase subunit E	-2.4764	0.00896838	0.0246422	increase expression in C13Gavage and FDR < 0.05
JHAGPL_66305	cyclodeaminase/cyclohydrolase family protein	2.91633	0.00896964	0.0246437	increase expression in C13_Cj_gavage and FDR < 0.05
JHAGPL_91115	thiamine-phosphate kinase	2.66209	0.00897126	0.0246442	increase expression in C13_Cj_gavage and FDR < 0.05
JHAGPL_129810	heparinase II/III family protein	-2.73018	0.00897128	0.0246442	increase expression in C13Gavage and FDR < 0.05
JHAGPL_13920	ATP-binding protein	2.41449	0.00897227	0.0246449	increase expression in C13_Cj_gavage and FDR < 0.05
JHAGPL_205860	glycoside hydrolase family 16 protein	-2.47468	0.00897377	0.024647	increase expression in C13Gavage and FDR < 0.05
JHAGPL_80895	amidophosphoribosyltransferase	2.45057	0.00897604	0.0246512	increase expression in C13_Cj_gavage and FDR < 0.05
JHAGPL_60520	3'-5' exonuclease	3.59724	0.00897757	0.0246526	increase expression in C13_Cj_gavage and FDR < 0.05
JHAGPL_09550	hypothetical protein	2.57321	0.00897801	0.0246526	increase expression in C13_Cj_gavage and FDR < 0.05
JHAGPL_238590	hypothetical protein	-4.43722	0.00898717	0.024675	increase expression in C13Gavage and FDR < 0.05
JHAGPL_130305	DUF4373 domain-containing protein	-2.94168	0.00898764	0.024675	increase expression in C13Gavage and FDR < 0.05
JHAGPL_05050	hypothetical protein	4.89778	0.00898897	0.0246767	increase expression in C13_Cj_gavage and FDR < 0.05
JHAGPL_237460	DNA-directed RNA polymerase subunit omega	-2.41957	0.00899021	0.0246781	increase expression in C13Gavage and FDR < 0.05
JHAGPL_176615	TraB/GumN family protein	-3.34602	0.00899274	0.0246813	increase expression in C13Gavage and FDR < 0.05
JHAGPL_197480	MFS transporter	-2.43563	0.00899286	0.0246813	increase expression in C13Gavage and FDR < 0.05
JHAGPL_63190	pyruvate:ferredoxin (flavodoxin) oxidoreductase	2.56339	0.00899546	0.0246865	increase expression in C13_Cj_gavage and FDR < 0.05
JHAGPL_247405	hypothetical protein	-4.53411	0.0089999	0.0246966	increase expression in C13Gavage and FDR < 0.05
JHAGPL_144670	YgiQ family radical SAM protein	-3.01259	0.00900146	0.0246989	increase expression in C13Gavage and FDR < 0.05
JHAGPL_59455	L-serine ammonia-lyase%2C iron-sulfur-dependent subunit beta	3.22759	0.00900379	0.0247033	increase expression in C13_Cj_gavage and FDR < 0.05
JHAGPL_11935	elongation factor P	2.45658	0.00900919	0.0247152	increase expression in C13_Cj_gavage and FDR < 0.05
JHAGPL_128130	NUDIX domain-containing protein	-3.79212	0.00900958	0.0247152	increase expression in C13Gavage and FDR < 0.05
JHAGPL_170195	ATP-dependent Clp protease ATP-binding subunit	-3.12144	0.00901339	0.0247236	increase expression in C13Gavage and FDR < 0.05
JHAGPL_43650	nucleotide exchange factor GrpE	-5.00786	0.009019	0.0247363	increase expression in C13Gavage and FDR < 0.05
JHAGPL_15955	ATP-binding protein	2.32988	0.00901949	0.0247363	increase expression in C13_Cj_gavage and FDR < 0.05
JHAGPL_34105	Sigma-70 family RNA polymerase sigma factor	2.80658	0.00902404	0.0247468	increase expression in C13_Cj_gavage and FDR < 0.05
JHAGPL_188490	AraC family transcriptional regulator	-2.63683	0.00903731	0.0247754	increase expression in C13Gavage and FDR < 0.05
JHAGPL_207665	ribose-phosphate pyrophosphokinase	-2.6801	0.00903734	0.0247754	increase expression in C13Gavage and FDR < 0.05
JHAGPL_141750	3'-5' exonuclease	-3.73406	0.00904002	0.0247754	increase expression in C13Gavage and FDR < 0.05
JHAGPL_180470	PTS system mannose/fructose/sorbose family transporter subunit IID	-2.51892	0.0090502	0.0247754	increase expression in C13Gavage and FDR < 0.05
JHAGPL_76335	ABC transporter substrate-binding protein	2.48046	0.00905249	0.0247754	increase expression in C13_Cj_gavage and FDR < 0.05
JHAGPL_52925	hypothetical protein	4.56127	0.00905265	0.0247754	increase expression in C13_Cj_gavage and FDR < 0.05
JHAGPL_57880	nitrogenase iron protein NifH	4.65456	0.00905924	0.0247754	increase expression in C13_Cj_gavage and FDR < 0.05
JHAGPL_58115	YlmC/YmxH family sporulation protein	4.65456	0.00905924	0.0247754	increase expression in C13_Cj_gavage and FDR < 0.05
JHAGPL_67905	hypothetical protein	4.65456	0.00905924	0.0247754	increase expression in C13_Cj_gavage and FDR < 0.05
JHAGPL_59545	YhbY family RNA-binding protein	3.65437	0.00905939	0.0247754	increase expression in C13_Cj_gavage and FDR < 0.05
JHAGPL_12335	RluA family pseudouridine synthase	2.96009	0.00906072	0.0247754	increase expression in C13_Cj_gavage and FDR < 0.05
JHAGPL_42400	S-ribosylhomocysteine lyase	-4.44838	0.00906217	0.0247754	increase expression in C13Gavage and FDR < 0.05
JHAGPL_186335	histidine kinase	-3.25267	0.00906292	0.0247754	increase expression in C13Gavage and FDR < 0.05
JHAGPL_109005	lactate utilization protein	-4.49856	0.0090668	0.0247754	increase expression in C13Gavage and FDR < 0.05
JHAGPL_140525	ABC transporter permease	-4.49856	0.0090668	0.0247754	increase expression in C13Gavage and FDR < 0.05
JHAGPL_140540	TolC family protein	-4.49856	0.0090668	0.0247754	increase expression in C13Gavage and FDR < 0.05
JHAGPL_182385	ATPase%2C T2SS/T4P/T4SS family	-4.49856	0.0090668	0.0247754	increase expression in C13Gavage and FDR < 0.05
JHAGPL_209365	response regulator transcription factor	-4.49856	0.0090668	0.0247754	increase expression in C13Gavage and FDR < 0.05
JHAGPL_212125	MATE family efflux transporter	-4.49856	0.0090668	0.0247754	increase expression in C13Gavage and FDR < 0.05
JHAGPL_215460	hypothetical protein	-4.49856	0.0090668	0.0247754	increase expression in C13Gavage and FDR < 0.05
JHAGPL_219930	stage II sporulation protein P	-4.49856	0.0090668	0.0247754	increase expression in C13Gavage and FDR < 0.05
JHAGPL_225060	conjugal transfer protein	-4.49856	0.0090668	0.0247754	increase expression in C13Gavage and FDR < 0.05
JHAGPL_230535	hypothetical protein	-4.49856	0.0090668	0.0247754	increase expression in C13Gavage and FDR < 0.05
JHAGPL_234125	RagB/SusD family nutrient uptake outer membrane protein	-4.49856	0.0090668	0.0247754	increase expression in C13Gavage and FDR < 0.05
JHAGPL_237605	anthranilate synthase component I family protein	-4.49856	0.0090668	0.0247754	increase expression in C13Gavage and FDR < 0.05
JHAGPL_239640	sigma-70 family RNA polymerase sigma factor	-4.49856	0.0090668	0.0247754	increase expression in C13Gavage and FDR < 0.05
JHAGPL_242175	RNA polymerase sigma-70 factor	-4.49856	0.0090668	0.0247754	increase expression in C13Gavage and FDR < 0.05
JHAGPL_30395	hypothetical protein	-4.49856	0.0090668	0.0247754	increase expression in C13Gavage and FDR < 0.05
JHAGPL_40805	adenylate kinase	-4.49856	0.0090668	0.0247754	increase expression in C13Gavage and FDR < 0.05
JHAGPL_41445	cation diffusion facilitator family transporter	-4.49856	0.0090668	0.0247754	increase expression in C13Gavage and FDR < 0.05
JHAGPL_41925	iron ABC transporter permease	-4.49856	0.0090668	0.0247754	increase expression in C13Gavage and FDR < 0.05
JHAGPL_42410	L-serine ammonia-lyase%2C iron-sulfur-dependent%2C subunit alpha	-4.49856	0.0090668	0.0247754	increase expression in C13Gavage and FDR < 0.05
JHAGPL_43005	arginine--tRNA ligase	-4.49856	0.0090668	0.0247754	increase expression in C13Gavage and FDR < 0.05
JHAGPL_43075	ABC transporter permease	-4.49856	0.0090668	0.0247754	increase expression in C13Gavage and FDR < 0.05
JHAGPL_43965	deoxyribonuclease IV	-4.49856	0.0090668	0.0247754	increase expression in C13Gavage and FDR < 0.05
JHAGPL_45365	Lipopolysaccharide assembly protein A domain-containing protein	-4.49856	0.0090668	0.0247754	increase expression in C13Gavage and FDR < 0.05
JHAGPL_45635	DNA internalization-related competence protein ComEC/Rec2	-4.49856	0.0090668	0.0247754	increase expression in C13Gavage and FDR < 0.05
JHAGPL_47060	LTA synthase family protein	-4.49856	0.0090668	0.0247754	increase expression in C13Gavage and FDR < 0.05
JHAGPL_47100	DUF1836 domain-containing protein	-4.49856	0.0090668	0.0247754	increase expression in C13Gavage and FDR < 0.05
JHAGPL_48155	polysaccharide biosynthesis protein	-4.49856	0.0090668	0.0247754	increase expression in C13Gavage and FDR < 0.05
JHAGPL_48435	IS3 family transposase	-4.49856	0.0090668	0.0247754	increase expression in C13Gavage and FDR < 0.05
JHAGPL_51190	AAA family ATPase	-4.49856	0.0090668	0.0247754	increase expression in C13Gavage and FDR < 0.05
JHAGPL_51225	TIM barrel protein	-4.49856	0.0090668	0.0247754	increase expression in C13Gavage and FDR < 0.05
JHAGPL_51945	IS30 family transposase	-4.49856	0.0090668	0.0247754	increase expression in C13Gavage and FDR < 0.05
JHAGPL_171410	aldo/keto reductase	-2.9151	0.00907298	0.0247903	increase expression in C13Gavage and FDR < 0.05
JHAGPL_136510	penicillin-binding protein	-2.81287	0.00907538	0.0247948	increase expression in C13Gavage and FDR < 0.05
JHAGPL_68795	50S ribosomal protein L17	2.81363	0.00907781	0.0247994	increase expression in C13_Cj_gavage and FDR < 0.05
JHAGPL_64735	hydrogenase maturation nickel metallochaperone HypA	3.08513	0.0090848	0.0248165	increase expression in C13_Cj_gavage and FDR < 0.05
JHAGPL_63460	RluA family pseudouridine synthase	2.94178	0.00909751	0.0248492	increase expression in C13_Cj_gavage and FDR < 0.05
JHAGPL_200630	Maf-like protein	-2.40209	0.00909864	0.0248495	increase expression in C13Gavage and FDR < 0.05
JHAGPL_42040	Na+-transporting malonate decarboxylase%2C carboxybiotin decarboxylase subunit%2C madB	-5.30183	0.00909909	0.0248495	increase expression in C13Gavage and FDR < 0.05
JHAGPL_147685	UMP kinase	-4.43107	0.00910006	0.0248502	increase expression in C13Gavage and FDR < 0.05
JHAGPL_93165	UDP-N-acetylmuramoyl-L-alanyl-D-glutamate--2%2C 6-diaminopimelate ligase	2.36741	0.00910851	0.0248712	increase expression in C13_Cj_gavage and FDR < 0.05
JHAGPL_71405	bifunctional UDP-sugar hydrolase/5'-nucleotidase	2.52832	0.00911159	0.0248761	increase expression in C13_Cj_gavage and FDR < 0.05
JHAGPL_217905	dTDP-glucose 4%2C6-dehydratase	-3.16696	0.00911175	0.0248761	increase expression in C13Gavage and FDR < 0.05
JHAGPL_189490	hypothetical protein	-3.05588	0.00911284	0.024877	increase expression in C13Gavage and FDR < 0.05
JHAGPL_39045	D-Ala-D-Ala carboxypeptidase family metallohydrolase	5.05026	0.00911884	0.0248873	increase expression in C13_Cj_gavage and FDR < 0.05
JHAGPL_53535	glutaredoxin family protein	5.05026	0.00911884	0.0248873	increase expression in C13_Cj_gavage and FDR < 0.05
JHAGPL_57895	agmatinase	5.05026	0.00911884	0.0248873	increase expression in C13_Cj_gavage and FDR < 0.05
JHAGPL_80625	kdo(2)-lipid IV(A) palmitoleoyltransferase	2.21766	0.00912027	0.0248892	increase expression in C13_Cj_gavage and FDR < 0.05
JHAGPL_178310	threonine synthase	-2.3979	0.00912156	0.0248893	increase expression in C13Gavage and FDR < 0.05
JHAGPL_161230	YiiX/YebB-like N1pC/P60 family cysteine hydrolase	4.64194	0.00912227	0.0248893	increase expression in C13_Cj_gavage and FDR < 0.05
JHAGPL_84555	AIDA repeat-containing protein	2.43613	0.00912252	0.0248893	increase expression in C13_Cj_gavage and FDR < 0.05
JHAGPL_58870	Rrf2 family transcriptional regulator	3.78057	0.00912417	0.0248918	increase expression in C13_Cj_gavage and FDR < 0.05
JHAGPL_141865	pantoate--beta-alanine ligase	-3.31195	0.00912525	0.0248927	increase expression in C13Gavage and FDR < 0.05
JHAGPL_51205	DUF6681 domain-containing protein	-4.24931	0.00912664	0.0248945	increase expression in C13Gavage and FDR < 0.05
JHAGPL_00685	PEP-CTERM sorting domain-containing protein	3.35903	0.00912944	0.0248987	increase expression in C13_Cj_gavage and FDR < 0.05
JHAGPL_86395	IS4 family transposase	3.19083	0.00912966	0.0248987	increase expression in C13_Cj_gavage and FDR < 0.05
JHAGPL_222960	GNAT family protein	-3.26754	0.00913166	0.0249022	increase expression in C13Gavage and FDR < 0.05
JHAGPL_229965	Crp/Fnr family transcriptional regulator	-2.84664	0.00913418	0.0249069	increase expression in C13Gavage and FDR < 0.05
JHAGPL_169720	stage II sporulation protein P	-3.73019	0.00913487	0.0249069	increase expression in C13Gavage and FDR < 0.05
JHAGPL_61805	AraC family transcriptional regulator	3.87198	0.00914089	0.0249164	increase expression in C13_Cj_gavage and FDR < 0.05
JHAGPL_06395	aminoglycoside phosphotransferase family protein	2.65412	0.00914093	0.0249164	increase expression in C13_Cj_gavage and FDR < 0.05
JHAGPL_140880	LuxR C-terminal-related transcriptional regulator	-2.92503	0.00914103	0.0249164	increase expression in C13Gavage and FDR < 0.05
JHAGPL_235915	endopeptidase La	-2.55332	0.00914131	0.0249164	increase expression in C13Gavage and FDR < 0.05
JHAGPL_139960	TlpA disulfide reductase family protein	-2.73163	0.00915105	0.0249409	increase expression in C13Gavage and FDR < 0.05
JHAGPL_186975	hypothetical protein	-2.60484	0.0091526	0.0249415	increase expression in C13Gavage and FDR < 0.05
JHAGPL_72730	tryptophanase	2.96849	0.00915275	0.0249415	increase expression in C13_Cj_gavage and FDR < 0.05
JHAGPL_13935	TonB-dependent receptor	3.03875	0.00915401	0.0249424	increase expression in C13_Cj_gavage and FDR < 0.05
JHAGPL_68570	elongation factor Tu	2.55752	0.00915455	0.0249424	increase expression in C13_Cj_gavage and FDR < 0.05
JHAGPL_81365	phosphotransferase RcsD	2.28613	0.0091604	0.0249563	increase expression in C13_Cj_gavage and FDR < 0.05
JHAGPL_215075	pyruvate formate-lyase-activating protein	-2.64574	0.00916376	0.0249635	increase expression in C13Gavage and FDR < 0.05
JHAGPL_69065	DUF853 domain-containing protein	2.88448	0.00916956	0.0249773	increase expression in C13_Cj_gavage and FDR < 0.05
JHAGPL_09630	hypothetical protein	3.67082	0.00917246	0.0249831	increase expression in C13_Cj_gavage and FDR < 0.05
JHAGPL_229960	DUF3874 domain-containing protein	-4.39347	0.00917713	0.0249938	increase expression in C13Gavage and FDR < 0.05
JHAGPL_10870	AI-2E family transporter	3.16779	0.00917883	0.0249939	increase expression in C13_Cj_gavage and FDR < 0.05
JHAGPL_134080	hypothetical protein	-2.92261	0.00917903	0.0249939	increase expression in C13Gavage and FDR < 0.05
JHAGPL_24235	(Fe-S)-binding protein	2.48035	0.00917939	0.0249939	increase expression in C13_Cj_gavage and FDR < 0.05
JHAGPL_140070	glycoside hydrolase family 20 protein	-2.68459	0.00918294	0.0250016	increase expression in C13Gavage and FDR < 0.05
JHAGPL_211775	DUF4446 domain-containing protein	-3.59456	0.00918902	0.0250161	increase expression in C13Gavage and FDR < 0.05
JHAGPL_221395	Rho termination factor N-terminal domain-containing protein	-3.55527	0.00919057	0.0250178	increase expression in C13Gavage and FDR < 0.05
JHAGPL_218995	response regulator transcription factor	-2.50317	0.00919113	0.0250178	increase expression in C13Gavage and FDR < 0.05
JHAGPL_57105	HIT family protein	4.78591	0.00919646	0.0250303	increase expression in C13_Cj_gavage and FDR < 0.05
JHAGPL_241210	lysine--tRNA ligase	-2.44004	0.00920347	0.0250474	increase expression in C13Gavage and FDR < 0.05
JHAGPL_101930	aspartate carbamoyltransferase	-4.66761	0.0092064	0.0250513	increase expression in C13Gavage and FDR < 0.05
JHAGPL_237900	ABC transporter permease	-4.66761	0.0092064	0.0250513	increase expression in C13Gavage and FDR < 0.05
JHAGPL_67525	nitroreductase family protein	2.55754	0.009208	0.0250536	increase expression in C13_Cj_gavage and FDR < 0.05
JHAGPL_54080	pseudouridine synthase	3.50833	0.00922436	0.0250961	increase expression in C13_Cj_gavage and FDR < 0.05
JHAGPL_34220	hypothetical protein	2.44396	0.00922552	0.0250972	increase expression in C13_Cj_gavage and FDR < 0.05
JHAGPL_163435	hypothetical protein	4.94905	0.00923005	0.0251076	increase expression in C13_Cj_gavage and FDR < 0.05
JHAGPL_207325	Gfo/Idh/MocA family oxidoreductase	-2.28529	0.00923176	0.0251102	increase expression in C13Gavage and FDR < 0.05
JHAGPL_10595	hypothetical protein	2.4728	0.00923398	0.0251142	increase expression in C13_Cj_gavage and FDR < 0.05
JHAGPL_03870	hypothetical protein	4.62319	0.00923837	0.025119	increase expression in C13_Cj_gavage and FDR < 0.05
JHAGPL_118540	glycoside hydrolase family 3 C-terminal domain-containing protein	4.62319	0.00923837	0.025119	increase expression in C13_Cj_gavage and FDR < 0.05
JHAGPL_88120	malonic semialdehyde reductase	4.62319	0.00923837	0.025119	increase expression in C13_Cj_gavage and FDR < 0.05
JHAGPL_192605	peptidylprolyl isomerase	-2.33613	0.00923874	0.025119	increase expression in C13Gavage and FDR < 0.05
JHAGPL_54660	aminopeptidase	3.05935	0.00923959	0.0251193	increase expression in C13_Cj_gavage and FDR < 0.05
JHAGPL_60990	DUF1284 domain-containing protein	4.60828	0.00924314	0.0251269	increase expression in C13_Cj_gavage and FDR < 0.05
JHAGPL_186985	MmcQ/YjbR family DNA-binding protein	-3.30415	0.00924567	0.0251318	increase expression in C13Gavage and FDR < 0.05
JHAGPL_01650	hypothetical protein	3.44369	0.00925369	0.0251516	increase expression in C13_Cj_gavage and FDR < 0.05
JHAGPL_138200	DUF4303 domain-containing protein	-2.47943	0.00925645	0.025157	increase expression in C13Gavage and FDR < 0.05
JHAGPL_240290	DNA alkylation repair protein	-3.10141	0.00925796	0.0251591	increase expression in C13Gavage and FDR < 0.05
JHAGPL_143290	family 20 glycosylhydrolase	-3.30049	0.0092593	0.0251607	increase expression in C13Gavage and FDR < 0.05
JHAGPL_85535	type VI secretion system tip protein TssI/VgrG	3.10215	0.0092618	0.0251655	increase expression in C13_Cj_gavage and FDR < 0.05
JHAGPL_129820	glycoside hydrolase family 88 protein	-3.71103	0.00927425	0.0251973	increase expression in C13Gavage and FDR < 0.05
JHAGPL_50500	hypothetical protein	-4.50053	0.00927576	0.0251979	increase expression in C13Gavage and FDR < 0.05
JHAGPL_129995	Esterase TesA	-2.66035	0.00927597	0.0251979	increase expression in C13Gavage and FDR < 0.05
JHAGPL_67000	chaperonin GroEL	2.8254	0.00927698	0.0251986	increase expression in C13_Cj_gavage and FDR < 0.05
JHAGPL_131870	hypothetical protein	-2.53606	0.00927879	0.0252015	increase expression in C13Gavage and FDR < 0.05
JHAGPL_43900	phosphopentomutase	-4.22317	0.00928142	0.0252051	increase expression in C13Gavage and FDR < 0.05
JHAGPL_74655	ABC transporter ATP-binding protein	2.59363	0.00928161	0.0252051	increase expression in C13_Cj_gavage and FDR < 0.05
JHAGPL_231765	Site-specific recombinase XerD	-3.47058	0.00928249	0.0252055	increase expression in C13Gavage and FDR < 0.05
JHAGPL_28665	hypothetical protein	-2.87452	0.00928616	0.0252134	increase expression in C13Gavage and FDR < 0.05
JHAGPL_179020	glucosamine-6-phosphate deaminase	-2.67966	0.00928832	0.0252166	increase expression in C13Gavage and FDR < 0.05
JHAGPL_235420	UvrD-helicase domain-containing protein	-2.45189	0.00928882	0.0252166	increase expression in C13Gavage and FDR < 0.05
JHAGPL_178500	zinc ribbon domain-containing protein	-4.72331	0.00929114	0.0252188	increase expression in C13Gavage and FDR < 0.05
JHAGPL_195625	CusA/CzcA family heavy metal efflux RND transporter	-4.72331	0.00929114	0.0252188	increase expression in C13Gavage and FDR < 0.05
JHAGPL_186745	carbohydrate-binding family 9-like protein	-2.35784	0.00929556	0.0252288	increase expression in C13Gavage and FDR < 0.05
JHAGPL_216730	aspartate carbamoyltransferase	-2.40599	0.00930414	0.02525	increase expression in C13Gavage and FDR < 0.05
JHAGPL_241780	SusD/RagB family nutrient-binding outer membrane lipoprotein	-3.11263	0.00930665	0.0252528	increase expression in C13Gavage and FDR < 0.05
JHAGPL_63415	YlmH/Sll1252 family protein	2.9949	0.00930666	0.0252528	increase expression in C13_Cj_gavage and FDR < 0.05
JHAGPL_229715	hypothetical protein	-3.34372	0.00931158	0.0252641	increase expression in C13Gavage and FDR < 0.05
JHAGPL_223780	DNA polymerase I	-3.07308	0.00931437	0.0252697	increase expression in C13Gavage and FDR < 0.05
JHAGPL_245880	DUF4373 domain-containing protein	-2.56	0.00931714	0.0252751	increase expression in C13Gavage and FDR < 0.05
JHAGPL_37385	ribonuclease Z	3.01162	0.00932121	0.0252842	increase expression in C13_Cj_gavage and FDR < 0.05
JHAGPL_204895	AraC family transcriptional regulator	-2.4903	0.00932736	0.0252988	increase expression in C13Gavage and FDR < 0.05
JHAGPL_125020	pyruvate oxidase	-3.16208	0.00933293	0.0253089	increase expression in C13Gavage and FDR < 0.05
JHAGPL_61770	PTS lactose/cellobiose transporter subunit IIA	3.23639	0.00933384	0.0253089	increase expression in C13_Cj_gavage and FDR < 0.05
JHAGPL_37860	beta-N-acetylhexosaminidase	3.966	0.00933385	0.0253089	increase expression in C13_Cj_gavage and FDR < 0.05
JHAGPL_136395	thioredoxin-dependent thiol peroxidase	-2.52989	0.00933408	0.0253089	increase expression in C13Gavage and FDR < 0.05
JHAGPL_193605	hypothetical protein	-2.92732	0.00933601	0.025312	increase expression in C13Gavage and FDR < 0.05
JHAGPL_32950	glycosyltransferase family 9 protein	2.30704	0.00933674	0.025312	increase expression in C13_Cj_gavage and FDR < 0.05
JHAGPL_197715	sugar phosphate isomerase/epimerase	-2.48648	0.00934131	0.0253193	increase expression in C13Gavage and FDR < 0.05
JHAGPL_30560	tRNA (5-methylaminomethyl-2-thiouridine)(34)-methyltransferase MnmD	2.69004	0.00934138	0.0253193	increase expression in C13_Cj_gavage and FDR < 0.05
JHAGPL_239570	OmpH family outer membrane protein	-2.82045	0.00934166	0.0253193	increase expression in C13Gavage and FDR < 0.05
JHAGPL_00670	Hsp33 family molecular chaperone HslO	2.33387	0.0093432	0.0253197	increase expression in C13_Cj_gavage and FDR < 0.05
JHAGPL_56955	PIG-L family deacetylase	2.75004	0.00934332	0.0253197	increase expression in C13_Cj_gavage and FDR < 0.05
JHAGPL_184125	NUDIX hydrolase	-2.9274	0.00934704	0.0253277	increase expression in C13Gavage and FDR < 0.05
JHAGPL_202025	tRNA 2-thiouridine(34) synthase MnmA	-2.81575	0.00934867	0.0253301	increase expression in C13Gavage and FDR < 0.05
JHAGPL_56535	SIS domain-containing protein	3.1924	0.0093549	0.0253441	increase expression in C13_Cj_gavage and FDR < 0.05
JHAGPL_240010	excinuclease ABC subunit UvrA	-2.47453	0.00935532	0.0253441	increase expression in C13Gavage and FDR < 0.05
JHAGPL_64025	type I DNA topoisomerase	3.06133	0.00935966	0.0253538	increase expression in C13_Cj_gavage and FDR < 0.05
JHAGPL_04460	translation initiation factor IF-3	2.4486	0.00936224	0.0253587	increase expression in C13_Cj_gavage and FDR < 0.05
JHAGPL_231675	DNA-binding protein	-2.39459	0.0093668	0.025362	increase expression in C13Gavage and FDR < 0.05
JHAGPL_131600	6-bladed beta-propeller	-3.2639	0.00936864	0.025362	increase expression in C13Gavage and FDR < 0.05
JHAGPL_90500	Tyrosine-type recombinase/integrase	2.66899	0.00936925	0.025362	increase expression in C13_Cj_gavage and FDR < 0.05
JHAGPL_180420	HPr(Ser) kinase/phosphatase	-2.49224	0.00937147	0.025362	increase expression in C13Gavage and FDR < 0.05
JHAGPL_29965	type I DNA topoisomerase	2.47553	0.00938412	0.025362	increase expression in C13_Cj_gavage and FDR < 0.05
JHAGPL_114245	ECF transporter S component	-4.56924	0.00938826	0.025362	increase expression in C13Gavage and FDR < 0.05
JHAGPL_126355	DUF3874 domain-containing protein	-4.56924	0.00938826	0.025362	increase expression in C13Gavage and FDR < 0.05
JHAGPL_182975	HTH-like domain-containing protein	-4.56924	0.00938826	0.025362	increase expression in C13Gavage and FDR < 0.05
JHAGPL_185975	acetyl-CoA carboxylase%2C carboxyltransferase subunit beta	-4.56924	0.00938826	0.025362	increase expression in C13Gavage and FDR < 0.05
JHAGPL_206635	DUF3575 domain-containing protein	-4.56924	0.00938826	0.025362	increase expression in C13Gavage and FDR < 0.05
JHAGPL_223420	hypothetical protein	-4.56924	0.00938826	0.025362	increase expression in C13Gavage and FDR < 0.05
JHAGPL_230465	hypothetical protein	-4.56924	0.00938826	0.025362	increase expression in C13Gavage and FDR < 0.05
JHAGPL_234155	Sialidase-1	-4.56924	0.00938826	0.025362	increase expression in C13Gavage and FDR < 0.05
JHAGPL_234460	DUF4248 domain-containing protein	-4.56924	0.00938826	0.025362	increase expression in C13Gavage and FDR < 0.05
JHAGPL_235470	endonuclease/exonuclease/phosphatase family protein	-4.56924	0.00938826	0.025362	increase expression in C13Gavage and FDR < 0.05
JHAGPL_238780	sialidase family protein	-4.56924	0.00938826	0.025362	increase expression in C13Gavage and FDR < 0.05
JHAGPL_40915	bacteriocin	-4.56924	0.00938826	0.025362	increase expression in C13Gavage and FDR < 0.05
JHAGPL_41710	CTP synthase	-4.56924	0.00938826	0.025362	increase expression in C13Gavage and FDR < 0.05
JHAGPL_41750	helix-turn-helix transcriptional regulator	-4.56924	0.00938826	0.025362	increase expression in C13Gavage and FDR < 0.05
JHAGPL_42280	MraY family glycosyltransferase	-4.56924	0.00938826	0.025362	increase expression in C13Gavage and FDR < 0.05
JHAGPL_42335	PAS domain-containing sensor histidine kinase	-4.56924	0.00938826	0.025362	increase expression in C13Gavage and FDR < 0.05
JHAGPL_42865	methyltransferase domain-containing protein	-4.56924	0.00938826	0.025362	increase expression in C13Gavage and FDR < 0.05
JHAGPL_44180	YjzD family protein	-4.56924	0.00938826	0.025362	increase expression in C13Gavage and FDR < 0.05
JHAGPL_44360	glycerol-3-phosphate 1-O-acyltransferase PlsY	-4.56924	0.00938826	0.025362	increase expression in C13Gavage and FDR < 0.05
JHAGPL_44865	site-specific tyrosine recombinase XerD	-4.56924	0.00938826	0.025362	increase expression in C13Gavage and FDR < 0.05
JHAGPL_45465	ribosome biogenesis GTPase YqeH	-4.56924	0.00938826	0.025362	increase expression in C13Gavage and FDR < 0.05
JHAGPL_47805	class 1b ribonucleoside-diphosphate reductase subunit alpha	-4.56924	0.00938826	0.025362	increase expression in C13Gavage and FDR < 0.05
JHAGPL_47995	beta-ketoacyl-ACP synthase III	-4.56924	0.00938826	0.025362	increase expression in C13Gavage and FDR < 0.05
JHAGPL_49325	IS3 family transposase	-4.56924	0.00938826	0.025362	increase expression in C13Gavage and FDR < 0.05
JHAGPL_50680	amino acid permease	-4.56924	0.00938826	0.025362	increase expression in C13Gavage and FDR < 0.05
JHAGPL_51380	AzlD domain-containing protein	-4.56924	0.00938826	0.025362	increase expression in C13Gavage and FDR < 0.05
JHAGPL_51670	hypothetical protein	-4.56924	0.00938826	0.025362	increase expression in C13Gavage and FDR < 0.05
JHAGPL_54480	hypothetical protein	-4.56924	0.00938826	0.025362	increase expression in C13Gavage and FDR < 0.05
JHAGPL_63385	stage IV sporulation protein A	4.51839	0.00938963	0.0253637	increase expression in C13_Cj_gavage and FDR < 0.05
JHAGPL_87545	lipoprotein	2.60217	0.00939325	0.0253714	increase expression in C13_Cj_gavage and FDR < 0.05
JHAGPL_12395	nucleoside phosphorylase	-2.48023	0.00939519	0.0253746	increase expression in C13Gavage and FDR < 0.05
JHAGPL_246985	hypothetical protein	-3.381	0.00940077	0.0253867	increase expression in C13Gavage and FDR < 0.05
JHAGPL_00215	type I methionyl aminopeptidase	2.66744	0.00940168	0.0253867	increase expression in C13_Cj_gavage and FDR < 0.05
JHAGPL_224490	RNA methyltransferase	-2.6048	0.00940192	0.0253867	increase expression in C13Gavage and FDR < 0.05
JHAGPL_227685	glycoside hydrolase family 88 protein	-3.27359	0.00940415	0.0253907	increase expression in C13Gavage and FDR < 0.05
JHAGPL_91910	glutamate 5-kinase	2.25876	0.00940792	0.0253988	increase expression in C13_Cj_gavage and FDR < 0.05
JHAGPL_55115	hypothetical protein	4.21582	0.00941241	0.0254089	increase expression in C13_Cj_gavage and FDR < 0.05
JHAGPL_127325	RagB/SusD family nutrient uptake outer membrane protein	-3.70534	0.00941405	0.0254113	increase expression in C13Gavage and FDR < 0.05
JHAGPL_218645	helix-turn-helix transcriptional regulator	-3.78651	0.00942022	0.0254247	increase expression in C13Gavage and FDR < 0.05
JHAGPL_85020	bifunctional NADP-dependent 3-hydroxy acid dehydrogenase/3-hydroxypropionate dehydrogenase YdfG	2.30929	0.00942053	0.0254247	increase expression in C13_Cj_gavage and FDR < 0.05
JHAGPL_58740	site-2 protease family protein	3.14824	0.00943313	0.0254567	increase expression in C13_Cj_gavage and FDR < 0.05
JHAGPL_01135	2-iminoacetate synthase ThiH	2.67745	0.00943426	0.0254577	increase expression in C13_Cj_gavage and FDR < 0.05
JHAGPL_146575	cellulase family glycosylhydrolase	-3.81793	0.00943535	0.0254586	increase expression in C13Gavage and FDR < 0.05
JHAGPL_212810	arabinose isomerase	-3.09314	0.0094446	0.0254815	increase expression in C13Gavage and FDR < 0.05
JHAGPL_139450	endopeptidase La	-2.20607	0.00945044	0.0254952	increase expression in C13Gavage and FDR < 0.05
JHAGPL_37475	DUF5683 domain-containing protein	2.23794	0.00945279	0.0254995	increase expression in C13_Cj_gavage and FDR < 0.05
JHAGPL_63535	16S rRNA (cytosine(967)-C(5))-methyltransferase RsmB	2.73829	0.0094571	0.0255091	increase expression in C13_Cj_gavage and FDR < 0.05
JHAGPL_07450	glycosyltransferase family 39 protein	2.88894	0.00945978	0.0255143	increase expression in C13_Cj_gavage and FDR < 0.05
JHAGPL_26820	AraC family transcriptional regulator	3.58782	0.00946132	0.0255164	increase expression in C13_Cj_gavage and FDR < 0.05
JHAGPL_143045	DNA polymerase I	-2.52637	0.00946322	0.0255195	increase expression in C13Gavage and FDR < 0.05
JHAGPL_68585	transcription termination/antitermination protein NusG	3.23847	0.00946547	0.0255236	increase expression in C13_Cj_gavage and FDR < 0.05
JHAGPL_237850	30S ribosomal protein S16	-2.309	0.00946767	0.0255274	increase expression in C13Gavage and FDR < 0.05
JHAGPL_88740	macrolide transporter subunit MacA	2.41545	0.00946977	0.0255311	increase expression in C13_Cj_gavage and FDR < 0.05
JHAGPL_74335	DNA-binding transcriptional regulator RtcR	2.84548	0.0094707	0.0255315	increase expression in C13_Cj_gavage and FDR < 0.05
JHAGPL_26805	hypothetical protein	2.56935	0.00947254	0.0255344	increase expression in C13_Cj_gavage and FDR < 0.05
JHAGPL_80150	AI-2E family transporter	2.20696	0.00947369	0.0255355	increase expression in C13_Cj_gavage and FDR < 0.05
JHAGPL_68080	SigB/SigF/SigG family RNA polymerase sigma factor	2.98136	0.00947876	0.0255471	increase expression in C13_Cj_gavage and FDR < 0.05
JHAGPL_00620	hypothetical protein	3.63332	0.00947951	0.0255471	increase expression in C13_Cj_gavage and FDR < 0.05
JHAGPL_66530	GTPase HflX	2.88323	0.00948178	0.0255512	increase expression in C13_Cj_gavage and FDR < 0.05
JHAGPL_12130	XRE family transcriptional regulator	2.62999	0.0094828	0.0255519	increase expression in C13_Cj_gavage and FDR < 0.05
JHAGPL_27645	metallophosphoesterase family protein	2.37274	0.00948402	0.0255531	increase expression in C13_Cj_gavage and FDR < 0.05
JHAGPL_79290	ATP-binding protein	2.86669	0.00948498	0.0255537	increase expression in C13_Cj_gavage and FDR < 0.05
JHAGPL_242315	tetraacyldisaccharide 4'-kinase	-3.30769	0.00950145	0.025596	increase expression in C13Gavage and FDR < 0.05
JHAGPL_66370	radical SAM protein	3.34864	0.00950372	0.0256001	increase expression in C13_Cj_gavage and FDR < 0.05
JHAGPL_21295	hypothetical protein	2.92952	0.00950606	0.0256043	increase expression in C13_Cj_gavage and FDR < 0.05
JHAGPL_228450	PKD-like family lipoprotein	-3.12471	0.00950773	0.0256068	increase expression in C13Gavage and FDR < 0.05
JHAGPL_126500	PUR family DNA/RNA-binding protein	-2.83663	0.00951135	0.0256123	increase expression in C13Gavage and FDR < 0.05
JHAGPL_131085	L-arabinose isomerase	-3.18023	0.00951218	0.0256123	increase expression in C13Gavage and FDR < 0.05
JHAGPL_206045	DNA damage-inducible protein D	-2.56227	0.00951221	0.0256123	increase expression in C13Gavage and FDR < 0.05
JHAGPL_57615	5'-3' exonuclease H3TH domain-containing protein	3.41823	0.0095128	0.0256123	increase expression in C13_Cj_gavage and FDR < 0.05
JHAGPL_181955	bifunctional (p)ppGpp synthetase/guanosine-3'%2C5'-bis(diphosphate) 3'-pyrophosphohydrolase	-2.42987	0.00951547	0.0256174	increase expression in C13Gavage and FDR < 0.05
JHAGPL_81225	ISNCY family transposase	2.47558	0.00951697	0.0256194	increase expression in C13_Cj_gavage and FDR < 0.05
JHAGPL_29710	hypothetical protein	-4.99003	0.00952063	0.0256272	increase expression in C13Gavage and FDR < 0.05
JHAGPL_88200	two-component system response regulator TorR	3.28326	0.00952369	0.0256334	increase expression in C13_Cj_gavage and FDR < 0.05
JHAGPL_227485	DUF4922 domain-containing protein	-2.65965	0.00952746	0.0256415	increase expression in C13Gavage and FDR < 0.05
JHAGPL_245950	undecaprenyl-diphosphate phosphatase	-2.63402	0.00953466	0.0256588	increase expression in C13Gavage and FDR < 0.05
JHAGPL_229945	nucleotide exchange factor GrpE	-2.80621	0.00953763	0.0256648	increase expression in C13Gavage and FDR < 0.05
JHAGPL_199100	ThuA domain-containing protein	-2.25164	0.00954203	0.0256746	increase expression in C13Gavage and FDR < 0.05
JHAGPL_12345	nucleotidyltransferase domain-containing protein	3.21457	0.00955211	0.0256996	increase expression in C13_Cj_gavage and FDR < 0.05
JHAGPL_143155	glycoside hydrolase family 76 protein	-4.46172	0.00955482	0.0257008	increase expression in C13Gavage and FDR < 0.05
JHAGPL_230380	LptE family protein	-4.46172	0.00955482	0.0257008	increase expression in C13Gavage and FDR < 0.05
JHAGPL_43845	hypothetical protein	-4.46172	0.00955482	0.0257008	increase expression in C13Gavage and FDR < 0.05
JHAGPL_54655	4-hydroxy-3-methylbut-2-enyl diphosphate reductase	3.2101	0.00955677	0.025704	increase expression in C13_Cj_gavage and FDR < 0.05
JHAGPL_92780	glutamate-1-semialdehyde 2%2C1-aminomutase	2.2546	0.00955849	0.0257065	increase expression in C13_Cj_gavage and FDR < 0.05
JHAGPL_212940	cell division ATP-binding protein FtsE	-3.6495	0.00956399	0.0257193	increase expression in C13Gavage and FDR < 0.05
JHAGPL_189470	ABC-F family ATP-binding cassette domain-containing protein	-2.29188	0.00956651	0.025724	increase expression in C13Gavage and FDR < 0.05
JHAGPL_176270	NAD(P)/FAD-dependent oxidoreductase	-4.09675	0.00956768	0.0257251	increase expression in C13Gavage and FDR < 0.05
JHAGPL_176215	DEAD/DEAH box helicase	-2.25273	0.00957149	0.0257333	increase expression in C13Gavage and FDR < 0.05
JHAGPL_69280	autotransporter assembly complex protein TamA	2.23235	0.00957237	0.0257336	increase expression in C13_Cj_gavage and FDR < 0.05
JHAGPL_126145	isoprenyl transferase	-2.52249	0.00957385	0.0257356	increase expression in C13Gavage and FDR < 0.05
JHAGPL_93110	cell division protein FtsZ	2.1973	0.00957478	0.025736	increase expression in C13_Cj_gavage and FDR < 0.05
JHAGPL_211975	response regulator transcription factor	-2.57644	0.00957628	0.025738	increase expression in C13Gavage and FDR < 0.05
JHAGPL_245110	DUF1080 domain-containing protein	-3.253	0.00957709	0.0257381	increase expression in C13Gavage and FDR < 0.05
JHAGPL_147030	DNA polymerase III subunit	-2.54953	0.00957957	0.0257427	increase expression in C13Gavage and FDR < 0.05
JHAGPL_181140	thymidine kinase	-2.47729	0.00958409	0.0257528	increase expression in C13Gavage and FDR < 0.05
JHAGPL_42290	DEAD/DEAH box helicase family protein	-5.08167	0.00958716	0.0257556	increase expression in C13Gavage and FDR < 0.05
JHAGPL_51130	IS30 family transposase	-5.08167	0.00958716	0.0257556	increase expression in C13Gavage and FDR < 0.05
JHAGPL_176120	iron dependent repressor%2C metal binding and dimerization domain protein	-3.57391	0.00958776	0.0257556	increase expression in C13Gavage and FDR < 0.05
JHAGPL_32605	long-chain fatty acid--CoA ligase	2.37821	0.00958817	0.0257556	increase expression in C13_Cj_gavage and FDR < 0.05
JHAGPL_04495	hypothetical protein	2.58175	0.00959062	0.0257592	increase expression in C13_Cj_gavage and FDR < 0.05
JHAGPL_187645	OprO/OprP family phosphate-selective porin	-2.87683	0.00959105	0.0257592	increase expression in C13Gavage and FDR < 0.05
JHAGPL_126230	conjugal transfer protein MobA	-4.61481	0.00959381	0.0257625	increase expression in C13Gavage and FDR < 0.05
JHAGPL_240745	IS66 family insertion sequence element accessory protein TnpB	-4.61481	0.00959381	0.0257625	increase expression in C13Gavage and FDR < 0.05
JHAGPL_92625	ribonuclease HII	3.15367	0.00959864	0.0257734	increase expression in C13_Cj_gavage and FDR < 0.05
JHAGPL_206250	metallophosphoesterase	-2.37688	0.00961607	0.0258182	increase expression in C13Gavage and FDR < 0.05
JHAGPL_174075	LysR family transcriptional regulator	-2.78373	0.00962311	0.0258342	increase expression in C13Gavage and FDR < 0.05
JHAGPL_187345	HAMP domain-containing sensor histidine kinase	-2.88909	0.00962359	0.0258342	increase expression in C13Gavage and FDR < 0.05
JHAGPL_60340	DUF4956 domain-containing protein	3.15643	0.00962511	0.0258346	increase expression in C13_Cj_gavage and FDR < 0.05
JHAGPL_142325	adenosylcobalamin-dependent ribonucleoside-diphosphate reductase	-2.64781	0.00962526	0.0258346	increase expression in C13Gavage and FDR < 0.05
JHAGPL_224330	nuclear transport factor 2 family protein	-2.8649	0.00962719	0.0258377	increase expression in C13Gavage and FDR < 0.05
JHAGPL_138540	MBL fold metallo-hydrolase	-2.68961	0.00962877	0.0258399	increase expression in C13Gavage and FDR < 0.05
JHAGPL_30980	RNA polymerase sigma-70 factor	2.20713	0.00963198	0.0258448	increase expression in C13_Cj_gavage and FDR < 0.05
JHAGPL_143840	LPS export ABC transporter periplasmic protein LptC	-2.63876	0.00963211	0.0258448	increase expression in C13Gavage and FDR < 0.05
JHAGPL_55570	ATP-binding cassette domain-containing protein	3.17136	0.00963474	0.0258456	increase expression in C13_Cj_gavage and FDR < 0.05
JHAGPL_10435	glycosyltransferase family 4 protein	3.03592	0.00963526	0.0258456	increase expression in C13_Cj_gavage and FDR < 0.05
JHAGPL_241810	hypothetical protein	-4.39978	0.00963548	0.0258456	increase expression in C13Gavage and FDR < 0.05
JHAGPL_66120	tRNA epoxyqueuosine(34) reductase QueG	2.80804	0.00963549	0.0258456	increase expression in C13_Cj_gavage and FDR < 0.05
JHAGPL_37005	ribosome recycling factor	2.28552	0.00963804	0.0258504	increase expression in C13_Cj_gavage and FDR < 0.05
JHAGPL_129105	glycoside hydrolase family 2 TIM barrel-domain containing protein	-2.26879	0.00963899	0.0258504	increase expression in C13Gavage and FDR < 0.05
JHAGPL_38250	periplasmic heavy metal sensor	-3.17215	0.00963957	0.0258504	increase expression in C13Gavage and FDR < 0.05
JHAGPL_29335	bifunctional diaminohydroxyphosphoribosylaminopyrimidine deaminase/5-amino-6-(5-phosphoribosylamino)uracil reductase RibD	2.47476	0.00964366	0.0258593	increase expression in C13_Cj_gavage and FDR < 0.05
JHAGPL_83145	flagellar biosynthetic protein FliO	3.26936	0.0096461	0.0258638	increase expression in C13_Cj_gavage and FDR < 0.05
JHAGPL_134185	OstA-like protein	-2.2258	0.00964813	0.0258672	increase expression in C13Gavage and FDR < 0.05
JHAGPL_88635	outer membrane lipoprotein chaperone LolA	2.87396	0.00964911	0.0258677	increase expression in C13_Cj_gavage and FDR < 0.05
JHAGPL_125940	alpha-L-arabinofuranosidase C-terminal domain-containing protein	-2.98568	0.00965283	0.0258757	increase expression in C13Gavage and FDR < 0.05
JHAGPL_32300	DNA polymerase IV	3.57621	0.00965466	0.0258785	increase expression in C13_Cj_gavage and FDR < 0.05
JHAGPL_03300	hypothetical protein	2.85795	0.00965627	0.0258808	increase expression in C13_Cj_gavage and FDR < 0.05
JHAGPL_71395	catalase/peroxidase HPI	2.22812	0.00965957	0.0258873	increase expression in C13_Cj_gavage and FDR < 0.05
JHAGPL_229980	FecR family protein	-3.84651	0.00966025	0.0258873	increase expression in C13Gavage and FDR < 0.05
JHAGPL_104185	potassium-transporting ATPase subunit KdpC	-5.23338	0.00966675	0.0259006	increase expression in C13Gavage and FDR < 0.05
JHAGPL_227785	DUF5689 domain-containing protein	-5.23338	0.00966675	0.0259006	increase expression in C13Gavage and FDR < 0.05
JHAGPL_79920	alpha/beta hydrolase	3.04423	0.00967462	0.0259197	increase expression in C13_Cj_gavage and FDR < 0.05
JHAGPL_245895	smalltalk protein	-3.32165	0.00967582	0.0259208	increase expression in C13Gavage and FDR < 0.05
JHAGPL_54635	NAD(P)/FAD-dependent oxidoreductase	3.39865	0.00967828	0.0259253	increase expression in C13_Cj_gavage and FDR < 0.05
JHAGPL_237930	ATPase	-2.72025	0.0096853	0.0259272	increase expression in C13Gavage and FDR < 0.05
JHAGPL_116720	C39 family peptidase	4.98885	0.00968742	0.0259272	increase expression in C13_Cj_gavage and FDR < 0.05
JHAGPL_119570	CoA-disulfide reductase	4.98885	0.00968742	0.0259272	increase expression in C13_Cj_gavage and FDR < 0.05
JHAGPL_21055	ATP-binding protein	4.98885	0.00968742	0.0259272	increase expression in C13_Cj_gavage and FDR < 0.05
JHAGPL_54845	YfcC family protein	4.98885	0.00968742	0.0259272	increase expression in C13_Cj_gavage and FDR < 0.05
JHAGPL_55410	family 10 glycosylhydrolase	4.98885	0.00968742	0.0259272	increase expression in C13_Cj_gavage and FDR < 0.05
JHAGPL_57870	iron ABC transporter permease	4.98885	0.00968742	0.0259272	increase expression in C13_Cj_gavage and FDR < 0.05
JHAGPL_61145	hypothetical protein	4.98885	0.00968742	0.0259272	increase expression in C13_Cj_gavage and FDR < 0.05
JHAGPL_62580	ABC transporter permease	4.98885	0.00968742	0.0259272	increase expression in C13_Cj_gavage and FDR < 0.05
JHAGPL_63235	cell division FtsL family protein	4.98885	0.00968742	0.0259272	increase expression in C13_Cj_gavage and FDR < 0.05
JHAGPL_65005	GyrI-like domain-containing protein	4.98885	0.00968742	0.0259272	increase expression in C13_Cj_gavage and FDR < 0.05
JHAGPL_95150	Wzz/FepE/Etk N-terminal domain-containing protein	-4.59904	0.00968964	0.025931	increase expression in C13Gavage and FDR < 0.05
JHAGPL_211540	IS66 family insertion sequence element accessory protein TnpB	-3.46962	0.00969265	0.0259371	increase expression in C13Gavage and FDR < 0.05
JHAGPL_11220	thermonuclease family protein	5.41493	0.0097011	0.0259555	increase expression in C13_Cj_gavage and FDR < 0.05
JHAGPL_161940	dihydroneopterin aldolase	5.41493	0.0097011	0.0259555	increase expression in C13_Cj_gavage and FDR < 0.05
JHAGPL_39625	RNA-binding protein	2.45319	0.00970885	0.025973	increase expression in C13_Cj_gavage and FDR < 0.05
JHAGPL_128140	GH92 family glycosyl hydrolase	-2.69566	0.00970917	0.025973	increase expression in C13Gavage and FDR < 0.05
JHAGPL_30935	hypothetical protein	3.37896	0.00971358	0.0259827	increase expression in C13_Cj_gavage and FDR < 0.05
JHAGPL_183835	SufD family Fe-S cluster assembly protein	-2.40114	0.00971539	0.0259855	increase expression in C13Gavage and FDR < 0.05
JHAGPL_226175	putative selenate reductase subunit YgfK	-2.52088	0.00971646	0.0259863	increase expression in C13Gavage and FDR < 0.05
JHAGPL_07570	hypothetical protein	4.15872	0.00972508	0.0260073	increase expression in C13_Cj_gavage and FDR < 0.05
JHAGPL_126310	ATP-binding protein	-3.88406	0.00973072	0.0260203	increase expression in C13Gavage and FDR < 0.05
JHAGPL_228425	HU domain-containing protein	-4.09977	0.00974329	0.0260519	increase expression in C13Gavage and FDR < 0.05
JHAGPL_93475	ribonucleoside hydrolase RihC	2.50766	0.00974472	0.0260536	increase expression in C13_Cj_gavage and FDR < 0.05
JHAGPL_88655	cysteine/glutathione ABC transporter permease/ATP-binding protein CydD	2.62759	0.00975397	0.0260763	increase expression in C13_Cj_gavage and FDR < 0.05
JHAGPL_204495	dihydropteroate synthase	-2.46738	0.00975828	0.0260858	increase expression in C13Gavage and FDR < 0.05
JHAGPL_39525	ATP-binding protein	2.86881	0.00976123	0.0260916	increase expression in C13_Cj_gavage and FDR < 0.05
JHAGPL_177465	energy-coupling factor transporter transmembrane protein EcfT	-3.28666	0.0097645	0.0260972	increase expression in C13Gavage and FDR < 0.05
JHAGPL_66195	50S ribosomal protein L35	3.15368	0.00976487	0.0260972	increase expression in C13_Cj_gavage and FDR < 0.05
JHAGPL_96485	tRNA (guanosine(46)-N7)-methyltransferase TrmB	-4.52377	0.00976723	0.0260995	increase expression in C13Gavage and FDR < 0.05
JHAGPL_70195	lysine decarboxylase CadA	2.49055	0.00976729	0.0260995	increase expression in C13_Cj_gavage and FDR < 0.05
JHAGPL_68800	energy-coupling factor transporter ATPase	2.82531	0.00976913	0.0261024	increase expression in C13_Cj_gavage and FDR < 0.05
JHAGPL_80820	bifunctional tRNA (5-methylaminomethyl-2-thiouridine)(34)-methyltransferase MnmD/FAD-dependent 5-carboxymethylaminomethyl-2-thiouridine(34) oxidoreductase MnmC	2.41159	0.00977364	0.0261123	increase expression in C13_Cj_gavage and FDR < 0.05
JHAGPL_177500	MurR/RpiR family transcriptional regulator	-2.62587	0.00977868	0.0261237	increase expression in C13Gavage and FDR < 0.05
JHAGPL_26745	DUF4923 domain-containing protein	2.80715	0.00978098	0.0261278	increase expression in C13_Cj_gavage and FDR < 0.05
JHAGPL_60105	murein biosynthesis integral membrane protein MurJ	3.53758	0.00978334	0.026132	increase expression in C13_Cj_gavage and FDR < 0.05
JHAGPL_139240	D-xylose transporter XylE	-4.06863	0.00978539	0.0261355	increase expression in C13Gavage and FDR < 0.05
JHAGPL_247545	TonB-dependent receptor	-3.31118	0.00978732	0.0261385	increase expression in C13Gavage and FDR < 0.05
JHAGPL_244260	S41 family peptidase	-3.0849	0.00978923	0.0261416	increase expression in C13Gavage and FDR < 0.05
JHAGPL_25085	MATE family efflux transporter	2.79094	0.00979275	0.0261489	increase expression in C13_Cj_gavage and FDR < 0.05
JHAGPL_05575	NAD(P)-dependent oxidoreductase	2.59	0.00979509	0.0261531	increase expression in C13_Cj_gavage and FDR < 0.05
JHAGPL_173095	indole-3-glycerol phosphate synthase TrpC	-2.42825	0.00980035	0.0261637	increase expression in C13Gavage and FDR < 0.05
JHAGPL_52465	ABC transporter permease	4.90188	0.00980063	0.0261637	increase expression in C13_Cj_gavage and FDR < 0.05
JHAGPL_181690	HAD family phosphatase	-4.35538	0.00981438	0.0261963	increase expression in C13Gavage and FDR < 0.05
JHAGPL_247330	DUF4965 domain-containing protein	-4.35538	0.00981438	0.0261963	increase expression in C13Gavage and FDR < 0.05
JHAGPL_63080	YkvA family protein	3.34295	0.00981583	0.0261981	increase expression in C13_Cj_gavage and FDR < 0.05
JHAGPL_72205	DUF484 domain-containing protein	2.37312	0.0098191	0.0262045	increase expression in C13_Cj_gavage and FDR < 0.05
JHAGPL_12385	nitroreductase family protein	2.71089	0.00981979	0.0262045	increase expression in C13_Cj_gavage and FDR < 0.05
JHAGPL_246025	DUF4861 domain-containing protein	-2.90918	0.00982265	0.02621	increase expression in C13Gavage and FDR < 0.05
JHAGPL_196775	NUDIX domain-containing protein	-2.68741	0.00982428	0.0262123	increase expression in C13Gavage and FDR < 0.05
JHAGPL_55680	DNA topoisomerase III	3.77299	0.00982567	0.026214	increase expression in C13_Cj_gavage and FDR < 0.05
JHAGPL_78960	2-C-methyl-D-erythritol 4-phosphate cytidylyltransferase	2.38009	0.00982867	0.0262199	increase expression in C13_Cj_gavage and FDR < 0.05
JHAGPL_214725	FAD-dependent oxidoreductase	-3.45424	0.00983056	0.0262229	increase expression in C13Gavage and FDR < 0.05
JHAGPL_56530	tagatose bisphosphate family class II aldolase	3.92868	0.00983603	0.0262354	increase expression in C13_Cj_gavage and FDR < 0.05
JHAGPL_103220	phospholipase D family protein	-4.52018	0.00984858	0.026246	increase expression in C13Gavage and FDR < 0.05
JHAGPL_124495	MarR family transcriptional regulator	-4.52018	0.00984858	0.026246	increase expression in C13Gavage and FDR < 0.05
JHAGPL_178050	YbaK/EbsC family protein	-4.52018	0.00984858	0.026246	increase expression in C13Gavage and FDR < 0.05
JHAGPL_181425	cupin domain-containing protein	-4.52018	0.00984858	0.026246	increase expression in C13Gavage and FDR < 0.05
JHAGPL_190065	8-amino-7-oxononanoate synthase	-4.52018	0.00984858	0.026246	increase expression in C13Gavage and FDR < 0.05
JHAGPL_232550	DUF4099 domain-containing protein	-4.52018	0.00984858	0.026246	increase expression in C13Gavage and FDR < 0.05
JHAGPL_236185	hypothetical protein	-4.52018	0.00984858	0.026246	increase expression in C13Gavage and FDR < 0.05
JHAGPL_240930	DUF1295 domain-containing protein	-4.52018	0.00984858	0.026246	increase expression in C13Gavage and FDR < 0.05
JHAGPL_245840	PH domain-containing protein	-4.52018	0.00984858	0.026246	increase expression in C13Gavage and FDR < 0.05
JHAGPL_246560	RagB/SusD family nutrient uptake outer membrane protein	-4.52018	0.00984858	0.026246	increase expression in C13Gavage and FDR < 0.05
JHAGPL_28595	FecR family protein	-4.52018	0.00984858	0.026246	increase expression in C13Gavage and FDR < 0.05
JHAGPL_07230	aminoglycoside phosphotransferase family protein	2.95266	0.00985472	0.0262603	increase expression in C13_Cj_gavage and FDR < 0.05
JHAGPL_05290	mechanosensitive ion channel family protein	3.24796	0.0098596	0.0262712	increase expression in C13_Cj_gavage and FDR < 0.05
JHAGPL_109740	Rpn family recombination-promoting nuclease/putative transposase	-4.69214	0.00986455	0.0262823	increase expression in C13Gavage and FDR < 0.05
JHAGPL_68635	elongation factor Tu	2.58146	0.0098724	0.0263012	increase expression in C13_Cj_gavage and FDR < 0.05
JHAGPL_229420	AAA family ATPase	-2.46015	0.0098736	0.0263023	increase expression in C13Gavage and FDR < 0.05
JHAGPL_142220	elongation factor G	-2.82485	0.00987492	0.0263037	increase expression in C13Gavage and FDR < 0.05
JHAGPL_07660	serine hydrolase domain-containing protein	2.70829	0.00989326	0.0263505	increase expression in C13_Cj_gavage and FDR < 0.05
JHAGPL_07195	hypothetical protein	2.59383	0.0098997	0.0263653	increase expression in C13_Cj_gavage and FDR < 0.05
JHAGPL_246880	translation initiation factor IF-2	-2.72623	0.00990036	0.0263653	increase expression in C13Gavage and FDR < 0.05
JHAGPL_74685	FKBP-type peptidyl-prolyl cis-trans isomerase	2.19131	0.00990432	0.0263737	increase expression in C13_Cj_gavage and FDR < 0.05
JHAGPL_210370	type II toxin-antitoxin system RelE/ParE family toxin	-3.57452	0.00990678	0.0263763	increase expression in C13Gavage and FDR < 0.05
JHAGPL_238330	Rpn family recombination-promoting nuclease/putative transposase	-3.24503	0.00990727	0.0263763	increase expression in C13Gavage and FDR < 0.05
JHAGPL_55505	endonuclease MutS2	3.41051	0.00990765	0.0263763	increase expression in C13_Cj_gavage and FDR < 0.05
JHAGPL_67965	sulfurtransferase-like selenium metabolism protein YedF	2.93249	0.00990911	0.0263781	increase expression in C13_Cj_gavage and FDR < 0.05
JHAGPL_56960	EFR1 family ferrodoxin	3.23831	0.00991264	0.026385	increase expression in C13_Cj_gavage and FDR < 0.05
JHAGPL_24915	thioredoxin-dependent thiol peroxidase	2.44899	0.00991326	0.026385	increase expression in C13_Cj_gavage and FDR < 0.05
JHAGPL_181060	flavodoxin	-3.45945	0.00991552	0.026389	increase expression in C13Gavage and FDR < 0.05
JHAGPL_69695	YjeJ family protein	2.70104	0.00992576	0.0264141	increase expression in C13_Cj_gavage and FDR < 0.05
JHAGPL_188535	ferredoxin	-3.08497	0.00993793	0.0264444	increase expression in C13Gavage and FDR < 0.05
JHAGPL_77180	Serine protease EspP	2.30957	0.00994243	0.0264543	increase expression in C13_Cj_gavage and FDR < 0.05
JHAGPL_130535	adenylosuccinate synthase	-2.61429	0.00994578	0.0264611	increase expression in C13Gavage and FDR < 0.05
JHAGPL_87240	spermidine/putrescine ABC transporter permease PotC	3.89546	0.00994724	0.0264629	increase expression in C13_Cj_gavage and FDR < 0.05
JHAGPL_89315	23S rRNA (adenine(1618)-N(6))-methyltransferase RlmF	3.72441	0.00995451	0.0264802	increase expression in C13_Cj_gavage and FDR < 0.05
JHAGPL_196235	DUF6078 domain-containing protein	-2.71588	0.00995863	0.026487	increase expression in C13Gavage and FDR < 0.05
JHAGPL_130395	translation initiation factor	-3.38091	0.00995864	0.026487	increase expression in C13Gavage and FDR < 0.05
JHAGPL_141265	1-deoxy-D-xylulose-5-phosphate synthase	-3.60871	0.00996343	0.0264976	increase expression in C13Gavage and FDR < 0.05
JHAGPL_13550	ferredoxin	-2.87793	0.0099673	0.0265058	increase expression in C13Gavage and FDR < 0.05
JHAGPL_26330	S24 family peptidase	2.71809	0.00997333	0.0265198	increase expression in C13_Cj_gavage and FDR < 0.05
JHAGPL_68665	50S ribosomal protein L2	3.06003	0.00998161	0.0265397	increase expression in C13_Cj_gavage and FDR < 0.05
JHAGPL_134220	ATP-dependent Clp endopeptidase proteolytic subunit ClpP	-2.38684	0.00999195	0.0265651	increase expression in C13Gavage and FDR < 0.05
JHAGPL_126250	hypothetical protein	-3.02057	0.0099977	0.0265783	increase expression in C13Gavage and FDR < 0.05
JHAGPL_58135	DegV family protein	3.35274	0.010013	0.0266169	increase expression in C13_Cj_gavage and FDR < 0.05
JHAGPL_18715	outer membrane beta-barrel family protein	2.55651	0.010016	0.0266227	increase expression in C13_Cj_gavage and FDR < 0.05
JHAGPL_117105	aromatic acid exporter family protein	-4.5734	0.0100294	0.0266563	increase expression in C13Gavage and FDR < 0.05
JHAGPL_09000	ATP-binding cassette domain-containing protein	2.55645	0.010039	0.0266797	increase expression in C13_Cj_gavage and FDR < 0.05
JHAGPL_174760	ABC transporter ATP-binding protein/permease	-2.31784	0.0100406	0.0266819	increase expression in C13Gavage and FDR < 0.05
JHAGPL_232530	hypothetical protein	-3.5151	0.0100426	0.026685	increase expression in C13Gavage and FDR < 0.05
JHAGPL_83720	lipid-binding membrane homeostasis protein YebT	2.49218	0.0100479	0.0266969	increase expression in C13_Cj_gavage and FDR < 0.05
JHAGPL_09520	cysteine desulfurase family protein	2.72824	0.0100495	0.0266992	increase expression in C13_Cj_gavage and FDR < 0.05
JHAGPL_242020	cation:proton antiporter	-3.44946	0.0100521	0.0267041	increase expression in C13Gavage and FDR < 0.05
JHAGPL_79435	NADP-dependent succinate-semialdehyde dehydrogenase	2.70578	0.0100572	0.0267155	increase expression in C13_Cj_gavage and FDR < 0.05
JHAGPL_01040	hypothetical protein	2.85305	0.0100623	0.0267269	increase expression in C13_Cj_gavage and FDR < 0.05
JHAGPL_211690	recombinase family protein	-3.61582	0.0100737	0.0267529	increase expression in C13Gavage and FDR < 0.05
JHAGPL_236080	peptide MFS transporter	-3.61582	0.0100737	0.0267529	increase expression in C13Gavage and FDR < 0.05
JHAGPL_88390	ABC transporter ATP-binding protein	2.85463	0.0100749	0.026754	increase expression in C13_Cj_gavage and FDR < 0.05
JHAGPL_04585	hypothetical protein	2.55047	0.0100774	0.0267567	increase expression in C13_Cj_gavage and FDR < 0.05
JHAGPL_179780	hypothetical protein	3.21446	0.0100782	0.0267567	increase expression in C13_Cj_gavage and FDR < 0.05
JHAGPL_60835	[FeFe] hydrogenase%2C group A	4.13158	0.0100783	0.0267567	increase expression in C13_Cj_gavage and FDR < 0.05
JHAGPL_154150	cytochrome aa3 quinol oxidase subunit I	-4.78392	0.0100791	0.0267567	increase expression in C13Gavage and FDR < 0.05
JHAGPL_16600	DUF4136 domain-containing protein	2.67549	0.0100815	0.02676	increase expression in C13_Cj_gavage and FDR < 0.05
JHAGPL_13610	GNAT family N-acetyltransferase	3.09199	0.0100819	0.02676	increase expression in C13_Cj_gavage and FDR < 0.05
JHAGPL_74635	OsmC family protein	2.24994	0.0100873	0.0267722	increase expression in C13_Cj_gavage and FDR < 0.05
JHAGPL_215785	folylpolyglutamate synthase/dihydrofolate synthase family protein	-3.30988	0.0100938	0.0267873	increase expression in C13Gavage and FDR < 0.05
JHAGPL_205670	hypothetical protein	-2.43249	0.010095	0.0267884	increase expression in C13Gavage and FDR < 0.05
JHAGPL_87305	TetR family copper-responsive transcriptional repressor ComR	2.80834	0.0101087	0.0268226	increase expression in C13_Cj_gavage and FDR < 0.05
JHAGPL_187045	Lrp/AsnC family transcriptional regulator	-2.43419	0.0101179	0.0268449	increase expression in C13Gavage and FDR < 0.05
JHAGPL_39670	acetylxylan esterase	2.50446	0.0101316	0.0268791	increase expression in C13_Cj_gavage and FDR < 0.05
JHAGPL_68760	KOW domain-containing RNA-binding protein	2.89036	0.0101345	0.0268845	increase expression in C13_Cj_gavage and FDR < 0.05
JHAGPL_46415	hypothetical protein	-4.19025	0.0101352	0.0268845	increase expression in C13Gavage and FDR < 0.05
JHAGPL_68125	pyridoxal phosphate-dependent aminotransferase	3.34057	0.0101531	0.0269297	increase expression in C13_Cj_gavage and FDR < 0.05
JHAGPL_13725	YitT family protein	2.47199	0.0101551	0.026933	increase expression in C13_Cj_gavage and FDR < 0.05
JHAGPL_143265	RagB/SusD family nutrient uptake outer membrane protein	-3.25844	0.0101569	0.0269351	increase expression in C13Gavage and FDR < 0.05
JHAGPL_83475	flagellar protein FlhE	3.2275	0.0101575	0.0269351	increase expression in C13_Cj_gavage and FDR < 0.05
JHAGPL_36885	HAMP domain-containing sensor histidine kinase	2.6841	0.0101596	0.0269386	increase expression in C13_Cj_gavage and FDR < 0.05
JHAGPL_27635	hypothetical protein	2.88452	0.0101707	0.0269648	increase expression in C13_Cj_gavage and FDR < 0.05
JHAGPL_183065	HAD family phosphatase	-3.29103	0.0101711	0.0269648	increase expression in C13Gavage and FDR < 0.05
JHAGPL_178425	hypothetical protein	-2.38371	0.0101846	0.0269985	increase expression in C13Gavage and FDR < 0.05
JHAGPL_200635	HAD-IIIA family hydrolase	-2.30887	0.0101879	0.0270051	increase expression in C13Gavage and FDR < 0.05
JHAGPL_128325	C45 family peptidase	-2.92813	0.0101909	0.027011	increase expression in C13Gavage and FDR < 0.05
JHAGPL_116915	DUF1507 domain-containing protein	-4.54942	0.0101947	0.0270147	increase expression in C13Gavage and FDR < 0.05
JHAGPL_174420	helix-turn-helix transcriptional regulator	-4.54942	0.0101947	0.0270147	increase expression in C13Gavage and FDR < 0.05
JHAGPL_221570	hypothetical protein	-4.54942	0.0101947	0.0270147	increase expression in C13Gavage and FDR < 0.05
JHAGPL_63730	exodeoxyribonuclease VII small subunit	4.4662	0.0101968	0.0270179	increase expression in C13_Cj_gavage and FDR < 0.05
JHAGPL_27225	quinoprotein amine dehydrogenase	3.71203	0.0101981	0.0270179	increase expression in C13_Cj_gavage and FDR < 0.05
JHAGPL_145075	TIGR03905 family TSCPD domain-containing protein	-3.44437	0.0101983	0.0270179	increase expression in C13Gavage and FDR < 0.05
JHAGPL_86185	aconitate hydratase AcnA	2.32567	0.0102011	0.0270233	increase expression in C13_Cj_gavage and FDR < 0.05
JHAGPL_32925	DUF5672 domain-containing protein	2.58122	0.0102057	0.0270331	increase expression in C13_Cj_gavage and FDR < 0.05
JHAGPL_67110	redox-sensing transcriptional repressor Rex	2.7794	0.0102085	0.0270377	increase expression in C13_Cj_gavage and FDR < 0.05
JHAGPL_09015	glycoside hydrolase family 75 protein	2.63362	0.0102098	0.0270377	increase expression in C13_Cj_gavage and FDR < 0.05
JHAGPL_184945	Holliday junction resolvase RecU	-2.51359	0.0102105	0.0270377	increase expression in C13Gavage and FDR < 0.05
JHAGPL_204775	DUF6383 domain-containing protein	-2.37846	0.0102106	0.0270377	increase expression in C13Gavage and FDR < 0.05
JHAGPL_229805	ATP-binding protein	-3.29925	0.0102181	0.0270542	increase expression in C13Gavage and FDR < 0.05
JHAGPL_18490	peptidylprolyl isomerase	2.4123	0.0102184	0.0270542	increase expression in C13_Cj_gavage and FDR < 0.05
JHAGPL_38365	radical SAM-associated putative lipoprotein	-3.13925	0.0102234	0.0270652	increase expression in C13Gavage and FDR < 0.05
JHAGPL_63395	HlyD family efflux transporter periplasmic adaptor subunit	3.39895	0.0102258	0.0270694	increase expression in C13_Cj_gavage and FDR < 0.05
JHAGPL_05875	cysteine synthase A	2.22953	0.0102296	0.0270754	increase expression in C13_Cj_gavage and FDR < 0.05
JHAGPL_231745	saccharopine dehydrogenase family protein	-2.34676	0.0102296	0.0270754	increase expression in C13Gavage and FDR < 0.05
JHAGPL_171415	transporter	-3.56743	0.0102365	0.0270914	increase expression in C13Gavage and FDR < 0.05
JHAGPL_65890	MIP/aquaporin family protein	2.80394	0.0102387	0.0270951	increase expression in C13_Cj_gavage and FDR < 0.05
JHAGPL_202155	zeta toxin family protein	-2.44665	0.0102437	0.0271063	increase expression in C13Gavage and FDR < 0.05
JHAGPL_112640	2-dehydropantoate 2-reductase	-2.53399	0.0102463	0.027111	increase expression in C13Gavage and FDR < 0.05
JHAGPL_63940	putative DNA-binding protein	3.35812	0.0102526	0.0271256	increase expression in C13_Cj_gavage and FDR < 0.05
JHAGPL_77040	ShlB/FhaC/HecB family hemolysin secretion/activation protein	2.39617	0.0102541	0.0271273	increase expression in C13_Cj_gavage and FDR < 0.05
JHAGPL_78705	L-serine ammonia-lyase II	2.98055	0.0102558	0.0271297	increase expression in C13_Cj_gavage and FDR < 0.05
JHAGPL_89790	5-oxoprolinase subunit PxpA	3.13931	0.0102621	0.0271443	increase expression in C13_Cj_gavage and FDR < 0.05
JHAGPL_88785	SDR family oxidoreductase	2.49394	0.0102642	0.0271476	increase expression in C13_Cj_gavage and FDR < 0.05
JHAGPL_19185	thioredoxin	3.33105	0.0102663	0.027151	increase expression in C13_Cj_gavage and FDR < 0.05
JHAGPL_205850	TonB-dependent receptor	-2.52007	0.0102733	0.0271675	increase expression in C13Gavage and FDR < 0.05
JHAGPL_135345	AAA family ATPase	-3.11353	0.0102749	0.0271676	increase expression in C13Gavage and FDR < 0.05
JHAGPL_77885	energy-coupling factor transporter transmembrane component T	4.3632	0.0102749	0.0271676	increase expression in C13_Cj_gavage and FDR < 0.05
JHAGPL_05615	TIGR02206 family membrane protein	2.35668	0.0102863	0.0271956	increase expression in C13_Cj_gavage and FDR < 0.05
JHAGPL_39990	sulfatase	2.32596	0.0102948	0.0272159	increase expression in C13_Cj_gavage and FDR < 0.05
JHAGPL_33245	family 20 glycosylhydrolase	3.31866	0.0103066	0.0272449	increase expression in C13_Cj_gavage and FDR < 0.05
JHAGPL_126620	DUF349 domain-containing protein	-2.56257	0.0103084	0.0272475	increase expression in C13Gavage and FDR < 0.05
JHAGPL_87250	DUF3592 domain-containing protein	3.10369	0.0103128	0.0272563	increase expression in C13_Cj_gavage and FDR < 0.05
JHAGPL_191725	thioredoxin-disulfide reductase	-2.5728	0.0103141	0.0272563	increase expression in C13Gavage and FDR < 0.05
JHAGPL_235805	ABC transporter permease	-3.06846	0.0103142	0.0272563	increase expression in C13Gavage and FDR < 0.05
JHAGPL_81305	YfaQ family protein	3.12956	0.0103159	0.0272589	increase expression in C13_Cj_gavage and FDR < 0.05
JHAGPL_172885	RidA family protein	-2.23124	0.0103177	0.0272614	increase expression in C13Gavage and FDR < 0.05
JHAGPL_245535	DUF1735 domain-containing protein	-2.56372	0.0103202	0.0272642	increase expression in C13Gavage and FDR < 0.05
JHAGPL_135890	hypothetical protein	-3.03807	0.0103204	0.0272642	increase expression in C13Gavage and FDR < 0.05
JHAGPL_87585	kdo(2)-lipid IV(A) lauroyltransferase	2.61781	0.0103273	0.0272803	increase expression in C13_Cj_gavage and FDR < 0.05
JHAGPL_117810	FtsW/RodA/SpoVE family cell cycle protein	4.92462	0.0103303	0.0272859	increase expression in C13_Cj_gavage and FDR < 0.05
JHAGPL_75965	vancomycin high temperature exclusion protein	2.88796	0.010331	0.0272859	increase expression in C13_Cj_gavage and FDR < 0.05
JHAGPL_62415	ATP-binding protein	4.22077	0.0103386	0.0273028	increase expression in C13_Cj_gavage and FDR < 0.05
JHAGPL_207345	RagB/SusD family nutrient uptake outer membrane protein	-2.5045	0.0103392	0.0273028	increase expression in C13Gavage and FDR < 0.05
JHAGPL_39845	S-methyl-5-thioribose-1-phosphate isomerase	2.3596	0.0103399	0.0273028	increase expression in C13_Cj_gavage and FDR < 0.05
JHAGPL_04935	glucosamine-6-phosphate deaminase	2.60486	0.0103409	0.0273034	increase expression in C13_Cj_gavage and FDR < 0.05
JHAGPL_90150	peptidoglycan glycosyltransferase MrdB	2.49977	0.0103478	0.0273188	increase expression in C13_Cj_gavage and FDR < 0.05
JHAGPL_80890	colicin V production protein	2.39105	0.0103483	0.0273188	increase expression in C13_Cj_gavage and FDR < 0.05
JHAGPL_65560	hypothetical protein	3.24178	0.0103504	0.0273221	increase expression in C13_Cj_gavage and FDR < 0.05
JHAGPL_77400	TIGR03747 family integrating conjugative element membrane protein	2.91385	0.0103524	0.027324	increase expression in C13_Cj_gavage and FDR < 0.05
JHAGPL_72515	ribose ABC transporter permease	2.26248	0.0103527	0.027324	increase expression in C13_Cj_gavage and FDR < 0.05
JHAGPL_132405	S49 family peptidase	-5.53973	0.0103544	0.0273251	increase expression in C13Gavage and FDR < 0.05
JHAGPL_107510	glycogen/starch/alpha-glucan phosphorylase	-4.69829	0.0103548	0.0273251	increase expression in C13Gavage and FDR < 0.05
JHAGPL_123185	aminoacyl-tRNA hydrolase	-3.31916	0.0103586	0.027331	increase expression in C13Gavage and FDR < 0.05
JHAGPL_200540	DUF4837 domain-containing protein	-2.5317	0.0103616	0.027331	increase expression in C13Gavage and FDR < 0.05
JHAGPL_73995	nickel-responsive transcriptional regulator NikR	3.25564	0.0103618	0.027331	increase expression in C13_Cj_gavage and FDR < 0.05
JHAGPL_105255	tRNA preQ1(34) S-adenosylmethionine ribosyltransferase-isomerase QueA	5.37097	0.0103635	0.027331	increase expression in C13_Cj_gavage and FDR < 0.05
JHAGPL_108040	helix-turn-helix transcriptional regulator	5.37097	0.0103635	0.027331	increase expression in C13_Cj_gavage and FDR < 0.05
JHAGPL_40975	amidohydrolase family protein	5.37097	0.0103635	0.027331	increase expression in C13_Cj_gavage and FDR < 0.05
JHAGPL_44655	helicase C-terminal domain-containing protein	5.37097	0.0103635	0.027331	increase expression in C13_Cj_gavage and FDR < 0.05
JHAGPL_98615	DUF6176 domain-containing protein	5.37097	0.0103635	0.027331	increase expression in C13_Cj_gavage and FDR < 0.05
JHAGPL_225250	ABC transporter ATP-binding protein	-2.81286	0.0103694	0.0273444	increase expression in C13Gavage and FDR < 0.05
JHAGPL_19200	recombination mediator RecR	2.61085	0.010371	0.0273466	increase expression in C13_Cj_gavage and FDR < 0.05
JHAGPL_15255	dihydroorotate dehydrogenase-like protein	2.30684	0.0103727	0.0273489	increase expression in C13_Cj_gavage and FDR < 0.05
JHAGPL_176530	ZIP family metal transporter	-2.66604	0.0103752	0.0273511	increase expression in C13Gavage and FDR < 0.05
JHAGPL_72530	low affinity potassium transporter Kup	2.48454	0.0103754	0.0273511	increase expression in C13_Cj_gavage and FDR < 0.05
JHAGPL_57170	GGDEF domain-containing protein	3.8556	0.010376	0.0273511	increase expression in C13_Cj_gavage and FDR < 0.05
JHAGPL_07300	sodium:alanine symporter family protein	2.61607	0.010378	0.0273527	increase expression in C13_Cj_gavage and FDR < 0.05
JHAGPL_01005	hypothetical protein	2.68773	0.0103782	0.0273527	increase expression in C13_Cj_gavage and FDR < 0.05
JHAGPL_181755	zinc ribbon domain-containing protein	-2.57761	0.0103833	0.0273639	increase expression in C13Gavage and FDR < 0.05
JHAGPL_145830	endo-1%2C4-beta-xylanase	-4.41877	0.0103899	0.0273792	increase expression in C13Gavage and FDR < 0.05
JHAGPL_112285	hypothetical protein	-4.7455	0.0104058	0.027419	increase expression in C13Gavage and FDR < 0.05
JHAGPL_129845	UpxY family transcription antiterminator	-3.79507	0.0104167	0.0274457	increase expression in C13Gavage and FDR < 0.05
JHAGPL_78465	N-acetylmuramoyl-L-alanine amidase AmiC	2.42703	0.0104188	0.0274489	increase expression in C13_Cj_gavage and FDR < 0.05
JHAGPL_209905	5-(carboxyamino)imidazole ribonucleotide mutase	-2.76105	0.0104285	0.0274724	increase expression in C13Gavage and FDR < 0.05
JHAGPL_59860	nucleoid-associated protein	3.39254	0.0104354	0.0274878	increase expression in C13_Cj_gavage and FDR < 0.05
JHAGPL_29265	hypothetical protein	2.64137	0.010436	0.0274878	increase expression in C13_Cj_gavage and FDR < 0.05
JHAGPL_63630	transcription factor FapR	4.36881	0.0104369	0.0274879	increase expression in C13_Cj_gavage and FDR < 0.05
JHAGPL_180705	TrkA family potassium uptake protein	-3.21661	0.0104407	0.027496	increase expression in C13Gavage and FDR < 0.05
JHAGPL_27865	metallophosphoesterase family protein	2.54228	0.0104439	0.0275023	increase expression in C13_Cj_gavage and FDR < 0.05
JHAGPL_05140	formate--tetrahydrofolate ligase	2.69959	0.0104517	0.0275205	increase expression in C13_Cj_gavage and FDR < 0.05
JHAGPL_76095	glycerol-3-phosphate 1-O-acyltransferase PlsY	2.85058	0.0104545	0.0275226	increase expression in C13_Cj_gavage and FDR < 0.05
JHAGPL_78895	6-carboxytetrahydropterin synthase QueD	3.09427	0.0104548	0.0275226	increase expression in C13_Cj_gavage and FDR < 0.05
JHAGPL_73730	inner membrane protein YhjD	2.63913	0.0104549	0.0275226	increase expression in C13_Cj_gavage and FDR < 0.05
JHAGPL_15825	Bro-N domain-containing protein	2.73844	0.0104571	0.027526	increase expression in C13_Cj_gavage and FDR < 0.05
JHAGPL_185840	hypothetical protein	-3.88346	0.0104579	0.027526	increase expression in C13Gavage and FDR < 0.05
JHAGPL_71090	deoxyribonuclease V	2.70184	0.0104597	0.0275289	increase expression in C13_Cj_gavage and FDR < 0.05
JHAGPL_136545	cell division protein FtsQ/DivIB	-2.3812	0.0104614	0.0275311	increase expression in C13Gavage and FDR < 0.05
JHAGPL_138825	tRNA 2-thiouridine(34) synthase MnmA	-3.20202	0.0104651	0.0275386	increase expression in C13Gavage and FDR < 0.05
JHAGPL_16475	ammonia-forming cytochrome c nitrite reductase	2.41916	0.0104701	0.0275498	increase expression in C13_Cj_gavage and FDR < 0.05
JHAGPL_176105	SAP domain-containing protein	-3.51658	0.0104812	0.0275751	increase expression in C13Gavage and FDR < 0.05
JHAGPL_90730	Cu(I)-responsive transcriptional regulator	2.78051	0.0104814	0.0275751	increase expression in C13_Cj_gavage and FDR < 0.05
JHAGPL_188540	L-glutamate gamma-semialdehyde dehydrogenase	-2.40578	0.0104874	0.0275887	increase expression in C13Gavage and FDR < 0.05
JHAGPL_246125	serine acetyltransferase	-3.02717	0.0104967	0.0276111	increase expression in C13Gavage and FDR < 0.05
JHAGPL_06410	hypothetical protein	3.45103	0.0105056	0.0276322	increase expression in C13_Cj_gavage and FDR < 0.05
JHAGPL_86430	formyltetrahydrofolate deformylase	2.60156	0.0105075	0.0276352	increase expression in C13_Cj_gavage and FDR < 0.05
JHAGPL_54135	DUF4097 domain-containing protein	3.13275	0.0105115	0.0276436	increase expression in C13_Cj_gavage and FDR < 0.05
JHAGPL_105910	ribosome biogenesis GTPase YlqF	-4.56352	0.0105165	0.0276524	increase expression in C13Gavage and FDR < 0.05
JHAGPL_178645	hypothetical protein	-4.56352	0.0105165	0.0276524	increase expression in C13Gavage and FDR < 0.05
JHAGPL_241590	phosphatidylserine decarboxylase family protein	-2.63094	0.0105226	0.0276662	increase expression in C13Gavage and FDR < 0.05
JHAGPL_70230	sensor histidine kinase	2.32042	0.0105242	0.0276682	increase expression in C13_Cj_gavage and FDR < 0.05
JHAGPL_229175	methylmalonyl Co-A mutase-associated GTPase MeaB	-3.77178	0.0105278	0.0276757	increase expression in C13Gavage and FDR < 0.05
JHAGPL_195525	hypothetical protein	-4.68736	0.0105392	0.0277034	increase expression in C13Gavage and FDR < 0.05
JHAGPL_76825	antirestriction protein	3.29692	0.0105475	0.0277131	increase expression in C13_Cj_gavage and FDR < 0.05
JHAGPL_64590	glutamate:gamma-aminobutyrate antiporter	3.1093	0.0105512	0.0277131	increase expression in C13_Cj_gavage and FDR < 0.05
JHAGPL_13820	PepSY-like domain-containing protein	2.71965	0.010552	0.0277131	increase expression in C13_Cj_gavage and FDR < 0.05
JHAGPL_17095	endonuclease III	2.46282	0.0105529	0.0277131	increase expression in C13_Cj_gavage and FDR < 0.05
JHAGPL_17960	Nramp family divalent metal transporter	3.0657	0.0105629	0.0277131	increase expression in C13_Cj_gavage and FDR < 0.05
JHAGPL_204380	response regulator	-2.43575	0.0105718	0.0277131	increase expression in C13Gavage and FDR < 0.05
JHAGPL_193095	NADH peroxidase	-2.51543	0.0105723	0.0277131	increase expression in C13Gavage and FDR < 0.05
JHAGPL_179840	phosphoribosylamine--glycine ligase	-2.49907	0.0105731	0.0277131	increase expression in C13Gavage and FDR < 0.05
JHAGPL_240090	RagB/SusD family nutrient uptake outer membrane protein	-3.38109	0.0105735	0.0277131	increase expression in C13Gavage and FDR < 0.05
JHAGPL_60175	flagellar protein FliT	4.59857	0.0105768	0.0277131	increase expression in C13_Cj_gavage and FDR < 0.05
JHAGPL_22765	hypothetical protein	4.47781	0.0105769	0.0277131	increase expression in C13_Cj_gavage and FDR < 0.05
JHAGPL_69450	PTS ascorbate transporter subunit IIB	2.91854	0.0105829	0.0277131	increase expression in C13_Cj_gavage and FDR < 0.05
JHAGPL_101845	GNAT family N-acetyltransferase	-4.42234	0.0105882	0.0277131	increase expression in C13Gavage and FDR < 0.05
JHAGPL_111845	hypothetical protein	-4.42234	0.0105882	0.0277131	increase expression in C13Gavage and FDR < 0.05
JHAGPL_114490	Na+/H+ antiporter NhaC	-4.42234	0.0105882	0.0277131	increase expression in C13Gavage and FDR < 0.05
JHAGPL_116230	HD domain-containing protein	-4.42234	0.0105882	0.0277131	increase expression in C13Gavage and FDR < 0.05
JHAGPL_116255	carbamoyl-phosphate synthase large subunit	-4.42234	0.0105882	0.0277131	increase expression in C13Gavage and FDR < 0.05
JHAGPL_118490	hypothetical protein	-4.42234	0.0105882	0.0277131	increase expression in C13Gavage and FDR < 0.05
JHAGPL_122385	YlbF family regulator	-4.42234	0.0105882	0.0277131	increase expression in C13Gavage and FDR < 0.05
JHAGPL_138250	hypothetical protein	-4.42234	0.0105882	0.0277131	increase expression in C13Gavage and FDR < 0.05
JHAGPL_144035	RNA-directed DNA polymerase	-4.42234	0.0105882	0.0277131	increase expression in C13Gavage and FDR < 0.05
JHAGPL_154080	bifunctional phosphoribosylaminoimidazolecarboxamide formyltransferase/IMP cyclohydrolase	-4.42234	0.0105882	0.0277131	increase expression in C13Gavage and FDR < 0.05
JHAGPL_171095	hypothetical protein	-4.42234	0.0105882	0.0277131	increase expression in C13Gavage and FDR < 0.05
JHAGPL_180380	Cof-type HAD-IIB family hydrolase	-4.42234	0.0105882	0.0277131	increase expression in C13Gavage and FDR < 0.05
JHAGPL_180855	hypothetical protein	-4.42234	0.0105882	0.0277131	increase expression in C13Gavage and FDR < 0.05
JHAGPL_193755	glycosyltransferase	-4.42234	0.0105882	0.0277131	increase expression in C13Gavage and FDR < 0.05
JHAGPL_206690	galactosamine-6-phosphate isomerase	-4.42234	0.0105882	0.0277131	increase expression in C13Gavage and FDR < 0.05
JHAGPL_211050	cellulase family glycosylhydrolase	-4.42234	0.0105882	0.0277131	increase expression in C13Gavage and FDR < 0.05
JHAGPL_212120	tyrosine-type recombinase/integrase	-4.42234	0.0105882	0.0277131	increase expression in C13Gavage and FDR < 0.05
JHAGPL_215515	hypothetical protein	-4.42234	0.0105882	0.0277131	increase expression in C13Gavage and FDR < 0.05
JHAGPL_215600	hypothetical protein	-4.42234	0.0105882	0.0277131	increase expression in C13Gavage and FDR < 0.05
JHAGPL_227570	ABC transporter ATP-binding protein	-4.42234	0.0105882	0.0277131	increase expression in C13Gavage and FDR < 0.05
JHAGPL_235510	DUF1893 domain-containing protein	-4.42234	0.0105882	0.0277131	increase expression in C13Gavage and FDR < 0.05
JHAGPL_236025	hypothetical protein	-4.42234	0.0105882	0.0277131	increase expression in C13Gavage and FDR < 0.05
JHAGPL_240395	hypothetical protein	-4.42234	0.0105882	0.0277131	increase expression in C13Gavage and FDR < 0.05
JHAGPL_242180	DUF4974 domain-containing protein	-4.42234	0.0105882	0.0277131	increase expression in C13Gavage and FDR < 0.05
JHAGPL_41330	exonuclease SbcCD subunit D	-4.42234	0.0105882	0.0277131	increase expression in C13Gavage and FDR < 0.05
JHAGPL_42060	nitroreductase	-4.42234	0.0105882	0.0277131	increase expression in C13Gavage and FDR < 0.05
JHAGPL_45260	type I glutamate--ammonia ligase	-4.42234	0.0105882	0.0277131	increase expression in C13Gavage and FDR < 0.05
JHAGPL_45630	DNA polymerase III subunit delta	-4.42234	0.0105882	0.0277131	increase expression in C13Gavage and FDR < 0.05
JHAGPL_45670	CAP-associated domain-containing protein	-4.42234	0.0105882	0.0277131	increase expression in C13Gavage and FDR < 0.05
JHAGPL_46380	amino acid ABC transporter ATP-binding protein	-4.42234	0.0105882	0.0277131	increase expression in C13Gavage and FDR < 0.05
JHAGPL_47635	hypothetical protein	-4.42234	0.0105882	0.0277131	increase expression in C13Gavage and FDR < 0.05
JHAGPL_48635	PepSY domain-containing protein	-4.42234	0.0105882	0.0277131	increase expression in C13Gavage and FDR < 0.05
JHAGPL_49415	RNA-guided endonuclease TnpB family protein	-4.42234	0.0105882	0.0277131	increase expression in C13Gavage and FDR < 0.05
JHAGPL_49565	histidine phosphatase family protein	-4.42234	0.0105882	0.0277131	increase expression in C13Gavage and FDR < 0.05
JHAGPL_51330	serine hydrolase	-4.42234	0.0105882	0.0277131	increase expression in C13Gavage and FDR < 0.05
JHAGPL_112895	IS1182 family transposase	-4.84299	0.0105889	0.0277131	increase expression in C13Gavage and FDR < 0.05
JHAGPL_114885	TDT family transporter	-4.84299	0.0105889	0.0277131	increase expression in C13Gavage and FDR < 0.05
JHAGPL_116885	16S rRNA (guanine(966)-N(2))-methyltransferase RsmD	-4.84299	0.0105889	0.0277131	increase expression in C13Gavage and FDR < 0.05
JHAGPL_169990	DUF2812 domain-containing protein	-4.84299	0.0105889	0.0277131	increase expression in C13Gavage and FDR < 0.05
JHAGPL_174855	MATE family efflux transporter	-4.84299	0.0105889	0.0277131	increase expression in C13Gavage and FDR < 0.05
JHAGPL_219520	SIS domain-containing protein	-4.84299	0.0105889	0.0277131	increase expression in C13Gavage and FDR < 0.05
JHAGPL_232470	hypothetical protein	-4.84299	0.0105889	0.0277131	increase expression in C13Gavage and FDR < 0.05
JHAGPL_247490	hypothetical protein	-4.84299	0.0105889	0.0277131	increase expression in C13Gavage and FDR < 0.05
JHAGPL_87670	curli production assembly/transport protein CsgF	-4.84299	0.0105889	0.0277131	increase expression in C13Gavage and FDR < 0.05
JHAGPL_189965	DMT family transporter	-2.83617	0.0105929	0.0277195	increase expression in C13Gavage and FDR < 0.05
JHAGPL_71565	envelope stress response regulator transcription factor CpxR	2.33655	0.010593	0.0277195	increase expression in C13_Cj_gavage and FDR < 0.05
JHAGPL_240545	anaerobic ribonucleoside-triphosphate reductase activating protein	-3.12513	0.0105959	0.0277249	increase expression in C13Gavage and FDR < 0.05
JHAGPL_17750	hydrogenase nickel incorporation protein HypB	2.81276	0.0106026	0.0277398	increase expression in C13_Cj_gavage and FDR < 0.05
JHAGPL_80045	ribosome biogenesis GTPase Der	2.5611	0.0106032	0.0277398	increase expression in C13_Cj_gavage and FDR < 0.05
JHAGPL_228700	DUF5691 domain-containing protein	-2.53383	0.0106054	0.0277434	increase expression in C13Gavage and FDR < 0.05
JHAGPL_80355	N-acetylmuramoyl-L-alanine amidase AmiA	2.24044	0.0106075	0.0277467	increase expression in C13_Cj_gavage and FDR < 0.05
JHAGPL_69070	LPS export ABC transporter permease LptG	2.24952	0.0106179	0.0277717	increase expression in C13_Cj_gavage and FDR < 0.05
JHAGPL_10540	hypothetical protein	2.5371	0.0106351	0.0278144	increase expression in C13_Cj_gavage and FDR < 0.05
JHAGPL_00300	hypothetical protein	3.18172	0.0106411	0.0278282	increase expression in C13_Cj_gavage and FDR < 0.05
JHAGPL_14505	DNA primase	2.27501	0.0106429	0.0278307	increase expression in C13_Cj_gavage and FDR < 0.05
JHAGPL_130945	Nif3-like dinuclear metal center hexameric protein	-2.65817	0.0106468	0.0278387	increase expression in C13Gavage and FDR < 0.05
JHAGPL_10545	LysM peptidoglycan-binding domain-containing protein	2.87754	0.010656	0.0278589	increase expression in C13_Cj_gavage and FDR < 0.05
JHAGPL_235690	molecular chaperone HtpG	-4.01768	0.0106562	0.0278589	increase expression in C13Gavage and FDR < 0.05
JHAGPL_16770	inositol-3-phosphate synthase	2.4213	0.0106574	0.0278598	increase expression in C13_Cj_gavage and FDR < 0.05
JHAGPL_67095	anaerobic carbon-monoxide dehydrogenase catalytic subunit	2.59803	0.0106587	0.0278612	increase expression in C13_Cj_gavage and FDR < 0.05
JHAGPL_15575	phosphoribosylanthranilate isomerase	3.68948	0.010663	0.0278704	increase expression in C13_Cj_gavage and FDR < 0.05
JHAGPL_10090	epoxyqueuosine reductase QueH	3.10832	0.0106653	0.0278741	increase expression in C13_Cj_gavage and FDR < 0.05
JHAGPL_238430	DNA polymerase III subunit beta	-3.41762	0.0106666	0.0278754	increase expression in C13Gavage and FDR < 0.05
JHAGPL_46680	hypothetical protein	-4.19884	0.0106679	0.0278766	increase expression in C13Gavage and FDR < 0.05
JHAGPL_223840	glycine--tRNA ligase	-2.70077	0.0106781	0.0279009	increase expression in C13Gavage and FDR < 0.05
JHAGPL_10925	glycosyltransferase	2.65971	0.0106814	0.0279075	increase expression in C13_Cj_gavage and FDR < 0.05
JHAGPL_247575	glucoamylase family protein	-3.19103	0.0106844	0.0279131	increase expression in C13Gavage and FDR < 0.05
JHAGPL_90510	bifunctional methylenetetrahydrofolate dehydrogenase/methenyltetrahydrofolate cyclohydrolase FolD	2.31097	0.0106858	0.0279146	increase expression in C13_Cj_gavage and FDR < 0.05
JHAGPL_90045	PhoH family protein	2.5429	0.0106885	0.0279196	increase expression in C13_Cj_gavage and FDR < 0.05
JHAGPL_88355	macrodomain Ter protein MatP	2.47006	0.0106917	0.0279258	increase expression in C13_Cj_gavage and FDR < 0.05
JHAGPL_133335	V-type ATP synthase subunit E family protein	-2.8941	0.010702	0.0279506	increase expression in C13Gavage and FDR < 0.05
JHAGPL_180395	N-acetylmuramoyl-L-alanine amidase	-2.58629	0.0107045	0.0279547	increase expression in C13Gavage and FDR < 0.05
JHAGPL_16965	DUF1460 domain-containing protein	2.60355	0.0107066	0.0279582	increase expression in C13_Cj_gavage and FDR < 0.05
JHAGPL_82450	serine-type D-Ala-D-Ala carboxypeptidase DacD	2.94224	0.0107169	0.0279829	increase expression in C13_Cj_gavage and FDR < 0.05
JHAGPL_146260	porin family protein	-2.7918	0.0107191	0.0279851	increase expression in C13Gavage and FDR < 0.05
JHAGPL_233790	FGGY-family carbohydrate kinase	-3.12604	0.01072	0.0279851	increase expression in C13Gavage and FDR < 0.05
JHAGPL_181865	exopolysaccharide biosynthesis polyprenyl glycosylphosphotransferase	-2.50897	0.0107202	0.0279851	increase expression in C13Gavage and FDR < 0.05
JHAGPL_210135	sigma-70 family RNA polymerase sigma factor	-3.04084	0.0107218	0.027987	increase expression in C13Gavage and FDR < 0.05
JHAGPL_232875	o-succinylbenzoate synthase	-3.35949	0.0107249	0.0279897	increase expression in C13Gavage and FDR < 0.05
JHAGPL_52780	ClbS/DfsB family four-helix bundle protein	3.94884	0.0107258	0.0279897	increase expression in C13_Cj_gavage and FDR < 0.05
JHAGPL_79930	tRNA (cytosine(32)/uridine(32)-2'-O)-methyltransferase TrmJ	2.20492	0.010726	0.0279897	increase expression in C13_Cj_gavage and FDR < 0.05
JHAGPL_200615	dihydroxy-acid dehydratase	-2.4556	0.0107261	0.0279897	increase expression in C13Gavage and FDR < 0.05
JHAGPL_11565	TrkA family potassium uptake protein	2.9281	0.0107317	0.0280021	increase expression in C13_Cj_gavage and FDR < 0.05
JHAGPL_09105	polyribonucleotide nucleotidyltransferase	2.83095	0.0107369	0.0280135	increase expression in C13_Cj_gavage and FDR < 0.05
JHAGPL_02315	translation initiation factor IF-1	2.8265	0.0107454	0.0280335	increase expression in C13_Cj_gavage and FDR < 0.05
JHAGPL_227615	glycoside hydrolase family 43 protein	-4.26591	0.0107503	0.0280441	increase expression in C13Gavage and FDR < 0.05
JHAGPL_182285	hypothetical protein	-3.263	0.0107521	0.0280456	increase expression in C13Gavage and FDR < 0.05
JHAGPL_146730	type I methionyl aminopeptidase	-2.53349	0.0107525	0.0280456	increase expression in C13Gavage and FDR < 0.05
JHAGPL_175610	D-2-hydroxyacid dehydrogenase	-2.8378	0.0107579	0.0280574	increase expression in C13Gavage and FDR < 0.05
JHAGPL_77695	nucleoside permease NupG	2.47243	0.0107615	0.0280627	increase expression in C13_Cj_gavage and FDR < 0.05
JHAGPL_11035	hypothetical protein	3.75391	0.0107616	0.0280627	increase expression in C13_Cj_gavage and FDR < 0.05
JHAGPL_17245	MBL fold metallo-hydrolase	2.53073	0.0107728	0.0280896	increase expression in C13_Cj_gavage and FDR < 0.05
JHAGPL_52645	DUF1540 domain-containing protein	3.13004	0.0107895	0.028131	increase expression in C13_Cj_gavage and FDR < 0.05
JHAGPL_146390	CYTH domain-containing protein	-3.43844	0.0107914	0.0281339	increase expression in C13Gavage and FDR < 0.05
JHAGPL_186020	ferritin family protein	-3.05564	0.0107966	0.0281453	increase expression in C13Gavage and FDR < 0.05
JHAGPL_77455	conjugative transfer ATPase	2.5019	0.0107991	0.0281495	increase expression in C13_Cj_gavage and FDR < 0.05
JHAGPL_101485	peptidyl-prolyl cis-trans isomerase	-4.38073	0.0108065	0.0281667	increase expression in C13Gavage and FDR < 0.05
JHAGPL_171565	rod shape-determining protein	-2.612	0.0108167	0.028191	increase expression in C13Gavage and FDR < 0.05
JHAGPL_85400	acid resistance gamma-aminobutyrate antiporter GadC	3.79797	0.0108229	0.0282038	increase expression in C13_Cj_gavage and FDR < 0.05
JHAGPL_04280	hypothetical protein	2.75485	0.0108378	0.0282038	increase expression in C13_Cj_gavage and FDR < 0.05
JHAGPL_54760	transcriptional repressor LexA	3.63232	0.0108451	0.0282038	increase expression in C13_Cj_gavage and FDR < 0.05
JHAGPL_227855	PASTA domain-containing protein	-2.94232	0.0108465	0.0282038	increase expression in C13Gavage and FDR < 0.05
JHAGPL_24085	hypothetical protein	2.48643	0.0108508	0.0282038	increase expression in C13_Cj_gavage and FDR < 0.05
JHAGPL_81575	cyclic di-GMP phosphodiesterase	2.74073	0.0108514	0.0282038	increase expression in C13_Cj_gavage and FDR < 0.05
JHAGPL_179630	PH domain-containing protein	-2.89669	0.0108527	0.0282038	increase expression in C13Gavage and FDR < 0.05
JHAGPL_103215	NusG domain II-containing protein	-4.94913	0.0108533	0.0282038	increase expression in C13Gavage and FDR < 0.05
JHAGPL_104320	hypothetical protein	-4.94913	0.0108533	0.0282038	increase expression in C13Gavage and FDR < 0.05
JHAGPL_104975	sodium:alanine symporter family protein	-4.94913	0.0108533	0.0282038	increase expression in C13Gavage and FDR < 0.05
JHAGPL_107900	5-bromo-4-chloroindolyl phosphate hydrolysis family protein	-4.94913	0.0108533	0.0282038	increase expression in C13Gavage and FDR < 0.05
JHAGPL_108665	L-lactate dehydrogenase	-4.94913	0.0108533	0.0282038	increase expression in C13Gavage and FDR < 0.05
JHAGPL_109870	type II secretion system F family protein	-4.94913	0.0108533	0.0282038	increase expression in C13Gavage and FDR < 0.05
JHAGPL_114175	hypothetical protein	-4.94913	0.0108533	0.0282038	increase expression in C13Gavage and FDR < 0.05
JHAGPL_129870	fimbrillin family protein	-4.94913	0.0108533	0.0282038	increase expression in C13Gavage and FDR < 0.05
JHAGPL_239320	Fic family protein	-4.94913	0.0108533	0.0282038	increase expression in C13Gavage and FDR < 0.05
JHAGPL_41995	alpha/beta hydrolase	-4.94913	0.0108533	0.0282038	increase expression in C13Gavage and FDR < 0.05
JHAGPL_42970	phosphoribosylformylglycinamidine cyclo-ligase	-4.94913	0.0108533	0.0282038	increase expression in C13Gavage and FDR < 0.05
JHAGPL_43935	histidine--tRNA ligase	-4.94913	0.0108533	0.0282038	increase expression in C13Gavage and FDR < 0.05
JHAGPL_44580	hypothetical protein	-4.94913	0.0108533	0.0282038	increase expression in C13Gavage and FDR < 0.05
JHAGPL_45270	methionine gamma-lyase family protein	-4.94913	0.0108533	0.0282038	increase expression in C13Gavage and FDR < 0.05
JHAGPL_45505	ABC transporter permease	-4.94913	0.0108533	0.0282038	increase expression in C13Gavage and FDR < 0.05
JHAGPL_45510	oligopeptide ABC transporter permease	-4.94913	0.0108533	0.0282038	increase expression in C13Gavage and FDR < 0.05
JHAGPL_45820	undecaprenyldiphospho-muramoylpentapeptide beta-N-acetylglucosaminyltransferase	-4.94913	0.0108533	0.0282038	increase expression in C13Gavage and FDR < 0.05
JHAGPL_45920	folylpolyglutamate synthase/dihydrofolate synthase family protein	-4.94913	0.0108533	0.0282038	increase expression in C13Gavage and FDR < 0.05
JHAGPL_47500	aminopeptidase	-4.94913	0.0108533	0.0282038	increase expression in C13Gavage and FDR < 0.05
JHAGPL_47570	ABC transporter ATP-binding protein	-4.94913	0.0108533	0.0282038	increase expression in C13Gavage and FDR < 0.05
JHAGPL_47600	methionine ABC transporter permease	-4.94913	0.0108533	0.0282038	increase expression in C13Gavage and FDR < 0.05
JHAGPL_48520	Rgg/GadR/MutR family transcriptional regulator	-4.94913	0.0108533	0.0282038	increase expression in C13Gavage and FDR < 0.05
JHAGPL_49200	ABC transporter substrate-binding protein	-4.94913	0.0108533	0.0282038	increase expression in C13Gavage and FDR < 0.05
JHAGPL_50615	Transposase	-4.94913	0.0108533	0.0282038	increase expression in C13Gavage and FDR < 0.05
JHAGPL_51180	amino acid permease	-4.94913	0.0108533	0.0282038	increase expression in C13Gavage and FDR < 0.05
JHAGPL_95440	type II CAAX endopeptidase family protein	-4.94913	0.0108533	0.0282038	increase expression in C13Gavage and FDR < 0.05
JHAGPL_96430	amidohydrolase family protein	-4.94913	0.0108533	0.0282038	increase expression in C13Gavage and FDR < 0.05
JHAGPL_96470	V-type ATPase subunit	-4.94913	0.0108533	0.0282038	increase expression in C13Gavage and FDR < 0.05
JHAGPL_97135	hypothetical protein	-4.94913	0.0108533	0.0282038	increase expression in C13Gavage and FDR < 0.05
JHAGPL_97325	glutamine synthetase family protein	-4.94913	0.0108533	0.0282038	increase expression in C13Gavage and FDR < 0.05
JHAGPL_98630	23S rRNA (uracil(1939)-C(5))-methyltransferase RlmD	-4.94913	0.0108533	0.0282038	increase expression in C13Gavage and FDR < 0.05
JHAGPL_66275	B12-binding domain-containing radical SAM protein	2.6777	0.0108553	0.0282067	increase expression in C13_Cj_gavage and FDR < 0.05
JHAGPL_204950	clostripain-related cysteine peptidase	-2.36454	0.0108586	0.0282132	increase expression in C13Gavage and FDR < 0.05
JHAGPL_245870	S24 family peptidase	-2.41493	0.0108616	0.0282189	increase expression in C13Gavage and FDR < 0.05
JHAGPL_144610	lysophospholipid acyltransferase family protein	-2.89405	0.0108631	0.0282204	increase expression in C13Gavage and FDR < 0.05
JHAGPL_85745	cytochrome b561	2.6152	0.010866	0.0282257	increase expression in C13_Cj_gavage and FDR < 0.05
JHAGPL_228480	TlpA disulfide reductase family protein	-2.72773	0.0108751	0.0282469	increase expression in C13Gavage and FDR < 0.05
JHAGPL_08820	hypothetical protein	2.80226	0.0108758	0.0282469	increase expression in C13_Cj_gavage and FDR < 0.05
JHAGPL_245850	D-alanyl-D-alanine carboxypeptidase/D-alanyl-D-alanine-endopeptidase	-3.0446	0.0108772	0.0282485	increase expression in C13Gavage and FDR < 0.05
JHAGPL_67845	ATP-binding protein	4.55678	0.0108802	0.0282535	increase expression in C13_Cj_gavage and FDR < 0.05
JHAGPL_92600	tRNA lysidine(34) synthetase TilS	2.70427	0.0108808	0.0282535	increase expression in C13_Cj_gavage and FDR < 0.05
JHAGPL_189640	MFS transporter	-2.38077	0.0108845	0.0282608	increase expression in C13Gavage and FDR < 0.05
JHAGPL_90745	copper-exporting P-type ATPase CopA	2.27134	0.010887	0.0282629	increase expression in C13_Cj_gavage and FDR < 0.05
JHAGPL_186845	UDP-2%2C3-diacylglucosamine diphosphatase	-2.33923	0.0108882	0.0282629	increase expression in C13Gavage and FDR < 0.05
JHAGPL_57365	EAL domain-containing protein	4.76764	0.0108893	0.0282629	increase expression in C13_Cj_gavage and FDR < 0.05
JHAGPL_61585	hypothetical protein	4.76764	0.0108893	0.0282629	increase expression in C13_Cj_gavage and FDR < 0.05
JHAGPL_121245	metal-dependent hydrolase	-3.16252	0.0108901	0.0282629	increase expression in C13Gavage and FDR < 0.05
JHAGPL_128370	RagB/SusD family nutrient uptake outer membrane protein	-3.78616	0.0108903	0.0282629	increase expression in C13Gavage and FDR < 0.05
JHAGPL_00475	hypothetical protein	2.74327	0.0109006	0.0282875	increase expression in C13_Cj_gavage and FDR < 0.05
JHAGPL_72125	sugar/pyridoxal phosphate phosphatase YigL	2.35586	0.0109069	0.0282996	increase expression in C13_Cj_gavage and FDR < 0.05
JHAGPL_25645	DUF3843 domain-containing protein	2.58204	0.010907	0.0282996	increase expression in C13_Cj_gavage and FDR < 0.05
JHAGPL_234400	DUF5686 domain-containing protein	-3.92901	0.0109086	0.0283001	increase expression in C13Gavage and FDR < 0.05
JHAGPL_85145	bestrophin family protein	2.57408	0.0109089	0.0283001	increase expression in C13_Cj_gavage and FDR < 0.05
JHAGPL_27775	Gfo/Idh/MocA family oxidoreductase	2.59823	0.0109101	0.0283011	increase expression in C13_Cj_gavage and FDR < 0.05
JHAGPL_45990	universal stress protein	-4.86256	0.0109121	0.0283042	increase expression in C13Gavage and FDR < 0.05
JHAGPL_140850	helix-turn-helix domain-containing protein	-3.04602	0.0109145	0.0283072	increase expression in C13Gavage and FDR < 0.05
JHAGPL_14215	DUF6261 domain-containing protein	3.94292	0.010915	0.0283072	increase expression in C13_Cj_gavage and FDR < 0.05
JHAGPL_125670	1-deoxy-D-xylulose-5-phosphate reductoisomerase	-2.25903	0.0109162	0.0283083	increase expression in C13Gavage and FDR < 0.05
JHAGPL_93150	UDP-N-acetylmuramoyl-L-alanine--D-glutamate ligase	2.25513	0.0109183	0.0283115	increase expression in C13_Cj_gavage and FDR < 0.05
JHAGPL_242080	bifunctional aspartate kinase/homoserine dehydrogenase I	-2.3346	0.0109215	0.0283162	increase expression in C13Gavage and FDR < 0.05
JHAGPL_27095	FecR domain-containing protein	-3.10348	0.0109218	0.0283162	increase expression in C13Gavage and FDR < 0.05
JHAGPL_62430	conjugal transfer protein TraX	2.49771	0.0109231	0.0283175	increase expression in C13_Cj_gavage and FDR < 0.05
JHAGPL_19535	hypothetical protein	3.19846	0.0109302	0.0283337	increase expression in C13_Cj_gavage and FDR < 0.05
JHAGPL_58310	NUDIX hydrolase	3.14611	0.0109395	0.0283556	increase expression in C13_Cj_gavage and FDR < 0.05
JHAGPL_80375	porphyrinogen peroxidase	2.31519	0.0109472	0.0283733	increase expression in C13_Cj_gavage and FDR < 0.05
JHAGPL_20620	FHA domain-containing protein	2.55004	0.0109526	0.0283851	increase expression in C13_Cj_gavage and FDR < 0.05
JHAGPL_173780	LysM peptidoglycan-binding domain-containing protein	-2.74053	0.0109578	0.0283965	increase expression in C13Gavage and FDR < 0.05
JHAGPL_127285	DUF4922 domain-containing protein	-2.67392	0.010963	0.0284062	increase expression in C13Gavage and FDR < 0.05
JHAGPL_07910	hypothetical protein	2.44837	0.0109632	0.0284062	increase expression in C13_Cj_gavage and FDR < 0.05
JHAGPL_213085	1-deoxy-D-xylulose-5-phosphate synthase	-3.04546	0.0109673	0.0284138	increase expression in C13Gavage and FDR < 0.05
JHAGPL_87690	zinc-binding phosphatase	2.31715	0.0109687	0.0284138	increase expression in C13_Cj_gavage and FDR < 0.05
JHAGPL_173260	RNA polymerase sporulation sigma factor SigE	-2.89171	0.0109692	0.0284138	increase expression in C13Gavage and FDR < 0.05
JHAGPL_141885	glycosyltransferase family 4 protein	-2.40999	0.0109695	0.0284138	increase expression in C13Gavage and FDR < 0.05
JHAGPL_06430	hypothetical protein	5.27559	0.0109765	0.0284254	increase expression in C13_Cj_gavage and FDR < 0.05
JHAGPL_167840	ATP-binding cassette domain-containing protein	5.27559	0.0109765	0.0284254	increase expression in C13_Cj_gavage and FDR < 0.05
JHAGPL_23480	hypothetical protein	5.27559	0.0109765	0.0284254	increase expression in C13_Cj_gavage and FDR < 0.05
JHAGPL_66670	coproporphyrinogen dehydrogenase HemZ	2.90006	0.0109799	0.028432	increase expression in C13_Cj_gavage and FDR < 0.05
JHAGPL_59820	LacI family DNA-binding transcriptional regulator	2.94671	0.0109867	0.0284474	increase expression in C13_Cj_gavage and FDR < 0.05
JHAGPL_201115	ATP-binding protein	2.59825	0.0109938	0.0284634	increase expression in C13_Cj_gavage and FDR < 0.05
JHAGPL_142465	glucose-6-phosphate isomerase	-2.22591	0.0109951	0.0284646	increase expression in C13Gavage and FDR < 0.05
JHAGPL_231080	hypothetical protein	-4.45605	0.011003	0.0284808	increase expression in C13Gavage and FDR < 0.05
JHAGPL_245945	DUF3098 domain-containing protein	-4.45605	0.011003	0.0284808	increase expression in C13Gavage and FDR < 0.05
JHAGPL_91110	phosphatidylglycerophosphatase A	2.32042	0.0110074	0.0284899	increase expression in C13_Cj_gavage and FDR < 0.05
JHAGPL_118440	YdcF family protein	-2.48964	0.0110094	0.0284929	increase expression in C13Gavage and FDR < 0.05
JHAGPL_173175	6-phospho-beta-glucosidase	-2.3306	0.0110108	0.0284943	increase expression in C13Gavage and FDR < 0.05
JHAGPL_175590	nucleoside recognition domain-containing protein	-3.54471	0.0110134	0.0284989	increase expression in C13Gavage and FDR < 0.05
JHAGPL_204195	DnaJ domain-containing protein	-3.34037	0.0110142	0.0284989	increase expression in C13Gavage and FDR < 0.05
JHAGPL_213535	acetyl-CoA carboxylase biotin carboxylase subunit	-2.5886	0.0110173	0.0285048	increase expression in C13Gavage and FDR < 0.05
JHAGPL_171125	sugar O-acetyltransferase	-3.69916	0.0110209	0.0285117	increase expression in C13Gavage and FDR < 0.05
JHAGPL_176255	DEAD/DEAH box helicase	-2.62362	0.0110222	0.0285129	increase expression in C13Gavage and FDR < 0.05
JHAGPL_131075	NUDIX domain-containing protein	-3.28609	0.0110256	0.0285181	increase expression in C13Gavage and FDR < 0.05
JHAGPL_172800	hypothetical protein	-3.40535	0.0110259	0.0285181	increase expression in C13Gavage and FDR < 0.05
JHAGPL_68555	23S rRNA (guanosine(2251)-2'-O)-methyltransferase RlmB	3.02355	0.0110293	0.0285247	increase expression in C13_Cj_gavage and FDR < 0.05
JHAGPL_32890	shikimate kinase	2.45487	0.0110351	0.0285356	increase expression in C13_Cj_gavage and FDR < 0.05
JHAGPL_217155	hypothetical protein	-2.65647	0.0110352	0.0285356	increase expression in C13Gavage and FDR < 0.05
JHAGPL_174400	ATP-binding cassette domain-containing protein	-2.40224	0.0110382	0.0285413	increase expression in C13Gavage and FDR < 0.05
JHAGPL_63070	phosphoenolpyruvate--protein phosphotransferase	2.4316	0.0110434	0.0285525	increase expression in C13_Cj_gavage and FDR < 0.05
JHAGPL_14170	OmpA family protein	2.65326	0.0110447	0.0285538	increase expression in C13_Cj_gavage and FDR < 0.05
JHAGPL_184240	metal-dependent transcriptional regulator	-2.74103	0.0110501	0.0285567	increase expression in C13Gavage and FDR < 0.05
JHAGPL_102395	tyrosine-type recombinase/integrase	4.85728	0.0110622	0.0285567	increase expression in C13_Cj_gavage and FDR < 0.05
JHAGPL_111960	tRNA uracil 4-sulfurtransferase ThiI	4.85728	0.0110622	0.0285567	increase expression in C13_Cj_gavage and FDR < 0.05
JHAGPL_113085	hypothetical protein	4.85728	0.0110622	0.0285567	increase expression in C13_Cj_gavage and FDR < 0.05
JHAGPL_119180	hypothetical protein	4.85728	0.0110622	0.0285567	increase expression in C13_Cj_gavage and FDR < 0.05
JHAGPL_121845	metal ABC transporter permease	4.85728	0.0110622	0.0285567	increase expression in C13_Cj_gavage and FDR < 0.05
JHAGPL_156730	30S ribosomal protein S12	4.85728	0.0110622	0.0285567	increase expression in C13_Cj_gavage and FDR < 0.05
JHAGPL_52940	hypothetical protein	4.85728	0.0110622	0.0285567	increase expression in C13_Cj_gavage and FDR < 0.05
JHAGPL_54075	AI-2E family transporter	4.85728	0.0110622	0.0285567	increase expression in C13_Cj_gavage and FDR < 0.05
JHAGPL_54555	HAMP domain-containing sensor histidine kinase	4.85728	0.0110622	0.0285567	increase expression in C13_Cj_gavage and FDR < 0.05
JHAGPL_57390	aromatic acid exporter family protein	4.85728	0.0110622	0.0285567	increase expression in C13_Cj_gavage and FDR < 0.05
JHAGPL_58535	DUF4177 domain-containing protein	4.85728	0.0110622	0.0285567	increase expression in C13_Cj_gavage and FDR < 0.05
JHAGPL_59060	zinc ribbon domain-containing protein	4.85728	0.0110622	0.0285567	increase expression in C13_Cj_gavage and FDR < 0.05
JHAGPL_61765	collagen-like protein	4.85728	0.0110622	0.0285567	increase expression in C13_Cj_gavage and FDR < 0.05
JHAGPL_63110	PTS system mannose/fructose/sorbose family transporter subunit IID	4.85728	0.0110622	0.0285567	increase expression in C13_Cj_gavage and FDR < 0.05
JHAGPL_66435	calcium/sodium antiporter	4.85728	0.0110622	0.0285567	increase expression in C13_Cj_gavage and FDR < 0.05
JHAGPL_72820	2-dehydro-3-deoxy-6-phosphogalactonate aldolase	4.85728	0.0110622	0.0285567	increase expression in C13_Cj_gavage and FDR < 0.05
JHAGPL_85580	type VI secretion system PAAR protein	4.85728	0.0110622	0.0285567	increase expression in C13_Cj_gavage and FDR < 0.05
JHAGPL_92345	DUF3304 domain-containing protein	4.85728	0.0110622	0.0285567	increase expression in C13_Cj_gavage and FDR < 0.05
JHAGPL_179030	ATP-dependent 6-phosphofructokinase	-2.44987	0.0110633	0.0285567	increase expression in C13Gavage and FDR < 0.05
JHAGPL_207660	peptidoglycan editing factor PgeF	-2.7834	0.0110637	0.0285567	increase expression in C13Gavage and FDR < 0.05
JHAGPL_12010	efflux RND transporter periplasmic adaptor subunit	2.56654	0.0110655	0.0285592	increase expression in C13_Cj_gavage and FDR < 0.05
JHAGPL_175595	hypothetical protein	-3.46032	0.0110721	0.028574	increase expression in C13Gavage and FDR < 0.05
JHAGPL_239795	phosphoglycerate kinase	-2.35289	0.011079	0.0285897	increase expression in C13Gavage and FDR < 0.05
JHAGPL_182155	ribosome biogenesis GTPase YlqF	-3.28578	0.011083	0.0285963	increase expression in C13Gavage and FDR < 0.05
JHAGPL_246220	DUF559 domain-containing protein	-3.03033	0.0110832	0.0285963	increase expression in C13Gavage and FDR < 0.05
JHAGPL_182735	flavin reductase	-2.27561	0.0110894	0.02861	increase expression in C13Gavage and FDR < 0.05
JHAGPL_02480	tetratricopeptide repeat protein	-3.54329	0.0110913	0.0286127	increase expression in C13Gavage and FDR < 0.05
JHAGPL_09475	hypothetical protein	2.69742	0.0111023	0.0286389	increase expression in C13_Cj_gavage and FDR < 0.05
JHAGPL_75435	calcium/sodium antiporter	2.3218	0.0111049	0.0286401	increase expression in C13_Cj_gavage and FDR < 0.05
JHAGPL_23080	sodium:proton antiporter NhaD	2.60204	0.011105	0.0286401	increase expression in C13_Cj_gavage and FDR < 0.05
JHAGPL_31455	hypothetical protein	2.59116	0.0111053	0.0286401	increase expression in C13_Cj_gavage and FDR < 0.05
JHAGPL_202435	OmpH family outer membrane protein	-2.29928	0.0111066	0.0286412	increase expression in C13Gavage and FDR < 0.05
JHAGPL_198580	alpha-L-rhamnosidase	-2.34013	0.0111144	0.0286578	increase expression in C13Gavage and FDR < 0.05
JHAGPL_12435	hypothetical protein	2.26676	0.0111147	0.0286578	increase expression in C13_Cj_gavage and FDR < 0.05
JHAGPL_71005	malate synthase A	3.28917	0.0111161	0.0286591	increase expression in C13_Cj_gavage and FDR < 0.05
JHAGPL_231335	hypothetical protein	-3.65813	0.0111237	0.0286745	increase expression in C13Gavage and FDR < 0.05
JHAGPL_75500	Obg family GTPase CgtA	2.58372	0.0111238	0.0286745	increase expression in C13_Cj_gavage and FDR < 0.05
JHAGPL_190445	hypothetical protein	-2.35785	0.0111254	0.0286766	increase expression in C13Gavage and FDR < 0.05
JHAGPL_29915	HU family DNA-binding protein	2.46739	0.0111286	0.0286827	increase expression in C13_Cj_gavage and FDR < 0.05
JHAGPL_131095	glycoside hydrolase family 127 protein	-3.32708	0.0111305	0.0286853	increase expression in C13Gavage and FDR < 0.05
JHAGPL_119910	elongation factor G-binding protein	-3.15619	0.0111363	0.0286982	increase expression in C13Gavage and FDR < 0.05
JHAGPL_176510	ABC transporter permease	-3.91853	0.0111428	0.0287126	increase expression in C13Gavage and FDR < 0.05
JHAGPL_09940	uracil-DNA glycosylase	2.411	0.0111468	0.0287207	increase expression in C13_Cj_gavage and FDR < 0.05
JHAGPL_61315	iron ABC transporter permease	3.84054	0.0111522	0.0287325	increase expression in C13_Cj_gavage and FDR < 0.05
JHAGPL_191670	RagB/SusD family nutrient uptake outer membrane protein	-2.36006	0.0111575	0.028744	increase expression in C13Gavage and FDR < 0.05
JHAGPL_10710	hypothetical protein	2.76718	0.0111642	0.028757	increase expression in C13_Cj_gavage and FDR < 0.05
JHAGPL_234410	trimeric intracellular cation channel family protein	-3.00642	0.0111643	0.028757	increase expression in C13Gavage and FDR < 0.05
JHAGPL_82320	dTDP-4-dehydrorhamnose 3%2C5-epimerase	2.31019	0.0111674	0.0287629	increase expression in C13_Cj_gavage and FDR < 0.05
JHAGPL_00265	hypothetical protein	3.02145	0.0111686	0.0287638	increase expression in C13_Cj_gavage and FDR < 0.05
JHAGPL_60765	VanW family protein	2.85496	0.0111767	0.0287825	increase expression in C13_Cj_gavage and FDR < 0.05
JHAGPL_11350	hypothetical protein	2.21597	0.0111828	0.0287959	increase expression in C13_Cj_gavage and FDR < 0.05
JHAGPL_11445	tyrosine-type recombinase/integrase	2.49375	0.011188	0.0288067	increase expression in C13_Cj_gavage and FDR < 0.05
JHAGPL_91150	HNH nuclease YajD	2.72315	0.0111887	0.0288067	increase expression in C13_Cj_gavage and FDR < 0.05
JHAGPL_224145	YdcP family protein	-3.24504	0.0111955	0.028822	increase expression in C13Gavage and FDR < 0.05
JHAGPL_80410	sulfate/thiosulfate ABC transporter ATP-binding protein CysA	3.70366	0.0111982	0.0288268	increase expression in C13_Cj_gavage and FDR < 0.05
JHAGPL_233650	hypothetical protein	-3.04695	0.0112054	0.028843	increase expression in C13Gavage and FDR < 0.05
JHAGPL_142470	NAD(P)H-dependent glycerol-3-phosphate dehydrogenase	-2.53199	0.0112116	0.028853	increase expression in C13Gavage and FDR < 0.05
JHAGPL_144475	Yip1 family protein	-3.4949	0.0112117	0.028853	increase expression in C13Gavage and FDR < 0.05
JHAGPL_240285	transcriptional repressor	-2.5926	0.0112118	0.028853	increase expression in C13Gavage and FDR < 0.05
JHAGPL_68680	30S ribosomal protein S3	2.99837	0.011214	0.0288565	increase expression in C13_Cj_gavage and FDR < 0.05
JHAGPL_204615	immunity 17 family protein	-2.40839	0.0112219	0.0288746	increase expression in C13Gavage and FDR < 0.05
JHAGPL_128180	helix-turn-helix domain-containing protein	-3.47029	0.0112379	0.0289135	increase expression in C13Gavage and FDR < 0.05
JHAGPL_199820	3-deoxy-8-phosphooctulonate synthase	-2.40073	0.0112472	0.0289352	increase expression in C13Gavage and FDR < 0.05
JHAGPL_33745	GDSL-type esterase/lipase family protein	2.35488	0.0112499	0.0289399	increase expression in C13_Cj_gavage and FDR < 0.05
JHAGPL_39065	LPS export ABC transporter ATP-binding protein	2.2443	0.0112528	0.0289451	increase expression in C13_Cj_gavage and FDR < 0.05
JHAGPL_229810	flotillin family protein	-2.61588	0.0112639	0.0289715	increase expression in C13Gavage and FDR < 0.05
JHAGPL_178915	hypothetical protein	-3.33086	0.0112655	0.0289715	increase expression in C13Gavage and FDR < 0.05
JHAGPL_80255	NADP-dependent oxaloacetate-decarboxylating malate dehydrogenase	2.29742	0.0112656	0.0289715	increase expression in C13_Cj_gavage and FDR < 0.05
JHAGPL_194550	energy-dependent translational throttle protein EttA	-2.19308	0.0112695	0.0289793	increase expression in C13Gavage and FDR < 0.05
JHAGPL_131795	3-isopropylmalate dehydratase large subunit	-2.53206	0.0112785	0.0289992	increase expression in C13Gavage and FDR < 0.05
JHAGPL_09865	hypothetical protein	2.68805	0.0112789	0.0289992	increase expression in C13_Cj_gavage and FDR < 0.05
JHAGPL_72145	ATP-dependent DNA helicase RecQ	2.41352	0.0112799	0.0289992	increase expression in C13_Cj_gavage and FDR < 0.05
JHAGPL_189410	sugar phosphate isomerase/epimerase	-2.55039	0.0112807	0.0289992	increase expression in C13Gavage and FDR < 0.05
JHAGPL_14185	cytochrome c biogenesis protein ResB	3.40588	0.0112819	0.0290003	increase expression in C13_Cj_gavage and FDR < 0.05
JHAGPL_212160	protease modulator HflC	-3.52174	0.0112829	0.0290006	increase expression in C13Gavage and FDR < 0.05
JHAGPL_10620	hypothetical protein	4.75986	0.0112849	0.0290024	increase expression in C13_Cj_gavage and FDR < 0.05
JHAGPL_80160	glycine cleavage system transcriptional repressor	2.26911	0.0112854	0.0290024	increase expression in C13_Cj_gavage and FDR < 0.05
JHAGPL_139840	family 78 glycoside hydrolase catalytic domain	-3.46899	0.0112909	0.0290145	increase expression in C13Gavage and FDR < 0.05
JHAGPL_67270	phosphoglucosamine mutase	2.68237	0.0113024	0.0290417	increase expression in C13_Cj_gavage and FDR < 0.05
JHAGPL_68640	hypothetical protein	3.28524	0.0113058	0.0290482	increase expression in C13_Cj_gavage and FDR < 0.05
JHAGPL_126610	16S rRNA (adenine(1518)-N(6)/adenine(1519)-N(6))- dimethyltransferase RsmA	-3.13577	0.0113075	0.0290504	increase expression in C13Gavage and FDR < 0.05
JHAGPL_66725	metalloregulator ArsR/SmtB family transcription factor	3.35688	0.011311	0.0290542	increase expression in C13_Cj_gavage and FDR < 0.05
JHAGPL_189820	ABC transporter ATP-binding protein	-3.15353	0.0113114	0.0290542	increase expression in C13Gavage and FDR < 0.05
JHAGPL_04710	VWA domain-containing protein	2.25484	0.0113125	0.0290542	increase expression in C13_Cj_gavage and FDR < 0.05
JHAGPL_89460	uridine diphosphate-N-acetylglucosamine-binding protein YvcK	2.44477	0.0113223	0.0290542	increase expression in C13_Cj_gavage and FDR < 0.05
JHAGPL_54165	SDR family oxidoreductase	2.98767	0.0113272	0.0290542	increase expression in C13_Cj_gavage and FDR < 0.05
JHAGPL_70640	guanine/hypoxanthine transporter GhxP	2.28948	0.0113307	0.0290542	increase expression in C13_Cj_gavage and FDR < 0.05
JHAGPL_107670	J domain-containing protein	-5.0578	0.0113313	0.0290542	increase expression in C13Gavage and FDR < 0.05
JHAGPL_121200	tRNA adenosine(34) deaminase TadA	-5.0578	0.0113313	0.0290542	increase expression in C13Gavage and FDR < 0.05
JHAGPL_147605	50S ribosomal protein L19	-5.0578	0.0113313	0.0290542	increase expression in C13Gavage and FDR < 0.05
JHAGPL_156725	30S ribosomal protein S7	-5.0578	0.0113313	0.0290542	increase expression in C13Gavage and FDR < 0.05
JHAGPL_178205	phosphate ABC transporter permease subunit PstC	-5.0578	0.0113313	0.0290542	increase expression in C13Gavage and FDR < 0.05
JHAGPL_182490	hypothetical protein	-5.0578	0.0113313	0.0290542	increase expression in C13Gavage and FDR < 0.05
JHAGPL_185105	L-rhamnose isomerase	-5.0578	0.0113313	0.0290542	increase expression in C13Gavage and FDR < 0.05
JHAGPL_191460	site-specific integrase	-5.0578	0.0113313	0.0290542	increase expression in C13Gavage and FDR < 0.05
JHAGPL_195970	MalY/PatB family protein	-5.0578	0.0113313	0.0290542	increase expression in C13Gavage and FDR < 0.05
JHAGPL_211415	phosphate ABC transporter permease PstA	-5.0578	0.0113313	0.0290542	increase expression in C13Gavage and FDR < 0.05
JHAGPL_211520	Transposase IS116/IS110/IS902 C-terminal domain-containing protein	-5.0578	0.0113313	0.0290542	increase expression in C13Gavage and FDR < 0.05
JHAGPL_221230	CHC2 zinc finger domain-containing protein	-5.0578	0.0113313	0.0290542	increase expression in C13Gavage and FDR < 0.05
JHAGPL_232350	zincin-like metallopeptidase domain-containing protein	-5.0578	0.0113313	0.0290542	increase expression in C13Gavage and FDR < 0.05
JHAGPL_239150	ECF RNA polymerase sigma factor EcfG	-5.0578	0.0113313	0.0290542	increase expression in C13Gavage and FDR < 0.05
JHAGPL_239180	MBL fold metallo-hydrolase	-5.0578	0.0113313	0.0290542	increase expression in C13Gavage and FDR < 0.05
JHAGPL_239380	hypothetical protein	-5.0578	0.0113313	0.0290542	increase expression in C13Gavage and FDR < 0.05
JHAGPL_241040	carboxypeptidase-like regulatory domain-containing protein	-5.0578	0.0113313	0.0290542	increase expression in C13Gavage and FDR < 0.05
JHAGPL_241050	TonB-dependent receptor	-5.0578	0.0113313	0.0290542	increase expression in C13Gavage and FDR < 0.05
JHAGPL_243240	glutaminase A	-5.0578	0.0113313	0.0290542	increase expression in C13Gavage and FDR < 0.05
JHAGPL_69375	enoyl-CoA hydratase/isomerase family protein	-5.0578	0.0113313	0.0290542	increase expression in C13Gavage and FDR < 0.05
JHAGPL_63815	phosphopentomutase	3.07909	0.0113343	0.0290595	increase expression in C13_Cj_gavage and FDR < 0.05
JHAGPL_74355	maltodextrin phosphorylase	2.47192	0.01134	0.0290718	increase expression in C13_Cj_gavage and FDR < 0.05
JHAGPL_180090	acyltransferase	-3.78674	0.0113491	0.0290895	increase expression in C13Gavage and FDR < 0.05
JHAGPL_54745	stage V sporulation protein S	3.90136	0.0113494	0.0290895	increase expression in C13_Cj_gavage and FDR < 0.05
JHAGPL_179090	ROK family protein	-2.44957	0.0113494	0.0290895	increase expression in C13Gavage and FDR < 0.05
JHAGPL_212570	BMC domain-containing protein	-3.28864	0.011352	0.0290899	increase expression in C13Gavage and FDR < 0.05
JHAGPL_230945	hypothetical protein	-4.36364	0.0113522	0.0290899	increase expression in C13Gavage and FDR < 0.05
JHAGPL_232200	hypothetical protein	-4.36364	0.0113522	0.0290899	increase expression in C13Gavage and FDR < 0.05
JHAGPL_20120	tetratricopeptide repeat protein	2.58527	0.0113582	0.0291032	increase expression in C13_Cj_gavage and FDR < 0.05
JHAGPL_76850	autotransporter adhesin Ag43	2.32884	0.0113602	0.0291061	increase expression in C13_Cj_gavage and FDR < 0.05
JHAGPL_180970	anaerobic ribonucleoside-triphosphate reductase activating protein	-2.71871	0.0113635	0.0291098	increase expression in C13Gavage and FDR < 0.05
JHAGPL_90905	YlaC family protein	2.54843	0.0113643	0.0291098	increase expression in C13_Cj_gavage and FDR < 0.05
JHAGPL_229645	Glycoside hydrolase family 88 protein	-2.71812	0.0113648	0.0291098	increase expression in C13Gavage and FDR < 0.05
JHAGPL_37855	arylsulfatase	4.20433	0.0113651	0.0291098	increase expression in C13_Cj_gavage and FDR < 0.05
JHAGPL_212200	glutamine amidotransferase	-3.19464	0.0113739	0.0291302	increase expression in C13Gavage and FDR < 0.05
JHAGPL_169865	type IV pilus twitching motility protein PilT	-2.39	0.0113783	0.0291391	increase expression in C13Gavage and FDR < 0.05
JHAGPL_06100	DedA family protein	2.70127	0.0113864	0.0291576	increase expression in C13_Cj_gavage and FDR < 0.05
JHAGPL_30315	ribosome assembly cofactor RimP	2.38168	0.0113883	0.0291603	increase expression in C13_Cj_gavage and FDR < 0.05
JHAGPL_183450	argininosuccinate lyase	-3.11313	0.0113922	0.029168	increase expression in C13Gavage and FDR < 0.05
JHAGPL_19560	YgiQ family radical SAM protein	2.70252	0.0113951	0.0291734	increase expression in C13_Cj_gavage and FDR < 0.05
JHAGPL_65320	sugar-binding domain-containing protein	2.78516	0.0114028	0.0291908	increase expression in C13_Cj_gavage and FDR < 0.05
JHAGPL_227620	alpha-L-arabinofuranosidase C-terminal domain-containing protein	-3.23361	0.0114159	0.0292214	increase expression in C13Gavage and FDR < 0.05
JHAGPL_194445	CHC2 zinc finger domain-containing protein	-2.46537	0.0114165	0.0292214	increase expression in C13Gavage and FDR < 0.05
JHAGPL_66110	aldo/keto reductase	3.28113	0.0114176	0.0292219	increase expression in C13_Cj_gavage and FDR < 0.05
JHAGPL_85770	FMN-dependent NADH-azoreductase	2.43722	0.0114202	0.0292265	increase expression in C13_Cj_gavage and FDR < 0.05
JHAGPL_10310	hypothetical protein	2.47318	0.0114222	0.0292293	increase expression in C13_Cj_gavage and FDR < 0.05
JHAGPL_239370	IS66 family transposase	-3.08704	0.0114299	0.0292467	increase expression in C13Gavage and FDR < 0.05
JHAGPL_170940	UvrD-helicase domain-containing protein	-2.42928	0.0114341	0.0292555	increase expression in C13Gavage and FDR < 0.05
JHAGPL_209190	DUF4368 domain-containing protein	-3.52795	0.0114412	0.0292714	increase expression in C13Gavage and FDR < 0.05
JHAGPL_139925	ATP-binding cassette domain-containing protein	-3.18597	0.0114437	0.0292754	increase expression in C13Gavage and FDR < 0.05
JHAGPL_126895	DEAD/DEAH box helicase	-2.40595	0.011446	0.0292792	increase expression in C13Gavage and FDR < 0.05
JHAGPL_82315	glycosyltransferase family 4 protein	2.5097	0.0114514	0.0292892	increase expression in C13_Cj_gavage and FDR < 0.05
JHAGPL_141715	DUF5686 domain-containing protein	-3.30144	0.0114517	0.0292892	increase expression in C13Gavage and FDR < 0.05
JHAGPL_68440	alanine racemase	3.07313	0.0114579	0.0293031	increase expression in C13_Cj_gavage and FDR < 0.05
JHAGPL_80180	phosphoribosylaminoimidazolesuccinocarboxamide synthase	2.32294	0.0114664	0.0293225	increase expression in C13_Cj_gavage and FDR < 0.05
JHAGPL_69835	hypothetical protein	2.73576	0.0114715	0.0293286	increase expression in C13_Cj_gavage and FDR < 0.05
JHAGPL_200790	hypothetical protein	-2.42276	0.0114721	0.0293286	increase expression in C13Gavage and FDR < 0.05
JHAGPL_77620	hypothetical protein	2.54114	0.0114722	0.0293286	increase expression in C13_Cj_gavage and FDR < 0.05
JHAGPL_55595	PH domain-containing protein	2.89313	0.0114723	0.0293286	increase expression in C13_Cj_gavage and FDR < 0.05
JHAGPL_31010	alpha-L-fucosidase	2.22604	0.0114746	0.0293322	increase expression in C13_Cj_gavage and FDR < 0.05
JHAGPL_140065	glycoside hydrolase family 2 TIM barrel-domain containing protein	-2.82324	0.0114827	0.0293506	increase expression in C13Gavage and FDR < 0.05
JHAGPL_92945	polyamine aminopropyltransferase	2.72214	0.0114841	0.0293506	increase expression in C13_Cj_gavage and FDR < 0.05
JHAGPL_230150	class I SAM-dependent rRNA methyltransferase	-2.4425	0.0114844	0.0293506	increase expression in C13Gavage and FDR < 0.05
JHAGPL_75495	DMT family transporter	2.50624	0.0114863	0.0293532	increase expression in C13_Cj_gavage and FDR < 0.05
JHAGPL_179515	alanine racemase	-2.43943	0.0114878	0.0293549	increase expression in C13Gavage and FDR < 0.05
JHAGPL_68025	ribonuclease P protein component	2.98093	0.0114906	0.0293598	increase expression in C13_Cj_gavage and FDR < 0.05
JHAGPL_77470	TIGR03757 family integrating conjugative element protein	4.69874	0.0114927	0.0293631	increase expression in C13_Cj_gavage and FDR < 0.05
JHAGPL_75510	transcription elongation factor GreA	2.35759	0.0114948	0.0293661	increase expression in C13_Cj_gavage and FDR < 0.05
JHAGPL_178970	LysR family transcriptional regulator	-2.8408	0.0114978	0.0293715	increase expression in C13Gavage and FDR < 0.05
JHAGPL_126885	NAD(P)-dependent oxidoreductase	-2.50483	0.0115004	0.0293761	increase expression in C13Gavage and FDR < 0.05
JHAGPL_238845	fucose isomerase	-2.53908	0.0115024	0.0293775	increase expression in C13Gavage and FDR < 0.05
JHAGPL_171305	sugar diacid recognition domain-containing protein	-2.63426	0.0115027	0.0293775	increase expression in C13Gavage and FDR < 0.05
JHAGPL_56920	carbon-nitrogen hydrolase family protein	3.76885	0.0115056	0.0293825	increase expression in C13_Cj_gavage and FDR < 0.05
JHAGPL_182260	30S ribosome-binding factor RbfA	-2.22311	0.0115114	0.0293952	increase expression in C13Gavage and FDR < 0.05
JHAGPL_72990	RhuM family protein	2.52226	0.0115125	0.0293957	increase expression in C13_Cj_gavage and FDR < 0.05
JHAGPL_234035	ROK family transcriptional regulator	-3.21504	0.0115134	0.0293959	increase expression in C13Gavage and FDR < 0.05
JHAGPL_27845	3-isopropylmalate dehydratase large subunit	3.53394	0.0115205	0.0294116	increase expression in C13_Cj_gavage and FDR < 0.05
JHAGPL_245930	hypothetical protein	-2.93828	0.0115227	0.029415	increase expression in C13Gavage and FDR < 0.05
JHAGPL_142310	methylglyoxal synthase	-2.58781	0.0115323	0.0294374	increase expression in C13Gavage and FDR < 0.05
JHAGPL_245365	AAA family ATPase	-2.27307	0.0115557	0.0294948	increase expression in C13Gavage and FDR < 0.05
JHAGPL_211830	aminotransferase class V-fold PLP-dependent enzyme	-3.1089	0.0115567	0.0294952	increase expression in C13Gavage and FDR < 0.05
JHAGPL_131790	3-isopropylmalate dehydratase small subunit	-2.47932	0.011558	0.0294962	increase expression in C13Gavage and FDR < 0.05
JHAGPL_68225	bifunctional UDP-N-acetylglucosamine diphosphorylase/glucosamine-1-phosphate N-acetyltransferase GlmU	2.69127	0.0115602	0.0294996	increase expression in C13_Cj_gavage and FDR < 0.05
JHAGPL_233795	L-arabinose isomerase	-3.1748	0.0115681	0.0295175	increase expression in C13Gavage and FDR < 0.05
JHAGPL_241805	SusD/RagB family nutrient-binding outer membrane lipoprotein	-2.91167	0.0115693	0.0295184	increase expression in C13Gavage and FDR < 0.05
JHAGPL_173675	ribonuclease HIII	-2.23545	0.011572	0.0295231	increase expression in C13Gavage and FDR < 0.05
JHAGPL_185310	NADH:flavin oxidoreductase	-3.53595	0.0115781	0.0295363	increase expression in C13Gavage and FDR < 0.05
JHAGPL_68050	DNA topoisomerase (ATP-hydrolyzing) subunit B	2.80472	0.0115869	0.0295567	increase expression in C13_Cj_gavage and FDR < 0.05
JHAGPL_247075	cell division protein FtsQ/DivIB	-3.26381	0.0115889	0.0295585	increase expression in C13Gavage and FDR < 0.05
JHAGPL_239880	sodium ion-translocating decarboxylase subunit beta	-2.38864	0.0115894	0.0295585	increase expression in C13Gavage and FDR < 0.05
JHAGPL_147115	peptidylprolyl isomerase	-2.28916	0.0115958	0.0295716	increase expression in C13Gavage and FDR < 0.05
JHAGPL_104785	cell division protein FtsZ	-3.9682	0.0115966	0.0295716	increase expression in C13Gavage and FDR < 0.05
JHAGPL_02035	carboxylating nicotinate-nucleotide diphosphorylase	2.97465	0.0115972	0.0295716	increase expression in C13_Cj_gavage and FDR < 0.05
JHAGPL_193855	ATP-binding protein	-2.42964	0.0115996	0.0295756	increase expression in C13Gavage and FDR < 0.05
JHAGPL_63500	DNA-directed RNA polymerase subunit omega	2.99932	0.0116085	0.029596	increase expression in C13_Cj_gavage and FDR < 0.05
JHAGPL_24175	DNA polymerase III subunit delta	2.28182	0.0116156	0.0296119	increase expression in C13_Cj_gavage and FDR < 0.05
JHAGPL_21235	HU family DNA-binding protein	2.76289	0.0116353	0.02966	increase expression in C13_Cj_gavage and FDR < 0.05
JHAGPL_197105	YgiQ family radical SAM protein	-2.17075	0.011637	0.0296613	increase expression in C13Gavage and FDR < 0.05
JHAGPL_10170	thiamine-phosphate kinase	2.65888	0.0116376	0.0296613	increase expression in C13_Cj_gavage and FDR < 0.05
JHAGPL_35250	SMP-30/gluconolactonase/LRE family protein	2.41887	0.0116423	0.0296711	increase expression in C13_Cj_gavage and FDR < 0.05
JHAGPL_198055	GH92 family glycosyl hydrolase	-2.3004	0.0116447	0.029675	increase expression in C13Gavage and FDR < 0.05
JHAGPL_63825	pyrimidine-nucleoside phosphorylase	2.78356	0.0116485	0.0296824	increase expression in C13_Cj_gavage and FDR < 0.05
JHAGPL_01770	Gfo/Idh/MocA family oxidoreductase	2.65653	0.0116513	0.0296858	increase expression in C13_Cj_gavage and FDR < 0.05
JHAGPL_07595	glutamyl-tRNA reductase	3.13594	0.0116516	0.0296858	increase expression in C13_Cj_gavage and FDR < 0.05
JHAGPL_133280	AAA domain-containing protein	-2.3912	0.011657	0.0296972	increase expression in C13Gavage and FDR < 0.05
JHAGPL_81780	DedA family protein	2.21039	0.0116697	0.0297275	increase expression in C13_Cj_gavage and FDR < 0.05
JHAGPL_141575	GNAT family N-acetyltransferase	-3.70369	0.011678	0.0297463	increase expression in C13Gavage and FDR < 0.05
JHAGPL_64290	sugar transferase	3.46815	0.0116821	0.0297544	increase expression in C13_Cj_gavage and FDR < 0.05
JHAGPL_53010	GNAT family N-acetyltransferase	2.48913	0.0116891	0.0297699	increase expression in C13_Cj_gavage and FDR < 0.05
JHAGPL_126995	immunity 17 family protein	-2.81421	0.0116909	0.0297709	increase expression in C13Gavage and FDR < 0.05
JHAGPL_86265	bifunctional anthranilate synthase glutamate amidotransferase component TrpG/anthranilate phosphoribosyltransferase TrpD	2.74604	0.0116912	0.0297709	increase expression in C13_Cj_gavage and FDR < 0.05
JHAGPL_12805	efflux transporter outer membrane subunit	2.34941	0.0116983	0.0297867	increase expression in C13_Cj_gavage and FDR < 0.05
JHAGPL_209560	phosphoglycerate kinase	-2.6061	0.0116992	0.0297867	increase expression in C13Gavage and FDR < 0.05
JHAGPL_07630	hypothetical protein	2.66608	0.0117015	0.0297904	increase expression in C13_Cj_gavage and FDR < 0.05
JHAGPL_58325	murein biosynthesis integral membrane protein MurJ	2.87171	0.0117065	0.0298008	increase expression in C13_Cj_gavage and FDR < 0.05
JHAGPL_226335	[FeFe] hydrogenase H-cluster radical SAM maturase HydG	-2.85059	0.0117076	0.0298013	increase expression in C13Gavage and FDR < 0.05
JHAGPL_180460	mannose/fructose/sorbose PTS transporter subunit IIA	-2.52675	0.0117084	0.0298013	increase expression in C13Gavage and FDR < 0.05
JHAGPL_66680	aspartate--tRNA ligase	2.69504	0.0117154	0.0298167	increase expression in C13_Cj_gavage and FDR < 0.05
JHAGPL_138860	iron-sulfur cluster assembly scaffold protein	-2.57825	0.0117206	0.0298278	increase expression in C13Gavage and FDR < 0.05
JHAGPL_05710	hypothetical protein	2.51989	0.0117245	0.0298355	increase expression in C13_Cj_gavage and FDR < 0.05
JHAGPL_84945	dimethyl sulfoxide reductase anchor subunit family protein	2.15215	0.0117282	0.0298425	increase expression in C13_Cj_gavage and FDR < 0.05
JHAGPL_09890	Rne/Rng family ribonuclease	2.98788	0.0117326	0.0298514	increase expression in C13_Cj_gavage and FDR < 0.05
JHAGPL_81055	NADH-quinone oxidoreductase subunit J	2.18121	0.0117353	0.0298549	increase expression in C13_Cj_gavage and FDR < 0.05
JHAGPL_141925	nucleotide exchange factor GrpE	-2.5473	0.0117357	0.0298549	increase expression in C13Gavage and FDR < 0.05
JHAGPL_196000	SGNH/GDSL hydrolase family protein	-2.43417	0.0117383	0.0298593	increase expression in C13Gavage and FDR < 0.05
JHAGPL_212805	rhamnulokinase	-2.81897	0.0117417	0.0298656	increase expression in C13Gavage and FDR < 0.05
JHAGPL_76210	thiol:disulfide interchange protein DsbA/DsbL	3.93496	0.0117451	0.029872	increase expression in C13_Cj_gavage and FDR < 0.05
JHAGPL_24480	hypothetical protein	2.98439	0.0117486	0.029877	increase expression in C13_Cj_gavage and FDR < 0.05
JHAGPL_204840	site-specific tyrosine recombinase XerD	-3.17075	0.0117488	0.029877	increase expression in C13Gavage and FDR < 0.05
JHAGPL_184505	trypsin-like peptidase domain-containing protein	-2.41749	0.0117546	0.0298895	increase expression in C13Gavage and FDR < 0.05
JHAGPL_23430	GH92 family glycosyl hydrolase	2.25137	0.0117627	0.0299077	increase expression in C13_Cj_gavage and FDR < 0.05
JHAGPL_146790	hypothetical protein	-2.69457	0.0117637	0.0299077	increase expression in C13Gavage and FDR < 0.05
JHAGPL_19280	SLBB domain-containing protein	3.14847	0.0117644	0.0299077	increase expression in C13_Cj_gavage and FDR < 0.05
JHAGPL_128440	aminotransferase class I/II-fold pyridoxal phosphate-dependent enzyme	-2.50682	0.0117671	0.0299122	increase expression in C13Gavage and FDR < 0.05
JHAGPL_214555	30S ribosomal protein S9	-2.50204	0.0117689	0.0299145	increase expression in C13Gavage and FDR < 0.05
JHAGPL_184570	stage VI sporulation protein F	-2.58281	0.0117741	0.0299254	increase expression in C13Gavage and FDR < 0.05
JHAGPL_128510	TonB family protein	-2.96442	0.0117795	0.0299369	increase expression in C13Gavage and FDR < 0.05
JHAGPL_51585	gamma-glutamyl-gamma-aminobutyrate hydrolase family protein	-5.08349	0.0117864	0.0299522	increase expression in C13Gavage and FDR < 0.05
JHAGPL_13315	amidohydrolase	2.35697	0.0117918	0.0299638	increase expression in C13_Cj_gavage and FDR < 0.05
JHAGPL_117080	hypothetical protein	-3.27493	0.0117954	0.0299707	increase expression in C13Gavage and FDR < 0.05
JHAGPL_140025	DNA polymerase III subunit gamma/tau	-2.489	0.0118038	0.0299896	increase expression in C13Gavage and FDR < 0.05
JHAGPL_140075	sulfatase	-2.58841	0.0118055	0.0299917	increase expression in C13Gavage and FDR < 0.05
JHAGPL_197900	BT4734/BF3469 family protein	-2.23531	0.0118148	0.0300132	increase expression in C13Gavage and FDR < 0.05
JHAGPL_23130	sodium:solute symporter family protein	2.58254	0.0118184	0.03002	increase expression in C13_Cj_gavage and FDR < 0.05
JHAGPL_196410	HEPN domain-containing protein	-2.36655	0.0118195	0.0300205	increase expression in C13Gavage and FDR < 0.05
JHAGPL_11925	acetylornithine transaminase	2.63537	0.011845	0.030083	increase expression in C13_Cj_gavage and FDR < 0.05
JHAGPL_68000	16S rRNA (guanine(527)-N(7))-methyltransferase RsmG	2.6738	0.01185	0.030093	increase expression in C13_Cj_gavage and FDR < 0.05
JHAGPL_63910	elongation factor P	2.63941	0.0118507	0.030093	increase expression in C13_Cj_gavage and FDR < 0.05
JHAGPL_205695	hypothetical protein	-4.32113	0.0118554	0.0301027	increase expression in C13Gavage and FDR < 0.05
JHAGPL_02740	Beta-lactamase HcpC	2.67082	0.0118568	0.0301039	increase expression in C13_Cj_gavage and FDR < 0.05
JHAGPL_111720	HK97 gp10 family phage protein	-4.72934	0.0118633	0.030109	increase expression in C13Gavage and FDR < 0.05
JHAGPL_123475	SPbeta phage deoxyuridine 5'-triphosphate nucleotidohydrolase	-4.72934	0.0118633	0.030109	increase expression in C13Gavage and FDR < 0.05
JHAGPL_169395	GIY-YIG nuclease family protein	-4.72934	0.0118633	0.030109	increase expression in C13Gavage and FDR < 0.05
JHAGPL_183795	hypothetical protein	-4.72934	0.0118633	0.030109	increase expression in C13Gavage and FDR < 0.05
JHAGPL_189985	HAMP domain-containing sensor histidine kinase	-4.72934	0.0118633	0.030109	increase expression in C13Gavage and FDR < 0.05
JHAGPL_222300	homoserine dehydrogenase	-2.84263	0.0118645	0.0301098	increase expression in C13Gavage and FDR < 0.05
JHAGPL_136555	cell division protein FtsZ	-2.1708	0.0118716	0.0301256	increase expression in C13Gavage and FDR < 0.05
JHAGPL_170080	ClC family H(+)/Cl(-) exchange transporter	-2.77078	0.0118775	0.0301384	increase expression in C13Gavage and FDR < 0.05
JHAGPL_85475	nitrate/nitrite transporter NarU	2.81337	0.0118794	0.0301405	increase expression in C13_Cj_gavage and FDR < 0.05
JHAGPL_01365	hypothetical protein	4.75125	0.0118801	0.0301405	increase expression in C13_Cj_gavage and FDR < 0.05
JHAGPL_60560	M42 family metallopeptidase	2.48903	0.0118854	0.0301516	increase expression in C13_Cj_gavage and FDR < 0.05
JHAGPL_147060	rod shape-determining protein MreC	-2.3202	0.011896	0.0301762	increase expression in C13Gavage and FDR < 0.05
JHAGPL_54305	sporulation protein	4.51749	0.0119032	0.0301922	increase expression in C13_Cj_gavage and FDR < 0.05
JHAGPL_221710	4-hydroxy-tetrahydrodipicolinate reductase	-2.7506	0.0119076	0.0301967	increase expression in C13Gavage and FDR < 0.05
JHAGPL_88070	iron uptake system protein EfeO	2.64769	0.0119157	0.0301967	increase expression in C13_Cj_gavage and FDR < 0.05
JHAGPL_134525	DNA-processing protein DprA	-2.63553	0.0119168	0.0301967	increase expression in C13Gavage and FDR < 0.05
JHAGPL_111290	hypothetical protein	-4.26658	0.0119175	0.0301967	increase expression in C13Gavage and FDR < 0.05
JHAGPL_115190	hypothetical protein	-4.26658	0.0119175	0.0301967	increase expression in C13Gavage and FDR < 0.05
JHAGPL_116620	vitamin B12-dependent ribonucleotide reductase	-4.26658	0.0119175	0.0301967	increase expression in C13Gavage and FDR < 0.05
JHAGPL_119455	GNAT family N-acetyltransferase	-4.26658	0.0119175	0.0301967	increase expression in C13Gavage and FDR < 0.05
JHAGPL_170120	hypothetical protein	-4.26658	0.0119175	0.0301967	increase expression in C13Gavage and FDR < 0.05
JHAGPL_174615	DUF3737 domain-containing protein	-4.26658	0.0119175	0.0301967	increase expression in C13Gavage and FDR < 0.05
JHAGPL_176060	Gfo/Idh/MocA family oxidoreductase	-4.26658	0.0119175	0.0301967	increase expression in C13Gavage and FDR < 0.05
JHAGPL_198475	ROK family protein	-4.26658	0.0119175	0.0301967	increase expression in C13Gavage and FDR < 0.05
JHAGPL_232475	hypothetical protein	-4.26658	0.0119175	0.0301967	increase expression in C13Gavage and FDR < 0.05
JHAGPL_232740	YWFCY family protein	-4.26658	0.0119175	0.0301967	increase expression in C13Gavage and FDR < 0.05
JHAGPL_239230	phage integrase SAM-like domain-containing protein	-4.26658	0.0119175	0.0301967	increase expression in C13Gavage and FDR < 0.05
JHAGPL_04240	DUF935 domain-containing protein	2.26317	0.0119184	0.0301968	increase expression in C13_Cj_gavage and FDR < 0.05
JHAGPL_28615	glycosyl hydrolase	5.21476	0.01192	0.0301985	increase expression in C13_Cj_gavage and FDR < 0.05
JHAGPL_179600	UTP--glucose-1-phosphate uridylyltransferase GalU	-2.31005	0.0119214	0.0301997	increase expression in C13Gavage and FDR < 0.05
JHAGPL_67915	50S ribosomal protein L9	2.70114	0.0119309	0.0302196	increase expression in C13_Cj_gavage and FDR < 0.05
JHAGPL_73160	pantetheine-phosphate adenylyltransferase	3.4413	0.011931	0.0302196	increase expression in C13_Cj_gavage and FDR < 0.05
JHAGPL_75315	transcriptional regulator NanR	2.38115	0.0119427	0.0302411	increase expression in C13_Cj_gavage and FDR < 0.05
JHAGPL_186525	Rpn family recombination-promoting nuclease/putative transposase	-2.26453	0.0119428	0.0302411	increase expression in C13Gavage and FDR < 0.05
JHAGPL_239415	Knr4/Smi1-like domain-containing protein	-3.34919	0.011943	0.0302411	increase expression in C13Gavage and FDR < 0.05
JHAGPL_172905	MATE family efflux transporter	-2.39694	0.0119431	0.0302411	increase expression in C13Gavage and FDR < 0.05
JHAGPL_233680	ATP-dependent RecD-like DNA helicase	-2.62982	0.0119447	0.0302428	increase expression in C13Gavage and FDR < 0.05
JHAGPL_214165	30S ribosomal protein S1	-2.47628	0.0119484	0.03025	increase expression in C13Gavage and FDR < 0.05
JHAGPL_173020	pentapeptide repeat-containing protein	-2.63041	0.0119509	0.030254	increase expression in C13Gavage and FDR < 0.05
JHAGPL_235660	hypothetical protein	-2.49295	0.0119543	0.0302604	increase expression in C13Gavage and FDR < 0.05
JHAGPL_186590	hypothetical protein	-2.54867	0.0119561	0.0302626	increase expression in C13Gavage and FDR < 0.05
JHAGPL_185040	tRNA (N6-isopentenyl adenosine(37)-C2)-methylthiotransferase MiaB	-2.19581	0.0119614	0.0302738	increase expression in C13Gavage and FDR < 0.05
JHAGPL_71905	Trk system potassium transporter TrkH	2.27823	0.0119682	0.0302888	increase expression in C13_Cj_gavage and FDR < 0.05
JHAGPL_34535	RagB/SusD family nutrient uptake outer membrane protein	3.29753	0.0119729	0.0302982	increase expression in C13_Cj_gavage and FDR < 0.05
JHAGPL_20090	HU family DNA-binding protein	2.95302	0.0119776	0.0303079	increase expression in C13_Cj_gavage and FDR < 0.05
JHAGPL_00350	hypothetical protein	3.21751	0.0119806	0.0303132	increase expression in C13_Cj_gavage and FDR < 0.05
JHAGPL_66810	carbonic anhydrase	4.14095	0.0119852	0.0303227	increase expression in C13_Cj_gavage and FDR < 0.05
JHAGPL_230365	DUF4837 domain-containing protein	-3.5449	0.0119861	0.0303228	increase expression in C13Gavage and FDR < 0.05
JHAGPL_222630	ABC transporter permease	-3.60651	0.0119931	0.0303381	increase expression in C13Gavage and FDR < 0.05
JHAGPL_67415	D-alanine--D-alanine ligase	2.63307	0.0119947	0.03034	increase expression in C13_Cj_gavage and FDR < 0.05
JHAGPL_56320	aminotransferase class IV	3.8333	0.0119965	0.030342	increase expression in C13_Cj_gavage and FDR < 0.05
JHAGPL_170395	zinc dependent phospholipase C family protein	-3.13322	0.012004	0.0303588	increase expression in C13Gavage and FDR < 0.05
JHAGPL_67815	MBL fold metallo-hydrolase	2.81969	0.0120051	0.0303593	increase expression in C13_Cj_gavage and FDR < 0.05
JHAGPL_24890	hypothetical protein	2.82926	0.0120111	0.030368	increase expression in C13_Cj_gavage and FDR < 0.05
JHAGPL_128550	transcriptional regulator	-4.34015	0.0120121	0.030368	increase expression in C13Gavage and FDR < 0.05
JHAGPL_189315	hypothetical protein	-4.34015	0.0120121	0.030368	increase expression in C13Gavage and FDR < 0.05
JHAGPL_92330	DUF3304 domain-containing protein	-4.34015	0.0120121	0.030368	increase expression in C13Gavage and FDR < 0.05
JHAGPL_59665	RnfABCDGE type electron transport complex subunit D	2.75354	0.0120161	0.0303757	increase expression in C13_Cj_gavage and FDR < 0.05
JHAGPL_112845	urease subunit alpha	-3.28305	0.0120171	0.0303757	increase expression in C13Gavage and FDR < 0.05
JHAGPL_68325	transcription termination factor Rho	2.75336	0.0120179	0.0303757	increase expression in C13_Cj_gavage and FDR < 0.05
JHAGPL_02040	polyprenyl synthetase family protein	2.39981	0.0120274	0.0303974	increase expression in C13_Cj_gavage and FDR < 0.05
JHAGPL_82585	hypothetical protein	2.82784	0.012041	0.0304296	increase expression in C13_Cj_gavage and FDR < 0.05
JHAGPL_143835	hemolysin family protein	-2.81795	0.0120427	0.0304317	increase expression in C13Gavage and FDR < 0.05
JHAGPL_25120	DUF1349 domain-containing protein	2.6191	0.0120437	0.0304319	increase expression in C13_Cj_gavage and FDR < 0.05
JHAGPL_146785	DUF2520 domain-containing protein	-2.54517	0.0120504	0.0304465	increase expression in C13Gavage and FDR < 0.05
JHAGPL_245115	Gfo/Idh/MocA family oxidoreductase	-2.55212	0.0120528	0.0304503	increase expression in C13Gavage and FDR < 0.05
JHAGPL_218010	DUF1972 domain-containing protein	-2.69113	0.0120557	0.0304552	increase expression in C13Gavage and FDR < 0.05
JHAGPL_137220	phosphate acyltransferase	-2.40583	0.0120611	0.0304666	increase expression in C13Gavage and FDR < 0.05
JHAGPL_34415	DUF4271 domain-containing protein	2.88854	0.0120638	0.0304711	increase expression in C13_Cj_gavage and FDR < 0.05
JHAGPL_196830	PhoH family protein	-2.6314	0.0120648	0.0304714	increase expression in C13Gavage and FDR < 0.05
JHAGPL_185535	SOS response-associated peptidase	-2.44064	0.012071	0.0304849	increase expression in C13Gavage and FDR < 0.05
JHAGPL_60575	DUF4097 domain-containing protein	4.91946	0.012075	0.0304926	increase expression in C13_Cj_gavage and FDR < 0.05
JHAGPL_94040	hypochlorite stress DNA-binding transcriptional regulator HypT	2.4535	0.012079	0.0305006	increase expression in C13_Cj_gavage and FDR < 0.05
JHAGPL_209555	type I glyceraldehyde-3-phosphate dehydrogenase	-2.62073	0.0120801	0.0305011	increase expression in C13Gavage and FDR < 0.05
JHAGPL_220620	DUF3990 domain-containing protein	-3.3297	0.0120858	0.0305131	increase expression in C13Gavage and FDR < 0.05
JHAGPL_186675	hypothetical protein	-2.30635	0.0120909	0.0305231	increase expression in C13Gavage and FDR < 0.05
JHAGPL_188390	hypothetical protein	-2.46771	0.0120916	0.0305231	increase expression in C13Gavage and FDR < 0.05
JHAGPL_81155	lipid IV(A) 4-amino-4-deoxy-L-arabinosyltransferase	2.76192	0.0120932	0.0305249	increase expression in C13_Cj_gavage and FDR < 0.05
JHAGPL_201905	crossover junction endodeoxyribonuclease RuvC	-2.45153	0.0121029	0.0305468	increase expression in C13Gavage and FDR < 0.05
JHAGPL_55015	putative zinc-binding metallopeptidase	5.32672	0.0121037	0.0305468	increase expression in C13_Cj_gavage and FDR < 0.05
JHAGPL_06280	hypothetical protein	2.83267	0.0121078	0.0305548	increase expression in C13_Cj_gavage and FDR < 0.05
JHAGPL_91155	protein translocase subunit SecF	2.26951	0.012114	0.0305682	increase expression in C13_Cj_gavage and FDR < 0.05
JHAGPL_179750	1%2C4-alpha-glucan branching protein GlgB	-2.22423	0.0121214	0.0305846	increase expression in C13Gavage and FDR < 0.05
JHAGPL_02305	sodium:calcium symporter	2.57833	0.0121242	0.0305882	increase expression in C13_Cj_gavage and FDR < 0.05
JHAGPL_169985	DUF2812 domain-containing protein	-3.67329	0.0121246	0.0305882	increase expression in C13Gavage and FDR < 0.05
JHAGPL_07130	hypothetical protein	2.89431	0.0121264	0.0305904	increase expression in C13_Cj_gavage and FDR < 0.05
JHAGPL_238435	DUF3127 domain-containing protein	-2.77475	0.0121281	0.0305924	increase expression in C13Gavage and FDR < 0.05
JHAGPL_185390	CoA-disulfide reductase	-2.99889	0.0121336	0.030604	increase expression in C13Gavage and FDR < 0.05
JHAGPL_88215	4Fe-4S binding protein	2.54287	0.0121411	0.0306206	increase expression in C13_Cj_gavage and FDR < 0.05
JHAGPL_74260	glycogen phosphorylase	2.126	0.012144	0.0306241	increase expression in C13_Cj_gavage and FDR < 0.05
JHAGPL_03455	GspE/PulE family protein	2.70112	0.0121445	0.0306241	increase expression in C13_Cj_gavage and FDR < 0.05
JHAGPL_217795	AraC family transcriptional regulator	-3.3378	0.0121452	0.0306241	increase expression in C13Gavage and FDR < 0.05
JHAGPL_173670	dCMP deaminase family protein	-2.37753	0.0121519	0.0306386	increase expression in C13Gavage and FDR < 0.05
JHAGPL_212235	phosphoribosylformylglycinamidine synthase	-2.4409	0.0121551	0.0306436	increase expression in C13Gavage and FDR < 0.05
JHAGPL_57225	BMC domain-containing protein	3.69032	0.0121557	0.0306436	increase expression in C13_Cj_gavage and FDR < 0.05
JHAGPL_110325	DUF4355 domain-containing protein	-4.42862	0.0121659	0.0306665	increase expression in C13Gavage and FDR < 0.05
JHAGPL_29040	TatD family hydrolase	2.56116	0.0121666	0.0306665	increase expression in C13_Cj_gavage and FDR < 0.05
JHAGPL_224670	trypsin-like peptidase domain-containing protein	-3.16546	0.0121802	0.0306986	increase expression in C13Gavage and FDR < 0.05
JHAGPL_46610	glycoside hydrolase family 2 TIM barrel-domain containing protein	-4.26817	0.0121937	0.0307291	increase expression in C13Gavage and FDR < 0.05
JHAGPL_225040	WYL domain-containing protein	-3.04437	0.0121942	0.0307291	increase expression in C13Gavage and FDR < 0.05
JHAGPL_68685	50S ribosomal protein L16	2.95503	0.0121957	0.0307307	increase expression in C13_Cj_gavage and FDR < 0.05
JHAGPL_82770	YebC/PmpR family DNA-binding transcriptional regulator	2.398	0.0122023	0.030745	increase expression in C13_Cj_gavage and FDR < 0.05
JHAGPL_117320	manganese-dependent inorganic pyrophosphatase	-2.49635	0.0122086	0.0307585	increase expression in C13Gavage and FDR < 0.05
JHAGPL_42300	ribosome-associated translation inhibitor RaiA	-5.75688	0.0122113	0.0307619	increase expression in C13Gavage and FDR < 0.05
JHAGPL_228585	redox-sensing transcriptional repressor Rex	-2.75109	0.0122139	0.0307619	increase expression in C13Gavage and FDR < 0.05
JHAGPL_138350	acyl-CoA carboxylase subunit beta	-2.26471	0.0122155	0.0307619	increase expression in C13Gavage and FDR < 0.05
JHAGPL_121795	hypothetical protein	-4.37858	0.0122189	0.0307619	increase expression in C13Gavage and FDR < 0.05
JHAGPL_124510	hypothetical protein	-4.37858	0.0122189	0.0307619	increase expression in C13Gavage and FDR < 0.05
JHAGPL_215535	hypothetical protein	-4.37858	0.0122189	0.0307619	increase expression in C13Gavage and FDR < 0.05
JHAGPL_239455	hypothetical protein	-4.37858	0.0122189	0.0307619	increase expression in C13Gavage and FDR < 0.05
JHAGPL_43120	UDP-N-acetylmuramate--L-alanine ligase	-4.37858	0.0122189	0.0307619	increase expression in C13Gavage and FDR < 0.05
JHAGPL_43160	restriction endonuclease subunit S	-4.37858	0.0122189	0.0307619	increase expression in C13Gavage and FDR < 0.05
JHAGPL_236620	uracil-xanthine permease family protein	-3.28986	0.012219	0.0307619	increase expression in C13Gavage and FDR < 0.05
JHAGPL_239875	biotin/lipoyl-containing protein	-2.58268	0.0122232	0.0307702	increase expression in C13Gavage and FDR < 0.05
JHAGPL_35105	S41 family peptidase	3.10006	0.0122258	0.0307744	increase expression in C13_Cj_gavage and FDR < 0.05
JHAGPL_240220	chaperonin GroEL	-2.87181	0.0122307	0.0307845	increase expression in C13Gavage and FDR < 0.05
JHAGPL_11270	hypothetical protein	2.36436	0.0122398	0.0308051	increase expression in C13_Cj_gavage and FDR < 0.05
JHAGPL_145630	head GIN domain-containing protein	-2.77648	0.0122419	0.030808	increase expression in C13Gavage and FDR < 0.05
JHAGPL_123430	NYN domain-containing protein	3.29514	0.0122442	0.0308115	increase expression in C13_Cj_gavage and FDR < 0.05
JHAGPL_77525	contact-dependent growth inhibition system immunity protein	2.55786	0.0122523	0.0308295	increase expression in C13_Cj_gavage and FDR < 0.05
JHAGPL_10515	hypothetical protein	3.08624	0.0122678	0.0308662	increase expression in C13_Cj_gavage and FDR < 0.05
JHAGPL_175160	6-phospho-beta-glucosidase	-3.00131	0.0122687	0.0308662	increase expression in C13Gavage and FDR < 0.05
JHAGPL_89700	cytochrome ubiquinol oxidase subunit I	2.27851	0.0122723	0.0308715	increase expression in C13_Cj_gavage and FDR < 0.05
JHAGPL_228860	chloride channel protein	-2.61066	0.0122726	0.0308715	increase expression in C13Gavage and FDR < 0.05
JHAGPL_225390	Stp1/IreP family PP2C-type Ser/Thr phosphatase	-2.31538	0.0122756	0.0308767	increase expression in C13Gavage and FDR < 0.05
JHAGPL_74650	hydrolase	2.52086	0.0122772	0.0308783	increase expression in C13_Cj_gavage and FDR < 0.05
JHAGPL_133255	hypothetical protein	-2.56629	0.0122809	0.0308854	increase expression in C13Gavage and FDR < 0.05
JHAGPL_91425	cytosine permease	3.70025	0.0122872	0.0308974	increase expression in C13_Cj_gavage and FDR < 0.05
JHAGPL_64965	nucleobase:cation symporter-2 family protein	3.3294	0.0122882	0.0308974	increase expression in C13_Cj_gavage and FDR < 0.05
JHAGPL_33440	C1 family peptidase	3.03824	0.0122884	0.0308974	increase expression in C13_Cj_gavage and FDR < 0.05
JHAGPL_93325	co-chaperone DjlA	2.31042	0.0122927	0.0309054	increase expression in C13_Cj_gavage and FDR < 0.05
JHAGPL_84090	ATP-binding cassette domain-containing protein	3.30426	0.0122937	0.0309054	increase expression in C13_Cj_gavage and FDR < 0.05
JHAGPL_143105	rRNA maturation RNase YbeY	-2.86016	0.0122943	0.0309054	increase expression in C13Gavage and FDR < 0.05
JHAGPL_79205	lytic murein transglycosylase B	2.71178	0.0123065	0.0309335	increase expression in C13_Cj_gavage and FDR < 0.05
JHAGPL_128075	hypothetical protein	-2.52167	0.012313	0.0309477	increase expression in C13Gavage and FDR < 0.05
JHAGPL_227070	energy-coupling factor transporter ATPase	-2.38179	0.0123159	0.0309522	increase expression in C13Gavage and FDR < 0.05
JHAGPL_83430	chemotaxis protein CheW	4.58644	0.0123167	0.0309522	increase expression in C13_Cj_gavage and FDR < 0.05
JHAGPL_169300	family 1 glycosylhydrolase	-3.19513	0.0123212	0.0309611	increase expression in C13Gavage and FDR < 0.05
JHAGPL_38185	hypothetical protein	2.27953	0.012322	0.0309611	increase expression in C13_Cj_gavage and FDR < 0.05
JHAGPL_246585	Ig-like domain-containing protein	-3.10244	0.0123231	0.0309615	increase expression in C13Gavage and FDR < 0.05
JHAGPL_236515	ATP synthase F0 subunit C	-3.02889	0.0123273	0.0309697	increase expression in C13Gavage and FDR < 0.05
JHAGPL_196165	AAA family ATPase	-2.82572	0.0123285	0.0309704	increase expression in C13Gavage and FDR < 0.05
JHAGPL_241090	DNA topoisomerase 3	-2.51663	0.0123321	0.0309771	increase expression in C13Gavage and FDR < 0.05
JHAGPL_205825	beta-glucosidase BglX	-3.10467	0.0123363	0.0309851	increase expression in C13Gavage and FDR < 0.05
JHAGPL_220985	TIGR00730 family Rossman fold protein	-2.78419	0.0123371	0.0309851	increase expression in C13Gavage and FDR < 0.05
JHAGPL_67940	single-stranded DNA-binding protein	2.73073	0.012339	0.0309869	increase expression in C13_Cj_gavage and FDR < 0.05
JHAGPL_88750	ATP-dependent endonuclease	2.39475	0.0123397	0.0309869	increase expression in C13_Cj_gavage and FDR < 0.05
JHAGPL_56090	hypothetical protein	3.86947	0.0123405	0.0309869	increase expression in C13_Cj_gavage and FDR < 0.05
JHAGPL_61050	DegV family protein	3.64552	0.0123426	0.0309897	increase expression in C13_Cj_gavage and FDR < 0.05
JHAGPL_15460	DsbA family protein	2.40384	0.0123485	0.0310023	increase expression in C13_Cj_gavage and FDR < 0.05
JHAGPL_70305	glycine betaine/L-proline transporter ProP	2.57378	0.0123681	0.0310493	increase expression in C13_Cj_gavage and FDR < 0.05
JHAGPL_76245	3'%2C5'-cyclic-AMP phosphodiesterase	2.38438	0.0123771	0.0310652	increase expression in C13_Cj_gavage and FDR < 0.05
JHAGPL_104905	5'-methylthioadenosine/S-adenosylhomocysteine nucleosidase	-4.51205	0.0123782	0.0310652	increase expression in C13Gavage and FDR < 0.05
JHAGPL_218730	hypothetical protein	-4.51205	0.0123782	0.0310652	increase expression in C13Gavage and FDR < 0.05
JHAGPL_243320	BlaI/MecI/CopY family transcriptional regulator	-4.51205	0.0123782	0.0310652	increase expression in C13Gavage and FDR < 0.05
JHAGPL_57475	GGGtGRT protein	3.01746	0.012386	0.0310825	increase expression in C13_Cj_gavage and FDR < 0.05
JHAGPL_85670	DNA-binding transcriptional regulator SutR	2.48564	0.0123894	0.0310887	increase expression in C13_Cj_gavage and FDR < 0.05
JHAGPL_87565	N-methyl-L-tryptophan oxidase	2.75093	0.0123966	0.0311044	increase expression in C13_Cj_gavage and FDR < 0.05
JHAGPL_74435	Hsp33 family molecular chaperone HslO	2.41841	0.0123983	0.0311064	increase expression in C13_Cj_gavage and FDR < 0.05
JHAGPL_129940	peptide MFS transporter	-2.41796	0.0124104	0.0311345	increase expression in C13Gavage and FDR < 0.05
JHAGPL_61755	carbohydrate deacetylase	3.30794	0.0124124	0.0311372	increase expression in C13_Cj_gavage and FDR < 0.05
JHAGPL_191710	4Fe-4S binding protein	-3.49142	0.0124255	0.0311592	increase expression in C13Gavage and FDR < 0.05
JHAGPL_147150	GntR family transcriptional regulator	-2.70487	0.0124257	0.0311592	increase expression in C13Gavage and FDR < 0.05
JHAGPL_178530	helix-turn-helix domain-containing protein	-3.3104	0.0124272	0.0311592	increase expression in C13Gavage and FDR < 0.05
JHAGPL_68020	YidC/Oxa1 family membrane protein insertase	3.08282	0.0124294	0.0311592	increase expression in C13_Cj_gavage and FDR < 0.05
JHAGPL_04990	hypothetical protein	2.66495	0.0124305	0.0311592	increase expression in C13_Cj_gavage and FDR < 0.05
JHAGPL_245290	S41 family peptidase	-2.77469	0.0124311	0.0311592	increase expression in C13Gavage and FDR < 0.05
JHAGPL_141610	SDR family oxidoreductase	-4.30085	0.0124313	0.0311592	increase expression in C13Gavage and FDR < 0.05
JHAGPL_232835	hypothetical protein	-4.30085	0.0124313	0.0311592	increase expression in C13Gavage and FDR < 0.05
JHAGPL_238355	glycosyltransferase	-4.30085	0.0124313	0.0311592	increase expression in C13Gavage and FDR < 0.05
JHAGPL_48670	GNAT family N-acetyltransferase	-4.30085	0.0124313	0.0311592	increase expression in C13Gavage and FDR < 0.05
JHAGPL_49300	ABC transporter ATP-binding protein	-4.30085	0.0124313	0.0311592	increase expression in C13Gavage and FDR < 0.05
JHAGPL_209070	heat-inducible transcriptional repressor HrcA	-3.27362	0.0124333	0.0311609	increase expression in C13Gavage and FDR < 0.05
JHAGPL_139305	DoxX family protein	-4.34876	0.0124339	0.0311609	increase expression in C13Gavage and FDR < 0.05
JHAGPL_19880	hypothetical protein	2.33581	0.0124382	0.0311695	increase expression in C13_Cj_gavage and FDR < 0.05
JHAGPL_90665	tRNA 2-selenouridine(34) synthase MnmH	2.35031	0.0124408	0.0311736	increase expression in C13_Cj_gavage and FDR < 0.05
JHAGPL_09950	putative endonuclease distantly related to archaeal Holliday junction resolvase%2C YraN/UPF0102 family	2.84594	0.0124433	0.0311775	increase expression in C13_Cj_gavage and FDR < 0.05
JHAGPL_28385	type II toxin-antitoxin system YafQ family toxin	-3.35874	0.0124486	0.0311885	increase expression in C13Gavage and FDR < 0.05
JHAGPL_04300	hypothetical protein	2.25616	0.0124509	0.031192	increase expression in C13_Cj_gavage and FDR < 0.05
JHAGPL_139180	YhcH/YjgK/YiaL family protein	-2.58888	0.0124552	0.0311989	increase expression in C13Gavage and FDR < 0.05
JHAGPL_176410	PTS sugar transporter subunit IIA	-3.58204	0.0124555	0.0311989	increase expression in C13Gavage and FDR < 0.05
JHAGPL_52560	energy-coupling factor transporter transmembrane component T	3.27622	0.0124569	0.0312	increase expression in C13_Cj_gavage and FDR < 0.05
JHAGPL_30570	response regulator	2.68447	0.0124579	0.0312002	increase expression in C13_Cj_gavage and FDR < 0.05
JHAGPL_170520	Cof-type HAD-IIB family hydrolase	-3.12512	0.0124629	0.0312086	increase expression in C13Gavage and FDR < 0.05
JHAGPL_246940	two-component regulator propeller domain-containing protein	-2.83949	0.012465	0.0312086	increase expression in C13Gavage and FDR < 0.05
JHAGPL_34005	hypothetical protein	4.43922	0.0124652	0.0312086	increase expression in C13_Cj_gavage and FDR < 0.05
JHAGPL_69960	integrating conjugative element protein	4.43922	0.0124652	0.0312086	increase expression in C13_Cj_gavage and FDR < 0.05
JHAGPL_203215	TonB-dependent receptor	-2.9072	0.0124659	0.0312086	increase expression in C13Gavage and FDR < 0.05
JHAGPL_15325	sugar transporter	2.80757	0.0124689	0.0312139	increase expression in C13_Cj_gavage and FDR < 0.05
JHAGPL_68035	DNA polymerase III subunit beta	2.71533	0.0124717	0.0312186	increase expression in C13_Cj_gavage and FDR < 0.05
JHAGPL_126990	DUF58 domain-containing protein	-2.7404	0.012482	0.0312372	increase expression in C13Gavage and FDR < 0.05
JHAGPL_88185	molecular chaperone TorD	3.07913	0.0124862	0.0312372	increase expression in C13_Cj_gavage and FDR < 0.05
JHAGPL_15755	hypothetical protein	4.42856	0.0124866	0.0312372	increase expression in C13_Cj_gavage and FDR < 0.05
JHAGPL_242485	RagB/SusD family nutrient uptake outer membrane protein	4.42856	0.0124866	0.0312372	increase expression in C13_Cj_gavage and FDR < 0.05
JHAGPL_29940	DUF3868 domain-containing protein	4.42856	0.0124866	0.0312372	increase expression in C13_Cj_gavage and FDR < 0.05
JHAGPL_53960	hypothetical protein	4.42856	0.0124866	0.0312372	increase expression in C13_Cj_gavage and FDR < 0.05
JHAGPL_54800	hypothetical protein	4.42856	0.0124866	0.0312372	increase expression in C13_Cj_gavage and FDR < 0.05
JHAGPL_92085	rod-binding protein	4.42856	0.0124866	0.0312372	increase expression in C13_Cj_gavage and FDR < 0.05
JHAGPL_12135	helix-turn-helix domain-containing protein	-4.36296	0.0124877	0.0312377	increase expression in C13Gavage and FDR < 0.05
JHAGPL_117560	hypothetical protein	-2.47705	0.0124948	0.0312443	increase expression in C13Gavage and FDR < 0.05
JHAGPL_104625	threonine/serine exporter family protein	-4.80307	0.0124954	0.0312443	increase expression in C13Gavage and FDR < 0.05
JHAGPL_109335	SpoIIE family protein phosphatase	-4.80307	0.0124954	0.0312443	increase expression in C13Gavage and FDR < 0.05
JHAGPL_51895	hypothetical protein	-4.80307	0.0124954	0.0312443	increase expression in C13Gavage and FDR < 0.05
JHAGPL_95705	carbohydrate ABC transporter permease	-4.80307	0.0124954	0.0312443	increase expression in C13Gavage and FDR < 0.05
JHAGPL_11325	DUF935 domain-containing protein	2.26719	0.0124964	0.0312443	increase expression in C13_Cj_gavage and FDR < 0.05
JHAGPL_138955	DNA repair protein RadA	-2.30856	0.0124974	0.0312443	increase expression in C13Gavage and FDR < 0.05
JHAGPL_93585	transaldolase	2.29221	0.0124977	0.0312443	increase expression in C13_Cj_gavage and FDR < 0.05
JHAGPL_72890	radical SAM protein	2.48053	0.0125018	0.0312523	increase expression in C13_Cj_gavage and FDR < 0.05
JHAGPL_210690	sensor histidine kinase KdpD	-2.73874	0.0125051	0.0312581	increase expression in C13Gavage and FDR < 0.05
JHAGPL_126980	DUF4350 domain-containing protein	-3.11844	0.0125077	0.0312623	increase expression in C13Gavage and FDR < 0.05
JHAGPL_10915	aminoglycoside phosphotransferase family protein	2.73118	0.0125115	0.0312694	increase expression in C13_Cj_gavage and FDR < 0.05
JHAGPL_22070	undecaprenyl-phosphate glucose phosphotransferase	2.35658	0.0125259	0.0313032	increase expression in C13_Cj_gavage and FDR < 0.05
JHAGPL_131700	tRNA lysidine(34) synthetase TilS	-3.54861	0.012528	0.031306	increase expression in C13Gavage and FDR < 0.05
JHAGPL_176525	TetR/AcrR family transcriptional regulator	-3.29317	0.0125327	0.0313151	increase expression in C13Gavage and FDR < 0.05
JHAGPL_140755	winged helix-turn-helix domain-containing protein	-4.04943	0.012534	0.0313151	increase expression in C13Gavage and FDR < 0.05
JHAGPL_95490	hypothetical protein	-4.39402	0.0125344	0.0313151	increase expression in C13Gavage and FDR < 0.05
JHAGPL_54050	hypothetical protein	2.43553	0.0125484	0.0313478	increase expression in C13_Cj_gavage and FDR < 0.05
JHAGPL_83770	transcription antiterminator/RNA stability regulator CspE	2.19168	0.0125503	0.0313478	increase expression in C13_Cj_gavage and FDR < 0.05
JHAGPL_186340	LytTR family DNA-binding domain-containing protein	-3.11563	0.0125503	0.0313478	increase expression in C13Gavage and FDR < 0.05
JHAGPL_239685	DUF4286 domain-containing protein	-3.56502	0.0125559	0.0313594	increase expression in C13Gavage and FDR < 0.05
JHAGPL_29635	hypothetical protein	-3.29767	0.0125598	0.031367	increase expression in C13Gavage and FDR < 0.05
JHAGPL_03315	50S ribosomal protein L20	2.47098	0.0125636	0.0313728	increase expression in C13_Cj_gavage and FDR < 0.05
JHAGPL_93510	transcriptional activator NhaR	2.49436	0.012564	0.0313728	increase expression in C13_Cj_gavage and FDR < 0.05
JHAGPL_128465	SPOR domain-containing protein	-2.33819	0.0125687	0.0313823	increase expression in C13Gavage and FDR < 0.05
JHAGPL_171405	ABC-F family ATP-binding cassette domain-containing protein	-2.24285	0.0125739	0.0313929	increase expression in C13Gavage and FDR < 0.05
JHAGPL_90865	mechanosensitive channel MscK	2.38855	0.0125767	0.0313969	increase expression in C13_Cj_gavage and FDR < 0.05
JHAGPL_69640	elongation factor P--(R)-beta-lysine ligase	2.63646	0.0125774	0.0313969	increase expression in C13_Cj_gavage and FDR < 0.05
JHAGPL_116880	pantetheine-phosphate adenylyltransferase	3.77947	0.0125795	0.0313999	increase expression in C13_Cj_gavage and FDR < 0.05
JHAGPL_59180	50S ribosomal protein L11 methyltransferase	3.03731	0.0125823	0.0314046	increase expression in C13_Cj_gavage and FDR < 0.05
JHAGPL_206875	sigma-54 dependent transcriptional regulator	-2.60161	0.0125834	0.031405	increase expression in C13Gavage and FDR < 0.05
JHAGPL_170875	hypothetical protein	-3.0587	0.0125914	0.0314226	increase expression in C13Gavage and FDR < 0.05
JHAGPL_63165	3-dehydroquinate synthase	3.11231	0.0125932	0.0314248	increase expression in C13_Cj_gavage and FDR < 0.05
JHAGPL_198485	hypothetical protein	-2.59905	0.012601	0.0314406	increase expression in C13Gavage and FDR < 0.05
JHAGPL_36580	ATP-binding protein	2.30509	0.0126018	0.0314406	increase expression in C13_Cj_gavage and FDR < 0.05
JHAGPL_60790	translation elongation factor Ts	3.09894	0.0126023	0.0314406	increase expression in C13_Cj_gavage and FDR < 0.05
JHAGPL_29775	6-bladed beta-propeller	2.9524	0.0126046	0.0314439	increase expression in C13_Cj_gavage and FDR < 0.05
JHAGPL_35620	hypothetical protein	2.44999	0.0126073	0.0314484	increase expression in C13_Cj_gavage and FDR < 0.05
JHAGPL_63955	KH domain-containing protein	3.09132	0.0126095	0.0314514	increase expression in C13_Cj_gavage and FDR < 0.05
JHAGPL_142485	hypothetical protein	-4.37798	0.0126203	0.0314762	increase expression in C13Gavage and FDR < 0.05
JHAGPL_29325	DUF6089 domain-containing protein	2.25733	0.0126299	0.0314976	increase expression in C13_Cj_gavage and FDR < 0.05
JHAGPL_145615	acetylglutamate kinase	-3.08693	0.0126323	0.0315014	increase expression in C13Gavage and FDR < 0.05
JHAGPL_110555	cyclic di-AMP binding protein CbpA	-3.22241	0.0126362	0.0315049	increase expression in C13Gavage and FDR < 0.05
JHAGPL_13470	single-stranded DNA-binding protein	2.25028	0.0126363	0.0315049	increase expression in C13_Cj_gavage and FDR < 0.05
JHAGPL_09195	ABC transporter ATP-binding protein	2.66786	0.0126369	0.0315049	increase expression in C13_Cj_gavage and FDR < 0.05
JHAGPL_165490	transformation system protein	5.12123	0.0126375	0.0315049	increase expression in C13_Cj_gavage and FDR < 0.05
JHAGPL_135465	VWA domain-containing protein	-2.11494	0.012642	0.0315133	increase expression in C13Gavage and FDR < 0.05
JHAGPL_178150	lactonase family protein	-2.19874	0.0126427	0.0315133	increase expression in C13Gavage and FDR < 0.05
JHAGPL_244390	TonB-dependent receptor	-2.65442	0.012649	0.0315268	increase expression in C13Gavage and FDR < 0.05
JHAGPL_206945	S8 family peptidase	-2.55734	0.0126559	0.0315415	increase expression in C13Gavage and FDR < 0.05
JHAGPL_204750	GNAT family protein	-2.48569	0.0126589	0.0315468	increase expression in C13Gavage and FDR < 0.05
JHAGPL_178270	FAD-dependent oxidoreductase	-3.33633	0.0126619	0.0315515	increase expression in C13Gavage and FDR < 0.05
JHAGPL_210910	ABC transporter ATP-binding protein	-3.10175	0.0126627	0.0315515	increase expression in C13Gavage and FDR < 0.05
JHAGPL_76350	cell division protein FtsP	2.25849	0.0126674	0.0315609	increase expression in C13_Cj_gavage and FDR < 0.05
JHAGPL_129275	enoyl-ACP reductase	-2.41065	0.0126693	0.0315633	increase expression in C13Gavage and FDR < 0.05
JHAGPL_244915	O-methyltransferase	-2.92527	0.0126732	0.0315707	increase expression in C13Gavage and FDR < 0.05
JHAGPL_06095	lipid-A-disaccharide synthase	2.51395	0.012676	0.0315732	increase expression in C13_Cj_gavage and FDR < 0.05
JHAGPL_55865	magnesium transporter CorA family protein	2.71582	0.0126761	0.0315732	increase expression in C13_Cj_gavage and FDR < 0.05
JHAGPL_26625	DUF452 domain-containing protein	4.80691	0.0126805	0.0315818	increase expression in C13_Cj_gavage and FDR < 0.05
JHAGPL_212450	adenylosuccinate lyase	-2.50363	0.0126827	0.0315845	increase expression in C13Gavage and FDR < 0.05
JHAGPL_54145	AAA family ATPase	3.15459	0.0126834	0.0315845	increase expression in C13_Cj_gavage and FDR < 0.05
JHAGPL_146665	50S ribosomal protein L29	-2.54074	0.0126911	0.0316014	increase expression in C13Gavage and FDR < 0.05
JHAGPL_14230	potassium-transporting ATPase subunit KdpA	-4.5423	0.0126947	0.0316067	increase expression in C13Gavage and FDR < 0.05
JHAGPL_00270	hypothetical protein	3.24822	0.0126952	0.0316067	increase expression in C13_Cj_gavage and FDR < 0.05
JHAGPL_117295	Alpha/beta fold hydrolase	-3.07128	0.0126966	0.0316079	increase expression in C13Gavage and FDR < 0.05
JHAGPL_52410	50S ribosomal protein L6	-4.47861	0.0127049	0.0316261	increase expression in C13Gavage and FDR < 0.05
JHAGPL_07655	hypothetical protein	2.57111	0.0127117	0.0316407	increase expression in C13_Cj_gavage and FDR < 0.05
JHAGPL_233885	hypothetical protein	-4.1623	0.0127138	0.0316438	increase expression in C13Gavage and FDR < 0.05
JHAGPL_26600	peptide MFS transporter	2.64265	0.0127151	0.0316446	increase expression in C13_Cj_gavage and FDR < 0.05
JHAGPL_186430	ornithine--oxo-acid transaminase	-2.25284	0.012721	0.0316571	increase expression in C13Gavage and FDR < 0.05
JHAGPL_239520	signal recognition particle protein	-2.42993	0.0127237	0.0316614	increase expression in C13Gavage and FDR < 0.05
JHAGPL_211905	DNA polymerase III subunit beta	-2.35685	0.0127301	0.0316749	increase expression in C13Gavage and FDR < 0.05
JHAGPL_17905	GAF domain-containing sensor histidine kinase	3.47924	0.0127344	0.0316834	increase expression in C13_Cj_gavage and FDR < 0.05
JHAGPL_182765	heavy metal translocating P-type ATPase	-2.32326	0.0127372	0.0316879	increase expression in C13Gavage and FDR < 0.05
JHAGPL_53075	type II CAAX endopeptidase family protein	4.45361	0.0127422	0.031698	increase expression in C13_Cj_gavage and FDR < 0.05
JHAGPL_126535	plasmid pRiA4b ORF-3 family protein	-2.73225	0.0127433	0.0316984	increase expression in C13Gavage and FDR < 0.05
JHAGPL_128505	DJ-1/PfpI family protein	-2.66476	0.012748	0.0316992	increase expression in C13Gavage and FDR < 0.05
JHAGPL_11015	aspartate 1-decarboxylase	2.24044	0.0127552	0.0316992	increase expression in C13_Cj_gavage and FDR < 0.05
JHAGPL_92375	type VI secretion system contractile sheath large subunit	2.70507	0.0127566	0.0316992	increase expression in C13_Cj_gavage and FDR < 0.05
JHAGPL_06815	tetratricopeptide repeat protein	2.57497	0.0127586	0.0316992	increase expression in C13_Cj_gavage and FDR < 0.05
JHAGPL_72930	signal transduction histidine-protein kinase/phosphatase UhpB	3.68563	0.0127593	0.0316992	increase expression in C13_Cj_gavage and FDR < 0.05
JHAGPL_173425	stage V sporulation protein AC	-3.07482	0.0127697	0.0316992	increase expression in C13Gavage and FDR < 0.05
JHAGPL_171945	recombination mediator RecR	-3.086	0.0127713	0.0316992	increase expression in C13Gavage and FDR < 0.05
JHAGPL_234190	ATP-binding protein	-2.76444	0.0127724	0.0316992	increase expression in C13Gavage and FDR < 0.05
JHAGPL_103720	glutamine amidotransferase	-4.47697	0.0127765	0.0316992	increase expression in C13Gavage and FDR < 0.05
JHAGPL_104065	30S ribosome-binding factor RbfA	-4.47697	0.0127765	0.0316992	increase expression in C13Gavage and FDR < 0.05
JHAGPL_105385	VanZ family protein	-4.47697	0.0127765	0.0316992	increase expression in C13Gavage and FDR < 0.05
JHAGPL_105755	PH domain-containing protein	-4.47697	0.0127765	0.0316992	increase expression in C13Gavage and FDR < 0.05
JHAGPL_106180	arsenate reductase family protein	-4.47697	0.0127765	0.0316992	increase expression in C13Gavage and FDR < 0.05
JHAGPL_107090	ABC transporter permease	-4.47697	0.0127765	0.0316992	increase expression in C13Gavage and FDR < 0.05
JHAGPL_109445	copper homeostasis protein CutC	-4.47697	0.0127765	0.0316992	increase expression in C13Gavage and FDR < 0.05
JHAGPL_112375	ATPase	-4.47697	0.0127765	0.0316992	increase expression in C13Gavage and FDR < 0.05
JHAGPL_138165	hypothetical protein	-4.47697	0.0127765	0.0316992	increase expression in C13Gavage and FDR < 0.05
JHAGPL_149350	heat-inducible transcriptional repressor HrcA	-4.47697	0.0127765	0.0316992	increase expression in C13Gavage and FDR < 0.05
JHAGPL_151760	Hsp20/alpha crystallin family protein	-4.47697	0.0127765	0.0316992	increase expression in C13Gavage and FDR < 0.05
JHAGPL_155240	surface-displayed alpha-enolase	-4.47697	0.0127765	0.0316992	increase expression in C13Gavage and FDR < 0.05
JHAGPL_158920	type 1 glutamine amidotransferase domain-containing protein	-4.47697	0.0127765	0.0316992	increase expression in C13Gavage and FDR < 0.05
JHAGPL_159595	Dps family protein	-4.47697	0.0127765	0.0316992	increase expression in C13Gavage and FDR < 0.05
JHAGPL_178060	DUF4250 domain-containing protein	-4.47697	0.0127765	0.0316992	increase expression in C13Gavage and FDR < 0.05
JHAGPL_18940	IS21 family transposase	-4.47697	0.0127765	0.0316992	increase expression in C13Gavage and FDR < 0.05
JHAGPL_202765	peptidase domain-containing ABC transporter	-4.47697	0.0127765	0.0316992	increase expression in C13Gavage and FDR < 0.05
JHAGPL_211295	Arm DNA-binding domain-containing protein	-4.47697	0.0127765	0.0316992	increase expression in C13Gavage and FDR < 0.05
JHAGPL_228260	rod shape-determining protein MreD	-4.47697	0.0127765	0.0316992	increase expression in C13Gavage and FDR < 0.05
JHAGPL_231570	fluoride efflux transporter CrcB	-4.47697	0.0127765	0.0316992	increase expression in C13Gavage and FDR < 0.05
JHAGPL_239715	hypothetical protein	-4.47697	0.0127765	0.0316992	increase expression in C13Gavage and FDR < 0.05
JHAGPL_242470	sigma-70 family RNA polymerase sigma factor	-4.47697	0.0127765	0.0316992	increase expression in C13Gavage and FDR < 0.05
JHAGPL_247185	sulfatase-like hydrolase/transferase	-4.47697	0.0127765	0.0316992	increase expression in C13Gavage and FDR < 0.05
JHAGPL_36815	VapE family protein	-4.47697	0.0127765	0.0316992	increase expression in C13Gavage and FDR < 0.05
JHAGPL_95980	tRNA dihydrouridine synthase DusB	-4.47697	0.0127765	0.0316992	increase expression in C13Gavage and FDR < 0.05
JHAGPL_97780	class II fructose-bisphosphate aldolase	-4.47697	0.0127765	0.0316992	increase expression in C13Gavage and FDR < 0.05
JHAGPL_98140	MogA/MoaB family molybdenum cofactor biosynthesis protein	-4.47697	0.0127765	0.0316992	increase expression in C13Gavage and FDR < 0.05
JHAGPL_58900	biosynthetic peptidoglycan transglycosylase	3.84897	0.0127776	0.0316995	increase expression in C13_Cj_gavage and FDR < 0.05
JHAGPL_04375	histidinol dehydrogenase	2.67525	0.012782	0.0317066	increase expression in C13_Cj_gavage and FDR < 0.05
JHAGPL_228005	pyrroline-5-carboxylate reductase	-2.47352	0.0127823	0.0317066	increase expression in C13Gavage and FDR < 0.05
JHAGPL_212795	ABC transporter permease	-2.6151	0.01279	0.0317233	increase expression in C13Gavage and FDR < 0.05
JHAGPL_241235	HAD family hydrolase	-2.6939	0.0127914	0.0317244	increase expression in C13Gavage and FDR < 0.05
JHAGPL_53135	hypothetical protein	3.71534	0.0127942	0.0317265	increase expression in C13_Cj_gavage and FDR < 0.05
JHAGPL_86515	sodium-potassium/proton antiporter ChaA	2.54356	0.0127948	0.0317265	increase expression in C13_Cj_gavage and FDR < 0.05
JHAGPL_177595	NmrA family NAD(P)-binding protein	-2.95118	0.0127957	0.0317265	increase expression in C13Gavage and FDR < 0.05
JHAGPL_08835	DUF805 domain-containing protein	3.12265	0.012796	0.0317265	increase expression in C13_Cj_gavage and FDR < 0.05
JHAGPL_173210	glycoside hydrolase family 3 N-terminal domain-containing protein	-2.46012	0.0128121	0.0317598	increase expression in C13Gavage and FDR < 0.05
JHAGPL_18730	6-carboxytetrahydropterin synthase QueD	3.3515	0.0128129	0.0317598	increase expression in C13_Cj_gavage and FDR < 0.05
JHAGPL_169745	flavodoxin-dependent (E)-4-hydroxy-3-methylbut-2-enyl-diphosphate synthase	-2.40117	0.012813	0.0317598	increase expression in C13Gavage and FDR < 0.05
JHAGPL_67085	FAD-dependent oxidoreductase	2.33376	0.0128132	0.0317598	increase expression in C13_Cj_gavage and FDR < 0.05
JHAGPL_59165	histidine triad nucleotide-binding protein	2.81223	0.0128168	0.0317665	increase expression in C13_Cj_gavage and FDR < 0.05
JHAGPL_15710	HU family DNA-binding protein	3.00072	0.0128235	0.0317807	increase expression in C13_Cj_gavage and FDR < 0.05
JHAGPL_12120	glutamate 5-kinase	2.31242	0.0128266	0.0317862	increase expression in C13_Cj_gavage and FDR < 0.05
JHAGPL_238940	ATP-binding protein	-3.02862	0.0128324	0.0317982	increase expression in C13Gavage and FDR < 0.05
JHAGPL_00325	translation initiation factor IF-2	2.38585	0.0128381	0.03181	increase expression in C13_Cj_gavage and FDR < 0.05
JHAGPL_72590	F0F1 ATP synthase subunit delta	2.47784	0.0128397	0.0318115	increase expression in C13_Cj_gavage and FDR < 0.05
JHAGPL_92960	bifunctional aconitate hydratase 2/2-methylisocitrate dehydratase	2.16884	0.0128438	0.0318195	increase expression in C13_Cj_gavage and FDR < 0.05
JHAGPL_175495	HD domain-containing protein	-3.3342	0.0128451	0.0318203	increase expression in C13Gavage and FDR < 0.05
JHAGPL_64545	anaerobic ribonucleoside-triphosphate reductase activating protein	3.29543	0.0128475	0.0318231	increase expression in C13_Cj_gavage and FDR < 0.05
JHAGPL_65620	chromate transporter	3.15247	0.0128481	0.0318231	increase expression in C13_Cj_gavage and FDR < 0.05
JHAGPL_06460	orotate phosphoribosyltransferase	2.58602	0.0128592	0.031829	increase expression in C13_Cj_gavage and FDR < 0.05
JHAGPL_65775	formate/nitrite transporter family protein	3.41597	0.0128654	0.031829	increase expression in C13_Cj_gavage and FDR < 0.05
JHAGPL_01485	aldo/keto reductase	2.89445	0.0128662	0.031829	increase expression in C13_Cj_gavage and FDR < 0.05
JHAGPL_214105	segregation/condensation protein A	-2.34747	0.0128674	0.031829	increase expression in C13Gavage and FDR < 0.05
JHAGPL_71720	aldose 1-epimerase	3.09646	0.0128694	0.031829	increase expression in C13_Cj_gavage and FDR < 0.05
JHAGPL_100320	Glycogen debranching enzyme	4.71182	0.0128722	0.031829	increase expression in C13_Cj_gavage and FDR < 0.05
JHAGPL_114580	sugar ABC transporter permease	4.71182	0.0128722	0.031829	increase expression in C13_Cj_gavage and FDR < 0.05
JHAGPL_115000	Rgg/GadR/MutR family transcriptional regulator	4.71182	0.0128722	0.031829	increase expression in C13_Cj_gavage and FDR < 0.05
JHAGPL_127620	conjugal transfer protein MobA	4.71182	0.0128722	0.031829	increase expression in C13_Cj_gavage and FDR < 0.05
JHAGPL_150945	50S ribosomal protein L14	4.71182	0.0128722	0.031829	increase expression in C13_Cj_gavage and FDR < 0.05
JHAGPL_200880	VOC family protein	4.71182	0.0128722	0.031829	increase expression in C13_Cj_gavage and FDR < 0.05
JHAGPL_239510	sulfatase-like hydrolase/transferase	4.71182	0.0128722	0.031829	increase expression in C13_Cj_gavage and FDR < 0.05
JHAGPL_26160	hypothetical protein	4.71182	0.0128722	0.031829	increase expression in C13_Cj_gavage and FDR < 0.05
JHAGPL_54365	GNAT family protein	4.71182	0.0128722	0.031829	increase expression in C13_Cj_gavage and FDR < 0.05
JHAGPL_55320	BCCT family transporter	4.71182	0.0128722	0.031829	increase expression in C13_Cj_gavage and FDR < 0.05
JHAGPL_55545	hypothetical protein	4.71182	0.0128722	0.031829	increase expression in C13_Cj_gavage and FDR < 0.05
JHAGPL_55700	DUF979 domain-containing protein	4.71182	0.0128722	0.031829	increase expression in C13_Cj_gavage and FDR < 0.05
JHAGPL_57055	SLC13 family permease	4.71182	0.0128722	0.031829	increase expression in C13_Cj_gavage and FDR < 0.05
JHAGPL_57360	response regulator transcription factor	4.71182	0.0128722	0.031829	increase expression in C13_Cj_gavage and FDR < 0.05
JHAGPL_58530	hypothetical protein	4.71182	0.0128722	0.031829	increase expression in C13_Cj_gavage and FDR < 0.05
JHAGPL_66060	DUF3298 domain-containing protein	4.71182	0.0128722	0.031829	increase expression in C13_Cj_gavage and FDR < 0.05
JHAGPL_91840	hypothetical protein	4.71182	0.0128722	0.031829	increase expression in C13_Cj_gavage and FDR < 0.05
JHAGPL_96750	FAD-dependent oxidoreductase	4.71182	0.0128722	0.031829	increase expression in C13_Cj_gavage and FDR < 0.05
JHAGPL_172585	DUF4300 domain-containing protein	-3.28039	0.0128864	0.0318618	increase expression in C13Gavage and FDR < 0.05
JHAGPL_88330	YccF domain-containing protein	3.2824	0.012891	0.0318707	increase expression in C13_Cj_gavage and FDR < 0.05
JHAGPL_75640	peptidase U32 family protein	2.52887	0.0128929	0.0318728	increase expression in C13_Cj_gavage and FDR < 0.05
JHAGPL_68170	methionine--tRNA ligase	3.59083	0.0128944	0.0318728	increase expression in C13_Cj_gavage and FDR < 0.05
JHAGPL_143800	hypothetical protein	-2.48119	0.0128946	0.0318728	increase expression in C13Gavage and FDR < 0.05
JHAGPL_185695	MarR family transcriptional regulator	-3.81804	0.0129032	0.0318916	increase expression in C13Gavage and FDR < 0.05
JHAGPL_237935	V-type ATPase 116kDa subunit family protein	-2.58777	0.0129091	0.0319038	increase expression in C13Gavage and FDR < 0.05
JHAGPL_179215	SpaA isopeptide-forming pilin-related protein	-3.17235	0.0129109	0.0319058	increase expression in C13Gavage and FDR < 0.05
JHAGPL_68335	thymidine kinase	2.63814	0.0129202	0.0319251	increase expression in C13_Cj_gavage and FDR < 0.05
JHAGPL_28130	DUF6266 domain-containing protein	-2.90262	0.0129205	0.0319251	increase expression in C13Gavage and FDR < 0.05
JHAGPL_92275	class II glutamine amidotransferase	2.6843	0.0129252	0.0319343	increase expression in C13_Cj_gavage and FDR < 0.05
JHAGPL_230155	3'-5' exonuclease	-3.10925	0.0129292	0.0319418	increase expression in C13Gavage and FDR < 0.05
JHAGPL_53160	GNAT family N-acetyltransferase	3.89749	0.0129314	0.0319428	increase expression in C13_Cj_gavage and FDR < 0.05
JHAGPL_232000	potassium transporter TrkG	-4.63272	0.0129315	0.0319428	increase expression in C13Gavage and FDR < 0.05
JHAGPL_09490	hypothetical protein	2.46867	0.0129345	0.0319478	increase expression in C13_Cj_gavage and FDR < 0.05
JHAGPL_63525	DUF116 domain-containing protein	2.56548	0.012946	0.031974	increase expression in C13_Cj_gavage and FDR < 0.05
JHAGPL_22100	oligopeptide transporter%2C OPT family	2.68381	0.0129507	0.0319833	increase expression in C13_Cj_gavage and FDR < 0.05
JHAGPL_178295	aspartate-semialdehyde dehydrogenase	-2.50835	0.0129582	0.0319995	increase expression in C13Gavage and FDR < 0.05
JHAGPL_223965	nucleotide sugar dehydrogenase	-2.24518	0.0129612	0.0320044	increase expression in C13Gavage and FDR < 0.05
JHAGPL_144485	methionine synthase	-2.16958	0.0129621	0.0320044	increase expression in C13Gavage and FDR < 0.05
JHAGPL_206900	ATP-dependent 6-phosphofructokinase	-2.28783	0.0129767	0.0320379	increase expression in C13Gavage and FDR < 0.05
JHAGPL_57630	hypothetical protein	3.22945	0.0129796	0.0320423	increase expression in C13_Cj_gavage and FDR < 0.05
JHAGPL_85030	diguanylate cyclase DgcZ	3.1461	0.0129804	0.0320423	increase expression in C13_Cj_gavage and FDR < 0.05
JHAGPL_65615	endopeptidase La	2.97065	0.0129897	0.032063	increase expression in C13_Cj_gavage and FDR < 0.05
JHAGPL_125485	biopolymer transporter ExbD	-2.56368	0.0129914	0.032065	increase expression in C13Gavage and FDR < 0.05
JHAGPL_143735	beta-N-acetylglucosaminidase	-2.44938	0.0129964	0.0320748	increase expression in C13Gavage and FDR < 0.05
JHAGPL_01195	hypothetical protein	2.49378	0.0130114	0.032108	increase expression in C13_Cj_gavage and FDR < 0.05
JHAGPL_191450	large-conductance mechanosensitive channel protein MscL	-2.82694	0.0130117	0.032108	increase expression in C13Gavage and FDR < 0.05
JHAGPL_145910	DUF3857 domain-containing protein	-2.67967	0.0130211	0.0321287	increase expression in C13Gavage and FDR < 0.05
JHAGPL_199200	M20/M25/M40 family metallo-hydrolase	-2.32833	0.0130296	0.0321473	increase expression in C13Gavage and FDR < 0.05
JHAGPL_184165	Holliday junction resolvase RuvX	-2.1095	0.013031	0.0321485	increase expression in C13Gavage and FDR < 0.05
JHAGPL_247555	DNA/RNA non-specific endonuclease	-2.66593	0.0130323	0.0321494	increase expression in C13Gavage and FDR < 0.05
JHAGPL_140465	GDP-L-fucose synthase	-2.83911	0.0130428	0.032173	increase expression in C13Gavage and FDR < 0.05
JHAGPL_15170	DUF2520 domain-containing protein	2.48489	0.0130496	0.0321875	increase expression in C13_Cj_gavage and FDR < 0.05
JHAGPL_88615	dimethylsulfoxide reductase subunit A	2.11186	0.0130507	0.0321877	increase expression in C13_Cj_gavage and FDR < 0.05
JHAGPL_212205	rubredoxin	-2.92582	0.0130724	0.0322389	increase expression in C13Gavage and FDR < 0.05
JHAGPL_77340	DNA topoisomerase III	2.45804	0.0130791	0.032253	increase expression in C13_Cj_gavage and FDR < 0.05
JHAGPL_81580	bifunctional murein DD-endopeptidase/murein LD-carboxypeptidase	2.4024	0.0130806	0.0322544	increase expression in C13_Cj_gavage and FDR < 0.05
JHAGPL_207450	Na/Pi cotransporter family protein	-4.21526	0.013086	0.0322654	increase expression in C13Gavage and FDR < 0.05
JHAGPL_125015	DUF308 domain-containing protein	-3.22971	0.0130923	0.0322767	increase expression in C13Gavage and FDR < 0.05
JHAGPL_246655	ribonuclease III	-3.57427	0.0130925	0.0322767	increase expression in C13Gavage and FDR < 0.05
JHAGPL_245955	tRNA pseudouridine(55) synthase TruB	-2.32639	0.0131055	0.0323063	increase expression in C13Gavage and FDR < 0.05
JHAGPL_222760	AAA family ATPase	-2.60502	0.0131122	0.0323204	increase expression in C13Gavage and FDR < 0.05
JHAGPL_55820	NUDIX hydrolase	3.28739	0.0131157	0.0323267	increase expression in C13_Cj_gavage and FDR < 0.05
JHAGPL_23860	queuosine precursor transporter	3.14785	0.0131177	0.0323293	increase expression in C13_Cj_gavage and FDR < 0.05
JHAGPL_190640	YeiH family protein	-2.63047	0.013121	0.032335	increase expression in C13Gavage and FDR < 0.05
JHAGPL_58715	MarR family winged helix-turn-helix transcriptional regulator	2.99286	0.013123	0.0323376	increase expression in C13_Cj_gavage and FDR < 0.05
JHAGPL_89885	LexA regulated protein	2.49033	0.0131248	0.0323397	increase expression in C13_Cj_gavage and FDR < 0.05
JHAGPL_178025	immunoglobulin-like domain-containing protein	-2.43018	0.0131278	0.0323447	increase expression in C13Gavage and FDR < 0.05
JHAGPL_205800	hypothetical protein	-2.87543	0.0131311	0.032349	increase expression in C13Gavage and FDR < 0.05
JHAGPL_53420	nicotinate-nucleotide--dimethylbenzimidazole phosphoribosyltransferase	3.48235	0.0131314	0.032349	increase expression in C13_Cj_gavage and FDR < 0.05
JHAGPL_173150	ABC transporter permease	-3.28671	0.013137	0.0323604	increase expression in C13Gavage and FDR < 0.05
JHAGPL_02180	hypothetical protein	3.20842	0.0131452	0.0323783	increase expression in C13_Cj_gavage and FDR < 0.05
JHAGPL_240795	rRNA cytosine-C5-methyltransferase	-3.5515	0.0131499	0.0323875	increase expression in C13Gavage and FDR < 0.05
JHAGPL_00290	hypothetical protein	2.42574	0.0131535	0.0323919	increase expression in C13_Cj_gavage and FDR < 0.05
JHAGPL_204620	tRNA (adenosine(37)-N6)-threonylcarbamoyltransferase complex ATPase subunit type 1 TsaE	-2.23145	0.0131537	0.0323919	increase expression in C13Gavage and FDR < 0.05
JHAGPL_05865	RrF2 family transcriptional regulator	2.47622	0.0131568	0.0323966	increase expression in C13_Cj_gavage and FDR < 0.05
JHAGPL_210665	glutamine-hydrolyzing GMP synthase	-2.31989	0.0131575	0.0323966	increase expression in C13Gavage and FDR < 0.05
JHAGPL_184920	zinc metallopeptidase	-2.72707	0.0131626	0.0324063	increase expression in C13Gavage and FDR < 0.05
JHAGPL_171475	hypothetical protein	-3.43484	0.0131633	0.0324063	increase expression in C13Gavage and FDR < 0.05
JHAGPL_59635	DNA repair protein RadC	2.8127	0.0131687	0.0324172	increase expression in C13_Cj_gavage and FDR < 0.05
JHAGPL_07685	dihydroorotase	2.73326	0.0131716	0.0324218	increase expression in C13_Cj_gavage and FDR < 0.05
JHAGPL_00915	FAD-dependent oxidoreductase	2.86169	0.0131779	0.0324351	increase expression in C13_Cj_gavage and FDR < 0.05
JHAGPL_66175	DUF445 domain-containing protein	3.32408	0.0131876	0.0324565	increase expression in C13_Cj_gavage and FDR < 0.05
JHAGPL_118510	DUF1538 domain-containing protein	-3.60054	0.0131949	0.0324722	increase expression in C13Gavage and FDR < 0.05
JHAGPL_65725	pyruvate kinase	2.62293	0.0131982	0.0324778	increase expression in C13_Cj_gavage and FDR < 0.05
JHAGPL_65660	NAD-dependent DNA ligase LigA	3.19058	0.0131992	0.032478	increase expression in C13_Cj_gavage and FDR < 0.05
JHAGPL_237005	IS66 family insertion sequence element accessory protein TnpB	-2.63184	0.0132036	0.0324865	increase expression in C13Gavage and FDR < 0.05
JHAGPL_197225	flavodoxin	-3.10645	0.0132164	0.0325156	increase expression in C13Gavage and FDR < 0.05
JHAGPL_229015	AAA family ATPase	-3.00287	0.0132205	0.032521	increase expression in C13Gavage and FDR < 0.05
JHAGPL_25730	ABC-F family ATP-binding cassette domain-containing protein	2.22144	0.0132206	0.032521	increase expression in C13_Cj_gavage and FDR < 0.05
JHAGPL_131855	TonB-dependent receptor	-2.80522	0.0132343	0.0325524	increase expression in C13Gavage and FDR < 0.05
JHAGPL_213005	ATP-dependent helicase	-2.79621	0.0132498	0.0325875	increase expression in C13Gavage and FDR < 0.05
JHAGPL_05885	hydroxyethylthiazole kinase	2.26887	0.0132505	0.0325875	increase expression in C13_Cj_gavage and FDR < 0.05
JHAGPL_36995	carbohydrate kinase	-3.0752	0.0132525	0.03259	increase expression in C13Gavage and FDR < 0.05
JHAGPL_186420	D-alanine--D-alanine ligase	-2.20065	0.013268	0.0326259	increase expression in C13Gavage and FDR < 0.05
JHAGPL_04410	AMP-binding protein	2.52089	0.0132726	0.0326347	increase expression in C13_Cj_gavage and FDR < 0.05
JHAGPL_59155	GatB/YqeY domain-containing protein	2.79641	0.0132796	0.0326496	increase expression in C13_Cj_gavage and FDR < 0.05
JHAGPL_63400	YggS family pyridoxal phosphate-dependent enzyme	2.89842	0.0132823	0.0326539	increase expression in C13_Cj_gavage and FDR < 0.05
JHAGPL_06830	hypothetical protein	3.04351	0.0132838	0.0326551	increase expression in C13_Cj_gavage and FDR < 0.05
JHAGPL_187440	contractile injection system tape measure protein	-2.2666	0.0132893	0.0326664	increase expression in C13Gavage and FDR < 0.05
JHAGPL_22065	Holliday junction resolvase RuvX	2.49455	0.0132962	0.0326793	increase expression in C13_Cj_gavage and FDR < 0.05
JHAGPL_11775	hypothetical protein	2.88279	0.0132965	0.0326793	increase expression in C13_Cj_gavage and FDR < 0.05
JHAGPL_144020	50S ribosomal protein L7/L12	-2.37383	0.0132979	0.0326799	increase expression in C13Gavage and FDR < 0.05
JHAGPL_05940	MBL fold metallo-hydrolase	2.78714	0.0132987	0.0326799	increase expression in C13_Cj_gavage and FDR < 0.05
JHAGPL_09500	tetratricopeptide repeat protein	2.59376	0.0133033	0.0326872	increase expression in C13_Cj_gavage and FDR < 0.05
JHAGPL_227370	glycoside hydrolase family 97 protein	-4.46501	0.0133038	0.0326872	increase expression in C13Gavage and FDR < 0.05
JHAGPL_75635	U32 family peptidase	2.35143	0.0133046	0.0326872	increase expression in C13_Cj_gavage and FDR < 0.05
JHAGPL_240025	carbon starvation protein A	-2.66927	0.0133079	0.032693	increase expression in C13Gavage and FDR < 0.05
JHAGPL_138460	nitronate monooxygenase	-2.17414	0.013309	0.0326932	increase expression in C13Gavage and FDR < 0.05
JHAGPL_57990	oligosaccharide flippase family protein	3.03725	0.0133126	0.0326998	increase expression in C13_Cj_gavage and FDR < 0.05
JHAGPL_06535	hypothetical protein	2.5693	0.0133199	0.0327153	increase expression in C13_Cj_gavage and FDR < 0.05
JHAGPL_242295	SLC13 family permease	-3.35039	0.0133242	0.0327234	increase expression in C13Gavage and FDR < 0.05
JHAGPL_197525	hypothetical protein	-2.83233	0.0133262	0.032726	increase expression in C13Gavage and FDR < 0.05
JHAGPL_83775	23S rRNA (guanine(745)-N(1))-methyltransferase	2.62658	0.0133278	0.0327276	increase expression in C13_Cj_gavage and FDR < 0.05
JHAGPL_182030	NAD(P)-dependent oxidoreductase	-2.66947	0.0133298	0.0327301	increase expression in C13Gavage and FDR < 0.05
JHAGPL_54910	adenosine deaminase	4.45008	0.0133318	0.0327327	increase expression in C13_Cj_gavage and FDR < 0.05
JHAGPL_138980	thiamine diphosphokinase	-3.99542	0.0133344	0.0327365	increase expression in C13Gavage and FDR < 0.05
JHAGPL_45005	hypothetical protein	-4.41718	0.0133388	0.0327449	increase expression in C13Gavage and FDR < 0.05
JHAGPL_58025	alanine/glycine:cation symporter family protein	3.12341	0.0133512	0.032773	increase expression in C13_Cj_gavage and FDR < 0.05
JHAGPL_25105	NINE protein	2.94522	0.013359	0.0327873	increase expression in C13_Cj_gavage and FDR < 0.05
JHAGPL_72005	tripartite tricarboxylate transporter substrate binding protein	3.09241	0.0133592	0.0327873	increase expression in C13_Cj_gavage and FDR < 0.05
JHAGPL_63230	16S rRNA (cytosine(1402)-N(4))-methyltransferase RsmH	3.50456	0.0133599	0.0327873	increase expression in C13_Cj_gavage and FDR < 0.05
JHAGPL_02080	hypothetical protein	2.42444	0.0133648	0.0327954	increase expression in C13_Cj_gavage and FDR < 0.05
JHAGPL_78510	type VI secretion system baseplate subunit TssG	3.14751	0.0133667	0.0327954	increase expression in C13_Cj_gavage and FDR < 0.05
JHAGPL_172485	16S rRNA (uracil(1498)-N(3))-methyltransferase	-3.04682	0.0133668	0.0327954	increase expression in C13Gavage and FDR < 0.05
JHAGPL_143575	GH3 auxin-responsive promoter family protein	-2.60485	0.0133671	0.0327954	increase expression in C13Gavage and FDR < 0.05
JHAGPL_173335	CXXC-20-CXXC protein	-2.8612	0.0133779	0.0328194	increase expression in C13Gavage and FDR < 0.05
JHAGPL_129765	BF3164 family lipoprotein	-2.69277	0.0133796	0.0328203	increase expression in C13Gavage and FDR < 0.05
JHAGPL_227800	DNA repair protein RadC	-2.74136	0.0133802	0.0328203	increase expression in C13Gavage and FDR < 0.05
JHAGPL_47160	glucose-1-phosphate adenylyltransferase	-4.78614	0.013392	0.0328469	increase expression in C13Gavage and FDR < 0.05
JHAGPL_126185	DUF5041 domain-containing protein	-3.09343	0.0133971	0.032857	increase expression in C13Gavage and FDR < 0.05
JHAGPL_179700	DegV family protein	-2.39072	0.0133981	0.032857	increase expression in C13Gavage and FDR < 0.05
JHAGPL_15195	HAMP domain-containing sensor histidine kinase	3.34551	0.0134163	0.0328993	increase expression in C13_Cj_gavage and FDR < 0.05
JHAGPL_54740	acetyl-CoA carboxylase carboxyltransferase subunit alpha	3.70032	0.0134234	0.0329144	increase expression in C13_Cj_gavage and FDR < 0.05
JHAGPL_171860	EAL domain-containing protein	-2.40583	0.0134286	0.032923	increase expression in C13Gavage and FDR < 0.05
JHAGPL_84845	two-component system sensor histidine kinase RstB	2.41199	0.0134289	0.032923	increase expression in C13_Cj_gavage and FDR < 0.05
JHAGPL_198910	thioredoxin	-2.39818	0.0134396	0.0329457	increase expression in C13Gavage and FDR < 0.05
JHAGPL_246715	LicD family protein	-3.08057	0.0134401	0.0329457	increase expression in C13Gavage and FDR < 0.05
JHAGPL_04985	L-fuculokinase	2.68819	0.0134443	0.0329537	increase expression in C13_Cj_gavage and FDR < 0.05
JHAGPL_80360	GNAT family acetyltransferase	2.66714	0.0134497	0.0329645	increase expression in C13_Cj_gavage and FDR < 0.05
JHAGPL_75480	octaprenyl diphosphate synthase	2.11721	0.0134579	0.0329744	increase expression in C13_Cj_gavage and FDR < 0.05
JHAGPL_18790	hypothetical protein	2.31986	0.0134609	0.0329744	increase expression in C13_Cj_gavage and FDR < 0.05
JHAGPL_111295	DUF2971 domain-containing protein	-4.60568	0.0134701	0.0329744	increase expression in C13Gavage and FDR < 0.05
JHAGPL_111705	hypothetical protein	-4.60568	0.0134701	0.0329744	increase expression in C13Gavage and FDR < 0.05
JHAGPL_111730	phage head-tail connector protein	-4.60568	0.0134701	0.0329744	increase expression in C13Gavage and FDR < 0.05
JHAGPL_114560	bifunctional metallophosphatase/5'-nucleotidase	-4.60568	0.0134701	0.0329744	increase expression in C13Gavage and FDR < 0.05
JHAGPL_170220	LysR substrate-binding domain-containing protein	-4.60568	0.0134701	0.0329744	increase expression in C13Gavage and FDR < 0.05
JHAGPL_178805	DUF2798 domain-containing protein	-4.60568	0.0134701	0.0329744	increase expression in C13Gavage and FDR < 0.05
JHAGPL_227725	FAD-dependent oxidoreductase	-4.60568	0.0134701	0.0329744	increase expression in C13Gavage and FDR < 0.05
JHAGPL_231165	RluA family pseudouridine synthase	-4.60568	0.0134701	0.0329744	increase expression in C13Gavage and FDR < 0.05
JHAGPL_237500	hypothetical protein	-4.60568	0.0134701	0.0329744	increase expression in C13Gavage and FDR < 0.05
JHAGPL_239315	Fic family protein	-4.60568	0.0134701	0.0329744	increase expression in C13Gavage and FDR < 0.05
JHAGPL_41275	polyprenyl synthetase family protein	-4.60568	0.0134701	0.0329744	increase expression in C13Gavage and FDR < 0.05
JHAGPL_45190	50S ribosomal protein L28	-4.60568	0.0134701	0.0329744	increase expression in C13Gavage and FDR < 0.05
JHAGPL_51835	polysaccharide biosynthesis protein	-4.60568	0.0134701	0.0329744	increase expression in C13Gavage and FDR < 0.05
JHAGPL_59295	hypothetical protein	-4.60568	0.0134701	0.0329744	increase expression in C13Gavage and FDR < 0.05
JHAGPL_230605	6-carboxytetrahydropterin synthase	-3.14934	0.0134704	0.0329744	increase expression in C13Gavage and FDR < 0.05
JHAGPL_223810	diaminopimelate decarboxylase	-2.48355	0.013475	0.0329833	increase expression in C13Gavage and FDR < 0.05
JHAGPL_20040	hypothetical protein	2.52482	0.0134768	0.0329853	increase expression in C13_Cj_gavage and FDR < 0.05
JHAGPL_176245	BglG family transcription antiterminator	-2.6706	0.0134809	0.032993	increase expression in C13Gavage and FDR < 0.05
JHAGPL_61800	NAD(P)-binding domain-containing protein	3.11057	0.0134839	0.032998	increase expression in C13_Cj_gavage and FDR < 0.05
JHAGPL_75765	aga operon transcriptional regulator AgaR	2.19289	0.01349	0.0330105	increase expression in C13_Cj_gavage and FDR < 0.05
JHAGPL_204580	chromate transporter	-2.19325	0.0134954	0.0330212	increase expression in C13Gavage and FDR < 0.05
JHAGPL_213740	HIT family protein	-3.25056	0.0134993	0.0330285	increase expression in C13Gavage and FDR < 0.05
JHAGPL_169510	TetR/AcrR family transcriptional regulator C-terminal domain-containing protein	-2.96876	0.0135065	0.0330436	increase expression in C13Gavage and FDR < 0.05
JHAGPL_188300	porin family protein	-2.6626	0.0135088	0.033047	increase expression in C13Gavage and FDR < 0.05
JHAGPL_122745	phosphomevalonate kinase	3.54334	0.0135106	0.0330489	increase expression in C13_Cj_gavage and FDR < 0.05
JHAGPL_15180	Maf-like protein	2.51481	0.0135164	0.0330608	increase expression in C13_Cj_gavage and FDR < 0.05
JHAGPL_07235	sugar phosphate nucleotidyltransferase	2.54415	0.0135254	0.0330802	increase expression in C13_Cj_gavage and FDR < 0.05
JHAGPL_34180	DUF4294 domain-containing protein	2.64186	0.0135292	0.0330872	increase expression in C13_Cj_gavage and FDR < 0.05
JHAGPL_52495	S1-like domain-containing RNA-binding protein	3.12637	0.0135367	0.0331023	increase expression in C13_Cj_gavage and FDR < 0.05
JHAGPL_135420	50S ribosomal protein L33	-3.00392	0.0135391	0.0331023	increase expression in C13Gavage and FDR < 0.05
JHAGPL_118360	DUF1294 domain-containing protein	-4.25917	0.0135413	0.0331023	increase expression in C13Gavage and FDR < 0.05
JHAGPL_180860	hypothetical protein	-4.25917	0.0135413	0.0331023	increase expression in C13Gavage and FDR < 0.05
JHAGPL_181255	DUF951 domain-containing protein	-4.25917	0.0135413	0.0331023	increase expression in C13Gavage and FDR < 0.05
JHAGPL_51200	hypothetical protein	-4.25917	0.0135413	0.0331023	increase expression in C13Gavage and FDR < 0.05
JHAGPL_79655	alpha-ketoglutarate permease	2.34679	0.0135473	0.0331147	increase expression in C13_Cj_gavage and FDR < 0.05
JHAGPL_190300	AraC family transcriptional regulator	-2.54518	0.0135559	0.0331334	increase expression in C13Gavage and FDR < 0.05
JHAGPL_145610	biosynthetic arginine decarboxylase	-2.7526	0.0135707	0.033167	increase expression in C13Gavage and FDR < 0.05
JHAGPL_67830	ATP-binding protein	2.50818	0.0135893	0.0332101	increase expression in C13_Cj_gavage and FDR < 0.05
JHAGPL_72525	D-ribose pyranase	2.6572	0.0135918	0.0332138	increase expression in C13_Cj_gavage and FDR < 0.05
JHAGPL_114345	GNAT family N-acetyltransferase	-3.03962	0.0135945	0.0332181	increase expression in C13Gavage and FDR < 0.05
JHAGPL_74345	RNA 3'-terminal phosphate cyclase	2.46553	0.0136021	0.0332341	increase expression in C13_Cj_gavage and FDR < 0.05
JHAGPL_41105	DUF454 domain-containing protein	-4.21611	0.0136104	0.0332519	increase expression in C13Gavage and FDR < 0.05
JHAGPL_02045	aspartate-semialdehyde dehydrogenase	2.34268	0.0136237	0.0332821	increase expression in C13_Cj_gavage and FDR < 0.05
JHAGPL_08795	exodeoxyribonuclease VII small subunit	4.13845	0.0136254	0.0332838	increase expression in C13_Cj_gavage and FDR < 0.05
JHAGPL_77605	integrase domain-containing protein	2.77383	0.0136325	0.0332987	increase expression in C13_Cj_gavage and FDR < 0.05
JHAGPL_63410	YggT family protein	2.63655	0.0136389	0.0333121	increase expression in C13_Cj_gavage and FDR < 0.05
JHAGPL_06820	arginine--tRNA ligase	2.26669	0.0136406	0.0333137	increase expression in C13_Cj_gavage and FDR < 0.05
JHAGPL_171260	2%2C3-diphosphoglycerate-dependent phosphoglycerate mutase	-3.45467	0.0136418	0.0333143	increase expression in C13Gavage and FDR < 0.05
JHAGPL_239070	hypothetical protein	-2.55942	0.013643	0.0333147	increase expression in C13Gavage and FDR < 0.05
JHAGPL_72875	sulfatase-like hydrolase/transferase	2.74774	0.0136468	0.0333216	increase expression in C13_Cj_gavage and FDR < 0.05
JHAGPL_214425	ABC transporter permease subunit	-4.17367	0.0136545	0.0333356	increase expression in C13Gavage and FDR < 0.05
JHAGPL_231890	hypothetical protein	-4.17367	0.0136545	0.0333356	increase expression in C13Gavage and FDR < 0.05
JHAGPL_145240	pyruvate%2C phosphate dikinase	-2.88721	0.0136597	0.033346	increase expression in C13Gavage and FDR < 0.05
JHAGPL_29055	hypothetical protein	2.19874	0.0136609	0.0333464	increase expression in C13_Cj_gavage and FDR < 0.05
JHAGPL_201025	Transposase	-4.85792	0.0136701	0.033364	increase expression in C13Gavage and FDR < 0.05
JHAGPL_235990	Transposase	-4.85792	0.0136701	0.033364	increase expression in C13Gavage and FDR < 0.05
JHAGPL_233165	ATP phosphoribosyltransferase	-2.90411	0.0137079	0.0334538	increase expression in C13Gavage and FDR < 0.05
JHAGPL_232830	DUF6261 domain-containing protein	-3.13773	0.0137119	0.0334612	increase expression in C13Gavage and FDR < 0.05
JHAGPL_00870	hypothetical protein	2.57185	0.0137167	0.0334691	increase expression in C13_Cj_gavage and FDR < 0.05
JHAGPL_79705	cysteine/O-acetylserine transporter	2.44873	0.0137171	0.0334691	increase expression in C13_Cj_gavage and FDR < 0.05
JHAGPL_08780	ATP-binding protein	2.98811	0.0137243	0.0334841	increase expression in C13_Cj_gavage and FDR < 0.05
JHAGPL_57405	alpha/beta-type small acid-soluble spore protein	4.40976	0.0137308	0.0334976	increase expression in C13_Cj_gavage and FDR < 0.05
JHAGPL_220995	alkaline phosphatase	-3.10495	0.0137325	0.0334994	increase expression in C13Gavage and FDR < 0.05
JHAGPL_36920	nucleoside deaminase	3.30674	0.0137477	0.0335331	increase expression in C13_Cj_gavage and FDR < 0.05
JHAGPL_02270	DUF1848 domain-containing protein	2.85694	0.0137483	0.0335331	increase expression in C13_Cj_gavage and FDR < 0.05
JHAGPL_29235	DUF1343 domain-containing protein	2.15083	0.0137497	0.033534	increase expression in C13_Cj_gavage and FDR < 0.05
JHAGPL_04195	hypothetical protein	2.1212	0.013757	0.0335492	increase expression in C13_Cj_gavage and FDR < 0.05
JHAGPL_64335	UTP--glucose-1-phosphate uridylyltransferase GalU	3.68193	0.0137579	0.0335492	increase expression in C13_Cj_gavage and FDR < 0.05
JHAGPL_129265	SAM-dependent methyltransferase	-2.92425	0.0137609	0.033554	increase expression in C13Gavage and FDR < 0.05
JHAGPL_87625	cardiolipin synthase ClsC	2.23486	0.013768	0.0335691	increase expression in C13_Cj_gavage and FDR < 0.05
JHAGPL_75440	phospholipid ABC transporter ATP-binding protein MlaF	2.22003	0.0137723	0.033577	increase expression in C13_Cj_gavage and FDR < 0.05
JHAGPL_23145	DAK2 domain-containing protein	2.32411	0.0137806	0.0335948	increase expression in C13_Cj_gavage and FDR < 0.05
JHAGPL_21155	DNA polymerase III subunit delta	2.35382	0.0137843	0.0336014	increase expression in C13_Cj_gavage and FDR < 0.05
JHAGPL_54795	hypothetical protein	3.05248	0.0137978	0.0336312	increase expression in C13_Cj_gavage and FDR < 0.05
JHAGPL_109920	bilirubin reductase%2C long form	-4.25967	0.0138008	0.0336312	increase expression in C13Gavage and FDR < 0.05
JHAGPL_26620	8-amino-7-oxononanoate synthase	3.26274	0.0138012	0.0336312	increase expression in C13_Cj_gavage and FDR < 0.05
JHAGPL_187215	hypothetical protein	-2.54972	0.0138025	0.0336312	increase expression in C13Gavage and FDR < 0.05
JHAGPL_118770	molecular chaperone DnaJ	-2.4888	0.0138047	0.0336312	increase expression in C13Gavage and FDR < 0.05
JHAGPL_84655	FUSC family protein	2.28039	0.0138051	0.0336312	increase expression in C13_Cj_gavage and FDR < 0.05
JHAGPL_88770	NADH oxidoreductase	3.384	0.0138075	0.0336312	increase expression in C13_Cj_gavage and FDR < 0.05
JHAGPL_04215	hypothetical protein	2.14797	0.0138133	0.0336312	increase expression in C13_Cj_gavage and FDR < 0.05
JHAGPL_86660	muramoyltetrapeptide carboxypeptidase	2.43512	0.0138215	0.0336312	increase expression in C13_Cj_gavage and FDR < 0.05
JHAGPL_198035	cytidylate kinase-like family protein	-3.01702	0.0138234	0.0336312	increase expression in C13Gavage and FDR < 0.05
JHAGPL_27840	3-isopropylmalate dehydratase small subunit	4.867	0.0138236	0.0336312	increase expression in C13_Cj_gavage and FDR < 0.05
JHAGPL_10180	(d)CMP kinase	2.47841	0.013824	0.0336312	increase expression in C13_Cj_gavage and FDR < 0.05
JHAGPL_104095	DNA topoisomerase (ATP-hydrolyzing)	-3.73968	0.0138266	0.0336312	increase expression in C13Gavage and FDR < 0.05
JHAGPL_58155	bifunctional oligoribonuclease/PAP phosphatase NrnA	2.52895	0.0138273	0.0336312	increase expression in C13_Cj_gavage and FDR < 0.05
JHAGPL_114605	deoxynucleoside kinase	-4.3887	0.0138274	0.0336312	increase expression in C13Gavage and FDR < 0.05
JHAGPL_114710	ABC transporter ATP-binding protein/permease	-4.3887	0.0138274	0.0336312	increase expression in C13Gavage and FDR < 0.05
JHAGPL_120125	hypothetical protein	-4.3887	0.0138274	0.0336312	increase expression in C13Gavage and FDR < 0.05
JHAGPL_120870	DNA replication initiation control protein YabA	-4.3887	0.0138274	0.0336312	increase expression in C13Gavage and FDR < 0.05
JHAGPL_124245	MurR/RpiR family transcriptional regulator	-4.3887	0.0138274	0.0336312	increase expression in C13Gavage and FDR < 0.05
JHAGPL_149775	trigger factor	-4.3887	0.0138274	0.0336312	increase expression in C13Gavage and FDR < 0.05
JHAGPL_177255	PTS transporter subunit EIIC	-4.3887	0.0138274	0.0336312	increase expression in C13Gavage and FDR < 0.05
JHAGPL_191500	hypothetical protein	-4.3887	0.0138274	0.0336312	increase expression in C13Gavage and FDR < 0.05
JHAGPL_199745	hypothetical protein	-4.3887	0.0138274	0.0336312	increase expression in C13Gavage and FDR < 0.05
JHAGPL_221585	response regulator transcription factor	-4.3887	0.0138274	0.0336312	increase expression in C13Gavage and FDR < 0.05
JHAGPL_231170	SGNH hydrolase-type esterase domain-containing protein	-4.3887	0.0138274	0.0336312	increase expression in C13Gavage and FDR < 0.05
JHAGPL_231315	metallophosphoesterase	-4.3887	0.0138274	0.0336312	increase expression in C13Gavage and FDR < 0.05
JHAGPL_235450	RNA polymerase sigma-70 factor	-4.3887	0.0138274	0.0336312	increase expression in C13Gavage and FDR < 0.05
JHAGPL_235505	aldo/keto reductase	-4.3887	0.0138274	0.0336312	increase expression in C13Gavage and FDR < 0.05
JHAGPL_236455	porin family protein	-4.3887	0.0138274	0.0336312	increase expression in C13Gavage and FDR < 0.05
JHAGPL_240560	transposase family protein	-4.3887	0.0138274	0.0336312	increase expression in C13Gavage and FDR < 0.05
JHAGPL_85880	biotin/lipoyl-binding protein	-4.3887	0.0138274	0.0336312	increase expression in C13Gavage and FDR < 0.05
JHAGPL_233915	adenylyl-sulfate kinase	-3.07437	0.0138329	0.0336397	increase expression in C13Gavage and FDR < 0.05
JHAGPL_55290	pentapeptide repeat-containing protein	2.72002	0.0138332	0.0336397	increase expression in C13_Cj_gavage and FDR < 0.05
JHAGPL_12065	glycosyltransferase family 2 protein	3.31195	0.0138342	0.0336397	increase expression in C13_Cj_gavage and FDR < 0.05
JHAGPL_87260	NAD-dependent protein deacylase	2.21953	0.0138349	0.0336397	increase expression in C13_Cj_gavage and FDR < 0.05
JHAGPL_04690	glycine--tRNA ligase	2.68714	0.0138379	0.0336429	increase expression in C13_Cj_gavage and FDR < 0.05
JHAGPL_39385	hypothetical protein	2.77364	0.0138389	0.0336429	increase expression in C13_Cj_gavage and FDR < 0.05
JHAGPL_09990	transcription antitermination factor NusB	3.16089	0.0138392	0.0336429	increase expression in C13_Cj_gavage and FDR < 0.05
JHAGPL_36740	dihydropteroate synthase	2.418	0.0138413	0.0336454	increase expression in C13_Cj_gavage and FDR < 0.05
JHAGPL_55020	LysR family transcriptional regulator	4.08653	0.0138451	0.0336512	increase expression in C13_Cj_gavage and FDR < 0.05
JHAGPL_75820	bifunctional threonine ammonia-lyase/L-serine ammonia-lyase TdcB	3.40754	0.0138456	0.0336512	increase expression in C13_Cj_gavage and FDR < 0.05
JHAGPL_02715	ABC transporter substrate-binding protein/permease	2.92602	0.0138481	0.0336547	increase expression in C13_Cj_gavage and FDR < 0.05
JHAGPL_243095	heavy metal translocating P-type ATPase	-2.6344	0.0138512	0.0336598	increase expression in C13Gavage and FDR < 0.05
JHAGPL_189915	type B 50S ribosomal protein L31	-2.22027	0.0138523	0.0336598	increase expression in C13Gavage and FDR < 0.05
JHAGPL_05695	thioredoxin domain-containing protein	2.51353	0.0138532	0.0336598	increase expression in C13_Cj_gavage and FDR < 0.05
JHAGPL_213775	folylpolyglutamate synthase/dihydrofolate synthase family protein	-2.61884	0.0138564	0.0336653	increase expression in C13Gavage and FDR < 0.05
JHAGPL_91595	Universal stress protein	4.1133	0.0138648	0.0336808	increase expression in C13_Cj_gavage and FDR < 0.05
JHAGPL_59640	Maf family protein	3.03501	0.0138648	0.0336808	increase expression in C13_Cj_gavage and FDR < 0.05
JHAGPL_54140	HD domain-containing protein	4.35901	0.0138675	0.033685	increase expression in C13_Cj_gavage and FDR < 0.05
JHAGPL_66600	tRNA preQ1(34) S-adenosylmethionine ribosyltransferase-isomerase QueA	2.63235	0.0138792	0.0337109	increase expression in C13_Cj_gavage and FDR < 0.05
JHAGPL_23170	hypothetical protein	2.78524	0.0138846	0.0337217	increase expression in C13_Cj_gavage and FDR < 0.05
JHAGPL_66095	glutaminase A	2.88975	0.0138877	0.0337244	increase expression in C13_Cj_gavage and FDR < 0.05
JHAGPL_63240	stage V sporulation protein D	4.0818	0.0138877	0.0337244	increase expression in C13_Cj_gavage and FDR < 0.05
JHAGPL_203085	hypothetical protein	-2.80095	0.0139077	0.0337704	increase expression in C13Gavage and FDR < 0.05
JHAGPL_182510	amidophosphoribosyltransferase	-2.7034	0.0139125	0.0337795	increase expression in C13Gavage and FDR < 0.05
JHAGPL_03910	adenosylcobinamide-GDP ribazoletransferase	2.85117	0.0139223	0.033801	increase expression in C13_Cj_gavage and FDR < 0.05
JHAGPL_03220	hypothetical protein	2.80269	0.0139356	0.0338308	increase expression in C13_Cj_gavage and FDR < 0.05
JHAGPL_194365	STN and carboxypeptidase regulatory-like domain-containing protein	-2.97224	0.0139457	0.0338529	increase expression in C13Gavage and FDR < 0.05
JHAGPL_241665	SusF/SusE family outer membrane protein	-2.62589	0.0139599	0.0338833	increase expression in C13Gavage and FDR < 0.05
JHAGPL_204535	AI-2E family transporter	-2.74423	0.0139602	0.0338833	increase expression in C13Gavage and FDR < 0.05
JHAGPL_15665	hybrid sensor histidine kinase/response regulator transcription factor	2.82339	0.0139637	0.0338893	increase expression in C13_Cj_gavage and FDR < 0.05
JHAGPL_03655	30S ribosomal protein S12 methylthiotransferase RimO	2.4169	0.0139672	0.0338931	increase expression in C13_Cj_gavage and FDR < 0.05
JHAGPL_88650	thioredoxin-disulfide reductase	2.35909	0.0139678	0.0338931	increase expression in C13_Cj_gavage and FDR < 0.05
JHAGPL_121330	PTS system mannose/fructose/sorbose family transporter subunit IID	-2.89494	0.0139683	0.0338931	increase expression in C13Gavage and FDR < 0.05
JHAGPL_132830	DUF4627 domain-containing protein	-2.92115	0.0139726	0.0339012	increase expression in C13Gavage and FDR < 0.05
JHAGPL_76250	esterase YqiA	2.22702	0.0139753	0.0339053	increase expression in C13_Cj_gavage and FDR < 0.05
JHAGPL_38195	16S rRNA (guanine(966)-N(2))-methyltransferase RsmD	2.75768	0.0139773	0.0339078	increase expression in C13_Cj_gavage and FDR < 0.05
JHAGPL_171865	TetR/AcrR family transcriptional regulator	-3.40221	0.0139843	0.0339223	increase expression in C13Gavage and FDR < 0.05
JHAGPL_84055	selenide%2C water dikinase SelD	2.1738	0.013996	0.0339237	increase expression in C13_Cj_gavage and FDR < 0.05
JHAGPL_53005	Mor transcription activator family protein	3.34254	0.0139985	0.0339237	increase expression in C13_Cj_gavage and FDR < 0.05
JHAGPL_134135	hypothetical protein	-2.74306	0.0139996	0.0339237	increase expression in C13Gavage and FDR < 0.05
JHAGPL_19900	DUF4934 domain-containing protein	4.63283	0.014005	0.0339237	increase expression in C13_Cj_gavage and FDR < 0.05
JHAGPL_79545	3-deoxy-7-phosphoheptulonate synthase AroF	2.76541	0.0140055	0.0339237	increase expression in C13_Cj_gavage and FDR < 0.05
JHAGPL_66405	ATP-dependent helicase	3.52656	0.0140148	0.0339237	increase expression in C13_Cj_gavage and FDR < 0.05
JHAGPL_16790	FAD:protein FMN transferase	2.8341	0.0140155	0.0339237	increase expression in C13_Cj_gavage and FDR < 0.05
JHAGPL_195465	purine nucleoside phosphorylase I%2C inosine and guanosine-specific	-2.3609	0.0140162	0.0339237	increase expression in C13Gavage and FDR < 0.05
JHAGPL_94400	DUF2726 domain-containing protein	3.7901	0.0140182	0.0339237	increase expression in C13_Cj_gavage and FDR < 0.05
JHAGPL_104160	GNAT family N-acetyltransferase	5.03944	0.0140185	0.0339237	increase expression in C13_Cj_gavage and FDR < 0.05
JHAGPL_105140	cobyric acid synthase	5.03944	0.0140185	0.0339237	increase expression in C13_Cj_gavage and FDR < 0.05
JHAGPL_105185	precorrin-4 C(11)-methyltransferase	5.03944	0.0140185	0.0339237	increase expression in C13_Cj_gavage and FDR < 0.05
JHAGPL_105235	cobalamin biosynthesis protein	5.03944	0.0140185	0.0339237	increase expression in C13_Cj_gavage and FDR < 0.05
JHAGPL_110365	hypothetical protein	5.03944	0.0140185	0.0339237	increase expression in C13_Cj_gavage and FDR < 0.05
JHAGPL_122790	hypothetical protein	5.03944	0.0140185	0.0339237	increase expression in C13_Cj_gavage and FDR < 0.05
JHAGPL_13880	FtsX-like permease family protein	5.03944	0.0140185	0.0339237	increase expression in C13_Cj_gavage and FDR < 0.05
JHAGPL_16625	lipocalin-like domain-containing protein	5.03944	0.0140185	0.0339237	increase expression in C13_Cj_gavage and FDR < 0.05
JHAGPL_199775	N-acetylmuramoyl-L-alanine amidase	5.03944	0.0140185	0.0339237	increase expression in C13_Cj_gavage and FDR < 0.05
JHAGPL_201850	hypothetical protein	5.03944	0.0140185	0.0339237	increase expression in C13_Cj_gavage and FDR < 0.05
JHAGPL_24390	P-II family nitrogen regulator	5.03944	0.0140185	0.0339237	increase expression in C13_Cj_gavage and FDR < 0.05
JHAGPL_88195	pentaheme c-type cytochrome TorC	5.03944	0.0140185	0.0339237	increase expression in C13_Cj_gavage and FDR < 0.05
JHAGPL_95710	response regulator	5.03944	0.0140185	0.0339237	increase expression in C13_Cj_gavage and FDR < 0.05
JHAGPL_96780	transposase	5.03944	0.0140185	0.0339237	increase expression in C13_Cj_gavage and FDR < 0.05
JHAGPL_98280	YqeG family HAD IIIA-type phosphatase	5.03944	0.0140185	0.0339237	increase expression in C13_Cj_gavage and FDR < 0.05
JHAGPL_99910	LTA synthase family protein	5.03944	0.0140185	0.0339237	increase expression in C13_Cj_gavage and FDR < 0.05
JHAGPL_75470	UDP-N-acetylglucosamine 1-carboxyvinyltransferase	2.31936	0.0140214	0.0339237	increase expression in C13_Cj_gavage and FDR < 0.05
JHAGPL_188295	type II pantothenate kinase	-2.35645	0.0140231	0.0339237	increase expression in C13Gavage and FDR < 0.05
JHAGPL_202440	OmpH family outer membrane protein	-2.51979	0.0140284	0.0339237	increase expression in C13Gavage and FDR < 0.05
JHAGPL_57165	peptide MFS transporter	3.02463	0.0140299	0.0339237	increase expression in C13_Cj_gavage and FDR < 0.05
JHAGPL_214950	prephenate dehydrogenase	-3.09071	0.0140307	0.0339237	increase expression in C13Gavage and FDR < 0.05
JHAGPL_146525	glycoside hydrolase family 31 protein	-4.40357	0.0140391	0.0339237	increase expression in C13Gavage and FDR < 0.05
JHAGPL_101875	DUF512 domain-containing protein	-4.36067	0.0140453	0.0339237	increase expression in C13Gavage and FDR < 0.05
JHAGPL_101955	prephenate dehydratase	-4.36067	0.0140453	0.0339237	increase expression in C13Gavage and FDR < 0.05
JHAGPL_103060	ATP phosphoribosyltransferase	-4.36067	0.0140453	0.0339237	increase expression in C13Gavage and FDR < 0.05
JHAGPL_103730	L-serine ammonia-lyase%2C iron-sulfur-dependent%2C subunit alpha	-4.36067	0.0140453	0.0339237	increase expression in C13Gavage and FDR < 0.05
JHAGPL_104525	GNAT family protein	-4.36067	0.0140453	0.0339237	increase expression in C13Gavage and FDR < 0.05
JHAGPL_105460	dihydrofolate reductase	-4.36067	0.0140453	0.0339237	increase expression in C13Gavage and FDR < 0.05
JHAGPL_105905	signal peptidase I	-4.36067	0.0140453	0.0339237	increase expression in C13Gavage and FDR < 0.05
JHAGPL_107570	acetyl-CoA carboxylase biotin carboxylase subunit	-4.36067	0.0140453	0.0339237	increase expression in C13Gavage and FDR < 0.05
JHAGPL_107895	toxic anion resistance protein	-4.36067	0.0140453	0.0339237	increase expression in C13Gavage and FDR < 0.05
JHAGPL_108845	23S rRNA (uracil(1939)-C(5))-methyltransferase RlmD	-4.36067	0.0140453	0.0339237	increase expression in C13Gavage and FDR < 0.05
JHAGPL_115355	L-fucose isomerase	-4.36067	0.0140453	0.0339237	increase expression in C13Gavage and FDR < 0.05
JHAGPL_115575	hypothetical protein	-4.36067	0.0140453	0.0339237	increase expression in C13Gavage and FDR < 0.05
JHAGPL_120270	hypothetical protein	-4.36067	0.0140453	0.0339237	increase expression in C13Gavage and FDR < 0.05
JHAGPL_120480	hypothetical protein	-4.36067	0.0140453	0.0339237	increase expression in C13Gavage and FDR < 0.05
JHAGPL_120550	N(4)-(beta-N-acetylglucosaminyl)-L-asparaginase	-4.36067	0.0140453	0.0339237	increase expression in C13Gavage and FDR < 0.05
JHAGPL_147635	succinate--CoA ligase subunit alpha	-4.36067	0.0140453	0.0339237	increase expression in C13Gavage and FDR < 0.05
JHAGPL_153565	Ig-like domain-containing protein	-4.36067	0.0140453	0.0339237	increase expression in C13Gavage and FDR < 0.05
JHAGPL_159035	Asp-tRNA(Asn)/Glu-tRNA(Gln) amidotransferase subunit GatB	-4.36067	0.0140453	0.0339237	increase expression in C13Gavage and FDR < 0.05
JHAGPL_175115	DUF87 domain-containing protein	-4.36067	0.0140453	0.0339237	increase expression in C13Gavage and FDR < 0.05
JHAGPL_180030	AI-2E family transporter	-4.36067	0.0140453	0.0339237	increase expression in C13Gavage and FDR < 0.05
JHAGPL_182960	site-specific integrase	-4.36067	0.0140453	0.0339237	increase expression in C13Gavage and FDR < 0.05
JHAGPL_183185	hypothetical protein	-4.36067	0.0140453	0.0339237	increase expression in C13Gavage and FDR < 0.05
JHAGPL_234105	calcineurin-like phosphoesterase C-terminal domain-containing protein	-4.36067	0.0140453	0.0339237	increase expression in C13Gavage and FDR < 0.05
JHAGPL_240195	GDYXXLXY domain-containing protein	-4.36067	0.0140453	0.0339237	increase expression in C13Gavage and FDR < 0.05
JHAGPL_94815	nucleoside recognition domain-containing protein	-4.36067	0.0140453	0.0339237	increase expression in C13Gavage and FDR < 0.05
JHAGPL_95895	N-acetylhexosamine 1-kinase	-4.36067	0.0140453	0.0339237	increase expression in C13Gavage and FDR < 0.05
JHAGPL_96685	HPr family phosphocarrier protein	-4.36067	0.0140453	0.0339237	increase expression in C13Gavage and FDR < 0.05
JHAGPL_98110	rubredoxin	-4.36067	0.0140453	0.0339237	increase expression in C13Gavage and FDR < 0.05
JHAGPL_99020	magnesium transporter	-4.36067	0.0140453	0.0339237	increase expression in C13Gavage and FDR < 0.05
JHAGPL_75915	DedA family general envelope maintenance protein YqjA	2.20971	0.0140484	0.033927	increase expression in C13_Cj_gavage and FDR < 0.05
JHAGPL_66425	pyruvate formate-lyase-activating protein	3.25093	0.0140486	0.033927	increase expression in C13_Cj_gavage and FDR < 0.05
JHAGPL_104435	phosphoglycerate kinase	-4.29009	0.0140503	0.0339287	increase expression in C13Gavage and FDR < 0.05
JHAGPL_194840	RNA-binding protein	-2.13201	0.0140543	0.0339359	increase expression in C13Gavage and FDR < 0.05
JHAGPL_246055	polysaccharide deacetylase family protein	-2.99443	0.0140557	0.0339367	increase expression in C13Gavage and FDR < 0.05
JHAGPL_199105	ROK family protein	-2.18207	0.0140632	0.0339525	increase expression in C13Gavage and FDR < 0.05
JHAGPL_227830	IS982 family transposase	-3.3065	0.0140755	0.0339796	increase expression in C13Gavage and FDR < 0.05
JHAGPL_120405	GNAT family N-acetyltransferase	-3.20017	0.0140765	0.0339797	increase expression in C13Gavage and FDR < 0.05
JHAGPL_21580	DUF4272 domain-containing protein	2.32375	0.0140804	0.0339856	increase expression in C13_Cj_gavage and FDR < 0.05
JHAGPL_214060	Integrase catalytic domain-containing protein	-2.48589	0.014081	0.0339856	increase expression in C13Gavage and FDR < 0.05
JHAGPL_230165	DNA translocase FtsK	-3.25034	0.0140834	0.0339891	increase expression in C13Gavage and FDR < 0.05
JHAGPL_139540	GtrA family protein	-3.15755	0.0140877	0.033997	increase expression in C13Gavage and FDR < 0.05
JHAGPL_76735	GDSL-type esterase/lipase family protein	2.52243	0.0140902	0.0340005	increase expression in C13_Cj_gavage and FDR < 0.05
JHAGPL_224060	hypothetical protein	-3.66095	0.0140931	0.034005	increase expression in C13Gavage and FDR < 0.05
JHAGPL_220960	GTP pyrophosphokinase family protein	-3.43608	0.0141019	0.0340239	increase expression in C13Gavage and FDR < 0.05
JHAGPL_131585	glycoside hydrolase family 25 protein	-2.50848	0.0141032	0.034024	increase expression in C13Gavage and FDR < 0.05
JHAGPL_243605	TolC family protein	-2.85329	0.014104	0.034024	increase expression in C13Gavage and FDR < 0.05
JHAGPL_58930	NfeD family protein	2.25411	0.0141106	0.0340375	increase expression in C13_Cj_gavage and FDR < 0.05
JHAGPL_179695	S-ribosylhomocysteine lyase	-3.01165	0.0141137	0.0340427	increase expression in C13Gavage and FDR < 0.05
JHAGPL_147100	ATP-binding protein	-2.51303	0.0141177	0.0340498	increase expression in C13Gavage and FDR < 0.05
JHAGPL_200525	SDR family oxidoreductase	-2.09613	0.0141229	0.0340599	increase expression in C13Gavage and FDR < 0.05
JHAGPL_223980	transposase	-2.2675	0.0141307	0.0340763	increase expression in C13Gavage and FDR < 0.05
JHAGPL_199780	AAA family ATPase	-2.77276	0.0141372	0.0340897	increase expression in C13Gavage and FDR < 0.05
JHAGPL_58140	30S ribosomal protein S15	3.00851	0.0141443	0.0341034	increase expression in C13_Cj_gavage and FDR < 0.05
JHAGPL_81120	2-succinyl-6-hydroxy-2%2C 4-cyclohexadiene-1-carboxylate synthase	3.0272	0.0141449	0.0341034	increase expression in C13_Cj_gavage and FDR < 0.05
JHAGPL_187710	hypothetical protein	-2.60286	0.0141523	0.0341187	increase expression in C13Gavage and FDR < 0.05
JHAGPL_11530	pyruvate:ferredoxin (flavodoxin) oxidoreductase	2.45993	0.0141559	0.0341249	increase expression in C13_Cj_gavage and FDR < 0.05
JHAGPL_02355	hypothetical protein	2.75375	0.0141643	0.0341427	increase expression in C13_Cj_gavage and FDR < 0.05
JHAGPL_23050	DUF4435 domain-containing protein	2.3184	0.0141661	0.0341446	increase expression in C13_Cj_gavage and FDR < 0.05
JHAGPL_216135	ATP-binding protein	-3.71116	0.014168	0.0341467	increase expression in C13Gavage and FDR < 0.05
JHAGPL_28980	thymidylate synthase	2.67344	0.014175	0.0341613	increase expression in C13_Cj_gavage and FDR < 0.05
JHAGPL_226980	Gfo/Idh/MocA family oxidoreductase	-3.76746	0.0141785	0.0341672	increase expression in C13Gavage and FDR < 0.05
JHAGPL_245940	permease-like cell division protein FtsX	-2.99869	0.0141863	0.0341836	increase expression in C13Gavage and FDR < 0.05
JHAGPL_246970	fimbria major subunit	-2.98252	0.01419	0.0341901	increase expression in C13Gavage and FDR < 0.05
JHAGPL_56305	dihydropteroate synthase	2.22642	0.0141957	0.0342012	increase expression in C13_Cj_gavage and FDR < 0.05
JHAGPL_22090	glucose-1-phosphate thymidylyltransferase RfbA	2.73505	0.0142019	0.0342137	increase expression in C13_Cj_gavage and FDR < 0.05
JHAGPL_233715	Gfo/Idh/MocA family oxidoreductase	-2.44758	0.014208	0.034226	increase expression in C13Gavage and FDR < 0.05
JHAGPL_127440	AraC family transcriptional regulator	-2.42386	0.0142097	0.0342277	increase expression in C13Gavage and FDR < 0.05
JHAGPL_69545	protease modulator HflC	2.19742	0.0142135	0.0342344	increase expression in C13_Cj_gavage and FDR < 0.05
JHAGPL_204120	transcriptional regulator	-2.35768	0.0142151	0.0342359	increase expression in C13Gavage and FDR < 0.05
JHAGPL_45390	GTPase ObgE	-4.93777	0.0142234	0.0342534	increase expression in C13Gavage and FDR < 0.05
JHAGPL_125440	4-hydroxy-3-methylbut-2-enyl diphosphate reductase	-2.62231	0.0142315	0.0342703	increase expression in C13Gavage and FDR < 0.05
JHAGPL_68620	30S ribosomal protein S12	2.76647	0.0142361	0.0342789	increase expression in C13_Cj_gavage and FDR < 0.05
JHAGPL_186265	S8 family serine peptidase	-2.16192	0.0142381	0.0342813	increase expression in C13Gavage and FDR < 0.05
JHAGPL_49000	glycoside hydrolase family 13 protein	-3.86479	0.0142415	0.0342839	increase expression in C13Gavage and FDR < 0.05
JHAGPL_175005	DNA methylase	-3.26221	0.0142422	0.0342839	increase expression in C13Gavage and FDR < 0.05
JHAGPL_228820	aminotransferase class I/II-fold pyridoxal phosphate-dependent enzyme	-3.26221	0.0142422	0.0342839	increase expression in C13Gavage and FDR < 0.05
JHAGPL_224515	DUF6145 domain-containing protein	-2.82969	0.0142473	0.0342907	increase expression in C13Gavage and FDR < 0.05
JHAGPL_125475	MotA/TolQ/ExbB proton channel family protein	-2.34097	0.0142474	0.0342907	increase expression in C13Gavage and FDR < 0.05
JHAGPL_53830	LD-carboxypeptidase	3.68532	0.0142481	0.0342907	increase expression in C13_Cj_gavage and FDR < 0.05
JHAGPL_28370	dihydrofolate reductase	2.14263	0.0142545	0.0343028	increase expression in C13_Cj_gavage and FDR < 0.05
JHAGPL_236780	DUF1573 domain-containing protein	-4.3636	0.0142551	0.0343028	increase expression in C13Gavage and FDR < 0.05
JHAGPL_72360	ECA polysaccharide chain length modulation protein	2.36141	0.0142571	0.0343052	increase expression in C13_Cj_gavage and FDR < 0.05
JHAGPL_182090	HAMP domain-containing sensor histidine kinase	-2.40185	0.0142599	0.0343095	increase expression in C13Gavage and FDR < 0.05
JHAGPL_41630	hypothetical protein	-4.55322	0.014264	0.0343168	increase expression in C13Gavage and FDR < 0.05
JHAGPL_83970	methylglyoxal reductase YeaE	2.3954	0.0142677	0.0343232	increase expression in C13_Cj_gavage and FDR < 0.05
JHAGPL_81865	DUF5682 domain-containing protein	2.87033	0.014269	0.0343241	increase expression in C13_Cj_gavage and FDR < 0.05
JHAGPL_245335	helix-turn-helix transcriptional regulator	-3.05908	0.0142806	0.0343494	increase expression in C13Gavage and FDR < 0.05
JHAGPL_93375	glutathione-regulated potassium-efflux system protein KefC	2.4093	0.0142882	0.0343635	increase expression in C13_Cj_gavage and FDR < 0.05
JHAGPL_38175	hypothetical protein	2.39236	0.0142893	0.0343635	increase expression in C13_Cj_gavage and FDR < 0.05
JHAGPL_183405	C39 family peptidase	-2.83476	0.0142895	0.0343635	increase expression in C13Gavage and FDR < 0.05
JHAGPL_54995	sulfurtransferase	3.24003	0.0142928	0.034369	increase expression in C13_Cj_gavage and FDR < 0.05
JHAGPL_83750	MFS transporter	2.33924	0.0142956	0.0343733	increase expression in C13_Cj_gavage and FDR < 0.05
JHAGPL_24250	carbamoyl-phosphate synthase (glutamine-hydrolyzing) large subunit	2.44183	0.014301	0.0343838	increase expression in C13_Cj_gavage and FDR < 0.05
JHAGPL_196340	heavy metal translocating P-type ATPase	-2.49095	0.0143037	0.0343878	increase expression in C13Gavage and FDR < 0.05
JHAGPL_182055	tRNA uracil 4-sulfurtransferase ThiI	-2.50864	0.0143065	0.0343921	increase expression in C13Gavage and FDR < 0.05
JHAGPL_146490	aldo/keto reductase	-3.76389	0.0143091	0.0343959	increase expression in C13Gavage and FDR < 0.05
JHAGPL_44765	ABC transporter permease	-3.91261	0.0143144	0.0344061	increase expression in C13Gavage and FDR < 0.05
JHAGPL_50380	ECF transporter S component	-4.47165	0.0143236	0.0344236	increase expression in C13Gavage and FDR < 0.05
JHAGPL_133315	L-serine ammonia-lyase%2C iron-sulfur-dependent%2C subunit alpha	-2.44231	0.0143237	0.0344236	increase expression in C13Gavage and FDR < 0.05
JHAGPL_183710	glycoside hydrolase family 1 protein	-2.11998	0.0143254	0.0344252	increase expression in C13Gavage and FDR < 0.05
JHAGPL_185760	23S rRNA (uracil(1939)-C(5))-methyltransferase RlmD	-2.64636	0.014327	0.0344266	increase expression in C13Gavage and FDR < 0.05
JHAGPL_226260	hypothetical protein	-4.52479	0.0143314	0.0344347	increase expression in C13Gavage and FDR < 0.05
JHAGPL_128420	single-stranded-DNA-specific exonuclease RecJ	-2.4699	0.0143395	0.0344518	increase expression in C13Gavage and FDR < 0.05
JHAGPL_194655	helix-turn-helix domain-containing protein	-3.01655	0.0143453	0.0344613	increase expression in C13Gavage and FDR < 0.05
JHAGPL_127235	ATPase	-3.4037	0.0143455	0.0344613	increase expression in C13Gavage and FDR < 0.05
JHAGPL_23160	cytochrome c biogenesis protein CcsA	3.03288	0.0143486	0.0344662	increase expression in C13_Cj_gavage and FDR < 0.05
JHAGPL_48810	hypothetical protein	-4.26693	0.014351	0.0344684	increase expression in C13Gavage and FDR < 0.05
JHAGPL_238535	STM4011 family radical SAM protein	-3.13357	0.0143515	0.0344684	increase expression in C13Gavage and FDR < 0.05
JHAGPL_229110	NigD-like protein	-2.77187	0.0143544	0.0344728	increase expression in C13Gavage and FDR < 0.05
JHAGPL_170265	sugar O-acetyltransferase	-3.38529	0.014356	0.0344743	increase expression in C13Gavage and FDR < 0.05
JHAGPL_68580	preprotein translocase subunit SecE	2.91676	0.0143572	0.0344747	increase expression in C13_Cj_gavage and FDR < 0.05
JHAGPL_37545	alpha/beta hydrolase-fold protein	3.75145	0.0143591	0.0344768	increase expression in C13_Cj_gavage and FDR < 0.05
JHAGPL_08515	hypothetical protein	2.72911	0.0143633	0.0344827	increase expression in C13_Cj_gavage and FDR < 0.05
JHAGPL_238910	single-stranded DNA-binding protein	-2.73183	0.0143636	0.0344827	increase expression in C13Gavage and FDR < 0.05
JHAGPL_192715	choloylglycine hydrolase family protein	-3.18661	0.0143815	0.0345232	increase expression in C13Gavage and FDR < 0.05
JHAGPL_178245	HAMP domain-containing sensor histidine kinase	-3.25354	0.014385	0.0345282	increase expression in C13Gavage and FDR < 0.05
JHAGPL_215990	amidophosphoribosyltransferase	-2.30216	0.0143862	0.0345282	increase expression in C13Gavage and FDR < 0.05
JHAGPL_61675	hypothetical protein	2.57358	0.0143867	0.0345282	increase expression in C13_Cj_gavage and FDR < 0.05
JHAGPL_134310	DUF4369 domain-containing protein	-2.75363	0.0143886	0.0345305	increase expression in C13Gavage and FDR < 0.05
JHAGPL_63640	beta-ketoacyl-ACP synthase III	2.89342	0.0143974	0.0345491	increase expression in C13_Cj_gavage and FDR < 0.05
JHAGPL_70685	secondary thiamine-phosphate synthase enzyme YjbQ	2.92669	0.0143992	0.034551	increase expression in C13_Cj_gavage and FDR < 0.05
JHAGPL_61870	hypothetical protein	3.33237	0.0144012	0.0345532	increase expression in C13_Cj_gavage and FDR < 0.05
JHAGPL_186885	lysylphosphatidylglycerol synthase transmembrane domain-containing protein	-2.16733	0.0144032	0.0345556	increase expression in C13Gavage and FDR < 0.05
JHAGPL_68265	polysaccharide biosynthesis protein	2.93654	0.0144064	0.0345588	increase expression in C13_Cj_gavage and FDR < 0.05
JHAGPL_10730	hypothetical protein	3.42915	0.0144066	0.0345588	increase expression in C13_Cj_gavage and FDR < 0.05
JHAGPL_227585	sodium-dependent transporter	-3.23548	0.0144076	0.0345589	increase expression in C13Gavage and FDR < 0.05
JHAGPL_05745	tetratricopeptide repeat protein	2.56982	0.0144329	0.0346169	increase expression in C13_Cj_gavage and FDR < 0.05
JHAGPL_92840	2-amino-4-hydroxy-6- hydroxymethyldihydropteridine diphosphokinase	2.90606	0.0144375	0.0346255	increase expression in C13_Cj_gavage and FDR < 0.05
JHAGPL_01030	transcription termination factor Rho	2.53723	0.0144412	0.0346319	increase expression in C13_Cj_gavage and FDR < 0.05
JHAGPL_109475	energy-coupling factor transporter transmembrane component T	-4.10543	0.0144422	0.0346319	increase expression in C13Gavage and FDR < 0.05
JHAGPL_79970	Fe-S cluster assembly protein IscX	2.28122	0.0144462	0.034639	increase expression in C13_Cj_gavage and FDR < 0.05
JHAGPL_199185	hypothetical protein	-3.43296	0.0144481	0.034641	increase expression in C13Gavage and FDR < 0.05
JHAGPL_59450	L-serine ammonia-lyase%2C iron-sulfur-dependent%2C subunit alpha	2.79367	0.0144556	0.0346539	increase expression in C13_Cj_gavage and FDR < 0.05
JHAGPL_70200	dipeptide/tripeptide permease DtpC	2.9577	0.0144557	0.0346539	increase expression in C13_Cj_gavage and FDR < 0.05
JHAGPL_247625	DNA gyrase/topoisomerase IV subunit A	-2.41964	0.0144581	0.0346539	increase expression in C13Gavage and FDR < 0.05
JHAGPL_39610	carboxypeptidase regulatory-like domain-containing protein	2.9226	0.0144582	0.0346539	increase expression in C13_Cj_gavage and FDR < 0.05
JHAGPL_236270	Phosphatidylinositol-4-phosphate 5-kinase	-3.17795	0.0144586	0.0346539	increase expression in C13Gavage and FDR < 0.05
JHAGPL_221375	Radical SAM family uncharacterized protein	-3.20906	0.0144605	0.0346562	increase expression in C13Gavage and FDR < 0.05
JHAGPL_82380	imidazole glycerol phosphate synthase subunit HisH	2.43558	0.0144618	0.0346568	increase expression in C13_Cj_gavage and FDR < 0.05
JHAGPL_15780	type I methionyl aminopeptidase	2.88641	0.0144653	0.0346627	increase expression in C13_Cj_gavage and FDR < 0.05
JHAGPL_141930	Hsp70 family protein	-2.62263	0.014475	0.0346833	increase expression in C13Gavage and FDR < 0.05
JHAGPL_207885	hydroxymethylbilane synthase	-3.40366	0.0144815	0.0346965	increase expression in C13Gavage and FDR < 0.05
JHAGPL_209945	dihydroorotate dehydrogenase electron transfer subunit	-2.37536	0.0144828	0.0346972	increase expression in C13Gavage and FDR < 0.05
JHAGPL_245280	DNA topoisomerase IV subunit B	-2.43538	0.0144839	0.0346974	increase expression in C13Gavage and FDR < 0.05
JHAGPL_140890	phosphoribosylaminoimidazolecarboxamide formyltransferase	-2.60529	0.0144901	0.0347092	increase expression in C13Gavage and FDR < 0.05
JHAGPL_126970	hypothetical protein	-3.206	0.0144909	0.0347092	increase expression in C13Gavage and FDR < 0.05
JHAGPL_55170	HEPN domain-containing protein	2.62023	0.0144992	0.0347267	increase expression in C13_Cj_gavage and FDR < 0.05
JHAGPL_100970	biosynthetic-type acetolactate synthase large subunit	-3.75749	0.0145025	0.0347308	increase expression in C13Gavage and FDR < 0.05
JHAGPL_186690	HU family DNA-binding protein	-3.97715	0.014503	0.0347308	increase expression in C13Gavage and FDR < 0.05
JHAGPL_88465	hydroxyacylglutathione hydrolase GloC	2.20868	0.0145049	0.0347329	increase expression in C13_Cj_gavage and FDR < 0.05
JHAGPL_67935	30S ribosomal protein S18	2.72938	0.0145245	0.0347773	increase expression in C13_Cj_gavage and FDR < 0.05
JHAGPL_131050	RagB/SusD family nutrient uptake outer membrane protein	-3.35813	0.0145255	0.0347773	increase expression in C13Gavage and FDR < 0.05
JHAGPL_125480	hypothetical protein	-2.53014	0.0145352	0.034798	increase expression in C13Gavage and FDR < 0.05
JHAGPL_38860	hypothetical protein	2.67157	0.0145521	0.034836	increase expression in C13_Cj_gavage and FDR < 0.05
JHAGPL_179615	asparaginase	-2.44307	0.0145559	0.0348426	increase expression in C13Gavage and FDR < 0.05
JHAGPL_174490	D-isomer specific 2-hydroxyacid dehydrogenase family protein	-2.81363	0.0145625	0.0348559	increase expression in C13Gavage and FDR < 0.05
JHAGPL_66560	NAD(+) synthase	2.53677	0.0145639	0.0348563	increase expression in C13_Cj_gavage and FDR < 0.05
JHAGPL_177890	hypothetical protein	-2.15963	0.0145647	0.0348563	increase expression in C13Gavage and FDR < 0.05
JHAGPL_173700	M15 family metallopeptidase	-2.45625	0.0145904	0.0349152	increase expression in C13Gavage and FDR < 0.05
JHAGPL_209350	DUF1648 domain-containing protein	-3.23607	0.0145971	0.0349279	increase expression in C13Gavage and FDR < 0.05
JHAGPL_146715	50S ribosomal protein L30	-2.50298	0.0145988	0.0349279	increase expression in C13Gavage and FDR < 0.05
JHAGPL_83590	zinc ABC transporter substrate-binding protein ZnuA	2.16996	0.0145988	0.0349279	increase expression in C13_Cj_gavage and FDR < 0.05
JHAGPL_123810	hypothetical protein	-2.79876	0.0146004	0.0349294	increase expression in C13Gavage and FDR < 0.05
JHAGPL_242945	TonB-dependent receptor	-2.55531	0.014609	0.0349475	increase expression in C13Gavage and FDR < 0.05
JHAGPL_03710	ATP-dependent helicase HrpB	2.5421	0.014611	0.0349496	increase expression in C13_Cj_gavage and FDR < 0.05
JHAGPL_190620	hypothetical protein	-3.58224	0.0146133	0.0349526	increase expression in C13Gavage and FDR < 0.05
JHAGPL_16080	O-antigen ligase family protein	-2.26932	0.0146145	0.0349526	increase expression in C13Gavage and FDR < 0.05
JHAGPL_236565	DUF4301 domain-containing protein	-3.13163	0.0146153	0.0349526	increase expression in C13Gavage and FDR < 0.05
JHAGPL_193840	tRNA lysidine(34) synthetase TilS	-2.45666	0.0146189	0.0349588	increase expression in C13Gavage and FDR < 0.05
JHAGPL_184690	YgjP-like metallopeptidase domain-containing protein	-3.0515	0.0146241	0.0349687	increase expression in C13Gavage and FDR < 0.05
JHAGPL_183375	GTPase HflX	-2.15445	0.0146268	0.0349725	increase expression in C13Gavage and FDR < 0.05
JHAGPL_88210	TMAO reductase system sensor histidine kinase/response regulator TorS	3.25195	0.0146286	0.0349744	increase expression in C13_Cj_gavage and FDR < 0.05
JHAGPL_91330	porphobilinogen synthase	2.18487	0.0146518	0.0349925	increase expression in C13_Cj_gavage and FDR < 0.05
JHAGPL_140905	ATP-binding protein	-2.52514	0.0146535	0.0349925	increase expression in C13Gavage and FDR < 0.05
JHAGPL_74465	DNA utilization protein HofM	2.4279	0.0146557	0.0349925	increase expression in C13_Cj_gavage and FDR < 0.05
JHAGPL_87225	peptidase T	2.14878	0.0146663	0.0349925	increase expression in C13_Cj_gavage and FDR < 0.05
JHAGPL_115530	helix-turn-helix domain-containing protein	-3.56648	0.0146741	0.0349925	increase expression in C13Gavage and FDR < 0.05
JHAGPL_233575	transcription-repair coupling factor	-2.42495	0.0146859	0.0349925	increase expression in C13Gavage and FDR < 0.05
JHAGPL_39350	biopolymer transporter ExbD	-4.28302	0.0146912	0.0349925	increase expression in C13Gavage and FDR < 0.05
JHAGPL_100725	sodium-dependent transporter	-4.6404	0.0146932	0.0349925	increase expression in C13Gavage and FDR < 0.05
JHAGPL_101895	stage IV sporulation protein A	-4.6404	0.0146932	0.0349925	increase expression in C13Gavage and FDR < 0.05
JHAGPL_105690	NAD(P)/FAD-dependent oxidoreductase	-4.6404	0.0146932	0.0349925	increase expression in C13Gavage and FDR < 0.05
JHAGPL_105895	YraN family protein	-4.6404	0.0146932	0.0349925	increase expression in C13Gavage and FDR < 0.05
JHAGPL_106360	peptidase T	-4.6404	0.0146932	0.0349925	increase expression in C13Gavage and FDR < 0.05
JHAGPL_106730	VanZ family protein	-4.6404	0.0146932	0.0349925	increase expression in C13Gavage and FDR < 0.05
JHAGPL_107115	diacylglycerol kinase family protein	-4.6404	0.0146932	0.0349925	increase expression in C13Gavage and FDR < 0.05
JHAGPL_107745	HPr family phosphocarrier protein	-4.6404	0.0146932	0.0349925	increase expression in C13Gavage and FDR < 0.05
JHAGPL_108655	lysine exporter LysO family protein	-4.6404	0.0146932	0.0349925	increase expression in C13Gavage and FDR < 0.05
JHAGPL_108905	50S ribosomal protein L9	-4.6404	0.0146932	0.0349925	increase expression in C13Gavage and FDR < 0.05
JHAGPL_109775	amidohydrolase family protein	-4.6404	0.0146932	0.0349925	increase expression in C13Gavage and FDR < 0.05
JHAGPL_116740	hypothetical protein	-4.6404	0.0146932	0.0349925	increase expression in C13Gavage and FDR < 0.05
JHAGPL_124350	GNAT family N-acetyltransferase	-4.6404	0.0146932	0.0349925	increase expression in C13Gavage and FDR < 0.05
JHAGPL_135020	AAA family ATPase	-4.6404	0.0146932	0.0349925	increase expression in C13Gavage and FDR < 0.05
JHAGPL_139710	SusC/RagA family TonB-linked outer membrane protein	-4.6404	0.0146932	0.0349925	increase expression in C13Gavage and FDR < 0.05
JHAGPL_153970	Dihydrolipoamide acetyltransferase component of pyruvate dehydrogenase complex	-4.6404	0.0146932	0.0349925	increase expression in C13Gavage and FDR < 0.05
JHAGPL_215415	LPD1 domain-containing protein	-4.6404	0.0146932	0.0349925	increase expression in C13Gavage and FDR < 0.05
JHAGPL_221285	site-specific DNA-methyltransferase	-4.6404	0.0146932	0.0349925	increase expression in C13Gavage and FDR < 0.05
JHAGPL_229360	pectate lyase	-4.6404	0.0146932	0.0349925	increase expression in C13Gavage and FDR < 0.05
JHAGPL_237260	BT4734/BF3469 family protein	-4.6404	0.0146932	0.0349925	increase expression in C13Gavage and FDR < 0.05
JHAGPL_245095	RagB/SusD family nutrient uptake outer membrane protein	-4.6404	0.0146932	0.0349925	increase expression in C13Gavage and FDR < 0.05
JHAGPL_245815	TonB-dependent receptor	-4.6404	0.0146932	0.0349925	increase expression in C13Gavage and FDR < 0.05
JHAGPL_246975	hypothetical protein	-4.6404	0.0146932	0.0349925	increase expression in C13Gavage and FDR < 0.05
JHAGPL_40965	MFS transporter	-4.6404	0.0146932	0.0349925	increase expression in C13Gavage and FDR < 0.05
JHAGPL_41615	pur operon repressor	-4.6404	0.0146932	0.0349925	increase expression in C13Gavage and FDR < 0.05
JHAGPL_41840	Xanthine permease	-4.6404	0.0146932	0.0349925	increase expression in C13Gavage and FDR < 0.05
JHAGPL_43125	glycerophosphodiester phosphodiesterase	-4.6404	0.0146932	0.0349925	increase expression in C13Gavage and FDR < 0.05
JHAGPL_43180	restriction endonuclease subunit S	-4.6404	0.0146932	0.0349925	increase expression in C13Gavage and FDR < 0.05
JHAGPL_43570	phosphatidate cytidylyltransferase	-4.6404	0.0146932	0.0349925	increase expression in C13Gavage and FDR < 0.05
JHAGPL_43635	tRNA pseudouridine(55) synthase TruB	-4.6404	0.0146932	0.0349925	increase expression in C13Gavage and FDR < 0.05
JHAGPL_44540	RluA family pseudouridine synthase	-4.6404	0.0146932	0.0349925	increase expression in C13Gavage and FDR < 0.05
JHAGPL_45055	endolytic transglycosylase MltG	-4.6404	0.0146932	0.0349925	increase expression in C13Gavage and FDR < 0.05
JHAGPL_45610	hypothetical protein	-4.6404	0.0146932	0.0349925	increase expression in C13Gavage and FDR < 0.05
JHAGPL_46950	amino acid permease	-4.6404	0.0146932	0.0349925	increase expression in C13Gavage and FDR < 0.05
JHAGPL_47575	IMP dehydrogenase	-4.6404	0.0146932	0.0349925	increase expression in C13Gavage and FDR < 0.05
JHAGPL_47625	L%2CD-transpeptidase	-4.6404	0.0146932	0.0349925	increase expression in C13Gavage and FDR < 0.05
JHAGPL_47875	50S ribosomal protein L33	-4.6404	0.0146932	0.0349925	increase expression in C13Gavage and FDR < 0.05
JHAGPL_48030	WecB/TagA/CpsF family glycosyltransferase	-4.6404	0.0146932	0.0349925	increase expression in C13Gavage and FDR < 0.05
JHAGPL_48690	Rib/alpha-like domain-containing protein	-4.6404	0.0146932	0.0349925	increase expression in C13Gavage and FDR < 0.05
JHAGPL_48760	excinuclease ABC subunit UvrA	-4.6404	0.0146932	0.0349925	increase expression in C13Gavage and FDR < 0.05
JHAGPL_49350	PadR family transcriptional regulator	-4.6404	0.0146932	0.0349925	increase expression in C13Gavage and FDR < 0.05
JHAGPL_50005	ArsR family transcriptional regulator	-4.6404	0.0146932	0.0349925	increase expression in C13Gavage and FDR < 0.05
JHAGPL_50625	sugar transferase	-4.6404	0.0146932	0.0349925	increase expression in C13Gavage and FDR < 0.05
JHAGPL_52335	30S ribosomal protein S10	-4.6404	0.0146932	0.0349925	increase expression in C13Gavage and FDR < 0.05
JHAGPL_95840	V-type ATP synthase subunit F	-4.6404	0.0146932	0.0349925	increase expression in C13Gavage and FDR < 0.05
JHAGPL_98105	pyruvate formate-lyase-activating protein	-4.6404	0.0146932	0.0349925	increase expression in C13Gavage and FDR < 0.05
JHAGPL_98605	YerC/YecD family TrpR-related protein	-4.6404	0.0146932	0.0349925	increase expression in C13Gavage and FDR < 0.05
JHAGPL_99480	sporulation integral membrane protein YtvI	-4.6404	0.0146932	0.0349925	increase expression in C13Gavage and FDR < 0.05
JHAGPL_173775	ribosome biogenesis GTP-binding protein YihA/YsxC	-2.3934	0.0146957	0.0349959	increase expression in C13Gavage and FDR < 0.05
JHAGPL_31780	tRNA dihydrouridine synthase DusB	2.26493	0.0147085	0.035024	increase expression in C13_Cj_gavage and FDR < 0.05
JHAGPL_11470	YifB family Mg chelatase-like AAA ATPase	2.12534	0.0147096	0.035024	increase expression in C13_Cj_gavage and FDR < 0.05
JHAGPL_104315	ABC transporter ATP-binding protein	-3.43108	0.0147158	0.0350363	increase expression in C13Gavage and FDR < 0.05
JHAGPL_176495	response regulator transcription factor	-3.45327	0.0147225	0.03505	increase expression in C13Gavage and FDR < 0.05
JHAGPL_59550	GTPase ObgE	2.55229	0.0147252	0.0350539	increase expression in C13_Cj_gavage and FDR < 0.05
JHAGPL_55735	lysylphosphatidylglycerol synthase transmembrane domain-containing protein	2.58954	0.0147349	0.035073	increase expression in C13_Cj_gavage and FDR < 0.05
JHAGPL_29840	RagB/SusD family nutrient uptake outer membrane protein	2.31858	0.0147353	0.035073	increase expression in C13_Cj_gavage and FDR < 0.05
JHAGPL_31055	sulfatase-like hydrolase/transferase	2.58938	0.0147399	0.0350796	increase expression in C13_Cj_gavage and FDR < 0.05
JHAGPL_170175	glycoside hydrolase family 3 N-terminal domain-containing protein	-2.60973	0.0147402	0.0350796	increase expression in C13Gavage and FDR < 0.05
JHAGPL_184545	ferredoxin	-2.49907	0.0147434	0.0350847	increase expression in C13Gavage and FDR < 0.05
JHAGPL_143585	ribonuclease III	-2.67054	0.0147553	0.0351091	increase expression in C13Gavage and FDR < 0.05
JHAGPL_84105	carboxymuconolactone decarboxylase family protein	2.78929	0.0147557	0.0351091	increase expression in C13_Cj_gavage and FDR < 0.05
JHAGPL_26995	hypothetical protein	2.57039	0.0147574	0.0351107	increase expression in C13_Cj_gavage and FDR < 0.05
JHAGPL_24240	hypothetical protein	2.50177	0.0147609	0.0351164	increase expression in C13_Cj_gavage and FDR < 0.05
JHAGPL_72280	anaerobic sulfatase maturase	2.49669	0.0147627	0.0351171	increase expression in C13_Cj_gavage and FDR < 0.05
JHAGPL_240480	Rpn family recombination-promoting nuclease/putative transposase	-2.7319	0.0147633	0.0351171	increase expression in C13Gavage and FDR < 0.05
JHAGPL_56405	peroxiredoxin	3.7243	0.0147649	0.0351187	increase expression in C13_Cj_gavage and FDR < 0.05
JHAGPL_82295	FdtA/QdtA family cupin domain-containing protein	2.27243	0.0147712	0.0351311	increase expression in C13_Cj_gavage and FDR < 0.05
JHAGPL_73385	L-ribulose-5-phosphate 4-epimerase	3.03904	0.0148005	0.0351982	increase expression in C13_Cj_gavage and FDR < 0.05
JHAGPL_141880	glycoside hydrolase family 57 protein	-2.29567	0.0148039	0.0352039	increase expression in C13Gavage and FDR < 0.05
JHAGPL_56820	LacI family DNA-binding transcriptional regulator	3.27994	0.0148061	0.0352067	increase expression in C13_Cj_gavage and FDR < 0.05
JHAGPL_179065	alpha-glucosidase	-2.19796	0.014809	0.0352096	increase expression in C13Gavage and FDR < 0.05
JHAGPL_181435	hypothetical protein	-3.35018	0.0148094	0.0352096	increase expression in C13Gavage and FDR < 0.05
JHAGPL_32630	TlpA disulfide reductase family protein	2.26292	0.0148115	0.03521	increase expression in C13_Cj_gavage and FDR < 0.05
JHAGPL_122690	Bacterial Ig domain-containing protein	3.05177	0.0148117	0.03521	increase expression in C13_Cj_gavage and FDR < 0.05
JHAGPL_240280	adenylosuccinate synthase	-2.34488	0.0148154	0.0352163	increase expression in C13Gavage and FDR < 0.05
JHAGPL_170445	ATP-binding protein	-3.95297	0.0148179	0.0352183	increase expression in C13Gavage and FDR < 0.05
JHAGPL_10820	cation diffusion facilitator family transporter	2.19883	0.0148183	0.0352183	increase expression in C13_Cj_gavage and FDR < 0.05
JHAGPL_06940	hypothetical protein	4.35715	0.0148196	0.035219	increase expression in C13_Cj_gavage and FDR < 0.05
JHAGPL_205120	DNA gyrase/topoisomerase IV subunit A	-2.23687	0.0148215	0.0352193	increase expression in C13Gavage and FDR < 0.05
JHAGPL_14835	AadS family aminoglycoside 6-adenylyltransferase	-2.93769	0.0148228	0.0352193	increase expression in C13Gavage and FDR < 0.05
JHAGPL_135615	site-specific integrase	-2.70926	0.0148229	0.0352193	increase expression in C13Gavage and FDR < 0.05
JHAGPL_41310	alanine racemase	-3.95018	0.0148309	0.0352358	increase expression in C13Gavage and FDR < 0.05
JHAGPL_74035	MFS transporter	2.23427	0.0148356	0.0352445	increase expression in C13_Cj_gavage and FDR < 0.05
JHAGPL_52620	S1 RNA-binding domain-containing protein	2.40559	0.0148372	0.0352457	increase expression in C13_Cj_gavage and FDR < 0.05
JHAGPL_177690	DsrE family protein	-2.77825	0.0148441	0.0352598	increase expression in C13Gavage and FDR < 0.05
JHAGPL_135665	LL-diaminopimelate aminotransferase	-2.71356	0.014846	0.0352617	increase expression in C13Gavage and FDR < 0.05
JHAGPL_68360	L-threonylcarbamoyladenylate synthase	2.9601	0.0148525	0.0352746	increase expression in C13_Cj_gavage and FDR < 0.05
JHAGPL_172590	YdcF family protein	-3.14744	0.0148639	0.0352992	increase expression in C13Gavage and FDR < 0.05
JHAGPL_85605	TonB-dependent receptor PqqU	2.56447	0.0148652	0.0352998	increase expression in C13_Cj_gavage and FDR < 0.05
JHAGPL_29645	hypothetical protein	4.31756	0.0148664	0.0353002	increase expression in C13_Cj_gavage and FDR < 0.05
JHAGPL_227480	SpoIID/LytB domain-containing protein	-3.44934	0.0148686	0.0353003	increase expression in C13Gavage and FDR < 0.05
JHAGPL_34650	YitT family protein	3.43601	0.0148705	0.0353003	increase expression in C13_Cj_gavage and FDR < 0.05
JHAGPL_101135	amidohydrolase family protein	4.94823	0.0148737	0.0353003	increase expression in C13_Cj_gavage and FDR < 0.05
JHAGPL_162965	hypothetical protein	4.94823	0.0148737	0.0353003	increase expression in C13_Cj_gavage and FDR < 0.05
JHAGPL_180700	ABC transporter ATP-binding protein	4.94823	0.0148737	0.0353003	increase expression in C13_Cj_gavage and FDR < 0.05
JHAGPL_69505	YjfK family protein	4.94823	0.0148737	0.0353003	increase expression in C13_Cj_gavage and FDR < 0.05
JHAGPL_97225	ABC transporter ATP-binding protein	4.94823	0.0148737	0.0353003	increase expression in C13_Cj_gavage and FDR < 0.05
JHAGPL_75855	cysteine desulfidase	2.32883	0.0148777	0.0353072	increase expression in C13_Cj_gavage and FDR < 0.05
JHAGPL_231870	restriction endonuclease-like protein	-3.0509	0.0148812	0.035313	increase expression in C13Gavage and FDR < 0.05
JHAGPL_192225	lipid-binding protein	-3.51975	0.0148853	0.0353199	increase expression in C13Gavage and FDR < 0.05
JHAGPL_44485	LysR family transcriptional regulator	-4.40947	0.0148862	0.0353199	increase expression in C13Gavage and FDR < 0.05
JHAGPL_178120	glyoxalase	-3.3647	0.0148875	0.0353205	increase expression in C13Gavage and FDR < 0.05
JHAGPL_185660	PTS transporter subunit EIIC	-2.23283	0.0148892	0.0353221	increase expression in C13Gavage and FDR < 0.05
JHAGPL_69965	TIGR03756 family integrating conjugative element protein	2.59218	0.0149084	0.0353651	increase expression in C13_Cj_gavage and FDR < 0.05
JHAGPL_23995	SusC/RagA family TonB-linked outer membrane protein	2.36321	0.0149149	0.0353781	increase expression in C13_Cj_gavage and FDR < 0.05
JHAGPL_210025	glutamine--tRNA ligase/YqeY domain fusion protein	-2.3425	0.0149203	0.0353883	increase expression in C13Gavage and FDR < 0.05
JHAGPL_25990	DUF4105 domain-containing protein	2.34538	0.0149277	0.0354035	increase expression in C13_Cj_gavage and FDR < 0.05
JHAGPL_129855	CTP synthase	-2.51845	0.014944	0.0354396	increase expression in C13Gavage and FDR < 0.05
JHAGPL_122765	magnesium transporter CorA family protein	-3.07164	0.0149667	0.035491	increase expression in C13Gavage and FDR < 0.05
JHAGPL_62630	sodium/pantothenate symporter	3.61901	0.0149679	0.0354913	increase expression in C13_Cj_gavage and FDR < 0.05
JHAGPL_90585	DUF1116 domain-containing protein	3.86249	0.0149707	0.035495	increase expression in C13_Cj_gavage and FDR < 0.05
JHAGPL_15990	MATE family efflux transporter	2.82037	0.0149716	0.035495	increase expression in C13_Cj_gavage and FDR < 0.05
JHAGPL_58820	hypothetical protein	3.24708	0.0149939	0.0355455	increase expression in C13_Cj_gavage and FDR < 0.05
JHAGPL_132410	hypothetical protein	-5.93371	0.0149963	0.0355486	increase expression in C13Gavage and FDR < 0.05
JHAGPL_180565	DNA-binding protein WhiA	-2.51575	0.0150216	0.0356062	increase expression in C13Gavage and FDR < 0.05
JHAGPL_55100	class 1b ribonucleoside-diphosphate reductase subunit alpha	4.49131	0.015028	0.0356168	increase expression in C13_Cj_gavage and FDR < 0.05
JHAGPL_208905	urease subunit alpha	-2.90614	0.0150287	0.0356168	increase expression in C13Gavage and FDR < 0.05
JHAGPL_191215	M48 family metallopeptidase	-2.71043	0.0150293	0.0356168	increase expression in C13Gavage and FDR < 0.05
JHAGPL_139105	folylpolyglutamate synthase/dihydrofolate synthase family protein	-2.45637	0.0150322	0.0356211	increase expression in C13Gavage and FDR < 0.05
JHAGPL_80110	polyphosphate kinase 1	2.23052	0.0150334	0.0356215	increase expression in C13_Cj_gavage and FDR < 0.05
JHAGPL_241550	DUF4350 domain-containing protein	-2.9865	0.0150365	0.0356264	increase expression in C13Gavage and FDR < 0.05
JHAGPL_80350	oxygen-dependent coproporphyrinogen oxidase	2.09408	0.0150441	0.0356419	increase expression in C13_Cj_gavage and FDR < 0.05
JHAGPL_240075	carbohydrate kinase	-2.76956	0.0150502	0.0356539	increase expression in C13Gavage and FDR < 0.05
JHAGPL_143930	hypothetical protein	-3.24981	0.0150699	0.0356981	increase expression in C13Gavage and FDR < 0.05
JHAGPL_217390	extracellular solute-binding protein	-3.45214	0.0150748	0.035707	increase expression in C13Gavage and FDR < 0.05
JHAGPL_74630	cAMP-activated global transcriptional regulator CRP	2.05068	0.0150774	0.0357108	increase expression in C13_Cj_gavage and FDR < 0.05
JHAGPL_66455	anti-sigma F factor	3.65941	0.0150875	0.0357317	increase expression in C13_Cj_gavage and FDR < 0.05
JHAGPL_172110	hypothetical protein	3.2023	0.0150884	0.0357317	increase expression in C13_Cj_gavage and FDR < 0.05
JHAGPL_33760	TIGR02757 family protein	3.15597	0.0150965	0.0357452	increase expression in C13_Cj_gavage and FDR < 0.05
JHAGPL_84370	electron transfer flavoprotein subunit alpha	3.363	0.0150968	0.0357452	increase expression in C13_Cj_gavage and FDR < 0.05
JHAGPL_86590	dihydroxyacetone kinase operon transcriptional regulator DhaR	2.38796	0.0150972	0.0357452	increase expression in C13_Cj_gavage and FDR < 0.05
JHAGPL_111145	SpaA isopeptide-forming pilin-related protein	-3.20991	0.0151029	0.0357544	increase expression in C13Gavage and FDR < 0.05
JHAGPL_88820	arginine ABC transporter permease ArtQ	2.39444	0.0151033	0.0357544	increase expression in C13_Cj_gavage and FDR < 0.05
JHAGPL_126110	argininosuccinate lyase	-2.48208	0.0151101	0.0357671	increase expression in C13Gavage and FDR < 0.05
JHAGPL_28080	hypothetical protein	2.40335	0.0151107	0.0357671	increase expression in C13_Cj_gavage and FDR < 0.05
JHAGPL_33040	ribonuclease III	2.26583	0.0151283	0.0358062	increase expression in C13_Cj_gavage and FDR < 0.05
JHAGPL_68715	30S ribosomal protein S8	2.73015	0.015131	0.0358101	increase expression in C13_Cj_gavage and FDR < 0.05
JHAGPL_76000	amino acid permease	3.62512	0.0151369	0.0358216	increase expression in C13_Cj_gavage and FDR < 0.05
JHAGPL_62805	methylated-DNA--[protein]-cysteine S-methyltransferase	3.71461	0.015138	0.0358216	increase expression in C13_Cj_gavage and FDR < 0.05
JHAGPL_02055	hypothetical protein	2.2909	0.0151393	0.0358221	increase expression in C13_Cj_gavage and FDR < 0.05
JHAGPL_94150	replication initiation protein	2.48522	0.0151421	0.0358262	increase expression in C13_Cj_gavage and FDR < 0.05
JHAGPL_233015	MG2 domain-containing protein	-2.23655	0.015147	0.0358354	increase expression in C13Gavage and FDR < 0.05
JHAGPL_77285	integrase arm-type DNA-binding domain-containing protein	2.24543	0.0151508	0.0358419	increase expression in C13_Cj_gavage and FDR < 0.05
JHAGPL_195340	MgtC/SapB family protein	-3.1754	0.0151543	0.0358458	increase expression in C13Gavage and FDR < 0.05
JHAGPL_180335	F0F1 ATP synthase subunit beta	-2.08268	0.0151546	0.0358458	increase expression in C13Gavage and FDR < 0.05
JHAGPL_182080	hypothetical protein	-2.23748	0.0151624	0.0358618	increase expression in C13Gavage and FDR < 0.05
JHAGPL_02070	hypothetical protein	3.97304	0.0151745	0.0358878	increase expression in C13_Cj_gavage and FDR < 0.05
JHAGPL_21380	DUF4268 domain-containing protein	2.6565	0.0151758	0.0358883	increase expression in C13_Cj_gavage and FDR < 0.05
JHAGPL_171105	hypothetical protein	-3.7126	0.0151836	0.0359044	increase expression in C13Gavage and FDR < 0.05
JHAGPL_246845	acetylglutamate kinase	-2.40599	0.0151875	0.0359109	increase expression in C13Gavage and FDR < 0.05
JHAGPL_208920	urease subunit gamma	-4.26577	0.0151923	0.0359189	increase expression in C13Gavage and FDR < 0.05
JHAGPL_213265	PolC-type DNA polymerase III	-2.90965	0.015193	0.0359189	increase expression in C13Gavage and FDR < 0.05
JHAGPL_38115	hypothetical protein	3.06701	0.0152002	0.0359335	increase expression in C13_Cj_gavage and FDR < 0.05
JHAGPL_68770	hypothetical protein	2.69751	0.0152052	0.0359422	increase expression in C13_Cj_gavage and FDR < 0.05
JHAGPL_204605	SMP-30/gluconolactonase/LRE family protein	-2.20809	0.015206	0.0359422	increase expression in C13Gavage and FDR < 0.05
JHAGPL_230335	outer membrane protein transport protein	-3.11353	0.0152103	0.0359499	increase expression in C13Gavage and FDR < 0.05
JHAGPL_212635	AraC family transcriptional regulator	-3.11704	0.0152151	0.0359576	increase expression in C13Gavage and FDR < 0.05
JHAGPL_219550	histidine kinase	-2.95183	0.0152157	0.0359576	increase expression in C13Gavage and FDR < 0.05
JHAGPL_185595	FAD:protein FMN transferase	-2.27336	0.0152212	0.035968	increase expression in C13Gavage and FDR < 0.05
JHAGPL_114095	DNA polymerase IV	-3.55842	0.0152235	0.035971	increase expression in C13Gavage and FDR < 0.05
JHAGPL_00105	hypothetical protein	3.05476	0.015226	0.0359742	increase expression in C13_Cj_gavage and FDR < 0.05
JHAGPL_38025	hemerythrin domain-containing protein	2.45091	0.0152286	0.035978	increase expression in C13_Cj_gavage and FDR < 0.05
JHAGPL_42025	NADPH-dependent FMN reductase	-4.94107	0.0152361	0.0359931	increase expression in C13Gavage and FDR < 0.05
JHAGPL_29610	glycoside hydrolase family 2 TIM barrel-domain containing protein	-2.18442	0.0152426	0.036006	increase expression in C13Gavage and FDR < 0.05
JHAGPL_228705	AAA family ATPase	-2.70837	0.0152557	0.0360344	increase expression in C13Gavage and FDR < 0.05
JHAGPL_59615	penicillin-binding transpeptidase domain-containing protein	2.68392	0.0152728	0.0360721	increase expression in C13_Cj_gavage and FDR < 0.05
JHAGPL_02960	hypothetical protein	2.91208	0.0152746	0.0360739	increase expression in C13_Cj_gavage and FDR < 0.05
JHAGPL_09025	sigma-54-dependent Fis family transcriptional regulator	2.40134	0.0152854	0.0360968	increase expression in C13_Cj_gavage and FDR < 0.05
JHAGPL_126960	RDD family protein	-2.78453	0.0152884	0.0361014	increase expression in C13Gavage and FDR < 0.05
JHAGPL_226360	tryptophan--tRNA ligase	-2.27235	0.0152998	0.0361259	increase expression in C13Gavage and FDR < 0.05
JHAGPL_71050	bifunctional phosphoribosylaminoimidazolecarboxamide formyltransferase/IMP cyclohydrolase	2.38852	0.0153044	0.0361289	increase expression in C13_Cj_gavage and FDR < 0.05
JHAGPL_16755	CDP-alcohol phosphatidyltransferase family protein	3.81823	0.0153147	0.0361289	increase expression in C13_Cj_gavage and FDR < 0.05
JHAGPL_189285	dihydroxy-acid dehydratase	-2.19458	0.0153222	0.0361289	increase expression in C13Gavage and FDR < 0.05
JHAGPL_80815	YfcL family protein	2.36728	0.0153229	0.0361289	increase expression in C13_Cj_gavage and FDR < 0.05
JHAGPL_215100	GNAT family N-acetyltransferase	-3.19538	0.0153254	0.0361289	increase expression in C13Gavage and FDR < 0.05
JHAGPL_18005	ABC transporter permease	2.69059	0.0153311	0.0361289	increase expression in C13_Cj_gavage and FDR < 0.05
JHAGPL_70490	ABC transporter permease subunit	3.23758	0.0153376	0.0361289	increase expression in C13_Cj_gavage and FDR < 0.05
JHAGPL_52995	AAA family ATPase	2.83056	0.0153403	0.0361289	increase expression in C13_Cj_gavage and FDR < 0.05
JHAGPL_123370	type 2 lanthipeptide synthetase LanM family protein	4.54893	0.0153407	0.0361289	increase expression in C13_Cj_gavage and FDR < 0.05
JHAGPL_15305	serine acetyltransferase	4.54893	0.0153407	0.0361289	increase expression in C13_Cj_gavage and FDR < 0.05
JHAGPL_157355	glycosyltransferase family 2 protein	4.54893	0.0153407	0.0361289	increase expression in C13_Cj_gavage and FDR < 0.05
JHAGPL_19090	BACON domain-containing carbohydrate-binding protein	4.54893	0.0153407	0.0361289	increase expression in C13_Cj_gavage and FDR < 0.05
JHAGPL_192910	hypothetical protein	4.54893	0.0153407	0.0361289	increase expression in C13_Cj_gavage and FDR < 0.05
JHAGPL_20350	HU family DNA-binding protein	4.54893	0.0153407	0.0361289	increase expression in C13_Cj_gavage and FDR < 0.05
JHAGPL_235795	IS1182 family transposase	4.54893	0.0153407	0.0361289	increase expression in C13_Cj_gavage and FDR < 0.05
JHAGPL_24630	MraY family glycosyltransferase	4.54893	0.0153407	0.0361289	increase expression in C13_Cj_gavage and FDR < 0.05
JHAGPL_26275	hypothetical protein	4.54893	0.0153407	0.0361289	increase expression in C13_Cj_gavage and FDR < 0.05
JHAGPL_28960	MBG domain-containing protein	4.54893	0.0153407	0.0361289	increase expression in C13_Cj_gavage and FDR < 0.05
JHAGPL_30615	ABC transporter permease	4.54893	0.0153407	0.0361289	increase expression in C13_Cj_gavage and FDR < 0.05
JHAGPL_54070	hypothetical protein	4.54893	0.0153407	0.0361289	increase expression in C13_Cj_gavage and FDR < 0.05
JHAGPL_55430	hypothetical protein	4.54893	0.0153407	0.0361289	increase expression in C13_Cj_gavage and FDR < 0.05
JHAGPL_57885	AraC family transcriptional regulator	4.54893	0.0153407	0.0361289	increase expression in C13_Cj_gavage and FDR < 0.05
JHAGPL_58665	phage antirepressor KilAC domain-containing protein	4.54893	0.0153407	0.0361289	increase expression in C13_Cj_gavage and FDR < 0.05
JHAGPL_60400	biotin-dependent carboxyltransferase family protein	4.54893	0.0153407	0.0361289	increase expression in C13_Cj_gavage and FDR < 0.05
JHAGPL_60675	DUF975 domain-containing protein	4.54893	0.0153407	0.0361289	increase expression in C13_Cj_gavage and FDR < 0.05
JHAGPL_61230	hypothetical protein	4.54893	0.0153407	0.0361289	increase expression in C13_Cj_gavage and FDR < 0.05
JHAGPL_61275	bile acid germinant receptor pseudoprotease CspC	4.54893	0.0153407	0.0361289	increase expression in C13_Cj_gavage and FDR < 0.05
JHAGPL_62295	ABC transporter ATP-binding protein	4.54893	0.0153407	0.0361289	increase expression in C13_Cj_gavage and FDR < 0.05
JHAGPL_62690	hypothetical protein	4.54893	0.0153407	0.0361289	increase expression in C13_Cj_gavage and FDR < 0.05
JHAGPL_63135	hypothetical protein	4.54893	0.0153407	0.0361289	increase expression in C13_Cj_gavage and FDR < 0.05
JHAGPL_64710	hypothetical protein	4.54893	0.0153407	0.0361289	increase expression in C13_Cj_gavage and FDR < 0.05
JHAGPL_65590	prepilin-type N-terminal cleavage/methylation domain-containing protein	4.54893	0.0153407	0.0361289	increase expression in C13_Cj_gavage and FDR < 0.05
JHAGPL_68165	amino acid ABC transporter ATP-binding protein	4.54893	0.0153407	0.0361289	increase expression in C13_Cj_gavage and FDR < 0.05
JHAGPL_70365	phosphonate C-P lyase system protein PhnH	4.54893	0.0153407	0.0361289	increase expression in C13_Cj_gavage and FDR < 0.05
JHAGPL_82150	polysaccharide export protein Wza	4.54893	0.0153407	0.0361289	increase expression in C13_Cj_gavage and FDR < 0.05
JHAGPL_82945	DUF4755 domain-containing protein	4.54893	0.0153407	0.0361289	increase expression in C13_Cj_gavage and FDR < 0.05
JHAGPL_86785	Porin	4.54893	0.0153407	0.0361289	increase expression in C13_Cj_gavage and FDR < 0.05
JHAGPL_135400	translocation/assembly module TamB domain-containing protein	-2.26862	0.0153567	0.0361617	increase expression in C13Gavage and FDR < 0.05
JHAGPL_72415	dihydroxy-acid dehydratase	2.44719	0.0153576	0.0361617	increase expression in C13_Cj_gavage and FDR < 0.05
JHAGPL_129885	WG repeat-containing protein	-3.16854	0.0153579	0.0361617	increase expression in C13Gavage and FDR < 0.05
JHAGPL_229085	DUF5683 domain-containing protein	-3.32276	0.0153631	0.0361715	increase expression in C13Gavage and FDR < 0.05
JHAGPL_199005	TonB-dependent receptor plug domain-containing protein	-2.64803	0.0153713	0.0361868	increase expression in C13Gavage and FDR < 0.05
JHAGPL_63465	bifunctional pyr operon transcriptional regulator/uracil phosphoribosyltransferase PyrR	4.02814	0.0153718	0.0361868	increase expression in C13_Cj_gavage and FDR < 0.05
JHAGPL_246015	5-dehydro-4-deoxy-D-glucuronate isomerase	-2.20696	0.0153748	0.0361914	increase expression in C13Gavage and FDR < 0.05
JHAGPL_61400	LytTR family DNA-binding domain-containing protein	2.77859	0.015384	0.0362106	increase expression in C13_Cj_gavage and FDR < 0.05
JHAGPL_204385	TonB-dependent receptor	-2.92172	0.0153953	0.0362346	increase expression in C13Gavage and FDR < 0.05
JHAGPL_202735	DUF6057 domain-containing protein	-2.49069	0.0153973	0.036237	increase expression in C13Gavage and FDR < 0.05
JHAGPL_145905	DUF3857 domain-containing protein	-2.36681	0.0154013	0.0362435	increase expression in C13Gavage and FDR < 0.05
JHAGPL_65955	ATP-binding protein	2.74327	0.0154023	0.0362435	increase expression in C13_Cj_gavage and FDR < 0.05
JHAGPL_03340	PD-(D/E)XK nuclease family protein	2.29006	0.0154038	0.0362445	increase expression in C13_Cj_gavage and FDR < 0.05
JHAGPL_87915	fimbrial protein	4.18186	0.0154109	0.0362586	increase expression in C13_Cj_gavage and FDR < 0.05
JHAGPL_93745	YjjI family glycine radical enzyme	2.24435	0.0154194	0.0362762	increase expression in C13_Cj_gavage and FDR < 0.05
JHAGPL_182445	exodeoxyribonuclease VII small subunit	-3.4177	0.0154209	0.0362773	increase expression in C13Gavage and FDR < 0.05
JHAGPL_33865	DUF3990 domain-containing protein	2.88897	0.0154261	0.0362859	increase expression in C13_Cj_gavage and FDR < 0.05
JHAGPL_58700	YwaF family protein	3.00764	0.0154268	0.0362859	increase expression in C13_Cj_gavage and FDR < 0.05
JHAGPL_38930	ABC transporter permease	2.39873	0.0154501	0.0363384	increase expression in C13_Cj_gavage and FDR < 0.05
JHAGPL_52895	DNA-binding response regulator	3.30329	0.015454	0.0363445	increase expression in C13_Cj_gavage and FDR < 0.05
JHAGPL_138500	23S rRNA (pseudouridine(1915)-N(3))-methyltransferase RlmH	-4.37557	0.0154549	0.0363445	increase expression in C13Gavage and FDR < 0.05
JHAGPL_39730	primosomal protein N'	2.25185	0.0154586	0.0363507	increase expression in C13_Cj_gavage and FDR < 0.05
JHAGPL_176630	CDP-alcohol phosphatidyltransferase family protein	-2.78886	0.0154858	0.036412	increase expression in C13Gavage and FDR < 0.05
JHAGPL_93740	deoxyribose-phosphate aldolase	2.32826	0.0154986	0.0364396	increase expression in C13_Cj_gavage and FDR < 0.05
JHAGPL_93190	catabolite repressor/activator	2.12554	0.0155017	0.0364445	increase expression in C13_Cj_gavage and FDR < 0.05
JHAGPL_229390	glucosamine-6-phosphate deaminase	-2.92695	0.0155058	0.0364503	increase expression in C13Gavage and FDR < 0.05
JHAGPL_184335	HD domain-containing phosphohydrolase	-3.23441	0.0155064	0.0364503	increase expression in C13Gavage and FDR < 0.05
JHAGPL_223750	ABC transporter permease	-2.43669	0.0155162	0.0364682	increase expression in C13Gavage and FDR < 0.05
JHAGPL_55095	class 1b ribonucleoside-diphosphate reductase subunit beta	4.82606	0.0155172	0.0364682	increase expression in C13_Cj_gavage and FDR < 0.05
JHAGPL_81470	cytochrome c maturation protein CcmE	2.41391	0.0155172	0.0364682	increase expression in C13_Cj_gavage and FDR < 0.05
JHAGPL_205735	head GIN domain-containing protein	-2.32798	0.0155184	0.0364684	increase expression in C13Gavage and FDR < 0.05
JHAGPL_70205	lysine--tRNA ligase	2.40401	0.0155266	0.036485	increase expression in C13_Cj_gavage and FDR < 0.05
JHAGPL_185045	YlbF family regulator	-2.45571	0.0155362	0.0365052	increase expression in C13Gavage and FDR < 0.05
JHAGPL_180865	HAMP domain-containing histidine kinase	-4.47	0.0155456	0.0365171	increase expression in C13Gavage and FDR < 0.05
JHAGPL_182280	DUF1540 domain-containing protein	-4.47	0.0155456	0.0365171	increase expression in C13Gavage and FDR < 0.05
JHAGPL_209315	tyrosine-type recombinase/integrase	-4.47	0.0155456	0.0365171	increase expression in C13Gavage and FDR < 0.05
JHAGPL_61575	ABC transporter ATP-binding protein	-4.47	0.0155456	0.0365171	increase expression in C13Gavage and FDR < 0.05
JHAGPL_172470	UDP-N-acetylmuramoyl-L-alanyl-D-glutamate--2%2C 6-diaminopimelate ligase	-2.2602	0.0155597	0.0365477	increase expression in C13Gavage and FDR < 0.05
JHAGPL_63590	16S rRNA (guanine(966)-N(2))-methyltransferase RsmD	2.77977	0.0155633	0.0365535	increase expression in C13_Cj_gavage and FDR < 0.05
JHAGPL_187415	DUF2961 domain-containing protein	-2.42387	0.0155658	0.0365555	increase expression in C13Gavage and FDR < 0.05
JHAGPL_85435	alcohol dehydrogenase AdhP	2.82547	0.0155663	0.0365555	increase expression in C13_Cj_gavage and FDR < 0.05
JHAGPL_90420	DUF1158 domain-containing protein	3.01281	0.015577	0.0365761	increase expression in C13_Cj_gavage and FDR < 0.05
JHAGPL_85960	transcriptional regulator TyrR	2.06691	0.0155772	0.0365761	increase expression in C13_Cj_gavage and FDR < 0.05
JHAGPL_232060	hypothetical protein	-3.45178	0.0155807	0.0365804	increase expression in C13Gavage and FDR < 0.05
JHAGPL_10080	hypothetical protein	3.15912	0.0155812	0.0365804	increase expression in C13_Cj_gavage and FDR < 0.05
JHAGPL_214265	50S ribosomal protein L28	-2.99776	0.0156001	0.0366222	increase expression in C13Gavage and FDR < 0.05
JHAGPL_113485	cold-shock protein	-2.20284	0.0156085	0.0366393	increase expression in C13Gavage and FDR < 0.05
JHAGPL_202520	hypothetical protein	-2.48214	0.0156207	0.036665	increase expression in C13Gavage and FDR < 0.05
JHAGPL_142245	30S ribosomal protein S6	-2.47799	0.0156216	0.036665	increase expression in C13Gavage and FDR < 0.05
JHAGPL_174680	class I SAM-dependent methyltransferase	-3.64771	0.0156257	0.036672	increase expression in C13Gavage and FDR < 0.05
JHAGPL_246690	glycosyltransferase family 1 protein	-3.16185	0.0156282	0.0366752	increase expression in C13Gavage and FDR < 0.05
JHAGPL_238410	23S rRNA (guanosine(2251)-2'-O)-methyltransferase RlmB	-2.70632	0.0156334	0.036684	increase expression in C13Gavage and FDR < 0.05
JHAGPL_83680	copper homeostasis membrane protein CopD	2.25482	0.0156341	0.036684	increase expression in C13_Cj_gavage and FDR < 0.05
JHAGPL_235980	IS66 family insertion sequence element accessory protein TnpB	-3.45351	0.0156428	0.0367019	increase expression in C13Gavage and FDR < 0.05
JHAGPL_197305	hypothetical protein	-2.65764	0.015649	0.0367138	increase expression in C13Gavage and FDR < 0.05
JHAGPL_114015	O-methyltransferase	-3.01646	0.015651	0.0367148	increase expression in C13Gavage and FDR < 0.05
JHAGPL_138300	OadG family protein	-2.44824	0.0156516	0.0367148	increase expression in C13Gavage and FDR < 0.05
JHAGPL_60815	phosphatidate cytidylyltransferase	3.04285	0.0156584	0.0367283	increase expression in C13_Cj_gavage and FDR < 0.05
JHAGPL_126790	DUF6078 domain-containing protein	-3.10528	0.0156626	0.0367356	increase expression in C13Gavage and FDR < 0.05
JHAGPL_146530	glycoside hydrolase family 97 protein	-4.04282	0.015667	0.0367433	increase expression in C13Gavage and FDR < 0.05
JHAGPL_214210	RnfABCDGE type electron transport complex subunit B	-3.28717	0.0156714	0.0367512	increase expression in C13Gavage and FDR < 0.05
JHAGPL_229875	DNA replication and repair protein RecF	-3.31539	0.0156786	0.0367638	increase expression in C13Gavage and FDR < 0.05
JHAGPL_38125	ATP-binding protein	2.35896	0.015679	0.0367638	increase expression in C13_Cj_gavage and FDR < 0.05
JHAGPL_170370	PTS sugar transporter subunit IIB	4.17363	0.0156879	0.0367787	increase expression in C13_Cj_gavage and FDR < 0.05
JHAGPL_82820	yersiniabactin biosynthesis oxidoreductase YbtU	4.18215	0.0156884	0.0367787	increase expression in C13_Cj_gavage and FDR < 0.05
JHAGPL_134190	peptidylprolyl isomerase	-2.05533	0.0156936	0.0367787	increase expression in C13Gavage and FDR < 0.05
JHAGPL_27975	SAM-dependent methyltransferase	2.26681	0.0156945	0.0367787	increase expression in C13_Cj_gavage and FDR < 0.05
JHAGPL_226405	phosphomethylpyrimidine synthase ThiC	-3.10892	0.0156954	0.0367787	increase expression in C13Gavage and FDR < 0.05
JHAGPL_122685	putative mucin/carbohydrate-binding domain-containing protein	4.54823	0.0156973	0.0367787	increase expression in C13_Cj_gavage and FDR < 0.05
JHAGPL_169035	DUF378 domain-containing protein	4.54823	0.0156973	0.0367787	increase expression in C13_Cj_gavage and FDR < 0.05
JHAGPL_17190	T9SS type A sorting domain-containing protein	4.54823	0.0156973	0.0367787	increase expression in C13_Cj_gavage and FDR < 0.05
JHAGPL_37705	hypothetical protein	4.54823	0.0156973	0.0367787	increase expression in C13_Cj_gavage and FDR < 0.05
JHAGPL_76595	protein YghO	4.54823	0.0156973	0.0367787	increase expression in C13_Cj_gavage and FDR < 0.05
JHAGPL_93885	GntR family transcriptional regulator	4.54823	0.0156973	0.0367787	increase expression in C13_Cj_gavage and FDR < 0.05
JHAGPL_80740	fatty acid oxidation complex subunit alpha FadJ	2.42567	0.0156992	0.036779	increase expression in C13_Cj_gavage and FDR < 0.05
JHAGPL_86505	glutathione-specific gamma-glutamylcyclotransferase	2.40775	0.0156997	0.036779	increase expression in C13_Cj_gavage and FDR < 0.05
JHAGPL_06650	transcriptional regulator	2.24957	0.0157027	0.0367836	increase expression in C13_Cj_gavage and FDR < 0.05
JHAGPL_142535	putative transporter	-2.75254	0.0157125	0.036804	increase expression in C13Gavage and FDR < 0.05
JHAGPL_58800	hypothetical protein	2.6525	0.0157242	0.0368289	increase expression in C13_Cj_gavage and FDR < 0.05
JHAGPL_129825	hypothetical protein	-3.34261	0.0157471	0.0368799	increase expression in C13Gavage and FDR < 0.05
JHAGPL_42780	anaerobic ribonucleoside-triphosphate reductase	-4.48416	0.0157494	0.0368827	increase expression in C13Gavage and FDR < 0.05
JHAGPL_232615	IS110 family transposase	-3.17259	0.015752	0.0368863	increase expression in C13Gavage and FDR < 0.05
JHAGPL_132020	chromate transporter	-2.60456	0.0157547	0.0368901	increase expression in C13Gavage and FDR < 0.05
JHAGPL_07055	DNA adenine methylase	3.97482	0.0157809	0.0369488	increase expression in C13_Cj_gavage and FDR < 0.05
JHAGPL_141800	3-deoxy-8-phosphooctulonate synthase	-2.28157	0.0157851	0.0369562	increase expression in C13Gavage and FDR < 0.05
JHAGPL_173420	folate family ECF transporter S component	-2.55183	0.0157877	0.0369597	increase expression in C13Gavage and FDR < 0.05
JHAGPL_03435	glycosyltransferase family 2 protein	2.66211	0.0158042	0.0369956	increase expression in C13_Cj_gavage and FDR < 0.05
JHAGPL_170270	ABC transporter permease	-3.02541	0.015818	0.0370183	increase expression in C13Gavage and FDR < 0.05
JHAGPL_01430	K(+)-transporting ATPase subunit F	-4.21232	0.0158204	0.0370183	increase expression in C13Gavage and FDR < 0.05
JHAGPL_140500	hypothetical protein	-4.21232	0.0158204	0.0370183	increase expression in C13Gavage and FDR < 0.05
JHAGPL_178360	Tyr recombinase domain-containing protein	-4.21232	0.0158204	0.0370183	increase expression in C13Gavage and FDR < 0.05
JHAGPL_218345	hypothetical protein	-4.21232	0.0158204	0.0370183	increase expression in C13Gavage and FDR < 0.05
JHAGPL_234045	DUF4434 domain-containing protein	-4.21232	0.0158204	0.0370183	increase expression in C13Gavage and FDR < 0.05
JHAGPL_56730	hypothetical protein	3.13014	0.0158242	0.0370246	increase expression in C13_Cj_gavage and FDR < 0.05
JHAGPL_181465	phosphodiesterase	-2.18034	0.0158297	0.0370323	increase expression in C13Gavage and FDR < 0.05
JHAGPL_175615	metallophosphoesterase	-2.20131	0.0158297	0.0370323	increase expression in C13Gavage and FDR < 0.05
JHAGPL_241835	hypothetical protein	-2.55174	0.0158313	0.0370334	increase expression in C13Gavage and FDR < 0.05
JHAGPL_80850	tRNA pseudouridine(38-40) synthase TruA	2.49139	0.0158352	0.0370389	increase expression in C13_Cj_gavage and FDR < 0.05
JHAGPL_27525	helix-turn-helix transcriptional regulator	2.55825	0.0158365	0.0370389	increase expression in C13_Cj_gavage and FDR < 0.05
JHAGPL_26740	DUF6198 domain-containing protein	3.21275	0.0158371	0.0370389	increase expression in C13_Cj_gavage and FDR < 0.05
JHAGPL_05115	ABC transporter permease subunit	2.63794	0.015838	0.0370389	increase expression in C13_Cj_gavage and FDR < 0.05
JHAGPL_70510	Sel1 family TPR-like repeat protein YjcO	2.28018	0.0158444	0.0370513	increase expression in C13_Cj_gavage and FDR < 0.05
JHAGPL_173845	site-2 protease family protein	-3.53178	0.0158474	0.0370556	increase expression in C13Gavage and FDR < 0.05
JHAGPL_173960	lysozyme family protein	-3.9512	0.0158495	0.0370561	increase expression in C13Gavage and FDR < 0.05
JHAGPL_81835	two-component regulatory system sensor histidine kinase BtsS	2.21796	0.0158498	0.0370561	increase expression in C13_Cj_gavage and FDR < 0.05
JHAGPL_245210	FKBP-type peptidyl-prolyl cis-trans isomerase	-2.96775	0.0158636	0.0370857	increase expression in C13Gavage and FDR < 0.05
JHAGPL_240115	C1 family peptidase	-2.29212	0.0158658	0.0370884	increase expression in C13Gavage and FDR < 0.05
JHAGPL_16980	3-deoxy-8-phosphooctulonate synthase	2.35404	0.0158671	0.0370888	increase expression in C13_Cj_gavage and FDR < 0.05
JHAGPL_85920	murein tripeptide ABC transporter substrate-binding protein MppA	2.41018	0.0159018	0.0371675	increase expression in C13_Cj_gavage and FDR < 0.05
JHAGPL_82775	AMP nucleosidase	2.36877	0.0159055	0.0371735	increase expression in C13_Cj_gavage and FDR < 0.05
JHAGPL_212620	diol dehydratase reactivase subunit alpha	-2.93284	0.015907	0.0371738	increase expression in C13Gavage and FDR < 0.05
JHAGPL_81435	quinol dehydrogenase ferredoxin subunit NapH	2.37358	0.0159079	0.0371738	increase expression in C13_Cj_gavage and FDR < 0.05
JHAGPL_234630	lipoyl(octanoyl) transferase LipB	-3.25045	0.0159138	0.0371851	increase expression in C13Gavage and FDR < 0.05
JHAGPL_88495	tRNA uridine 5-oxyacetic acid(34) methyltransferase CmoM	2.20697	0.0159158	0.0371872	increase expression in C13_Cj_gavage and FDR < 0.05
JHAGPL_89615	quinolinate synthase NadA	2.81857	0.0159172	0.0371879	increase expression in C13_Cj_gavage and FDR < 0.05
JHAGPL_220380	ABC transporter ATP-binding protein	-2.4798	0.0159186	0.0371885	increase expression in C13Gavage and FDR < 0.05
JHAGPL_110475	helix-turn-helix transcriptional regulator	-3.29089	0.0159242	0.0371991	increase expression in C13Gavage and FDR < 0.05
JHAGPL_124190	PTS cellobiose transporter subunit IIC	-2.99467	0.0159265	0.037202	increase expression in C13Gavage and FDR < 0.05
JHAGPL_197505	hypothetical protein	-2.85939	0.0159291	0.0372054	increase expression in C13Gavage and FDR < 0.05
JHAGPL_239090	nitronate monooxygenase	-2.67979	0.0159347	0.037216	increase expression in C13Gavage and FDR < 0.05
JHAGPL_67165	tRNA (adenosine(37)-N6)-threonylcarbamoyltransferase complex dimerization subunit type 1 TsaB	4.1038	0.015939	0.0372235	increase expression in C13_Cj_gavage and FDR < 0.05
JHAGPL_216810	isoprenyl transferase	-2.31228	0.0159419	0.0372276	increase expression in C13Gavage and FDR < 0.05
JHAGPL_60845	hypothetical protein	3.57694	0.0159456	0.0372337	increase expression in C13_Cj_gavage and FDR < 0.05
JHAGPL_70765	tRNA dihydrouridine(20/20a) synthase DusA	2.56757	0.0159502	0.037241	increase expression in C13_Cj_gavage and FDR < 0.05
JHAGPL_62915	hypothetical protein	4.30317	0.0159509	0.037241	increase expression in C13_Cj_gavage and FDR < 0.05
JHAGPL_81385	bifunctional DNA-binding transcriptional regulator/O6-methylguanine-DNA methyltransferase Ada	2.23116	0.0159538	0.037243	increase expression in C13_Cj_gavage and FDR < 0.05
JHAGPL_84935	voltage-gated ClC-type chloride channel ClcB	2.40978	0.015954	0.037243	increase expression in C13_Cj_gavage and FDR < 0.05
JHAGPL_247260	ATP-binding protein	-3.0917	0.0159603	0.037255	increase expression in C13Gavage and FDR < 0.05
JHAGPL_69075	LPS export ABC transporter permease LptF	2.07233	0.0159752	0.0372873	increase expression in C13_Cj_gavage and FDR < 0.05
JHAGPL_194720	tRNA (guanosine(37)-N1)-methyltransferase TrmD	-2.09539	0.0159859	0.0373097	increase expression in C13Gavage and FDR < 0.05
JHAGPL_68250	transcription-repair coupling factor	2.64515	0.015991	0.0373189	increase expression in C13_Cj_gavage and FDR < 0.05
JHAGPL_61865	CoA pyrophosphatase	2.97898	0.0160008	0.0373393	increase expression in C13_Cj_gavage and FDR < 0.05
JHAGPL_199035	TolC family protein	3.25729	0.0160079	0.0373532	increase expression in C13_Cj_gavage and FDR < 0.05
JHAGPL_74245	glycogen debranching protein GlgX	2.10357	0.0160122	0.037357	increase expression in C13_Cj_gavage and FDR < 0.05
JHAGPL_93995	double-cubane-cluster-containing anaerobic reductase	2.293	0.0160126	0.037357	increase expression in C13_Cj_gavage and FDR < 0.05
JHAGPL_19595	class I SAM-dependent methyltransferase	2.69377	0.0160129	0.037357	increase expression in C13_Cj_gavage and FDR < 0.05
JHAGPL_135280	sigma-54 dependent transcriptional regulator	-3.02475	0.0160161	0.0373612	increase expression in C13Gavage and FDR < 0.05
JHAGPL_85710	glucan biosynthesis protein OpgD	2.42994	0.0160169	0.0373612	increase expression in C13_Cj_gavage and FDR < 0.05
JHAGPL_10145	Maf family protein	2.4441	0.0160202	0.0373665	increase expression in C13_Cj_gavage and FDR < 0.05
JHAGPL_08770	2%2C3-bisphosphoglycerate-independent phosphoglycerate mutase	2.39378	0.0160213	0.0373665	increase expression in C13_Cj_gavage and FDR < 0.05
JHAGPL_04790	hypothetical protein	4.06059	0.0160321	0.0373891	increase expression in C13_Cj_gavage and FDR < 0.05
JHAGPL_05475	cytochrome c biogenesis protein CcsA	3.81038	0.0160413	0.037404	increase expression in C13_Cj_gavage and FDR < 0.05
JHAGPL_160920	YlxR family protein	4.52205	0.0160441	0.037404	increase expression in C13_Cj_gavage and FDR < 0.05
JHAGPL_54360	6%2C7-dimethyl-8-ribityllumazine synthase	4.52205	0.0160441	0.037404	increase expression in C13_Cj_gavage and FDR < 0.05
JHAGPL_67745	MerR family transcriptional regulator	4.52205	0.0160441	0.037404	increase expression in C13_Cj_gavage and FDR < 0.05
JHAGPL_82955	lipoprotein	4.52205	0.0160441	0.037404	increase expression in C13_Cj_gavage and FDR < 0.05
JHAGPL_180990	MurR/RpiR family transcriptional regulator	-2.3825	0.0160471	0.0374085	increase expression in C13Gavage and FDR < 0.05
JHAGPL_246590	DUF3108 domain-containing protein	-2.61169	0.0160564	0.0374276	increase expression in C13Gavage and FDR < 0.05
JHAGPL_69550	FtsH protease activity modulator HflK	2.21016	0.0160612	0.0374336	increase expression in C13_Cj_gavage and FDR < 0.05
JHAGPL_01070	prolipoprotein diacylglyceryl transferase	2.7074	0.0160622	0.0374336	increase expression in C13_Cj_gavage and FDR < 0.05
JHAGPL_117250	NAD(P)/FAD-dependent oxidoreductase	-2.50782	0.0160623	0.0374336	increase expression in C13Gavage and FDR < 0.05
JHAGPL_206380	HlyD family efflux transporter periplasmic adaptor subunit	-2.44301	0.0160674	0.0374428	increase expression in C13Gavage and FDR < 0.05
JHAGPL_185345	beta-Ala-His dipeptidase	-2.15449	0.016076	0.0374604	increase expression in C13Gavage and FDR < 0.05
JHAGPL_37590	DUF3127 domain-containing protein	2.28898	0.0160818	0.0374704	increase expression in C13_Cj_gavage and FDR < 0.05
JHAGPL_113400	GNAT family N-acetyltransferase	4.38144	0.016084	0.0374704	increase expression in C13_Cj_gavage and FDR < 0.05
JHAGPL_86945	phage tail protein	4.38144	0.016084	0.0374704	increase expression in C13_Cj_gavage and FDR < 0.05
JHAGPL_68055	DNA gyrase subunit A	2.45578	0.0160848	0.0374704	increase expression in C13_Cj_gavage and FDR < 0.05
JHAGPL_72320	TDP-N-acetylfucosamine:lipid II N-acetylfucosaminyltransferase	2.38543	0.0160897	0.0374792	increase expression in C13_Cj_gavage and FDR < 0.05
JHAGPL_243125	glycine cleavage system protein GcvH	-2.25983	0.0160991	0.0374985	increase expression in C13Gavage and FDR < 0.05
JHAGPL_217175	DNA topoisomerase	-2.51603	0.0161046	0.0375075	increase expression in C13Gavage and FDR < 0.05
JHAGPL_183025	energy-coupling factor transporter transmembrane component T	-2.92123	0.0161051	0.0375075	increase expression in C13Gavage and FDR < 0.05
JHAGPL_143000	DedA family protein	-2.67225	0.0161075	0.0375104	increase expression in C13Gavage and FDR < 0.05
JHAGPL_67115	ABC-F family ATP-binding cassette domain-containing protein	3.52524	0.0161095	0.0375124	increase expression in C13_Cj_gavage and FDR < 0.05
JHAGPL_192155	alanine dehydrogenase	-2.31237	0.0161117	0.0375151	increase expression in C13Gavage and FDR < 0.05
JHAGPL_206065	quinolinate synthase NadA	-2.19838	0.0161216	0.0375354	increase expression in C13Gavage and FDR < 0.05
JHAGPL_01175	UDP-glucose 4-epimerase GalE	2.35113	0.0161398	0.0375753	increase expression in C13_Cj_gavage and FDR < 0.05
JHAGPL_87075	hypothetical protein	2.20908	0.0161425	0.0375789	increase expression in C13_Cj_gavage and FDR < 0.05
JHAGPL_22225	methionyl-tRNA formyltransferase	2.4551	0.016153	0.0376008	increase expression in C13_Cj_gavage and FDR < 0.05
JHAGPL_129205	orotidine-5'-phosphate decarboxylase	-2.51944	0.0161563	0.037606	increase expression in C13Gavage and FDR < 0.05
JHAGPL_47150	glycogen synthase GlgA	-4.77166	0.0161648	0.037623	increase expression in C13Gavage and FDR < 0.05
JHAGPL_49095	PTS transporter subunit IIBC	-4.8405	0.0161709	0.0376347	increase expression in C13Gavage and FDR < 0.05
JHAGPL_219725	trypsin-like peptidase domain-containing protein	-3.07121	0.0161831	0.0376604	increase expression in C13Gavage and FDR < 0.05
JHAGPL_60980	sodium ion-translocating decarboxylase subunit beta	2.97955	0.0161865	0.0376657	increase expression in C13_Cj_gavage and FDR < 0.05
JHAGPL_30420	ATP-binding protein	2.29402	0.0161879	0.0376663	increase expression in C13_Cj_gavage and FDR < 0.05
JHAGPL_39035	DsbA family protein	3.45213	0.0162031	0.0376974	increase expression in C13_Cj_gavage and FDR < 0.05
JHAGPL_07700	AIR carboxylase family protein	2.86135	0.0162034	0.0376974	increase expression in C13_Cj_gavage and FDR < 0.05
JHAGPL_88265	Ni/Fe-hydrogenase b-type cytochrome subunit	2.5488	0.0162132	0.0377174	increase expression in C13_Cj_gavage and FDR < 0.05
JHAGPL_58865	cysteine desulfurase NifS	3.27033	0.0162149	0.0377187	increase expression in C13_Cj_gavage and FDR < 0.05
JHAGPL_169445	CapA family protein	-2.48002	0.0162314	0.0377545	increase expression in C13Gavage and FDR < 0.05
JHAGPL_198070	RagB/SusD family nutrient uptake outer membrane protein	-2.22524	0.0162327	0.0377551	increase expression in C13Gavage and FDR < 0.05
JHAGPL_31170	BF3164 family lipoprotein	-2.40847	0.0162346	0.0377569	increase expression in C13Gavage and FDR < 0.05
JHAGPL_34170	quinolinate synthase NadA	2.26215	0.016239	0.0377645	increase expression in C13_Cj_gavage and FDR < 0.05
JHAGPL_225725	argininosuccinate synthase	-3.5231	0.0162537	0.037796	increase expression in C13Gavage and FDR < 0.05
JHAGPL_184590	16S rRNA (cytosine(1402)-N(4))-methyltransferase RsmH	-2.15911	0.0162549	0.0377963	increase expression in C13Gavage and FDR < 0.05
JHAGPL_210750	GatB/YqeY domain-containing protein	-3.18383	0.0162584	0.0378017	increase expression in C13Gavage and FDR < 0.05
JHAGPL_198950	Crp/Fnr family transcriptional regulator	-3.45486	0.0162678	0.0378211	increase expression in C13Gavage and FDR < 0.05
JHAGPL_209440	ribonuclease Y	-2.4469	0.0162696	0.0378226	increase expression in C13Gavage and FDR < 0.05
JHAGPL_129945	Cys-tRNA(Pro) deacylase	-2.20441	0.016272	0.0378255	increase expression in C13Gavage and FDR < 0.05
JHAGPL_73430	3-dehydro-L-gulonate 2-dehydrogenase	3.04818	0.0162773	0.0378353	increase expression in C13_Cj_gavage and FDR < 0.05
JHAGPL_211445	class I SAM-dependent methyltransferase	-2.44492	0.0162843	0.037849	increase expression in C13Gavage and FDR < 0.05
JHAGPL_187805	ATP-dependent Clp protease ATP-binding subunit ClpX	-2.1688	0.016286	0.0378503	increase expression in C13Gavage and FDR < 0.05
JHAGPL_59775	hypothetical protein	2.64157	0.0162956	0.0378701	increase expression in C13_Cj_gavage and FDR < 0.05
JHAGPL_227920	POTRA domain-containing protein	-2.17444	0.016298	0.037873	increase expression in C13Gavage and FDR < 0.05
JHAGPL_10875	diaminopimelate decarboxylase	3.07806	0.01632	0.0379192	increase expression in C13_Cj_gavage and FDR < 0.05
JHAGPL_186180	S41 family peptidase	-2.2458	0.0163201	0.0379192	increase expression in C13Gavage and FDR < 0.05
JHAGPL_235640	BatD family protein	-2.96042	0.0163286	0.0379362	increase expression in C13Gavage and FDR < 0.05
JHAGPL_135405	tRNA (adenosine(37)-N6)-threonylcarbamoyltransferase complex transferase subunit TsaD	-2.32238	0.0163363	0.0379514	increase expression in C13Gavage and FDR < 0.05
JHAGPL_88365	bifunctional 3-hydroxydecanoyl-ACP dehydratase/trans-2-decenoyl-ACP isomerase	2.68755	0.0163462	0.0379696	increase expression in C13_Cj_gavage and FDR < 0.05
JHAGPL_231010	Knr4/Smi1-like domain-containing protein	-2.58381	0.0163463	0.0379696	increase expression in C13Gavage and FDR < 0.05
JHAGPL_95285	ATP synthase F0 subunit C	-3.76117	0.0163486	0.0379722	increase expression in C13Gavage and FDR < 0.05
JHAGPL_214305	pantetheine-phosphate adenylyltransferase	-2.75538	0.0163664	0.038011	increase expression in C13Gavage and FDR < 0.05
JHAGPL_65640	trigger factor	2.43146	0.0163698	0.0380162	increase expression in C13_Cj_gavage and FDR < 0.05
JHAGPL_223525	DNA translocase FtsK	-2.25221	0.0163821	0.0380408	increase expression in C13Gavage and FDR < 0.05
JHAGPL_207705	CooT family nickel-binding protein	-3.46013	0.0163826	0.0380408	increase expression in C13Gavage and FDR < 0.05
JHAGPL_236205	alpha amylase C-terminal domain-containing protein	-2.33926	0.0163866	0.0380475	increase expression in C13Gavage and FDR < 0.05
JHAGPL_206625	sodium-dependent transporter	-2.32429	0.0163935	0.0380567	increase expression in C13Gavage and FDR < 0.05
JHAGPL_72520	ribose ABC transporter ATP-binding protein RbsA	2.03076	0.0163936	0.0380567	increase expression in C13_Cj_gavage and FDR < 0.05
JHAGPL_231210	BT4734/BF3469 family protein	-2.44466	0.016394	0.0380567	increase expression in C13Gavage and FDR < 0.05
JHAGPL_34820	VTT domain-containing protein	2.54565	0.0163964	0.0380596	increase expression in C13_Cj_gavage and FDR < 0.05
JHAGPL_240385	AAA family ATPase	-2.31314	0.0164184	0.038108	increase expression in C13Gavage and FDR < 0.05
JHAGPL_86540	peptide chain release factor N(5)-glutamine methyltransferase	2.49557	0.016434	0.0381418	increase expression in C13_Cj_gavage and FDR < 0.05
JHAGPL_229115	phosphatidate cytidylyltransferase	-3.34279	0.0164356	0.0381427	increase expression in C13Gavage and FDR < 0.05
JHAGPL_171645	HAMP domain-containing sensor histidine kinase	-3.01675	0.0164376	0.0381447	increase expression in C13Gavage and FDR < 0.05
JHAGPL_32825	YifB family Mg chelatase-like AAA ATPase	2.42881	0.0164415	0.0381447	increase expression in C13_Cj_gavage and FDR < 0.05
JHAGPL_169910	aspartate aminotransferase family protein	-2.25338	0.0164541	0.0381447	increase expression in C13Gavage and FDR < 0.05
JHAGPL_107680	DUF4340 domain-containing protein	-4.18324	0.0164579	0.0381447	increase expression in C13Gavage and FDR < 0.05
JHAGPL_110890	cytochrome B5	-4.18324	0.0164579	0.0381447	increase expression in C13Gavage and FDR < 0.05
JHAGPL_112820	fluoride efflux transporter CrcB	-4.18324	0.0164579	0.0381447	increase expression in C13Gavage and FDR < 0.05
JHAGPL_119945	glycosyltransferase family 4 protein	-4.18324	0.0164579	0.0381447	increase expression in C13Gavage and FDR < 0.05
JHAGPL_134420	site-specific integrase	-4.18324	0.0164579	0.0381447	increase expression in C13Gavage and FDR < 0.05
JHAGPL_13830	ABC transporter permease	-4.18324	0.0164579	0.0381447	increase expression in C13Gavage and FDR < 0.05
JHAGPL_174320	helix-turn-helix transcriptional regulator	-4.18324	0.0164579	0.0381447	increase expression in C13Gavage and FDR < 0.05
JHAGPL_179355	C-GCAxxG-C-C family protein	-4.18324	0.0164579	0.0381447	increase expression in C13Gavage and FDR < 0.05
JHAGPL_180270	MGMT family protein	-4.18324	0.0164579	0.0381447	increase expression in C13Gavage and FDR < 0.05
JHAGPL_193810	glycosyltransferase	-4.18324	0.0164579	0.0381447	increase expression in C13Gavage and FDR < 0.05
JHAGPL_216255	hypothetical protein	-4.18324	0.0164579	0.0381447	increase expression in C13Gavage and FDR < 0.05
JHAGPL_222495	antirestriction protein ArdA	-4.18324	0.0164579	0.0381447	increase expression in C13Gavage and FDR < 0.05
JHAGPL_224590	sugar ABC transporter ATP-binding protein	-4.18324	0.0164579	0.0381447	increase expression in C13Gavage and FDR < 0.05
JHAGPL_233130	sugar phosphate isomerase/epimerase family protein	-4.18324	0.0164579	0.0381447	increase expression in C13Gavage and FDR < 0.05
JHAGPL_235465	RagB/SusD family nutrient uptake outer membrane protein	-4.18324	0.0164579	0.0381447	increase expression in C13Gavage and FDR < 0.05
JHAGPL_237660	cation diffusion facilitator family transporter	-4.18324	0.0164579	0.0381447	increase expression in C13Gavage and FDR < 0.05
JHAGPL_89270	phosphoethanolamine transferase	2.77846	0.0164648	0.0381581	increase expression in C13_Cj_gavage and FDR < 0.05
JHAGPL_59370	DNA polymerase III subunit delta	3.05524	0.0164707	0.0381665	increase expression in C13_Cj_gavage and FDR < 0.05
JHAGPL_113505	phosphoglycerate dehydrogenase	-2.88007	0.0164718	0.0381665	increase expression in C13Gavage and FDR < 0.05
JHAGPL_177950	calcium/sodium antiporter	-2.85858	0.0164718	0.0381665	increase expression in C13Gavage and FDR < 0.05
JHAGPL_68675	50S ribosomal protein L22	2.7197	0.0164796	0.0381818	increase expression in C13_Cj_gavage and FDR < 0.05
JHAGPL_07720	Minf_1886 family protein	2.37428	0.0164827	0.0381864	increase expression in C13_Cj_gavage and FDR < 0.05
JHAGPL_24320	HAMP domain-containing sensor histidine kinase	2.18726	0.0164909	0.0382002	increase expression in C13_Cj_gavage and FDR < 0.05
JHAGPL_08030	hypothetical protein	2.71048	0.016491	0.0382002	increase expression in C13_Cj_gavage and FDR < 0.05
JHAGPL_196625	cold shock domain-containing protein	-2.2813	0.0165013	0.0382216	increase expression in C13Gavage and FDR < 0.05
JHAGPL_207750	corrinoid activation/regeneration protein AcsV	-2.6465	0.0165024	0.0382216	increase expression in C13Gavage and FDR < 0.05
JHAGPL_129405	PTS transporter subunit IIC	-2.39221	0.0165074	0.0382306	increase expression in C13Gavage and FDR < 0.05
JHAGPL_66280	tetratricopeptide repeat protein	2.97765	0.016516	0.0382477	increase expression in C13_Cj_gavage and FDR < 0.05
JHAGPL_39980	alpha/beta hydrolase	2.24509	0.0165195	0.0382533	increase expression in C13_Cj_gavage and FDR < 0.05
JHAGPL_191940	DUF3810 domain-containing protein	-2.53825	0.0165241	0.0382613	increase expression in C13Gavage and FDR < 0.05
JHAGPL_180490	P1 family peptidase	-2.10129	0.0165356	0.0382852	increase expression in C13Gavage and FDR < 0.05
JHAGPL_68695	30S ribosomal protein S17	2.81646	0.0165375	0.0382871	increase expression in C13_Cj_gavage and FDR < 0.05
JHAGPL_05130	hypothetical protein	2.59803	0.0165387	0.0382871	increase expression in C13_Cj_gavage and FDR < 0.05
JHAGPL_77025	beta-ketoacyl synthase chain length factor	2.28935	0.0165414	0.0382888	increase expression in C13_Cj_gavage and FDR < 0.05
JHAGPL_77270	Transposase	2.23979	0.0165426	0.0382888	increase expression in C13_Cj_gavage and FDR < 0.05
JHAGPL_223615	threonine ammonia-lyase	-2.47906	0.0165428	0.0382888	increase expression in C13Gavage and FDR < 0.05
JHAGPL_82065	multidrug efflux RND transporter permease subunit MdtB	2.24159	0.0165444	0.0382899	increase expression in C13_Cj_gavage and FDR < 0.05
JHAGPL_34110	hypothetical protein	3.22884	0.0165462	0.0382912	increase expression in C13_Cj_gavage and FDR < 0.05
JHAGPL_137400	FKBP-type peptidyl-prolyl cis-trans isomerase	-2.25105	0.0165479	0.0382912	increase expression in C13Gavage and FDR < 0.05
JHAGPL_221140	YjdF family protein	-2.41558	0.0165484	0.0382912	increase expression in C13Gavage and FDR < 0.05
JHAGPL_56915	hypothetical protein	3.94486	0.0165599	0.0383151	increase expression in C13_Cj_gavage and FDR < 0.05
JHAGPL_143580	ATP-dependent 6-phosphofructokinase	-2.79184	0.0165648	0.038324	increase expression in C13Gavage and FDR < 0.05
JHAGPL_226710	tRNA (adenosine(37)-N6)-threonylcarbamoyltransferase complex ATPase subunit type 1 TsaE	-2.36484	0.0165661	0.0383243	increase expression in C13Gavage and FDR < 0.05
JHAGPL_199295	TolC family protein	-3.10635	0.0165765	0.0383457	increase expression in C13Gavage and FDR < 0.05
JHAGPL_57585	substrate-binding domain-containing protein	3.7252	0.0165778	0.0383462	increase expression in C13_Cj_gavage and FDR < 0.05
JHAGPL_180975	anaerobic ribonucleoside-triphosphate reductase	-2.69499	0.0165938	0.0383803	increase expression in C13Gavage and FDR < 0.05
JHAGPL_179760	beta-galactosidase family protein	3.10654	0.0165949	0.0383803	increase expression in C13_Cj_gavage and FDR < 0.05
JHAGPL_230805	conjugative transposon protein TraJ	-3.27048	0.016635	0.0384184	increase expression in C13Gavage and FDR < 0.05
JHAGPL_03620	polysaccharide deacetylase family protein	2.18571	0.0166415	0.0384184	increase expression in C13_Cj_gavage and FDR < 0.05
JHAGPL_03025	hypothetical protein	2.73797	0.0166427	0.0384184	increase expression in C13_Cj_gavage and FDR < 0.05
JHAGPL_81775	SDR family oxidoreductase	2.23473	0.0166471	0.0384184	increase expression in C13_Cj_gavage and FDR < 0.05
JHAGPL_207695	aldo/keto reductase	-2.22237	0.0166532	0.0384184	increase expression in C13Gavage and FDR < 0.05
JHAGPL_203290	prolyl oligopeptidase family serine peptidase	-2.50877	0.016659	0.0384184	increase expression in C13Gavage and FDR < 0.05
JHAGPL_00335	hypothetical protein	-4.15932	0.0166649	0.0384184	increase expression in C13Gavage and FDR < 0.05
JHAGPL_103810	arginine repressor	-4.15932	0.0166649	0.0384184	increase expression in C13Gavage and FDR < 0.05
JHAGPL_105305	3-isopropylmalate dehydratase large subunit	-4.15932	0.0166649	0.0384184	increase expression in C13Gavage and FDR < 0.05
JHAGPL_124650	23S rRNA (pseudouridine(1915)-N(3))-methyltransferase RlmH	-4.15932	0.0166649	0.0384184	increase expression in C13Gavage and FDR < 0.05
JHAGPL_134695	MFS transporter	-4.15932	0.0166649	0.0384184	increase expression in C13Gavage and FDR < 0.05
JHAGPL_138150	Polygalacturonase	-4.15932	0.0166649	0.0384184	increase expression in C13Gavage and FDR < 0.05
JHAGPL_14560	hypothetical protein	-4.15932	0.0166649	0.0384184	increase expression in C13Gavage and FDR < 0.05
JHAGPL_149335	molecular chaperone DnaJ	-4.15932	0.0166649	0.0384184	increase expression in C13Gavage and FDR < 0.05
JHAGPL_169280	hypothetical protein	-4.15932	0.0166649	0.0384184	increase expression in C13Gavage and FDR < 0.05
JHAGPL_176575	PD-(D/E)XK nuclease family transposase	-4.15932	0.0166649	0.0384184	increase expression in C13Gavage and FDR < 0.05
JHAGPL_185295	ABC transporter ATP-binding protein	-4.15932	0.0166649	0.0384184	increase expression in C13Gavage and FDR < 0.05
JHAGPL_213625	ParB/RepB/Spo0J family partition protein	-4.15932	0.0166649	0.0384184	increase expression in C13Gavage and FDR < 0.05
JHAGPL_215440	DUF3991 domain-containing protein	-4.15932	0.0166649	0.0384184	increase expression in C13Gavage and FDR < 0.05
JHAGPL_216280	nitric oxide reductase activation protein NorD	-4.15932	0.0166649	0.0384184	increase expression in C13Gavage and FDR < 0.05
JHAGPL_218170	ABC transporter substrate-binding protein	-4.15932	0.0166649	0.0384184	increase expression in C13Gavage and FDR < 0.05
JHAGPL_22340	DUF4469 domain-containing protein	-4.15932	0.0166649	0.0384184	increase expression in C13Gavage and FDR < 0.05
JHAGPL_229250	hypothetical protein	-4.15932	0.0166649	0.0384184	increase expression in C13Gavage and FDR < 0.05
JHAGPL_229605	PDDEXK nuclease domain-containing protein	-4.15932	0.0166649	0.0384184	increase expression in C13Gavage and FDR < 0.05
JHAGPL_231225	restriction endonuclease subunit S	-4.15932	0.0166649	0.0384184	increase expression in C13Gavage and FDR < 0.05
JHAGPL_231690	hypothetical protein	-4.15932	0.0166649	0.0384184	increase expression in C13Gavage and FDR < 0.05
JHAGPL_239790	endonuclease III	-4.15932	0.0166649	0.0384184	increase expression in C13Gavage and FDR < 0.05
JHAGPL_241455	lysine exporter LysO family protein	-4.15932	0.0166649	0.0384184	increase expression in C13Gavage and FDR < 0.05
JHAGPL_41620	bifunctional UDP-N-acetylglucosamine diphosphorylase/glucosamine-1-phosphate N-acetyltransferase GlmU	-4.15932	0.0166649	0.0384184	increase expression in C13Gavage and FDR < 0.05
JHAGPL_41850	DNA helicase PcrA	-4.15932	0.0166649	0.0384184	increase expression in C13Gavage and FDR < 0.05
JHAGPL_42105	DUF4828 domain-containing protein	-4.15932	0.0166649	0.0384184	increase expression in C13Gavage and FDR < 0.05
JHAGPL_42830	magnesium transporter	-4.15932	0.0166649	0.0384184	increase expression in C13Gavage and FDR < 0.05
JHAGPL_43590	IS1182 family transposase	-4.15932	0.0166649	0.0384184	increase expression in C13Gavage and FDR < 0.05
JHAGPL_44905	1-acyl-sn-glycerol-3-phosphate acyltransferase	-4.15932	0.0166649	0.0384184	increase expression in C13Gavage and FDR < 0.05
JHAGPL_46520	glucose-6-phosphate dehydrogenase	-4.15932	0.0166649	0.0384184	increase expression in C13Gavage and FDR < 0.05
JHAGPL_48575	PfkB family carbohydrate kinase	-4.15932	0.0166649	0.0384184	increase expression in C13Gavage and FDR < 0.05
JHAGPL_48640	macro domain-containing protein	-4.15932	0.0166649	0.0384184	increase expression in C13Gavage and FDR < 0.05
JHAGPL_49205	ABC transporter permease	-4.15932	0.0166649	0.0384184	increase expression in C13Gavage and FDR < 0.05
JHAGPL_49445	MarR family transcriptional regulator	-4.15932	0.0166649	0.0384184	increase expression in C13Gavage and FDR < 0.05
JHAGPL_49720	bacteriocin immunity protein	-4.15932	0.0166649	0.0384184	increase expression in C13Gavage and FDR < 0.05
JHAGPL_51485	acetolactate decarboxylase	-4.15932	0.0166649	0.0384184	increase expression in C13Gavage and FDR < 0.05
JHAGPL_51950	Integrase catalytic domain-containing protein	-4.15932	0.0166649	0.0384184	increase expression in C13Gavage and FDR < 0.05
JHAGPL_52120	HTH domain-containing protein	-4.15932	0.0166649	0.0384184	increase expression in C13Gavage and FDR < 0.05
JHAGPL_77335	hypothetical protein	-4.15932	0.0166649	0.0384184	increase expression in C13Gavage and FDR < 0.05
JHAGPL_84135	arginine N-succinyltransferase	-4.15932	0.0166649	0.0384184	increase expression in C13Gavage and FDR < 0.05
JHAGPL_97990	phosphate ABC transporter ATP-binding protein PstB	-4.15932	0.0166649	0.0384184	increase expression in C13Gavage and FDR < 0.05
JHAGPL_98085	hypothetical protein	-4.15932	0.0166649	0.0384184	increase expression in C13Gavage and FDR < 0.05
JHAGPL_02685	RluA family pseudouridine synthase	3.11832	0.0166723	0.0384329	increase expression in C13_Cj_gavage and FDR < 0.05
JHAGPL_18265	purine nucleoside phosphorylase I%2C inosine and guanosine-specific	3.02825	0.0166739	0.038434	increase expression in C13_Cj_gavage and FDR < 0.05
JHAGPL_197400	glucose-1-phosphate thymidylyltransferase RfbA	-2.17444	0.0166845	0.0384558	increase expression in C13Gavage and FDR < 0.05
JHAGPL_00675	hypothetical protein	2.1686	0.0166878	0.0384607	increase expression in C13_Cj_gavage and FDR < 0.05
JHAGPL_71220	UDP-N-acetylmuramate dehydrogenase	2.11795	0.0166962	0.0384774	increase expression in C13_Cj_gavage and FDR < 0.05
JHAGPL_186550	M28 family peptidase	-2.22283	0.0167289	0.0385501	increase expression in C13Gavage and FDR < 0.05
JHAGPL_213590	endonuclease MutS2	-2.83462	0.016739	0.0385676	increase expression in C13Gavage and FDR < 0.05
JHAGPL_171135	NUDIX domain-containing protein	-3.27035	0.0167391	0.0385676	increase expression in C13Gavage and FDR < 0.05
JHAGPL_31870	DUF4832 domain-containing protein	2.63067	0.0167403	0.0385676	increase expression in C13_Cj_gavage and FDR < 0.05
JHAGPL_30550	DNA polymerase III subunit alpha	2.0739	0.016741	0.0385676	increase expression in C13_Cj_gavage and FDR < 0.05
JHAGPL_90495	class I SAM-dependent methyltransferase	2.45451	0.0167562	0.0385999	increase expression in C13_Cj_gavage and FDR < 0.05
JHAGPL_137245	bifunctional riboflavin kinase/FAD synthetase	-2.13587	0.0167604	0.038607	increase expression in C13Gavage and FDR < 0.05
JHAGPL_234800	TPR repeat-containing protein YrrB	-2.80526	0.0167655	0.0386127	increase expression in C13Gavage and FDR < 0.05
JHAGPL_66565	YebC/PmpR family DNA-binding transcriptional regulator	2.93087	0.0167661	0.0386127	increase expression in C13_Cj_gavage and FDR < 0.05
JHAGPL_57380	nitroreductase family protein	2.91821	0.0167663	0.0386127	increase expression in C13_Cj_gavage and FDR < 0.05
JHAGPL_169640	hypothetical protein	-2.513	0.0167794	0.0386375	increase expression in C13Gavage and FDR < 0.05
JHAGPL_247540	DUF5689 domain-containing protein	-3.14909	0.0167794	0.0386375	increase expression in C13Gavage and FDR < 0.05
JHAGPL_207680	ribosome biogenesis GTPase Der	-2.72405	0.0167825	0.038642	increase expression in C13Gavage and FDR < 0.05
JHAGPL_134480	DNA topoisomerase IV subunit B	-2.52659	0.0167942	0.0386662	increase expression in C13Gavage and FDR < 0.05
JHAGPL_214825	DUF1836 domain-containing protein	-2.35629	0.0168065	0.0386902	increase expression in C13Gavage and FDR < 0.05
JHAGPL_81845	DUF1456 domain-containing protein	2.91248	0.0168072	0.0386902	increase expression in C13_Cj_gavage and FDR < 0.05
JHAGPL_09020	squalene/phytoene synthase family protein	2.4938	0.0168081	0.0386902	increase expression in C13_Cj_gavage and FDR < 0.05
JHAGPL_170450	response regulator transcription factor	-4.05778	0.0168092	0.0386902	increase expression in C13Gavage and FDR < 0.05
JHAGPL_224485	6-phosphofructokinase	-2.47371	0.0168109	0.0386916	increase expression in C13Gavage and FDR < 0.05
JHAGPL_22240	L-threonylcarbamoyladenylate synthase	2.20208	0.0168211	0.0387125	increase expression in C13_Cj_gavage and FDR < 0.05
JHAGPL_54170	3-oxoacyl-ACP reductase FabG	3.74088	0.0168276	0.0387239	increase expression in C13_Cj_gavage and FDR < 0.05
JHAGPL_22705	SLBB domain-containing protein	3.04634	0.0168284	0.0387239	increase expression in C13_Cj_gavage and FDR < 0.05
JHAGPL_68705	50S ribosomal protein L24	2.7415	0.0168397	0.0387474	increase expression in C13_Cj_gavage and FDR < 0.05
JHAGPL_198995	AAA family ATPase	-2.18457	0.0168448	0.0387563	increase expression in C13Gavage and FDR < 0.05
JHAGPL_28365	DNA alkylation repair protein	2.25145	0.0168472	0.0387592	increase expression in C13_Cj_gavage and FDR < 0.05
JHAGPL_129345	glucosamine-6-phosphate deaminase	-2.36837	0.0168566	0.0387783	increase expression in C13Gavage and FDR < 0.05
JHAGPL_144635	sigma-70 family RNA polymerase sigma factor	-2.9434	0.016858	0.0387789	increase expression in C13Gavage and FDR < 0.05
JHAGPL_142450	HAD family hydrolase	-2.93876	0.016861	0.0387817	increase expression in C13Gavage and FDR < 0.05
JHAGPL_55240	ABC transporter permease	2.24446	0.0168616	0.0387817	increase expression in C13_Cj_gavage and FDR < 0.05
JHAGPL_215300	hypothetical protein	-4.11676	0.0168643	0.0387828	increase expression in C13Gavage and FDR < 0.05
JHAGPL_219425	hypothetical protein	-4.11676	0.0168643	0.0387828	increase expression in C13Gavage and FDR < 0.05
JHAGPL_03430	nucleoside-diphosphate kinase	2.67283	0.0168834	0.0388196	increase expression in C13_Cj_gavage and FDR < 0.05
JHAGPL_192360	NfeD family protein	-2.84119	0.0168844	0.0388196	increase expression in C13Gavage and FDR < 0.05
JHAGPL_201970	hypothetical protein	-2.45504	0.0168846	0.0388196	increase expression in C13Gavage and FDR < 0.05
JHAGPL_12490	M23 family metallopeptidase	2.24551	0.0168849	0.0388196	increase expression in C13_Cj_gavage and FDR < 0.05
JHAGPL_170060	cold-shock protein	-2.80788	0.016887	0.0388217	increase expression in C13Gavage and FDR < 0.05
JHAGPL_218340	group II intron reverse transcriptase/maturase	-4.08787	0.0168894	0.0388245	increase expression in C13Gavage and FDR < 0.05
JHAGPL_196305	DUF4435 domain-containing protein	-2.10961	0.0168909	0.0388247	increase expression in C13Gavage and FDR < 0.05
JHAGPL_36070	FtsX-like permease family protein	2.17233	0.0168918	0.0388247	increase expression in C13_Cj_gavage and FDR < 0.05
JHAGPL_140560	D-2-hydroxyacid dehydrogenase	-2.18985	0.0168975	0.0388351	increase expression in C13Gavage and FDR < 0.05
JHAGPL_71435	cystathionine gamma-synthase	2.34491	0.0168995	0.0388363	increase expression in C13_Cj_gavage and FDR < 0.05
JHAGPL_228225	TlpA disulfide reductase family protein	-2.98863	0.0169003	0.0388363	increase expression in C13Gavage and FDR < 0.05
JHAGPL_81480	thiol:disulfide interchange protein DsbE	2.29207	0.0169032	0.0388403	increase expression in C13_Cj_gavage and FDR < 0.05
JHAGPL_10265	phosphoribosyl-AMP cyclohydrolase	2.68448	0.0169184	0.038871	increase expression in C13_Cj_gavage and FDR < 0.05
JHAGPL_237465	outer membrane protein assembly factor BamD	-3.12267	0.0169188	0.038871	increase expression in C13Gavage and FDR < 0.05
JHAGPL_144145	3'-5' exonuclease	-2.26914	0.0169213	0.0388721	increase expression in C13Gavage and FDR < 0.05
JHAGPL_126435	pentapeptide repeat-containing protein	-3.65169	0.0169216	0.0388721	increase expression in C13Gavage and FDR < 0.05
JHAGPL_128345	hypothetical protein	-2.86495	0.0169261	0.0388771	increase expression in C13Gavage and FDR < 0.05
JHAGPL_09210	UDP-3-O-(3-hydroxymyristoyl)glucosamine N-acyltransferase	2.46446	0.0169261	0.0388771	increase expression in C13_Cj_gavage and FDR < 0.05
JHAGPL_238270	glutamine--tRNA ligase/YqeY domain fusion protein	-2.36448	0.016928	0.0388787	increase expression in C13Gavage and FDR < 0.05
JHAGPL_186280	2-C-methyl-D-erythritol 4-phosphate cytidylyltransferase	-2.38334	0.0169307	0.0388823	increase expression in C13Gavage and FDR < 0.05
JHAGPL_34190	helix-hairpin-helix domain-containing protein	4.45943	0.0169341	0.0388848	increase expression in C13_Cj_gavage and FDR < 0.05
JHAGPL_54960	DUF3298 DUF4163 domains-containing protein	4.45943	0.0169341	0.0388848	increase expression in C13_Cj_gavage and FDR < 0.05
JHAGPL_181370	class II fructose-1%2C6-bisphosphate aldolase	-2.04094	0.0169358	0.0388861	increase expression in C13Gavage and FDR < 0.05
JHAGPL_55720	hypothetical protein	4.07939	0.0169389	0.0388907	increase expression in C13_Cj_gavage and FDR < 0.05
JHAGPL_78875	glycerol-3-phosphate responsive antiterminator	2.94801	0.0169432	0.0388978	increase expression in C13_Cj_gavage and FDR < 0.05
JHAGPL_52885	hypothetical protein	4.81676	0.0169478	0.0389059	increase expression in C13_Cj_gavage and FDR < 0.05
JHAGPL_25100	hypothetical protein	3.23966	0.0169531	0.0389154	increase expression in C13_Cj_gavage and FDR < 0.05
JHAGPL_05075	multicopper oxidase domain-containing protein	2.35543	0.0169828	0.038979	increase expression in C13_Cj_gavage and FDR < 0.05
JHAGPL_133005	ion transporter	-3.11187	0.0169832	0.038979	increase expression in C13Gavage and FDR < 0.05
JHAGPL_60810	isoprenyl transferase	3.04113	0.0169855	0.0389818	increase expression in C13_Cj_gavage and FDR < 0.05
JHAGPL_238045	helix-turn-helix domain-containing protein	-2.96734	0.0169954	0.0390018	increase expression in C13Gavage and FDR < 0.05
JHAGPL_72390	DNA helicase Rep	2.69739	0.0169972	0.0390032	increase expression in C13_Cj_gavage and FDR < 0.05
JHAGPL_33870	hypothetical protein	3.22852	0.0170002	0.0390076	increase expression in C13_Cj_gavage and FDR < 0.05
JHAGPL_83485	VOC family protein	2.32155	0.0170047	0.0390151	increase expression in C13_Cj_gavage and FDR < 0.05
JHAGPL_182670	ribonuclease J	-2.22678	0.0170072	0.0390183	increase expression in C13Gavage and FDR < 0.05
JHAGPL_140800	4'-phosphopantetheinyl transferase family protein	-2.67766	0.0170144	0.0390321	increase expression in C13Gavage and FDR < 0.05
JHAGPL_50360	hypothetical protein	-5.53193	0.0170159	0.0390329	increase expression in C13Gavage and FDR < 0.05
JHAGPL_67185	amidohydrolase	3.60695	0.0170195	0.0390335	increase expression in C13_Cj_gavage and FDR < 0.05
JHAGPL_81190	YfaZ family outer membrane protein	2.69802	0.0170196	0.0390335	increase expression in C13_Cj_gavage and FDR < 0.05
JHAGPL_59090	glycine--tRNA ligase subunit alpha	3.45634	0.0170205	0.0390335	increase expression in C13_Cj_gavage and FDR < 0.05
JHAGPL_81140	signal transduction protein PmrD	3.3659	0.0170208	0.0390335	increase expression in C13_Cj_gavage and FDR < 0.05
JHAGPL_141670	ribonuclease Z	-2.68536	0.0170228	0.0390355	increase expression in C13Gavage and FDR < 0.05
JHAGPL_237360	NAD/NADP octopine/nopaline dehydrogenase family protein	-2.64915	0.0170313	0.0390523	increase expression in C13Gavage and FDR < 0.05
JHAGPL_81760	tRNA dihydrouridine(16) synthase DusC	2.6864	0.0170408	0.0390714	increase expression in C13_Cj_gavage and FDR < 0.05
JHAGPL_226705	tRNA (adenosine(37)-N6)-threonylcarbamoyltransferase complex dimerization subunit type 1 TsaB	-2.58239	0.0170511	0.0390924	increase expression in C13Gavage and FDR < 0.05
JHAGPL_04590	hypothetical protein	2.36225	0.0170621	0.039115	increase expression in C13_Cj_gavage and FDR < 0.05
JHAGPL_246830	HSP90 family protein	-2.98296	0.0170655	0.03912	increase expression in C13Gavage and FDR < 0.05
JHAGPL_229940	Hsp70 family protein	-2.79173	0.0170701	0.0391279	increase expression in C13Gavage and FDR < 0.05
JHAGPL_06705	SAM-dependent methyltransferase	2.85058	0.0170719	0.0391286	increase expression in C13_Cj_gavage and FDR < 0.05
JHAGPL_59340	amino acid permease	2.94344	0.0170727	0.0391286	increase expression in C13_Cj_gavage and FDR < 0.05
JHAGPL_174080	alanine dehydrogenase	-2.32935	0.0170751	0.0391291	increase expression in C13Gavage and FDR < 0.05
JHAGPL_56190	nitroreductase family protein	2.7885	0.0170752	0.0391291	increase expression in C13_Cj_gavage and FDR < 0.05
JHAGPL_05150	phosphoribosylamine--glycine ligase	2.33832	0.0170768	0.03913	increase expression in C13_Cj_gavage and FDR < 0.05
JHAGPL_204395	GH92 family glycosyl hydrolase	-3.43105	0.0170897	0.0391547	increase expression in C13Gavage and FDR < 0.05
JHAGPL_228940	S-adenosylmethionine:tRNA ribosyltransferase-isomerase	-3.43925	0.0170899	0.0391547	increase expression in C13Gavage and FDR < 0.05
JHAGPL_88605	dimethyl sulfoxide reductase anchor subunit DmsC	2.07375	0.0170973	0.0391642	increase expression in C13_Cj_gavage and FDR < 0.05
JHAGPL_86305	YciC family protein	2.22285	0.0171041	0.0391642	increase expression in C13_Cj_gavage and FDR < 0.05
JHAGPL_220210	ABC transporter ATP-binding protein	-2.67151	0.0171166	0.0391642	increase expression in C13Gavage and FDR < 0.05
JHAGPL_196750	glycyl radical protein	-2.43466	0.0171186	0.0391642	increase expression in C13Gavage and FDR < 0.05
JHAGPL_26720	aspartate:alanine exchanger family transporter	2.79919	0.0171207	0.0391642	increase expression in C13_Cj_gavage and FDR < 0.05
JHAGPL_00070	L%2CD-transpeptidase	-2.8846	0.017127	0.0391642	increase expression in C13Gavage and FDR < 0.05
JHAGPL_66010	metallophosphoesterase	3.56959	0.0171335	0.0391642	increase expression in C13_Cj_gavage and FDR < 0.05
JHAGPL_101850	DUF6070 domain-containing protein	-4.62609	0.0171428	0.0391642	increase expression in C13Gavage and FDR < 0.05
JHAGPL_107840	helix-turn-helix transcriptional regulator	-4.62609	0.0171428	0.0391642	increase expression in C13Gavage and FDR < 0.05
JHAGPL_115335	PTS sugar transporter subunit IIC	-4.62609	0.0171428	0.0391642	increase expression in C13Gavage and FDR < 0.05
JHAGPL_117180	DeoR/GlpR family DNA-binding transcription regulator	-4.62609	0.0171428	0.0391642	increase expression in C13Gavage and FDR < 0.05
JHAGPL_117360	beta-N-acetylhexosaminidase	-4.62609	0.0171428	0.0391642	increase expression in C13Gavage and FDR < 0.05
JHAGPL_117675	alpha/beta hydrolase	-4.62609	0.0171428	0.0391642	increase expression in C13Gavage and FDR < 0.05
JHAGPL_117830	putative mucin/carbohydrate-binding domain-containing protein	-4.62609	0.0171428	0.0391642	increase expression in C13Gavage and FDR < 0.05
JHAGPL_120080	MurR/RpiR family transcriptional regulator	-4.62609	0.0171428	0.0391642	increase expression in C13Gavage and FDR < 0.05
JHAGPL_123520	Rrf2 family transcriptional regulator	-4.62609	0.0171428	0.0391642	increase expression in C13Gavage and FDR < 0.05
JHAGPL_124455	phenylalanine--tRNA ligase beta subunit-related protein	-4.62609	0.0171428	0.0391642	increase expression in C13Gavage and FDR < 0.05
JHAGPL_145870	class I fructose-bisphosphate aldolase	-4.62609	0.0171428	0.0391642	increase expression in C13Gavage and FDR < 0.05
JHAGPL_148835	HU family DNA-binding protein	-4.62609	0.0171428	0.0391642	increase expression in C13Gavage and FDR < 0.05
JHAGPL_149250	RNA polymerase sigma factor RpoD	-4.62609	0.0171428	0.0391642	increase expression in C13Gavage and FDR < 0.05
JHAGPL_159250	nitroreductase family protein	-4.62609	0.0171428	0.0391642	increase expression in C13Gavage and FDR < 0.05
JHAGPL_173980	flavodoxin	-4.62609	0.0171428	0.0391642	increase expression in C13Gavage and FDR < 0.05
JHAGPL_184830	hypothetical protein	-4.62609	0.0171428	0.0391642	increase expression in C13Gavage and FDR < 0.05
JHAGPL_185380	chromate transporter	-4.62609	0.0171428	0.0391642	increase expression in C13Gavage and FDR < 0.05
JHAGPL_190095	endonuclease/exonuclease/phosphatase family protein	-4.62609	0.0171428	0.0391642	increase expression in C13Gavage and FDR < 0.05
JHAGPL_208640	ROK family protein	-4.62609	0.0171428	0.0391642	increase expression in C13Gavage and FDR < 0.05
JHAGPL_218605	ATP-binding protein	-4.62609	0.0171428	0.0391642	increase expression in C13Gavage and FDR < 0.05
JHAGPL_221060	recombinase family protein	-4.62609	0.0171428	0.0391642	increase expression in C13Gavage and FDR < 0.05
JHAGPL_228580	translation initiation factor	-4.62609	0.0171428	0.0391642	increase expression in C13Gavage and FDR < 0.05
JHAGPL_230135	16S rRNA (uracil(1498)-N(3))-methyltransferase	-4.62609	0.0171428	0.0391642	increase expression in C13Gavage and FDR < 0.05
JHAGPL_232975	tRNA 2-thiouridine(34) synthase MnmA	-4.62609	0.0171428	0.0391642	increase expression in C13Gavage and FDR < 0.05
JHAGPL_235490	threonine/serine exporter family protein	-4.62609	0.0171428	0.0391642	increase expression in C13Gavage and FDR < 0.05
JHAGPL_236880	YdeI/OmpD-associated family protein	-4.62609	0.0171428	0.0391642	increase expression in C13Gavage and FDR < 0.05
JHAGPL_238400	site-specific integrase	-4.62609	0.0171428	0.0391642	increase expression in C13Gavage and FDR < 0.05
JHAGPL_240170	chaperone modulator CbpM	-4.62609	0.0171428	0.0391642	increase expression in C13Gavage and FDR < 0.05
JHAGPL_241045	metallophosphoesterase	-4.62609	0.0171428	0.0391642	increase expression in C13Gavage and FDR < 0.05
JHAGPL_241960	hypothetical protein	-4.62609	0.0171428	0.0391642	increase expression in C13Gavage and FDR < 0.05
JHAGPL_241980	reverse transcriptase domain-containing protein	-4.62609	0.0171428	0.0391642	increase expression in C13Gavage and FDR < 0.05
JHAGPL_244955	Unsaturated rhamnogalacturonyl hydrolase YteR	-4.62609	0.0171428	0.0391642	increase expression in C13Gavage and FDR < 0.05
JHAGPL_64230	LPXTG cell wall anchor domain-containing protein	-4.62609	0.0171428	0.0391642	increase expression in C13Gavage and FDR < 0.05
JHAGPL_97145	DUF4867 domain-containing protein	-4.62609	0.0171428	0.0391642	increase expression in C13Gavage and FDR < 0.05
JHAGPL_99050	amidohydrolase family protein	-4.62609	0.0171428	0.0391642	increase expression in C13Gavage and FDR < 0.05
JHAGPL_54160	SDR family oxidoreductase	2.88778	0.0171442	0.0391647	increase expression in C13_Cj_gavage and FDR < 0.05
JHAGPL_242910	DUF1573 domain-containing protein	-2.16077	0.0171584	0.0391944	increase expression in C13Gavage and FDR < 0.05
JHAGPL_57975	ABC transporter permease	3.92526	0.0171603	0.0391961	increase expression in C13_Cj_gavage and FDR < 0.05
JHAGPL_82140	TerC family protein	2.18568	0.017176	0.0392294	increase expression in C13_Cj_gavage and FDR < 0.05
JHAGPL_25655	Gfo/Idh/MocA family oxidoreductase	2.32793	0.0171865	0.0392491	increase expression in C13_Cj_gavage and FDR < 0.05
JHAGPL_126870	C39 family peptidase	-3.10077	0.017187	0.0392491	increase expression in C13Gavage and FDR < 0.05
JHAGPL_30255	SusC/RagA family TonB-linked outer membrane protein	2.57548	0.0171911	0.0392558	increase expression in C13_Cj_gavage and FDR < 0.05
JHAGPL_86730	YcgL domain-containing protein	3.2564	0.0171964	0.039263	increase expression in C13_Cj_gavage and FDR < 0.05
JHAGPL_83090	DUF808 domain-containing protein	2.29452	0.0171976	0.039263	increase expression in C13_Cj_gavage and FDR < 0.05
JHAGPL_08145	acetyl-CoA carboxylase biotin carboxyl carrier protein subunit	2.66017	0.0171977	0.039263	increase expression in C13_Cj_gavage and FDR < 0.05
JHAGPL_78460	amino-acid N-acetyltransferase	2.56668	0.0172069	0.0392802	increase expression in C13_Cj_gavage and FDR < 0.05
JHAGPL_211870	tRNA uridine-5-carboxymethylaminomethyl(34) synthesis GTPase MnmE	-2.23307	0.0172076	0.0392802	increase expression in C13Gavage and FDR < 0.05
JHAGPL_91290	D-alanine--D-alanine ligase	2.19462	0.0172109	0.0392851	increase expression in C13_Cj_gavage and FDR < 0.05
JHAGPL_125570	inorganic phosphate transporter	-3.6196	0.0172152	0.0392923	increase expression in C13Gavage and FDR < 0.05
JHAGPL_70290	two-component system sensor histidine kinase PmrB	2.75984	0.017224	0.0393097	increase expression in C13_Cj_gavage and FDR < 0.05
JHAGPL_54315	hypothetical protein	3.49679	0.0172266	0.0393129	increase expression in C13_Cj_gavage and FDR < 0.05
JHAGPL_93605	threonine synthase	2.55794	0.0172335	0.0393261	increase expression in C13_Cj_gavage and FDR < 0.05
JHAGPL_232420	M23 family metallopeptidase	-3.09343	0.0172347	0.0393262	increase expression in C13Gavage and FDR < 0.05
JHAGPL_187625	TIGR04133 family radical SAM/SPASM protein	-2.20194	0.0172381	0.0393305	increase expression in C13Gavage and FDR < 0.05
JHAGPL_74785	type II secretion system inner membrane protein GspF	2.41885	0.0172397	0.0393305	increase expression in C13_Cj_gavage and FDR < 0.05
JHAGPL_127365	aspartate aminotransferase family protein	-2.25604	0.0172401	0.0393305	increase expression in C13Gavage and FDR < 0.05
JHAGPL_13930	arylsulfatase	2.1577	0.0172434	0.0393345	increase expression in C13_Cj_gavage and FDR < 0.05
JHAGPL_237285	transposase	-2.5068	0.0172442	0.0393345	increase expression in C13Gavage and FDR < 0.05
JHAGPL_77170	transposase	2.80136	0.0172471	0.0393384	increase expression in C13_Cj_gavage and FDR < 0.05
JHAGPL_71540	CDP-diacylglycerol diphosphatase	2.75658	0.0172491	0.0393403	increase expression in C13_Cj_gavage and FDR < 0.05
JHAGPL_91965	DNA polymerase IV	2.54308	0.0172517	0.0393436	increase expression in C13_Cj_gavage and FDR < 0.05
JHAGPL_218390	sigma factor-like helix-turn-helix DNA-binding protein	-3.58895	0.0172565	0.0393519	increase expression in C13Gavage and FDR < 0.05
JHAGPL_140785	YncE family protein	-2.45849	0.0172632	0.0393621	increase expression in C13Gavage and FDR < 0.05
JHAGPL_132070	toprim domain-containing protein	-3.48892	0.0172633	0.0393621	increase expression in C13Gavage and FDR < 0.05
JHAGPL_73780	multidrug efflux pump RND permease MdtF	2.2216	0.0172826	0.0394033	increase expression in C13_Cj_gavage and FDR < 0.05
JHAGPL_75265	transcriptional regulator ArgR	2.46621	0.0172864	0.0394091	increase expression in C13_Cj_gavage and FDR < 0.05
JHAGPL_245665	family 78 glycoside hydrolase catalytic domain	-3.42564	0.0172874	0.0394091	increase expression in C13Gavage and FDR < 0.05
JHAGPL_193685	sugar O-acetyltransferase	-2.25547	0.0172928	0.0394186	increase expression in C13Gavage and FDR < 0.05
JHAGPL_219860	dTDP-glucose 4%2C6-dehydratase	-2.1981	0.0172939	0.0394186	increase expression in C13Gavage and FDR < 0.05
JHAGPL_04390	tetratricopeptide repeat protein	2.86379	0.0172965	0.0394217	increase expression in C13_Cj_gavage and FDR < 0.05
JHAGPL_68350	peptide chain release factor 1	2.35362	0.017303	0.039434	increase expression in C13_Cj_gavage and FDR < 0.05
JHAGPL_60770	protein kinase	3.9186	0.0173101	0.0394475	increase expression in C13_Cj_gavage and FDR < 0.05
JHAGPL_118780	nucleotide exchange factor GrpE	-3.70692	0.0173178	0.0394623	increase expression in C13Gavage and FDR < 0.05
JHAGPL_12505	aminoacyl-histidine dipeptidase	2.08051	0.017329	0.0394851	increase expression in C13_Cj_gavage and FDR < 0.05
JHAGPL_169490	biosynthetic-type acetolactate synthase large subunit	-2.1052	0.0173316	0.0394885	increase expression in C13Gavage and FDR < 0.05
JHAGPL_170030	permease-like cell division protein FtsX	-2.13219	0.0173339	0.0394887	increase expression in C13Gavage and FDR < 0.05
JHAGPL_76500	hydrogenase-2 assembly chaperone	2.17229	0.017334	0.0394887	increase expression in C13_Cj_gavage and FDR < 0.05
JHAGPL_169830	cytidine deaminase	-2.30279	0.0173446	0.03951	increase expression in C13Gavage and FDR < 0.05
JHAGPL_196240	penicillin-binding protein 1C	-2.4903	0.0173605	0.0395401	increase expression in C13Gavage and FDR < 0.05
JHAGPL_246920	alpha-galactosidase	-2.85941	0.0173605	0.0395401	increase expression in C13Gavage and FDR < 0.05
JHAGPL_89310	mechanosensitive channel protein	2.16654	0.0173613	0.0395401	increase expression in C13_Cj_gavage and FDR < 0.05
JHAGPL_78300	Phage integrase family site-specific recombinase	2.29001	0.0173647	0.0395429	increase expression in C13_Cj_gavage and FDR < 0.05
JHAGPL_106945	diaminopimelate dehydrogenase	-4.05886	0.0173649	0.0395429	increase expression in C13Gavage and FDR < 0.05
JHAGPL_179810	formate--tetrahydrofolate ligase	-2.08602	0.0173731	0.0395579	increase expression in C13Gavage and FDR < 0.05
JHAGPL_210210	sodium:alanine symporter family protein	-3.16021	0.0173738	0.0395579	increase expression in C13Gavage and FDR < 0.05
JHAGPL_239555	DNA polymerase III subunit gamma/tau	-2.80006	0.0173819	0.0395736	increase expression in C13Gavage and FDR < 0.05
JHAGPL_93850	threonine/serine exporter ThrE family protein	3.0691	0.0173867	0.039582	increase expression in C13_Cj_gavage and FDR < 0.05
JHAGPL_173615	hypothetical protein	-2.70738	0.017396	0.0396004	increase expression in C13Gavage and FDR < 0.05
JHAGPL_79025	NAD(P)-dependent oxidoreductase	3.01521	0.0174017	0.0396108	increase expression in C13_Cj_gavage and FDR < 0.05
JHAGPL_237180	electron transport complex subunit E	-2.21038	0.0174058	0.0396175	increase expression in C13Gavage and FDR < 0.05
JHAGPL_237780	6-bladed beta-propeller	-3.1151	0.0174101	0.039622	increase expression in C13Gavage and FDR < 0.05
JHAGPL_139535	aspartate--tRNA ligase	-2.25724	0.0174102	0.039622	increase expression in C13Gavage and FDR < 0.05
JHAGPL_10015	hypothetical protein	2.74013	0.0174203	0.0396424	increase expression in C13_Cj_gavage and FDR < 0.05
JHAGPL_01835	OPT family oligopeptide transporter	2.26957	0.0174255	0.0396516	increase expression in C13_Cj_gavage and FDR < 0.05
JHAGPL_181225	hypoxanthine phosphoribosyltransferase	-2.66166	0.0174307	0.0396606	increase expression in C13Gavage and FDR < 0.05
JHAGPL_172995	1-phosphofructokinase	-2.6373	0.0174363	0.0396685	increase expression in C13Gavage and FDR < 0.05
JHAGPL_68185	16S rRNA (adenine(1518)-N(6)/adenine(1519)-N(6))- dimethyltransferase RsmA	3.23737	0.0174365	0.0396685	increase expression in C13_Cj_gavage and FDR < 0.05
JHAGPL_06655	hypothetical protein	2.17412	0.0174577	0.0397141	increase expression in C13_Cj_gavage and FDR < 0.05
JHAGPL_227335	glycine--tRNA ligase	-2.02525	0.0174599	0.0397163	increase expression in C13Gavage and FDR < 0.05
JHAGPL_89260	anion transporter	2.07345	0.0174629	0.0397206	increase expression in C13_Cj_gavage and FDR < 0.05
JHAGPL_90345	(2%2C3-dihydroxybenzoyl)adenylate synthase EntE	4.12111	0.0174694	0.0397327	increase expression in C13_Cj_gavage and FDR < 0.05
JHAGPL_64890	methionine gamma-lyase	3.79335	0.0174858	0.0397646	increase expression in C13_Cj_gavage and FDR < 0.05
JHAGPL_00895	methionine adenosyltransferase	2.1178	0.0174858	0.0397646	increase expression in C13_Cj_gavage and FDR < 0.05
JHAGPL_139515	hypothetical protein	-3.13868	0.0174911	0.0397739	increase expression in C13Gavage and FDR < 0.05
JHAGPL_217430	ABC transporter permease	-2.14793	0.0174941	0.0397781	increase expression in C13Gavage and FDR < 0.05
JHAGPL_37455	5'/3'-nucleotidase SurE	2.59079	0.0174998	0.0397863	increase expression in C13_Cj_gavage and FDR < 0.05
JHAGPL_177815	septum formation initiator family protein	-2.33779	0.0175008	0.0397863	increase expression in C13Gavage and FDR < 0.05
JHAGPL_198725	TonB-dependent receptor	-3.14399	0.0175013	0.0397863	increase expression in C13Gavage and FDR < 0.05
JHAGPL_90860	pleiotropic regulatory protein RsmS	2.79423	0.0175111	0.0398059	increase expression in C13_Cj_gavage and FDR < 0.05
JHAGPL_67980	aminotransferase class V-fold PLP-dependent enzyme	2.2606	0.0175177	0.0398179	increase expression in C13_Cj_gavage and FDR < 0.05
JHAGPL_34410	dihydrolipoyl dehydrogenase	2.30514	0.0175196	0.0398179	increase expression in C13_Cj_gavage and FDR < 0.05
JHAGPL_219045	VOC family protein	-3.08561	0.0175205	0.0398179	increase expression in C13Gavage and FDR < 0.05
JHAGPL_68910	dihydroxyacetone kinase subunit DhaK	2.70656	0.017521	0.0398179	increase expression in C13_Cj_gavage and FDR < 0.05
JHAGPL_63200	redox-regulated ATPase YchF	3.11397	0.0175233	0.0398203	increase expression in C13_Cj_gavage and FDR < 0.05
JHAGPL_135475	tetratricopeptide repeat protein	-2.19414	0.0175357	0.0398459	increase expression in C13Gavage and FDR < 0.05
JHAGPL_83290	L-cystine ABC transporter ATP-binding protein TcyN	2.32	0.0175445	0.039863	increase expression in C13_Cj_gavage and FDR < 0.05
JHAGPL_67410	glutamate racemase	2.25229	0.0175576	0.0398901	increase expression in C13_Cj_gavage and FDR < 0.05
JHAGPL_172200	hypothetical protein	4.21325	0.017563	0.039897	increase expression in C13_Cj_gavage and FDR < 0.05
JHAGPL_38045	response regulator transcription factor	4.21325	0.017563	0.039897	increase expression in C13_Cj_gavage and FDR < 0.05
JHAGPL_74470	DNA utilization protein HofN	3.117	0.0175697	0.0399095	increase expression in C13_Cj_gavage and FDR < 0.05
JHAGPL_19265	hypothetical protein	2.09287	0.017574	0.0399167	increase expression in C13_Cj_gavage and FDR < 0.05
JHAGPL_66220	phenylalanine--tRNA ligase subunit alpha	3.23557	0.0175755	0.0399175	increase expression in C13_Cj_gavage and FDR < 0.05
JHAGPL_135460	membrane exported protein	-2.11204	0.017585	0.0399363	increase expression in C13Gavage and FDR < 0.05
JHAGPL_61955	tyrosine--tRNA ligase	3.04433	0.0175869	0.0399379	increase expression in C13_Cj_gavage and FDR < 0.05
JHAGPL_02915	hypothetical protein	2.72396	0.0175951	0.0399532	increase expression in C13_Cj_gavage and FDR < 0.05
JHAGPL_83575	Holliday junction branch migration DNA helicase RuvB	2.16251	0.017596	0.0399532	increase expression in C13_Cj_gavage and FDR < 0.05
JHAGPL_178015	discoidin domain-containing protein	-2.86637	0.0175987	0.0399552	increase expression in C13Gavage and FDR < 0.05
JHAGPL_198945	hypothetical protein	-2.91505	0.0175992	0.0399552	increase expression in C13Gavage and FDR < 0.05
JHAGPL_207015	glycosyltransferase family 87 protein	-2.12694	0.0176129	0.0399797	increase expression in C13Gavage and FDR < 0.05
JHAGPL_177720	accessory gene regulator B family protein	-2.23877	0.0176143	0.0399797	increase expression in C13Gavage and FDR < 0.05
JHAGPL_24475	agmatine deiminase family protein	2.16047	0.0176146	0.0399797	increase expression in C13_Cj_gavage and FDR < 0.05
JHAGPL_04160	hypothetical protein	2.35184	0.0176148	0.0399797	increase expression in C13_Cj_gavage and FDR < 0.05
JHAGPL_23820	TolC family protein	2.8321	0.0176197	0.0399858	increase expression in C13_Cj_gavage and FDR < 0.05
JHAGPL_172320	Sensor histidine kinase	-4.20187	0.0176234	0.0399858	increase expression in C13Gavage and FDR < 0.05
JHAGPL_242120	acetyltransferase	-4.20187	0.0176234	0.0399858	increase expression in C13Gavage and FDR < 0.05
JHAGPL_41425	ABC transporter ATP-binding protein	-4.20187	0.0176234	0.0399858	increase expression in C13Gavage and FDR < 0.05
JHAGPL_47065	IS1182 family transposase	-4.20187	0.0176234	0.0399858	increase expression in C13Gavage and FDR < 0.05
JHAGPL_09575	alpha/beta fold hydrolase	2.20992	0.0176254	0.0399878	increase expression in C13_Cj_gavage and FDR < 0.05
JHAGPL_203525	translation initiation factor IF-2	-2.10856	0.0176397	0.0400174	increase expression in C13Gavage and FDR < 0.05
JHAGPL_191445	hypothetical protein	-3.16329	0.0176409	0.0400174	increase expression in C13Gavage and FDR < 0.05
JHAGPL_214335	GTP pyrophosphokinase family protein	-2.09237	0.0176453	0.0400248	increase expression in C13Gavage and FDR < 0.05
JHAGPL_113510	iron-sulfur cluster biosynthesis protein	-3.19592	0.0176704	0.0400782	increase expression in C13Gavage and FDR < 0.05
JHAGPL_92155	glycosyltransferase	2.67379	0.0176712	0.0400782	increase expression in C13_Cj_gavage and FDR < 0.05
JHAGPL_246230	TIGR00341 family protein	-2.56834	0.0176736	0.0400809	increase expression in C13Gavage and FDR < 0.05
JHAGPL_01180	16S rRNA (adenine(1518)-N(6)/adenine(1519)-N(6))- dimethyltransferase RsmA	2.20859	0.0176786	0.0400895	increase expression in C13_Cj_gavage and FDR < 0.05
JHAGPL_133340	DUF2764 domain-containing protein	-2.48102	0.0176805	0.040091	increase expression in C13Gavage and FDR < 0.05
JHAGPL_32240	LacI family DNA-binding transcriptional regulator	2.34538	0.0176889	0.0401074	increase expression in C13_Cj_gavage and FDR < 0.05
JHAGPL_227140	ABC transporter substrate-binding protein	-2.97779	0.0176947	0.0401178	increase expression in C13Gavage and FDR < 0.05
JHAGPL_64605	glutamate decarboxylase	2.61462	0.0176976	0.0401217	increase expression in C13_Cj_gavage and FDR < 0.05
JHAGPL_84310	bifunctional thioredoxin/glutathione peroxidase	2.23434	0.0177024	0.0401299	increase expression in C13_Cj_gavage and FDR < 0.05
JHAGPL_117255	ABC transporter ATP-binding protein	-2.33967	0.0177036	0.0401301	increase expression in C13Gavage and FDR < 0.05
JHAGPL_228400	peptidylprolyl isomerase	-2.02478	0.0177066	0.040134	increase expression in C13Gavage and FDR < 0.05
JHAGPL_77075	VENN motif pre-toxin domain-containing protein	2.33828	0.0177207	0.0401633	increase expression in C13_Cj_gavage and FDR < 0.05
JHAGPL_52575	YgiQ family radical SAM protein	2.88727	0.017728	0.0401772	increase expression in C13_Cj_gavage and FDR < 0.05
JHAGPL_140460	AMP-binding protein	-2.21414	0.0177341	0.0401826	increase expression in C13Gavage and FDR < 0.05
JHAGPL_11070	hypothetical protein	2.57606	0.0177422	0.0401826	increase expression in C13_Cj_gavage and FDR < 0.05
JHAGPL_115870	sugar ABC transporter permease	4.21648	0.0177463	0.0401826	increase expression in C13_Cj_gavage and FDR < 0.05
JHAGPL_25600	Toxin-antitoxin system YwqK family antitoxin	4.21648	0.0177463	0.0401826	increase expression in C13_Cj_gavage and FDR < 0.05
JHAGPL_88975	phage virion morphogenesis protein	4.21648	0.0177463	0.0401826	increase expression in C13_Cj_gavage and FDR < 0.05
JHAGPL_102305	cell division topological specificity factor MinE	-4.45681	0.0177518	0.0401826	increase expression in C13Gavage and FDR < 0.05
JHAGPL_103700	BMC domain-containing protein	-4.45681	0.0177518	0.0401826	increase expression in C13Gavage and FDR < 0.05
JHAGPL_221620	CRISPR-associated protein Cas4	-4.45681	0.0177518	0.0401826	increase expression in C13Gavage and FDR < 0.05
JHAGPL_40800	FAD-dependent oxidoreductase	-4.45681	0.0177518	0.0401826	increase expression in C13Gavage and FDR < 0.05
JHAGPL_42340	PspC domain-containing protein	-4.45681	0.0177518	0.0401826	increase expression in C13Gavage and FDR < 0.05
JHAGPL_45435	nucleotidyltransferase	-4.45681	0.0177518	0.0401826	increase expression in C13Gavage and FDR < 0.05
JHAGPL_45685	DUF1507 domain-containing protein	-4.45681	0.0177518	0.0401826	increase expression in C13Gavage and FDR < 0.05
JHAGPL_48140	S1 domain-containing RNA-binding protein	-4.45681	0.0177518	0.0401826	increase expression in C13Gavage and FDR < 0.05
JHAGPL_49065	LacI family DNA-binding transcriptional regulator	-4.45681	0.0177518	0.0401826	increase expression in C13Gavage and FDR < 0.05
JHAGPL_50580	epoxyqueuosine reductase QueH	-4.45681	0.0177518	0.0401826	increase expression in C13Gavage and FDR < 0.05
JHAGPL_52380	50S ribosomal protein L29	-4.45681	0.0177518	0.0401826	increase expression in C13Gavage and FDR < 0.05
JHAGPL_94895	FIVAR domain-containing protein	-4.45681	0.0177518	0.0401826	increase expression in C13Gavage and FDR < 0.05
JHAGPL_98455	CorA family divalent cation transporter	-4.45681	0.0177518	0.0401826	increase expression in C13Gavage and FDR < 0.05
JHAGPL_189970	DUF3256 domain-containing protein	-2.30461	0.0177621	0.0402006	increase expression in C13Gavage and FDR < 0.05
JHAGPL_176950	sporulation transcription factor Spo0A	-2.20586	0.0177632	0.0402006	increase expression in C13Gavage and FDR < 0.05
JHAGPL_122505	transcription repressor NadR	-2.94806	0.0177634	0.0402006	increase expression in C13Gavage and FDR < 0.05
JHAGPL_47165	1%2C4-alpha-glucan branching protein GlgB	-4.84766	0.0177856	0.0402483	increase expression in C13Gavage and FDR < 0.05
JHAGPL_143880	hypothetical protein	-2.23367	0.0177897	0.0402523	increase expression in C13Gavage and FDR < 0.05
JHAGPL_04140	DUF2800 domain-containing protein	2.17547	0.0177898	0.0402523	increase expression in C13_Cj_gavage and FDR < 0.05
JHAGPL_179285	Phage integrase family protein	-2.79722	0.0177976	0.0402637	increase expression in C13Gavage and FDR < 0.05
JHAGPL_57210	peptidoglycan-binding protein	3.47921	0.0177983	0.0402637	increase expression in C13_Cj_gavage and FDR < 0.05
JHAGPL_171010	16S rRNA (guanine(966)-N(2))-methyltransferase RsmD	-2.28207	0.0177989	0.0402637	increase expression in C13Gavage and FDR < 0.05
JHAGPL_11930	amino acid-binding protein	2.39536	0.0177996	0.0402637	increase expression in C13_Cj_gavage and FDR < 0.05
JHAGPL_93000	hypothetical protein	2.90656	0.0178129	0.040291	increase expression in C13_Cj_gavage and FDR < 0.05
JHAGPL_21110	phosphoserine phosphatase SerB	2.10865	0.0178256	0.040317	increase expression in C13_Cj_gavage and FDR < 0.05
JHAGPL_81275	AIDA-I family autotransporter adhesin YfaL/EhaC	2.28191	0.0178283	0.0403204	increase expression in C13_Cj_gavage and FDR < 0.05
JHAGPL_236530	ATP synthase F1 subunit epsilon	-3.90584	0.0178474	0.040361	increase expression in C13Gavage and FDR < 0.05
JHAGPL_54150	HD domain-containing protein	2.8655	0.0178544	0.0403739	increase expression in C13_Cj_gavage and FDR < 0.05
JHAGPL_204565	efflux RND transporter periplasmic adaptor subunit	-2.35529	0.0178555	0.0403739	increase expression in C13Gavage and FDR < 0.05
JHAGPL_74085	signal recognition particle-docking protein FtsY	2.05201	0.0178639	0.0403902	increase expression in C13_Cj_gavage and FDR < 0.05
JHAGPL_63155	flavodoxin family protein	2.79703	0.0178767	0.0404165	increase expression in C13_Cj_gavage and FDR < 0.05
JHAGPL_175530	SdpI family protein	-3.52477	0.0178797	0.0404205	increase expression in C13Gavage and FDR < 0.05
JHAGPL_197425	FAD-dependent oxidoreductase	-2.64158	0.0178896	0.0404402	increase expression in C13Gavage and FDR < 0.05
JHAGPL_144560	NAD(+) synthase	-2.67685	0.0179019	0.0404652	increase expression in C13Gavage and FDR < 0.05
JHAGPL_200905	TIGR03915 family putative DNA repair protein	-2.39312	0.0179031	0.0404652	increase expression in C13Gavage and FDR < 0.05
JHAGPL_93045	type II secretion system protein GspE	2.6412	0.0179074	0.0404723	increase expression in C13_Cj_gavage and FDR < 0.05
JHAGPL_70720	ADP-forming succinate--CoA ligase subunit beta	2.93651	0.0179096	0.0404745	increase expression in C13_Cj_gavage and FDR < 0.05
JHAGPL_86175	phosphatidylglycerophosphatase B	2.22136	0.0179286	0.040511	increase expression in C13_Cj_gavage and FDR < 0.05
JHAGPL_10605	trypsin-like peptidase domain-containing protein	2.37851	0.017929	0.040511	increase expression in C13_Cj_gavage and FDR < 0.05
JHAGPL_79910	3-phenylpropionate MFS transporter	2.4652	0.0179294	0.040511	increase expression in C13_Cj_gavage and FDR < 0.05
JHAGPL_191240	biotin/lipoyl-binding protein	-2.95656	0.017931	0.040512	increase expression in C13Gavage and FDR < 0.05
JHAGPL_176520	excinuclease ABC subunit UvrA	-2.11846	0.0179416	0.0405333	increase expression in C13Gavage and FDR < 0.05
JHAGPL_181305	M15 family metallopeptidase	-3.23488	0.0179453	0.0405376	increase expression in C13Gavage and FDR < 0.05
JHAGPL_90440	phenylalanine transporter	2.43532	0.0179459	0.0405376	increase expression in C13_Cj_gavage and FDR < 0.05
JHAGPL_11955	MBL fold metallo-hydrolase	2.6776	0.0179687	0.0405694	increase expression in C13_Cj_gavage and FDR < 0.05
JHAGPL_177775	family 20 glycosylhydrolase	2.49526	0.0179734	0.0405694	increase expression in C13_Cj_gavage and FDR < 0.05
JHAGPL_142025	Gfo/Idh/MocA family oxidoreductase	-2.55776	0.0179833	0.0405694	increase expression in C13Gavage and FDR < 0.05
JHAGPL_190410	ABC transporter permease	-3.4092	0.0179843	0.0405694	increase expression in C13Gavage and FDR < 0.05
JHAGPL_07915	phospho-sugar mutase	2.18101	0.0180056	0.0405694	increase expression in C13_Cj_gavage and FDR < 0.05
JHAGPL_176375	GNAT family N-acetyltransferase	-2.58853	0.0180079	0.0405694	increase expression in C13Gavage and FDR < 0.05
JHAGPL_08695	hypothetical protein	4.75147	0.0180125	0.0405694	increase expression in C13_Cj_gavage and FDR < 0.05
JHAGPL_160540	Peptidase family protein	4.75147	0.0180125	0.0405694	increase expression in C13_Cj_gavage and FDR < 0.05
JHAGPL_164765	Conjugal transfer protein TraG	4.75147	0.0180125	0.0405694	increase expression in C13_Cj_gavage and FDR < 0.05
JHAGPL_53190	DUF2922 domain-containing protein	4.75147	0.0180125	0.0405694	increase expression in C13_Cj_gavage and FDR < 0.05
JHAGPL_221130	GyrI-like domain-containing protein	-3.02373	0.0180157	0.0405694	increase expression in C13Gavage and FDR < 0.05
JHAGPL_110885	hypothetical protein	-4.0723	0.0180177	0.0405694	increase expression in C13Gavage and FDR < 0.05
JHAGPL_111755	PBSX family phage terminase large subunit	-4.0723	0.0180177	0.0405694	increase expression in C13Gavage and FDR < 0.05
JHAGPL_111810	hypothetical protein	-4.0723	0.0180177	0.0405694	increase expression in C13Gavage and FDR < 0.05
JHAGPL_116535	hypothetical protein	-4.0723	0.0180177	0.0405694	increase expression in C13Gavage and FDR < 0.05
JHAGPL_120770	DUF2974 domain-containing protein	-4.0723	0.0180177	0.0405694	increase expression in C13Gavage and FDR < 0.05
JHAGPL_125775	DUF3098 domain-containing protein	-4.0723	0.0180177	0.0405694	increase expression in C13Gavage and FDR < 0.05
JHAGPL_143130	TIGR00341 family protein	-4.0723	0.0180177	0.0405694	increase expression in C13Gavage and FDR < 0.05
JHAGPL_170330	hypothetical protein	-4.0723	0.0180177	0.0405694	increase expression in C13Gavage and FDR < 0.05
JHAGPL_177975	prolyl oligopeptidase family serine peptidase	-4.0723	0.0180177	0.0405694	increase expression in C13Gavage and FDR < 0.05
JHAGPL_178685	PTS transporter subunit EIIC	-4.0723	0.0180177	0.0405694	increase expression in C13Gavage and FDR < 0.05
JHAGPL_199055	Transposase	-4.0723	0.0180177	0.0405694	increase expression in C13Gavage and FDR < 0.05
JHAGPL_220840	ABC transporter ATP-binding protein	-4.0723	0.0180177	0.0405694	increase expression in C13Gavage and FDR < 0.05
JHAGPL_222600	sigma-70 family RNA polymerase sigma factor	-4.0723	0.0180177	0.0405694	increase expression in C13Gavage and FDR < 0.05
JHAGPL_229245	NADH-quinone oxidoreductase subunit A	-4.0723	0.0180177	0.0405694	increase expression in C13Gavage and FDR < 0.05
JHAGPL_229370	LiaF-related protein	-4.0723	0.0180177	0.0405694	increase expression in C13Gavage and FDR < 0.05
JHAGPL_241320	dihydroneopterin aldolase	-4.0723	0.0180177	0.0405694	increase expression in C13Gavage and FDR < 0.05
JHAGPL_242185	SusC/RagA family TonB-linked outer membrane protein	-4.0723	0.0180177	0.0405694	increase expression in C13Gavage and FDR < 0.05
JHAGPL_245805	hypothetical protein	-4.0723	0.0180177	0.0405694	increase expression in C13Gavage and FDR < 0.05
JHAGPL_44950	exodeoxyribonuclease VII large subunit	-4.0723	0.0180177	0.0405694	increase expression in C13Gavage and FDR < 0.05
JHAGPL_45160	acyl carrier protein	-4.0723	0.0180177	0.0405694	increase expression in C13Gavage and FDR < 0.05
JHAGPL_45275	tRNA (adenosine(37)-N6)-dimethylallyltransferase MiaA	-4.0723	0.0180177	0.0405694	increase expression in C13Gavage and FDR < 0.05
JHAGPL_45765	5'-methylthioadenosine/adenosylhomocysteine nucleosidase	-4.0723	0.0180177	0.0405694	increase expression in C13Gavage and FDR < 0.05
JHAGPL_45775	NUDIX hydrolase	-4.0723	0.0180177	0.0405694	increase expression in C13Gavage and FDR < 0.05
JHAGPL_46615	L-lactate dehydrogenase	-4.0723	0.0180177	0.0405694	increase expression in C13Gavage and FDR < 0.05
JHAGPL_46765	polysaccharide biosynthesis protein	-4.0723	0.0180177	0.0405694	increase expression in C13Gavage and FDR < 0.05
JHAGPL_47095	hemolysin III family protein	-4.0723	0.0180177	0.0405694	increase expression in C13Gavage and FDR < 0.05
JHAGPL_47990	CHAP domain-containing protein	-4.0723	0.0180177	0.0405694	increase expression in C13Gavage and FDR < 0.05
JHAGPL_48545	NADPH:quinone reductase and related Zn-dependent oxidoreductase	-4.0723	0.0180177	0.0405694	increase expression in C13Gavage and FDR < 0.05
JHAGPL_48915	zinc ABC transporter substrate-binding protein	-4.0723	0.0180177	0.0405694	increase expression in C13Gavage and FDR < 0.05
JHAGPL_48965	folate family ECF transporter S component	-4.0723	0.0180177	0.0405694	increase expression in C13Gavage and FDR < 0.05
JHAGPL_49400	Bacteriocin	-4.0723	0.0180177	0.0405694	increase expression in C13Gavage and FDR < 0.05
JHAGPL_50485	type II CAAX endopeptidase family protein	-4.0723	0.0180177	0.0405694	increase expression in C13Gavage and FDR < 0.05
JHAGPL_50605	hypothetical protein	-4.0723	0.0180177	0.0405694	increase expression in C13Gavage and FDR < 0.05
JHAGPL_50890	IS3 family transposase	-4.0723	0.0180177	0.0405694	increase expression in C13Gavage and FDR < 0.05
JHAGPL_51315	hypothetical protein	-4.0723	0.0180177	0.0405694	increase expression in C13Gavage and FDR < 0.05
JHAGPL_51850	ABC transporter permease	-4.0723	0.0180177	0.0405694	increase expression in C13Gavage and FDR < 0.05
JHAGPL_51860	copper-translocating P-type ATPase	-4.0723	0.0180177	0.0405694	increase expression in C13Gavage and FDR < 0.05
JHAGPL_178925	alpha/beta hydrolase-fold protein	-2.52942	0.018019	0.0405695	increase expression in C13Gavage and FDR < 0.05
JHAGPL_55260	YhgE/Pip domain-containing protein	2.5576	0.0180258	0.0405821	increase expression in C13_Cj_gavage and FDR < 0.05
JHAGPL_139780	TonB-dependent receptor	-2.70896	0.0180352	0.0405951	increase expression in C13Gavage and FDR < 0.05
JHAGPL_68045	DNA replication/repair protein RecF	2.30349	0.018036	0.0405951	increase expression in C13_Cj_gavage and FDR < 0.05
JHAGPL_242150	bifunctional 3%2C4-dihydroxy-2-butanone-4-phosphate synthase/GTP cyclohydrolase II	-2.23889	0.0180374	0.0405951	increase expression in C13Gavage and FDR < 0.05
JHAGPL_171315	Cof-type HAD-IIB family hydrolase	-2.21478	0.0180401	0.0405951	increase expression in C13Gavage and FDR < 0.05
JHAGPL_01795	hypothetical protein	2.67847	0.0180491	0.0405951	increase expression in C13_Cj_gavage and FDR < 0.05
JHAGPL_204690	efflux RND transporter permease subunit	-2.14771	0.0180496	0.0405951	increase expression in C13Gavage and FDR < 0.05
JHAGPL_122895	glycoside hydrolase family 65 protein	4.1947	0.0180508	0.0405951	increase expression in C13_Cj_gavage and FDR < 0.05
JHAGPL_13800	thioredoxin domain-containing protein	4.1947	0.0180508	0.0405951	increase expression in C13_Cj_gavage and FDR < 0.05
JHAGPL_24370	RagB/SusD family nutrient uptake outer membrane protein	4.1947	0.0180508	0.0405951	increase expression in C13_Cj_gavage and FDR < 0.05
JHAGPL_36715	DUF4846 domain-containing protein	4.1947	0.0180508	0.0405951	increase expression in C13_Cj_gavage and FDR < 0.05
JHAGPL_58005	metal-dependent hydrolase	4.1947	0.0180508	0.0405951	increase expression in C13_Cj_gavage and FDR < 0.05
JHAGPL_59285	DUF1653 domain-containing protein	4.1947	0.0180508	0.0405951	increase expression in C13_Cj_gavage and FDR < 0.05
JHAGPL_67615	PilZ domain-containing protein	4.1947	0.0180508	0.0405951	increase expression in C13_Cj_gavage and FDR < 0.05
JHAGPL_91350	taurine ABC transporter substrate-binding protein	4.1947	0.0180508	0.0405951	increase expression in C13_Cj_gavage and FDR < 0.05
JHAGPL_91355	PIG-L deacetylase family protein	4.1947	0.0180508	0.0405951	increase expression in C13_Cj_gavage and FDR < 0.05
JHAGPL_92370	type VI secretion system contractile sheath small subunit	4.1947	0.0180508	0.0405951	increase expression in C13_Cj_gavage and FDR < 0.05
JHAGPL_129890	hypothetical protein	-2.95695	0.018056	0.040604	increase expression in C13Gavage and FDR < 0.05
JHAGPL_53990	molybdenum cofactor cytidylyltransferase	3.1636	0.0180599	0.0406102	increase expression in C13_Cj_gavage and FDR < 0.05
JHAGPL_69210	metalloprotease PmbA	2.1654	0.0180651	0.040619	increase expression in C13_Cj_gavage and FDR < 0.05
JHAGPL_55455	hypothetical protein	2.94758	0.0180676	0.040622	increase expression in C13_Cj_gavage and FDR < 0.05
JHAGPL_236555	acyloxyacyl hydrolase	-3.0307	0.0180693	0.040623	increase expression in C13Gavage and FDR < 0.05
JHAGPL_183475	N-acetyl-gamma-glutamyl-phosphate reductase	-2.29947	0.0180742	0.0406294	increase expression in C13Gavage and FDR < 0.05
JHAGPL_240680	prolyl oligopeptidase family serine peptidase	-2.16883	0.0180772	0.0406294	increase expression in C13Gavage and FDR < 0.05
JHAGPL_120120	hypothetical protein	-4.06555	0.0180781	0.0406294	increase expression in C13Gavage and FDR < 0.05
JHAGPL_209200	hypothetical protein	-4.06555	0.0180781	0.0406294	increase expression in C13Gavage and FDR < 0.05
JHAGPL_223365	hypothetical protein	-4.06555	0.0180781	0.0406294	increase expression in C13Gavage and FDR < 0.05
JHAGPL_133160	RNA methyltransferase	-3.25506	0.0180875	0.0406478	increase expression in C13Gavage and FDR < 0.05
JHAGPL_191265	hypothetical protein	-2.07846	0.0180904	0.0406515	increase expression in C13Gavage and FDR < 0.05
JHAGPL_35800	HU family DNA-binding protein	3.18578	0.0180972	0.0406642	increase expression in C13_Cj_gavage and FDR < 0.05
JHAGPL_145235	23S rRNA (uracil(1939)-C(5))-methyltransferase RlmD	-2.39749	0.0181084	0.0406867	increase expression in C13Gavage and FDR < 0.05
JHAGPL_65330	Hsp33 family molecular chaperone HslO	2.73353	0.0181181	0.0407057	increase expression in C13_Cj_gavage and FDR < 0.05
JHAGPL_210515	carbohydrate ABC transporter permease	-2.89354	0.0181318	0.0407339	increase expression in C13Gavage and FDR < 0.05
JHAGPL_192245	SusC/RagA family TonB-linked outer membrane protein	-3.20293	0.0181352	0.0407388	increase expression in C13Gavage and FDR < 0.05
JHAGPL_216755	class I SAM-dependent methyltransferase	-2.33485	0.0181369	0.0407399	increase expression in C13Gavage and FDR < 0.05
JHAGPL_199965	ferritin	-2.29525	0.0181451	0.0407554	increase expression in C13Gavage and FDR < 0.05
JHAGPL_212565	BMC domain-containing protein	-2.70578	0.0181464	0.0407556	increase expression in C13Gavage and FDR < 0.05
JHAGPL_200545	23S rRNA (adenine(2503)-C(2))-methyltransferase RlmN	-2.17704	0.0181517	0.0407648	increase expression in C13Gavage and FDR < 0.05
JHAGPL_204645	FecR domain-containing protein	-2.52314	0.0181598	0.0407805	increase expression in C13Gavage and FDR < 0.05
JHAGPL_27520	LuxR C-terminal-related transcriptional regulator	2.64678	0.0181653	0.0407901	increase expression in C13_Cj_gavage and FDR < 0.05
JHAGPL_138455	RagB/SusD family nutrient uptake outer membrane protein	-2.49253	0.0181693	0.0407962	increase expression in C13Gavage and FDR < 0.05
JHAGPL_02475	hydrogenase expression/formation protein HypE	2.24477	0.0181793	0.0408161	increase expression in C13_Cj_gavage and FDR < 0.05
JHAGPL_14605	RagB/SusD family nutrient uptake outer membrane protein	2.26514	0.0181837	0.0408233	increase expression in C13_Cj_gavage and FDR < 0.05
JHAGPL_204460	carbohydrate kinase	-2.30904	0.0181906	0.0408358	increase expression in C13Gavage and FDR < 0.05
JHAGPL_197510	cytochrome c biogenesis protein CcsA	-2.16232	0.0182123	0.0408817	increase expression in C13Gavage and FDR < 0.05
JHAGPL_173440	spore germination protein	-2.73124	0.0182134	0.0408817	increase expression in C13Gavage and FDR < 0.05
JHAGPL_211095	aldo/keto reductase	-2.78416	0.0182181	0.0408895	increase expression in C13Gavage and FDR < 0.05
JHAGPL_94810	ABC transporter ATP-binding protein	-4.06177	0.0182213	0.040894	increase expression in C13Gavage and FDR < 0.05
JHAGPL_25595	RNA-binding S4 domain-containing protein	2.81059	0.0182245	0.0408961	increase expression in C13_Cj_gavage and FDR < 0.05
JHAGPL_66650	adenine phosphoribosyltransferase	2.15332	0.0182247	0.0408961	increase expression in C13_Cj_gavage and FDR < 0.05
JHAGPL_10395	hypothetical protein	2.73443	0.0182279	0.0409005	increase expression in C13_Cj_gavage and FDR < 0.05
JHAGPL_199950	cofactor-independent phosphoglycerate mutase	-2.03584	0.0182416	0.0409285	increase expression in C13Gavage and FDR < 0.05
JHAGPL_200080	alpha/beta hydrolase	-2.54661	0.0182529	0.0409512	increase expression in C13Gavage and FDR < 0.05
JHAGPL_92355	type VI secretion system tip protein TssI/VgrG	2.77822	0.0182542	0.0409514	increase expression in C13_Cj_gavage and FDR < 0.05
JHAGPL_223695	DUF177 domain-containing protein	-2.27025	0.0182559	0.0409525	increase expression in C13Gavage and FDR < 0.05
JHAGPL_59385	phosphatidylglycerol lysyltransferase domain-containing protein	2.74319	0.0182577	0.0409539	increase expression in C13_Cj_gavage and FDR < 0.05
JHAGPL_05720	shikimate dehydrogenase	2.88118	0.0182613	0.0409591	increase expression in C13_Cj_gavage and FDR < 0.05
JHAGPL_33830	nucleotide pyrophosphohydrolase	2.49388	0.0182651	0.040965	increase expression in C13_Cj_gavage and FDR < 0.05
JHAGPL_38850	TonB-dependent receptor	2.30567	0.0182692	0.0409715	increase expression in C13_Cj_gavage and FDR < 0.05
JHAGPL_29735	LytTR family DNA-binding domain-containing protein	4.03543	0.0182763	0.0409846	increase expression in C13_Cj_gavage and FDR < 0.05
JHAGPL_58825	DUF3783 domain-containing protein	2.70025	0.0182801	0.0409849	increase expression in C13_Cj_gavage and FDR < 0.05
JHAGPL_206590	pitrilysin family protein	-2.15497	0.0182842	0.0409849	increase expression in C13Gavage and FDR < 0.05
JHAGPL_183870	sporulation protein YunB	-2.7091	0.0183035	0.0409849	increase expression in C13Gavage and FDR < 0.05
JHAGPL_110260	hypothetical protein	-4.31956	0.0183056	0.0409849	increase expression in C13Gavage and FDR < 0.05
JHAGPL_111900	hypothetical protein	-4.31956	0.0183056	0.0409849	increase expression in C13Gavage and FDR < 0.05
JHAGPL_117900	MurR/RpiR family transcriptional regulator	-4.31956	0.0183056	0.0409849	increase expression in C13Gavage and FDR < 0.05
JHAGPL_122925	PadR family transcriptional regulator	-4.31956	0.0183056	0.0409849	increase expression in C13Gavage and FDR < 0.05
JHAGPL_141585	sigma-70 family RNA polymerase sigma factor	-4.31956	0.0183056	0.0409849	increase expression in C13Gavage and FDR < 0.05
JHAGPL_172035	VTT domain-containing protein	-4.31956	0.0183056	0.0409849	increase expression in C13Gavage and FDR < 0.05
JHAGPL_176155	aldo/keto reductase	-4.31956	0.0183056	0.0409849	increase expression in C13Gavage and FDR < 0.05
JHAGPL_176425	PTS transporter subunit EIIC	-4.31956	0.0183056	0.0409849	increase expression in C13Gavage and FDR < 0.05
JHAGPL_184535	hypothetical protein	-4.31956	0.0183056	0.0409849	increase expression in C13Gavage and FDR < 0.05
JHAGPL_185335	hypothetical protein	-4.31956	0.0183056	0.0409849	increase expression in C13Gavage and FDR < 0.05
JHAGPL_185625	MarR family transcriptional regulator	-4.31956	0.0183056	0.0409849	increase expression in C13Gavage and FDR < 0.05
JHAGPL_223395	DUF917 domain-containing protein	-4.31956	0.0183056	0.0409849	increase expression in C13Gavage and FDR < 0.05
JHAGPL_232495	hypothetical protein	-4.31956	0.0183056	0.0409849	increase expression in C13Gavage and FDR < 0.05
JHAGPL_243625	TonB-dependent receptor	-4.31956	0.0183056	0.0409849	increase expression in C13Gavage and FDR < 0.05
JHAGPL_41600	glycerate kinase	-4.31956	0.0183056	0.0409849	increase expression in C13Gavage and FDR < 0.05
JHAGPL_41605	argininosuccinate lyase	-4.31956	0.0183056	0.0409849	increase expression in C13Gavage and FDR < 0.05
JHAGPL_43415	hypothetical protein	-4.31956	0.0183056	0.0409849	increase expression in C13Gavage and FDR < 0.05
JHAGPL_45690	translational GTPase TypA	-4.31956	0.0183056	0.0409849	increase expression in C13Gavage and FDR < 0.05
JHAGPL_45930	tRNA uracil 4-sulfurtransferase ThiI	-4.31956	0.0183056	0.0409849	increase expression in C13Gavage and FDR < 0.05
JHAGPL_46675	APC family permease	-4.31956	0.0183056	0.0409849	increase expression in C13Gavage and FDR < 0.05
JHAGPL_48390	helix-turn-helix transcriptional regulator	-4.31956	0.0183056	0.0409849	increase expression in C13Gavage and FDR < 0.05
JHAGPL_23250	UpxY family transcription antiterminator	3.29591	0.0183269	0.04103	increase expression in C13_Cj_gavage and FDR < 0.05
JHAGPL_57230	EutN/CcmL family microcompartment protein	3.83393	0.0183284	0.0410305	increase expression in C13_Cj_gavage and FDR < 0.05
JHAGPL_113955	PTS mannose/fructose/sorbose transporter subunit IIC	-2.49717	0.0183348	0.0410422	increase expression in C13Gavage and FDR < 0.05
JHAGPL_03950	amidohydrolase	2.64985	0.0183363	0.0410429	increase expression in C13_Cj_gavage and FDR < 0.05
JHAGPL_139440	LptF/LptG family permease	-2.1987	0.0183413	0.0410506	increase expression in C13Gavage and FDR < 0.05
JHAGPL_139120	YggS family pyridoxal phosphate-dependent enzyme	-2.10595	0.0183422	0.0410506	increase expression in C13Gavage and FDR < 0.05
JHAGPL_32330	IS256 family transposase	2.15812	0.0183441	0.0410521	increase expression in C13_Cj_gavage and FDR < 0.05
JHAGPL_83860	long-chain-fatty-acid--CoA ligase FadD	2.51588	0.0183471	0.0410561	increase expression in C13_Cj_gavage and FDR < 0.05
JHAGPL_11680	hypothetical protein	3.34288	0.0183506	0.0410611	increase expression in C13_Cj_gavage and FDR < 0.05
JHAGPL_15175	HAD-IIIA family hydrolase	2.3284	0.018352	0.0410616	increase expression in C13_Cj_gavage and FDR < 0.05
JHAGPL_238220	trypsin-like peptidase domain-containing protein	-2.62095	0.0183541	0.0410635	increase expression in C13Gavage and FDR < 0.05
JHAGPL_138510	preQ(1) synthase	-3.17612	0.0183598	0.0410736	increase expression in C13Gavage and FDR < 0.05
JHAGPL_30300	CvpA family protein	2.98208	0.018362	0.0410759	increase expression in C13_Cj_gavage and FDR < 0.05
JHAGPL_186035	NlpC/P60 family protein	-2.35159	0.0183693	0.0410895	increase expression in C13Gavage and FDR < 0.05
JHAGPL_231440	tRNA uridine-5-carboxymethylaminomethyl(34) synthesis GTPase MnmE	-2.5747	0.0183727	0.0410943	increase expression in C13Gavage and FDR < 0.05
JHAGPL_81950	bifunctional hydroxymethylpyrimidine kinase/phosphomethylpyrimidine kinase	2.65989	0.0183747	0.0410959	increase expression in C13_Cj_gavage and FDR < 0.05
JHAGPL_21725	hypothetical protein	2.35603	0.0183844	0.041115	increase expression in C13_Cj_gavage and FDR < 0.05
JHAGPL_238145	ATP-binding protein	-3.15592	0.0183995	0.0411461	increase expression in C13Gavage and FDR < 0.05
JHAGPL_37665	3-dehydroquinate synthase	2.03342	0.0184015	0.0411477	increase expression in C13_Cj_gavage and FDR < 0.05
JHAGPL_29600	outer membrane beta-barrel family protein	3.37257	0.018427	0.0412017	increase expression in C13_Cj_gavage and FDR < 0.05
JHAGPL_244190	translational GTPase TypA	-2.27168	0.0184281	0.0412017	increase expression in C13Gavage and FDR < 0.05
JHAGPL_247510	AMP-dependent synthetase/ligase	-2.20657	0.0184398	0.0412253	increase expression in C13Gavage and FDR < 0.05
JHAGPL_138545	DUF4468 domain-containing protein	-2.4644	0.0184412	0.0412256	increase expression in C13Gavage and FDR < 0.05
JHAGPL_125880	UDP-2%2C3-diacylglucosamine diphosphatase	-2.93964	0.018447	0.0412344	increase expression in C13Gavage and FDR < 0.05
JHAGPL_217085	flavodoxin	-2.53645	0.0184476	0.0412344	increase expression in C13Gavage and FDR < 0.05
JHAGPL_65895	glycerol kinase GlpK	2.58402	0.0184641	0.0412686	increase expression in C13_Cj_gavage and FDR < 0.05
JHAGPL_25915	hypothetical protein	2.31571	0.018473	0.0412857	increase expression in C13_Cj_gavage and FDR < 0.05
JHAGPL_02575	protein kinase	2.38861	0.0184755	0.0412886	increase expression in C13_Cj_gavage and FDR < 0.05
JHAGPL_220645	SLATT domain-containing protein	-3.16632	0.0184784	0.0412923	increase expression in C13Gavage and FDR < 0.05
JHAGPL_56710	YitT family protein	3.21002	0.0184812	0.0412959	increase expression in C13_Cj_gavage and FDR < 0.05
JHAGPL_204325	DUF4374 domain-containing protein	2.0751	0.0184929	0.0413192	increase expression in C13_Cj_gavage and FDR < 0.05
JHAGPL_243715	preprotein translocase subunit SecY	-1.98618	0.0184986	0.0413293	increase expression in C13Gavage and FDR < 0.05
JHAGPL_137360	UDP-N-acetylglucosamine 2-epimerase (non-hydrolyzing)	-2.57353	0.018508	0.0413465	increase expression in C13Gavage and FDR < 0.05
JHAGPL_186840	PstS family phosphate ABC transporter substrate-binding protein	-3.32998	0.0185087	0.0413465	increase expression in C13Gavage and FDR < 0.05
JHAGPL_68425	holo-ACP synthase	3.39629	0.018522	0.0413734	increase expression in C13_Cj_gavage and FDR < 0.05
JHAGPL_63130	alpha/beta-type small acid-soluble spore protein	3.38542	0.0185289	0.0413855	increase expression in C13_Cj_gavage and FDR < 0.05
JHAGPL_180015	signal peptidase I	-2.63384	0.0185299	0.0413855	increase expression in C13Gavage and FDR < 0.05
JHAGPL_74230	aspartate-semialdehyde dehydrogenase	2.05429	0.0185315	0.0413864	increase expression in C13_Cj_gavage and FDR < 0.05
JHAGPL_10580	N-acetylmuramoyl-L-alanine amidase	2.27046	0.0185423	0.0414077	increase expression in C13_Cj_gavage and FDR < 0.05
JHAGPL_212250	threonine--tRNA ligase	-2.21827	0.0185437	0.041408	increase expression in C13Gavage and FDR < 0.05
JHAGPL_204340	TonB-dependent receptor	-2.22673	0.0185561	0.0414331	increase expression in C13Gavage and FDR < 0.05
JHAGPL_02805	right-handed parallel beta-helix repeat-containing protein	2.15356	0.0185599	0.0414387	increase expression in C13_Cj_gavage and FDR < 0.05
JHAGPL_26895	ATP-binding protein	2.51277	0.0185686	0.0414555	increase expression in C13_Cj_gavage and FDR < 0.05
JHAGPL_62015	oligopeptide transporter%2C OPT family	2.46099	0.0185752	0.0414674	increase expression in C13_Cj_gavage and FDR < 0.05
JHAGPL_75425	3-deoxy-manno-octulosonate-8-phosphatase KdsC	2.21335	0.0185775	0.0414697	increase expression in C13_Cj_gavage and FDR < 0.05
JHAGPL_241710	DMT family transporter	-2.18528	0.0185813	0.0414747	increase expression in C13Gavage and FDR < 0.05
JHAGPL_185435	Gfo/Idh/MocA family oxidoreductase	-3.40441	0.0185821	0.0414747	increase expression in C13Gavage and FDR < 0.05
JHAGPL_68270	nucleoside triphosphate pyrophosphohydrolase	2.83715	0.0185848	0.0414779	increase expression in C13_Cj_gavage and FDR < 0.05
JHAGPL_02245	sugar O-acetyltransferase	2.82466	0.0185896	0.0414819	increase expression in C13_Cj_gavage and FDR < 0.05
JHAGPL_63725	exodeoxyribonuclease VII large subunit	2.86451	0.0185899	0.0414819	increase expression in C13_Cj_gavage and FDR < 0.05
JHAGPL_186425	1-acyl-sn-glycerol-3-phosphate acyltransferase	-2.08953	0.0185903	0.0414819	increase expression in C13Gavage and FDR < 0.05
JHAGPL_58815	tRNA 2-thiouridine(34) synthase MnmA	2.51101	0.0185938	0.0414869	increase expression in C13_Cj_gavage and FDR < 0.05
JHAGPL_177565	diadenylate cyclase CdaA	-2.10504	0.0185999	0.0414978	increase expression in C13Gavage and FDR < 0.05
JHAGPL_229705	S9 family peptidase	-2.32651	0.0186095	0.0415165	increase expression in C13Gavage and FDR < 0.05
JHAGPL_170260	dicarboxylate/amino acid:cation symporter	-3.22997	0.0186188	0.0415346	increase expression in C13Gavage and FDR < 0.05
JHAGPL_84170	ammonia-dependent NAD(+) synthetase	2.28004	0.0186337	0.0415649	increase expression in C13_Cj_gavage and FDR < 0.05
JHAGPL_232015	DUF4738 domain-containing protein	-2.89947	0.0186363	0.0415667	increase expression in C13Gavage and FDR < 0.05
JHAGPL_58845	HAMP domain-containing sensor histidine kinase	2.88486	0.0186369	0.0415667	increase expression in C13_Cj_gavage and FDR < 0.05
JHAGPL_30565	TonB-dependent receptor	2.21604	0.0186391	0.0415688	increase expression in C13_Cj_gavage and FDR < 0.05
JHAGPL_189675	A/G-specific adenine glycosylase	-2.42638	0.0186518	0.0415943	increase expression in C13Gavage and FDR < 0.05
JHAGPL_183500	DegV family protein	-2.26557	0.0186607	0.0416115	increase expression in C13Gavage and FDR < 0.05
JHAGPL_05910	methylmalonyl Co-A mutase-associated GTPase MeaB	2.54236	0.0186699	0.0416292	increase expression in C13_Cj_gavage and FDR < 0.05
JHAGPL_214520	hypothetical protein	-3.2572	0.0186727	0.0416326	increase expression in C13Gavage and FDR < 0.05
JHAGPL_33250	tRNA threonylcarbamoyladenosine dehydratase	3.38265	0.0186742	0.0416333	increase expression in C13_Cj_gavage and FDR < 0.05
JHAGPL_56210	dethiobiotin synthase	4.19684	0.0186814	0.0416466	increase expression in C13_Cj_gavage and FDR < 0.05
JHAGPL_83085	drug/metabolite exporter YedA	2.78766	0.0186881	0.0416587	increase expression in C13_Cj_gavage and FDR < 0.05
JHAGPL_238325	DUF4248 domain-containing protein	-3.00426	0.0186915	0.0416635	increase expression in C13Gavage and FDR < 0.05
JHAGPL_67215	ATP-dependent RecD-like DNA helicase	2.62986	0.0187084	0.0416982	increase expression in C13_Cj_gavage and FDR < 0.05
JHAGPL_59475	ribosome silencing factor	2.2173	0.0187095	0.0416982	increase expression in C13_Cj_gavage and FDR < 0.05
JHAGPL_07400	hypothetical protein	2.06182	0.0187113	0.0416995	increase expression in C13_Cj_gavage and FDR < 0.05
JHAGPL_223350	aminopeptidase P family protein	-2.59868	0.0187137	0.041702	increase expression in C13Gavage and FDR < 0.05
JHAGPL_187810	DNA helicase RecQ	-2.07938	0.0187158	0.0417041	increase expression in C13Gavage and FDR < 0.05
JHAGPL_63615	acetate kinase	2.64036	0.0187236	0.0417187	increase expression in C13_Cj_gavage and FDR < 0.05
JHAGPL_90725	Cytoplasmic protein	3.01621	0.0187331	0.0417372	increase expression in C13_Cj_gavage and FDR < 0.05
JHAGPL_68180	ribonuclease M5	2.67396	0.0187382	0.0417441	increase expression in C13_Cj_gavage and FDR < 0.05
JHAGPL_93070	cell division protein ZapD	2.55659	0.0187394	0.0417441	increase expression in C13_Cj_gavage and FDR < 0.05
JHAGPL_114485	DUF305 domain-containing protein	-3.15927	0.01874	0.0417441	increase expression in C13Gavage and FDR < 0.05
JHAGPL_191205	GNAT family N-acetyltransferase	-2.66973	0.0187424	0.0417467	increase expression in C13Gavage and FDR < 0.05
JHAGPL_63330	transcriptional regulator NrdR	2.58867	0.0187501	0.0417585	increase expression in C13_Cj_gavage and FDR < 0.05
JHAGPL_242555	efflux RND transporter permease subunit	-2.50886	0.0187509	0.0417585	increase expression in C13Gavage and FDR < 0.05
JHAGPL_204705	cob(I)yrinic acid a%2Cc-diamide adenosyltransferase	-2.61725	0.0187522	0.0417585	increase expression in C13Gavage and FDR < 0.05
JHAGPL_59895	helicase-exonuclease AddAB subunit AddA	2.30371	0.0187526	0.0417585	increase expression in C13_Cj_gavage and FDR < 0.05
JHAGPL_186200	Na+/H+ antiporter NhaC family protein	-2.32208	0.0187558	0.0417629	increase expression in C13Gavage and FDR < 0.05
JHAGPL_10750	prenyltransferase/squalene oxidase repeat-containing protein	2.48497	0.018759	0.0417672	increase expression in C13_Cj_gavage and FDR < 0.05
JHAGPL_80610	two-component system sensor histidine kinase YpdA	2.59111	0.0187616	0.0417675	increase expression in C13_Cj_gavage and FDR < 0.05
JHAGPL_68730	30S ribosomal protein S5	2.73112	0.018763	0.0417675	increase expression in C13_Cj_gavage and FDR < 0.05
JHAGPL_78985	murein hydrolase activator NlpD	2.05589	0.0187635	0.0417675	increase expression in C13_Cj_gavage and FDR < 0.05
JHAGPL_85835	tRNA 2-thiocytidine(32) synthetase TtcA	2.9241	0.0187652	0.0417675	increase expression in C13_Cj_gavage and FDR < 0.05
JHAGPL_229675	glycoside hydrolase family 28 protein	-3.10684	0.0187653	0.0417675	increase expression in C13Gavage and FDR < 0.05
JHAGPL_05750	class I SAM-dependent methyltransferase	2.27239	0.0187696	0.0417741	increase expression in C13_Cj_gavage and FDR < 0.05
JHAGPL_18870	M3 family metallopeptidase	2.08495	0.0187769	0.0417876	increase expression in C13_Cj_gavage and FDR < 0.05
JHAGPL_134255	GTPase Era	-2.25734	0.0187901	0.0418144	increase expression in C13Gavage and FDR < 0.05
JHAGPL_54930	SNF2-related protein	2.88343	0.0187962	0.0418251	increase expression in C13_Cj_gavage and FDR < 0.05
JHAGPL_170210	GTP pyrophosphokinase family protein	-2.52283	0.0188063	0.0418449	increase expression in C13Gavage and FDR < 0.05
JHAGPL_38035	hypothetical protein	3.07046	0.0188167	0.0418533	increase expression in C13_Cj_gavage and FDR < 0.05
JHAGPL_139005	ISAs1 family transposase	-4.18628	0.0188204	0.0418533	increase expression in C13Gavage and FDR < 0.05
JHAGPL_155230	preprotein translocase subunit SecG	-4.18628	0.0188204	0.0418533	increase expression in C13Gavage and FDR < 0.05
JHAGPL_142255	50S ribosomal protein L9	-2.45332	0.0188248	0.0418533	increase expression in C13Gavage and FDR < 0.05
JHAGPL_69515	DUF2170 domain-containing protein	4.18622	0.0188276	0.0418533	increase expression in C13_Cj_gavage and FDR < 0.05
JHAGPL_88155	hypothetical protein	4.18622	0.0188276	0.0418533	increase expression in C13_Cj_gavage and FDR < 0.05
JHAGPL_26900	sigma-54 dependent transcriptional regulator	2.22442	0.0188489	0.0418533	increase expression in C13_Cj_gavage and FDR < 0.05
JHAGPL_112180	type IA DNA topoisomerase	4.36344	0.0188597	0.0418533	increase expression in C13_Cj_gavage and FDR < 0.05
JHAGPL_112645	Lichenan operon transcriptional antiterminator	4.36344	0.0188597	0.0418533	increase expression in C13_Cj_gavage and FDR < 0.05
JHAGPL_114845	Fe-S cluster assembly ATPase SufC	4.36344	0.0188597	0.0418533	increase expression in C13_Cj_gavage and FDR < 0.05
JHAGPL_116075	MurR/RpiR family transcriptional regulator	4.36344	0.0188597	0.0418533	increase expression in C13_Cj_gavage and FDR < 0.05
JHAGPL_118715	hypothetical protein	4.36344	0.0188597	0.0418533	increase expression in C13_Cj_gavage and FDR < 0.05
JHAGPL_119940	nucleotide sugar dehydrogenase	4.36344	0.0188597	0.0418533	increase expression in C13_Cj_gavage and FDR < 0.05
JHAGPL_121450	bifunctional 3%2C4-dihydroxy-2-butanone-4-phosphate synthase/GTP cyclohydrolase II	4.36344	0.0188597	0.0418533	increase expression in C13_Cj_gavage and FDR < 0.05
JHAGPL_121545	aminoglycoside N-acetyltransferase AAC(6')-Ii	4.36344	0.0188597	0.0418533	increase expression in C13_Cj_gavage and FDR < 0.05
JHAGPL_121850	Manganese ABC transporter ATP-binding protein	4.36344	0.0188597	0.0418533	increase expression in C13_Cj_gavage and FDR < 0.05
JHAGPL_121945	HAD family hydrolase	4.36344	0.0188597	0.0418533	increase expression in C13_Cj_gavage and FDR < 0.05
JHAGPL_122510	hypothetical protein	4.36344	0.0188597	0.0418533	increase expression in C13_Cj_gavage and FDR < 0.05
JHAGPL_174970	hypothetical protein	4.36344	0.0188597	0.0418533	increase expression in C13_Cj_gavage and FDR < 0.05
JHAGPL_184280	ABC transporter ATP-binding protein	4.36344	0.0188597	0.0418533	increase expression in C13_Cj_gavage and FDR < 0.05
JHAGPL_189090	hypothetical protein	4.36344	0.0188597	0.0418533	increase expression in C13_Cj_gavage and FDR < 0.05
JHAGPL_232650	IS1182 family transposase	4.36344	0.0188597	0.0418533	increase expression in C13_Cj_gavage and FDR < 0.05
JHAGPL_52745	hypothetical protein	4.36344	0.0188597	0.0418533	increase expression in C13_Cj_gavage and FDR < 0.05
JHAGPL_52850	DUF3169 domain-containing protein	4.36344	0.0188597	0.0418533	increase expression in C13_Cj_gavage and FDR < 0.05
JHAGPL_54180	hypothetical protein	4.36344	0.0188597	0.0418533	increase expression in C13_Cj_gavage and FDR < 0.05
JHAGPL_54210	amino acid ABC transporter substrate-binding protein	4.36344	0.0188597	0.0418533	increase expression in C13_Cj_gavage and FDR < 0.05
JHAGPL_55675	hypothetical protein	4.36344	0.0188597	0.0418533	increase expression in C13_Cj_gavage and FDR < 0.05
JHAGPL_55690	gamma-glutamylcyclotransferase family protein	4.36344	0.0188597	0.0418533	increase expression in C13_Cj_gavage and FDR < 0.05
JHAGPL_58260	iron chelate uptake ABC transporter family permease subunit	4.36344	0.0188597	0.0418533	increase expression in C13_Cj_gavage and FDR < 0.05
JHAGPL_58415	helix-turn-helix transcriptional regulator	4.36344	0.0188597	0.0418533	increase expression in C13_Cj_gavage and FDR < 0.05
JHAGPL_60610	amidase domain-containing protein	4.36344	0.0188597	0.0418533	increase expression in C13_Cj_gavage and FDR < 0.05
JHAGPL_61490	hypothetical protein	4.36344	0.0188597	0.0418533	increase expression in C13_Cj_gavage and FDR < 0.05
JHAGPL_62170	prolyl-tRNA synthetase associated domain-containing protein	4.36344	0.0188597	0.0418533	increase expression in C13_Cj_gavage and FDR < 0.05
JHAGPL_62815	DUF2807 domain-containing protein	4.36344	0.0188597	0.0418533	increase expression in C13_Cj_gavage and FDR < 0.05
JHAGPL_67705	MarR family winged helix-turn-helix transcriptional regulator	4.36344	0.0188597	0.0418533	increase expression in C13_Cj_gavage and FDR < 0.05
JHAGPL_71630	L-rhamnose mutarotase	4.36344	0.0188597	0.0418533	increase expression in C13_Cj_gavage and FDR < 0.05
JHAGPL_71740	aldolase	4.36344	0.0188597	0.0418533	increase expression in C13_Cj_gavage and FDR < 0.05
JHAGPL_76380	zinc-binding alcohol dehydrogenase family protein	4.36344	0.0188597	0.0418533	increase expression in C13_Cj_gavage and FDR < 0.05
JHAGPL_85345	fimbrial protein	4.36344	0.0188597	0.0418533	increase expression in C13_Cj_gavage and FDR < 0.05
JHAGPL_92130	flagellar biosynthesis protein FlgB	4.36344	0.0188597	0.0418533	increase expression in C13_Cj_gavage and FDR < 0.05
JHAGPL_239545	transposase	-3.58615	0.0188629	0.0418577	increase expression in C13Gavage and FDR < 0.05
JHAGPL_07810	M28 family peptidase	2.34524	0.018875	0.0418817	increase expression in C13_Cj_gavage and FDR < 0.05
JHAGPL_68010	tRNA uridine-5-carboxymethylaminomethyl(34) synthesis GTPase MnmE	2.65702	0.0188873	0.0419063	increase expression in C13_Cj_gavage and FDR < 0.05
JHAGPL_182475	AzlC family ABC transporter permease	-3.68725	0.0189098	0.0419534	increase expression in C13Gavage and FDR < 0.05
JHAGPL_05715	hypothetical protein	2.30864	0.0189195	0.0419722	increase expression in C13_Cj_gavage and FDR < 0.05
JHAGPL_89665	cell envelope integrity protein TolA	2.14609	0.0189311	0.0419927	increase expression in C13_Cj_gavage and FDR < 0.05
JHAGPL_67485	class I SAM-dependent methyltransferase	3.30219	0.0189312	0.0419927	increase expression in C13_Cj_gavage and FDR < 0.05
JHAGPL_84955	DmsA/YnfE/YnfF family dimethyl sulfoxide reductase	1.97027	0.0189419	0.0420135	increase expression in C13_Cj_gavage and FDR < 0.05
JHAGPL_29035	polyprenyl synthetase family protein	2.02789	0.0189436	0.0420145	increase expression in C13_Cj_gavage and FDR < 0.05
JHAGPL_84745	electron transport complex subunit RsxA	3.48034	0.0189482	0.0420195	increase expression in C13_Cj_gavage and FDR < 0.05
JHAGPL_209355	hypothetical protein	-3.15498	0.0189483	0.0420195	increase expression in C13Gavage and FDR < 0.05
JHAGPL_21140	dihydroorotate dehydrogenase	2.24764	0.018965	0.0420472	increase expression in C13_Cj_gavage and FDR < 0.05
JHAGPL_138475	outer membrane beta-barrel protein	-2.21317	0.0189681	0.0420472	increase expression in C13Gavage and FDR < 0.05
JHAGPL_10205	hypothetical protein	2.47098	0.0189703	0.0420472	increase expression in C13_Cj_gavage and FDR < 0.05
JHAGPL_84205	chitin disaccharide deacetylase	2.32174	0.0189707	0.0420472	increase expression in C13_Cj_gavage and FDR < 0.05
JHAGPL_184630	DNA polymerase III subunit alpha	-2.0252	0.0189728	0.0420472	increase expression in C13Gavage and FDR < 0.05
JHAGPL_245275	GNAT family N-acetyltransferase	-2.3541	0.0189729	0.0420472	increase expression in C13Gavage and FDR < 0.05
JHAGPL_144040	hypothetical protein	-2.20468	0.0189736	0.0420472	increase expression in C13Gavage and FDR < 0.05
JHAGPL_179060	hypothetical protein	-4.01821	0.0189758	0.0420472	increase expression in C13Gavage and FDR < 0.05
JHAGPL_181295	ABC transporter ATP-binding protein	-4.01821	0.0189758	0.0420472	increase expression in C13Gavage and FDR < 0.05
JHAGPL_188755	hypothetical protein	-4.01821	0.0189758	0.0420472	increase expression in C13Gavage and FDR < 0.05
JHAGPL_220700	GNAT family N-acetyltransferase	-4.01821	0.0189758	0.0420472	increase expression in C13Gavage and FDR < 0.05
JHAGPL_235525	transposase family protein	-4.01821	0.0189758	0.0420472	increase expression in C13Gavage and FDR < 0.05
JHAGPL_146470	glycine--tRNA ligase	-2.12846	0.01899	0.0420759	increase expression in C13Gavage and FDR < 0.05
JHAGPL_09480	hypothetical protein	3.05987	0.0190071	0.0421099	increase expression in C13_Cj_gavage and FDR < 0.05
JHAGPL_53495	DUF1659 domain-containing protein	4.19573	0.0190078	0.0421099	increase expression in C13_Cj_gavage and FDR < 0.05
JHAGPL_184650	dephospho-CoA kinase	-2.47327	0.01902	0.0421286	increase expression in C13Gavage and FDR < 0.05
JHAGPL_31660	ATP-binding protein	2.75876	0.0190202	0.0421286	increase expression in C13_Cj_gavage and FDR < 0.05
JHAGPL_102095	LytTR family DNA-binding domain-containing protein	-4.25802	0.0190238	0.0421286	increase expression in C13Gavage and FDR < 0.05
JHAGPL_107660	beta-galactosidase small subunit	-4.25802	0.0190238	0.0421286	increase expression in C13Gavage and FDR < 0.05
JHAGPL_177010	RDD family protein	-4.25802	0.0190238	0.0421286	increase expression in C13Gavage and FDR < 0.05
JHAGPL_208615	N-acetylglucosamine-6-phosphate deacetylase	-4.25802	0.0190238	0.0421286	increase expression in C13Gavage and FDR < 0.05
JHAGPL_72785	DNA topoisomerase (ATP-hydrolyzing) subunit B	2.08147	0.0190331	0.0421458	increase expression in C13_Cj_gavage and FDR < 0.05
JHAGPL_233040	NifU-like protein involved in Fe-S cluster formation	-2.30258	0.019034	0.0421458	increase expression in C13Gavage and FDR < 0.05
JHAGPL_244460	rhomboid family intramembrane serine protease	-2.90955	0.0190428	0.0421624	increase expression in C13Gavage and FDR < 0.05
JHAGPL_08635	hypothetical protein	2.69851	0.0190453	0.0421653	increase expression in C13_Cj_gavage and FDR < 0.05
JHAGPL_59250	alpha-mannosidase	3.69561	0.0190498	0.0421724	increase expression in C13_Cj_gavage and FDR < 0.05
JHAGPL_184840	MarR family winged helix-turn-helix transcriptional regulator	-2.73233	0.0190565	0.0421845	increase expression in C13Gavage and FDR < 0.05
JHAGPL_14280	5'-nucleotidase	-2.12498	0.0190664	0.0422036	increase expression in C13Gavage and FDR < 0.05
JHAGPL_179705	YigZ family protein	-2.79464	0.0190684	0.0422054	increase expression in C13Gavage and FDR < 0.05
JHAGPL_04385	hypothetical protein	2.85232	0.0190699	0.0422059	increase expression in C13_Cj_gavage and FDR < 0.05
JHAGPL_17100	fluoride efflux transporter CrcB	2.35539	0.0190822	0.0422302	increase expression in C13_Cj_gavage and FDR < 0.05
JHAGPL_02905	zinc transporter ZupT	2.80525	0.0190878	0.0422398	increase expression in C13_Cj_gavage and FDR < 0.05
JHAGPL_173225	undecaprenyldiphospho-muramoylpentapeptide beta-N-acetylglucosaminyltransferase	-2.23577	0.0190941	0.042251	increase expression in C13Gavage and FDR < 0.05
JHAGPL_63215	pitrilysin family protein	2.65684	0.0190961	0.0422527	increase expression in C13_Cj_gavage and FDR < 0.05
JHAGPL_62605	XRE family transcriptional regulator	2.81259	0.0191056	0.0422709	increase expression in C13_Cj_gavage and FDR < 0.05
JHAGPL_202270	energy transducer TonB	-2.1245	0.0191152	0.0422894	increase expression in C13Gavage and FDR < 0.05
JHAGPL_04000	L%2CD-transpeptidase	2.97864	0.019129	0.0423172	increase expression in C13_Cj_gavage and FDR < 0.05
JHAGPL_53450	DNA-binding response regulator	2.76575	0.0191311	0.0423191	increase expression in C13_Cj_gavage and FDR < 0.05
JHAGPL_03525	hypothetical protein	3.41128	0.0191343	0.0423233	increase expression in C13_Cj_gavage and FDR < 0.05
JHAGPL_30050	FimB/Mfa2 family fimbrial subunit	3.47133	0.0191598	0.0423771	increase expression in C13_Cj_gavage and FDR < 0.05
JHAGPL_63810	tyrosine-type recombinase/integrase	2.94837	0.0191651	0.0423859	increase expression in C13_Cj_gavage and FDR < 0.05
JHAGPL_05350	chorismate synthase	2.10734	0.0191795	0.042415	increase expression in C13_Cj_gavage and FDR < 0.05
JHAGPL_01730	holo-ACP synthase	2.19125	0.0191855	0.0424254	increase expression in C13_Cj_gavage and FDR < 0.05
JHAGPL_186770	hypothetical protein	-2.64605	0.0192043	0.0424642	increase expression in C13Gavage and FDR < 0.05
JHAGPL_93515	Na+/H+ antiporter NhaA	2.06657	0.0192101	0.0424743	increase expression in C13_Cj_gavage and FDR < 0.05
JHAGPL_236125	DUF4296 domain-containing protein	-2.99309	0.0192176	0.0424882	increase expression in C13Gavage and FDR < 0.05
JHAGPL_80250	transaldolase	2.61935	0.0192224	0.042496	increase expression in C13_Cj_gavage and FDR < 0.05
JHAGPL_66235	U32 family peptidase	2.58913	0.0192378	0.0425272	increase expression in C13_Cj_gavage and FDR < 0.05
JHAGPL_59110	magnesium transporter	2.72409	0.0192414	0.042531	increase expression in C13_Cj_gavage and FDR < 0.05
JHAGPL_126935	C1 family peptidase	-2.56228	0.019242	0.042531	increase expression in C13Gavage and FDR < 0.05
JHAGPL_129195	AIR synthase-related protein	-2.32588	0.0192436	0.0425316	increase expression in C13Gavage and FDR < 0.05
JHAGPL_61350	D-alanine--D-alanine ligase	2.33371	0.0192492	0.0425413	increase expression in C13_Cj_gavage and FDR < 0.05
JHAGPL_225785	class I SAM-dependent RNA methyltransferase	-2.63929	0.019263	0.0425688	increase expression in C13Gavage and FDR < 0.05
JHAGPL_203190	ROK family protein	-2.03995	0.0192675	0.0425762	increase expression in C13Gavage and FDR < 0.05
JHAGPL_03045	hypothetical protein	2.93281	0.0192775	0.0425954	increase expression in C13_Cj_gavage and FDR < 0.05
JHAGPL_35460	type IX secretion system membrane protein PorP/SprF	2.28161	0.0192996	0.0426413	increase expression in C13_Cj_gavage and FDR < 0.05
JHAGPL_87860	catecholate siderophore esterase IroD	2.17343	0.0193045	0.0426457	increase expression in C13_Cj_gavage and FDR < 0.05
JHAGPL_216765	DNA primase	-2.35312	0.0193052	0.0426457	increase expression in C13Gavage and FDR < 0.05
JHAGPL_126650	lipid-A-disaccharide synthase	-2.38334	0.0193053	0.0426457	increase expression in C13Gavage and FDR < 0.05
JHAGPL_229395	L-threonylcarbamoyladenylate synthase	-2.44154	0.0193137	0.0426615	increase expression in C13Gavage and FDR < 0.05
JHAGPL_214675	3D-(3%2C5/4)-trihydroxycyclohexane-1%2C2-dione acylhydrolase (decyclizing)	-3.25726	0.0193181	0.0426683	increase expression in C13Gavage and FDR < 0.05
JHAGPL_70065	hypothetical protein	3.53765	0.0193259	0.0426828	increase expression in C13_Cj_gavage and FDR < 0.05
JHAGPL_24925	GNAT family N-acetyltransferase	2.84982	0.0193339	0.0426976	increase expression in C13_Cj_gavage and FDR < 0.05
JHAGPL_172975	hypothetical protein	-3.41845	0.0193367	0.0427011	increase expression in C13Gavage and FDR < 0.05
JHAGPL_183755	immunoglobulin-like domain-containing protein	-3.43378	0.0193458	0.042718	increase expression in C13Gavage and FDR < 0.05
JHAGPL_28000	hypothetical protein	2.33814	0.0193469	0.042718	increase expression in C13_Cj_gavage and FDR < 0.05
JHAGPL_79480	NAD(+) kinase	2.43866	0.0193482	0.042718	increase expression in C13_Cj_gavage and FDR < 0.05
JHAGPL_241340	tRNA (N(6)-L-threonylcarbamoyladenosine(37)-C(2))- methylthiotransferase MtaB	-2.11723	0.0193505	0.0427183	increase expression in C13Gavage and FDR < 0.05
JHAGPL_219065	MobA/MobL family protein	-2.81778	0.0193508	0.0427183	increase expression in C13Gavage and FDR < 0.05
JHAGPL_56130	cold-shock protein CspD	2.11191	0.019354	0.0427225	increase expression in C13_Cj_gavage and FDR < 0.05
JHAGPL_11020	riboflavin biosynthesis protein RibF	2.22947	0.0193613	0.0427334	increase expression in C13_Cj_gavage and FDR < 0.05
JHAGPL_245695	RNA methyltransferase	-2.56415	0.0193615	0.0427334	increase expression in C13Gavage and FDR < 0.05
JHAGPL_34210	T9SS type A sorting domain-containing protein	2.22596	0.01937	0.0427481	increase expression in C13_Cj_gavage and FDR < 0.05
JHAGPL_120155	UTP--glucose-1-phosphate uridylyltransferase GalU	-2.17825	0.0193707	0.0427481	increase expression in C13Gavage and FDR < 0.05
JHAGPL_64745	helix-turn-helix domain-containing protein	3.22852	0.0193837	0.0427741	increase expression in C13_Cj_gavage and FDR < 0.05
JHAGPL_175795	hypothetical protein	-2.87911	0.0193873	0.042777	increase expression in C13Gavage and FDR < 0.05
JHAGPL_46685	hypothetical protein	-4.31621	0.0193876	0.042777	increase expression in C13Gavage and FDR < 0.05
JHAGPL_172415	GHKL domain-containing protein	-3.63809	0.0193911	0.0427819	increase expression in C13Gavage and FDR < 0.05
JHAGPL_190020	thioredoxin	-3.03621	0.0193956	0.042789	increase expression in C13Gavage and FDR < 0.05
JHAGPL_246540	efflux RND transporter permease subunit	-2.39735	0.0193977	0.0427909	increase expression in C13Gavage and FDR < 0.05
JHAGPL_237185	RnfABCDGE type electron transport complex subunit G	-2.50365	0.0194112	0.0428179	increase expression in C13Gavage and FDR < 0.05
JHAGPL_220090	class I SAM-dependent rRNA methyltransferase	-3.16427	0.0194166	0.042827	increase expression in C13Gavage and FDR < 0.05
JHAGPL_109885	hypothetical protein	-3.81498	0.0194481	0.0428937	increase expression in C13Gavage and FDR < 0.05
JHAGPL_88895	aspartate:alanine antiporter	2.05717	0.019458	0.0429128	increase expression in C13_Cj_gavage and FDR < 0.05
JHAGPL_104415	magnesium-translocating P-type ATPase	4.04328	0.0194698	0.042936	increase expression in C13_Cj_gavage and FDR < 0.05
JHAGPL_181860	phosphatase PAP2 family protein	-2.57864	0.0194721	0.0429383	increase expression in C13Gavage and FDR < 0.05
JHAGPL_198880	trimeric intracellular cation channel family protein	-2.1699	0.0194751	0.0429419	increase expression in C13Gavage and FDR < 0.05
JHAGPL_90820	adenylate kinase	2.42669	0.0194838	0.0429583	increase expression in C13_Cj_gavage and FDR < 0.05
JHAGPL_25080	YihY/virulence factor BrkB family protein	2.31005	0.0194904	0.0429701	increase expression in C13_Cj_gavage and FDR < 0.05
JHAGPL_59540	CoA-disulfide reductase	2.44922	0.0194986	0.0429854	increase expression in C13_Cj_gavage and FDR < 0.05
JHAGPL_79130	6-phospho-beta-glucosidase AscB	2.13601	0.019511	0.0430099	increase expression in C13_Cj_gavage and FDR < 0.05
JHAGPL_47090	metalloregulator ArsR/SmtB family transcription factor	-4.8824	0.0195166	0.0430195	increase expression in C13Gavage and FDR < 0.05
JHAGPL_53910	lysylphosphatidylglycerol synthase transmembrane domain-containing protein	2.85863	0.0195463	0.0430821	increase expression in C13_Cj_gavage and FDR < 0.05
JHAGPL_141305	hypothetical protein	-3.22746	0.0195577	0.0431025	increase expression in C13Gavage and FDR < 0.05
JHAGPL_228170	pitrilysin family protein	-2.02379	0.0195581	0.0431025	increase expression in C13Gavage and FDR < 0.05
JHAGPL_86055	phage shock protein PspA	2.50246	0.019564	0.0431127	increase expression in C13_Cj_gavage and FDR < 0.05
JHAGPL_141300	family 10 glycosylhydrolase	-3.06701	0.0195692	0.0431187	increase expression in C13Gavage and FDR < 0.05
JHAGPL_126555	DNA-binding protein	-2.09014	0.0195693	0.0431187	increase expression in C13Gavage and FDR < 0.05
JHAGPL_224910	GTP-binding protein	-3.02751	0.0195717	0.0431212	increase expression in C13Gavage and FDR < 0.05
JHAGPL_223200	transcriptional repressor LexA	-2.17726	0.0195752	0.0431261	increase expression in C13Gavage and FDR < 0.05
JHAGPL_19600	4-(cytidine 5'-diphospho)-2-C-methyl-D-erythritol kinase	2.05496	0.0195786	0.0431306	increase expression in C13_Cj_gavage and FDR < 0.05
JHAGPL_46350	mannose-6-phosphate isomerase%2C class I	-3.96741	0.0195806	0.0431317	increase expression in C13Gavage and FDR < 0.05
JHAGPL_72035	DUF2877 domain-containing protein	3.30495	0.0195816	0.0431317	increase expression in C13_Cj_gavage and FDR < 0.05
JHAGPL_225490	diaminopimelate epimerase	-3.45844	0.0195912	0.04315	increase expression in C13Gavage and FDR < 0.05
JHAGPL_195355	phosphoserine phosphatase SerB	-2.12557	0.0195958	0.0431573	increase expression in C13Gavage and FDR < 0.05
JHAGPL_139040	NAD-dependent epimerase/dehydratase family protein	-2.42543	0.0195997	0.0431628	increase expression in C13Gavage and FDR < 0.05
JHAGPL_55965	metalloregulator ArsR/SmtB family transcription factor	2.86021	0.0196008	0.0431628	increase expression in C13_Cj_gavage and FDR < 0.05
JHAGPL_58040	adenylosuccinate lyase	2.58517	0.0196099	0.0431799	increase expression in C13_Cj_gavage and FDR < 0.05
JHAGPL_229640	TetR/AcrR family transcriptional regulator	-3.03276	0.0196125	0.0431829	increase expression in C13Gavage and FDR < 0.05
JHAGPL_21085	Xaa-Pro aminopeptidase	2.04688	0.0196245	0.0432065	increase expression in C13_Cj_gavage and FDR < 0.05
JHAGPL_123010	FtsX-like permease family protein	2.3754	0.0196421	0.0432424	increase expression in C13_Cj_gavage and FDR < 0.05
JHAGPL_181680	EAL domain-containing protein	-2.24687	0.0196461	0.0432483	increase expression in C13Gavage and FDR < 0.05
JHAGPL_185285	MurR/RpiR family transcriptional regulator	-2.1721	0.0196617	0.0432791	increase expression in C13Gavage and FDR < 0.05
JHAGPL_79695	uracil-DNA glycosylase	2.49728	0.0196627	0.0432791	increase expression in C13_Cj_gavage and FDR < 0.05
JHAGPL_125970	UDP-N-acetylmuramoyl-tripeptide--D-alanyl-D- alanine ligase	-2.22425	0.0196683	0.0432888	increase expression in C13Gavage and FDR < 0.05
JHAGPL_63195	UDP-N-acetylmuramoyl-L-alanyl-D-glutamate--2%2C 6-diaminopimelate ligase	2.91573	0.0196757	0.0433014	increase expression in C13_Cj_gavage and FDR < 0.05
JHAGPL_171275	hypothetical protein	-4.0794	0.0196779	0.0433014	increase expression in C13Gavage and FDR < 0.05
JHAGPL_174060	flavodoxin family protein	-4.0794	0.0196779	0.0433014	increase expression in C13Gavage and FDR < 0.05
JHAGPL_81345	two-component system sensor histidine kinase RcsC	2.14841	0.0196967	0.0433399	increase expression in C13_Cj_gavage and FDR < 0.05
JHAGPL_06030	hypothetical protein	2.38862	0.0197116	0.0433699	increase expression in C13_Cj_gavage and FDR < 0.05
JHAGPL_235370	HU family DNA-binding protein	-2.8058	0.0197249	0.0433964	increase expression in C13Gavage and FDR < 0.05
JHAGPL_174285	hypothetical protein	-2.85634	0.0197268	0.0433977	increase expression in C13Gavage and FDR < 0.05
JHAGPL_58170	ribosomal L7Ae/L30e/S12e/Gadd45 family protein	3.5082	0.019736	0.0434151	increase expression in C13_Cj_gavage and FDR < 0.05
JHAGPL_63800	NUDIX hydrolase	3.0895	0.0197441	0.0434302	increase expression in C13_Cj_gavage and FDR < 0.05
JHAGPL_07765	GDSL-type esterase/lipase family protein	2.83986	0.0197472	0.0434341	increase expression in C13_Cj_gavage and FDR < 0.05
JHAGPL_93310	RNA polymerase-associated protein RapA	2.64663	0.0197516	0.043441	increase expression in C13_Cj_gavage and FDR < 0.05
JHAGPL_244925	type II 3-dehydroquinate dehydratase	-3.38888	0.0197542	0.0434438	increase expression in C13Gavage and FDR < 0.05
JHAGPL_115430	MFS transporter	-3.08569	0.0197653	0.0434645	increase expression in C13Gavage and FDR < 0.05
JHAGPL_107770	NAD(P)H-dependent oxidoreductase subunit E	3.91683	0.0197662	0.0434645	increase expression in C13_Cj_gavage and FDR < 0.05
JHAGPL_76130	bifunctional [glutamate--ammonia ligase]-adenylyl-L-tyrosine phosphorylase/[glutamate--ammonia-ligase] adenylyltransferase	2.14451	0.0197705	0.0434711	increase expression in C13_Cj_gavage and FDR < 0.05
JHAGPL_234575	IS66 family insertion sequence element accessory protein TnpB	-3.49868	0.0197812	0.0434918	increase expression in C13Gavage and FDR < 0.05
JHAGPL_208545	family 1 glycosylhydrolase	-2.82769	0.0197941	0.0435129	increase expression in C13Gavage and FDR < 0.05
JHAGPL_41090	matrixin family metalloprotease	-4.57897	0.0197957	0.0435129	increase expression in C13Gavage and FDR < 0.05
JHAGPL_184675	hypothetical protein	-2.86269	0.0197971	0.0435129	increase expression in C13Gavage and FDR < 0.05
JHAGPL_140830	GtrA family protein	-4.00873	0.0197972	0.0435129	increase expression in C13Gavage and FDR < 0.05
JHAGPL_187720	hypothetical protein	-4.00873	0.0197972	0.0435129	increase expression in C13Gavage and FDR < 0.05
JHAGPL_56490	DMT family transporter	2.68089	0.0198017	0.0435199	increase expression in C13_Cj_gavage and FDR < 0.05
JHAGPL_126915	NADH:ubiquinone reductase (Na(+)-transporting) subunit D	-2.35052	0.0198091	0.0435333	increase expression in C13Gavage and FDR < 0.05
JHAGPL_68290	spore cortex biosynthesis protein YabQ	2.96432	0.0198181	0.0435503	increase expression in C13_Cj_gavage and FDR < 0.05
JHAGPL_09605	Fe-S cluster assembly protein SufB	2.11308	0.0198225	0.0435533	increase expression in C13_Cj_gavage and FDR < 0.05
JHAGPL_229800	DUF6078 domain-containing protein	-2.21005	0.019823	0.0435533	increase expression in C13Gavage and FDR < 0.05
JHAGPL_113180	2-hydroxymuconate tautomerase	-3.44474	0.0198234	0.0435533	increase expression in C13Gavage and FDR < 0.05
JHAGPL_24275	DEAD/DEAH box helicase	2.12777	0.019839	0.0435848	increase expression in C13_Cj_gavage and FDR < 0.05
JHAGPL_234560	IS66 family insertion sequence element accessory protein TnpB	-3.28578	0.0198426	0.0435899	increase expression in C13Gavage and FDR < 0.05
JHAGPL_65000	peptide deformylase	2.86929	0.0198463	0.0435951	increase expression in C13_Cj_gavage and FDR < 0.05
JHAGPL_04745	hypothetical protein	2.2827	0.0198528	0.0435985	increase expression in C13_Cj_gavage and FDR < 0.05
JHAGPL_192780	FHA domain-containing protein	-2.5486	0.0198579	0.0435985	increase expression in C13Gavage and FDR < 0.05
JHAGPL_107060	hypothetical protein	-4.12256	0.0198595	0.0435985	increase expression in C13Gavage and FDR < 0.05
JHAGPL_145145	hypothetical protein	-4.12256	0.0198595	0.0435985	increase expression in C13Gavage and FDR < 0.05
JHAGPL_177155	hypothetical protein	-4.12256	0.0198595	0.0435985	increase expression in C13Gavage and FDR < 0.05
JHAGPL_215295	FAD-dependent thymidylate synthase	-4.12256	0.0198595	0.0435985	increase expression in C13Gavage and FDR < 0.05
JHAGPL_220415	carbohydrate ABC transporter permease	-4.12256	0.0198595	0.0435985	increase expression in C13Gavage and FDR < 0.05
JHAGPL_95400	hypothetical protein	-4.12256	0.0198595	0.0435985	increase expression in C13Gavage and FDR < 0.05
JHAGPL_97995	phosphate signaling complex protein PhoU	-4.12256	0.0198595	0.0435985	increase expression in C13Gavage and FDR < 0.05
JHAGPL_09330	GNAT family N-acetyltransferase	2.43358	0.0198623	0.043602	increase expression in C13_Cj_gavage and FDR < 0.05
JHAGPL_08165	hypothetical protein	2.74069	0.0198651	0.0436053	increase expression in C13_Cj_gavage and FDR < 0.05
JHAGPL_180035	tocopherol cyclase family protein	-2.9357	0.019874	0.0436218	increase expression in C13Gavage and FDR < 0.05
JHAGPL_85975	LacI family DNA-binding transcriptional regulator	2.3273	0.0198752	0.0436218	increase expression in C13_Cj_gavage and FDR < 0.05
JHAGPL_126460	amidophosphoribosyltransferase	-2.17063	0.0198781	0.0436246	increase expression in C13Gavage and FDR < 0.05
JHAGPL_60975	biotin/lipoyl-containing protein	2.6965	0.0198791	0.0436246	increase expression in C13_Cj_gavage and FDR < 0.05
JHAGPL_204080	hypothetical protein	-2.20492	0.0198814	0.0436269	increase expression in C13Gavage and FDR < 0.05
JHAGPL_83685	YebY family protein	2.29402	0.0198839	0.0436291	increase expression in C13_Cj_gavage and FDR < 0.05
JHAGPL_66430	formate C-acetyltransferase	2.7989	0.0198857	0.0436291	increase expression in C13_Cj_gavage and FDR < 0.05
JHAGPL_106220	ABC transporter permease	-2.81661	0.0198863	0.0436291	increase expression in C13Gavage and FDR < 0.05
JHAGPL_21455	hemolysin III family protein	2.22138	0.0198885	0.0436311	increase expression in C13_Cj_gavage and FDR < 0.05
JHAGPL_65315	type I glyceraldehyde-3-phosphate dehydrogenase	2.8836	0.0198969	0.0436466	increase expression in C13_Cj_gavage and FDR < 0.05
JHAGPL_194060	ATP-binding protein	-1.98328	0.0199066	0.0436651	increase expression in C13Gavage and FDR < 0.05
JHAGPL_33800	LytTR family DNA-binding domain-containing protein	-2.15448	0.0199082	0.0436658	increase expression in C13Gavage and FDR < 0.05
JHAGPL_111860	hypothetical protein	-4.20742	0.0199124	0.043669	increase expression in C13Gavage and FDR < 0.05
JHAGPL_234670	hypothetical protein	-4.20742	0.0199124	0.043669	increase expression in C13Gavage and FDR < 0.05
JHAGPL_204560	ABC transporter ATP-binding protein	-2.22746	0.0199136	0.043669	increase expression in C13Gavage and FDR < 0.05
JHAGPL_180010	signal peptidase I	-2.59354	0.0199168	0.0436732	increase expression in C13Gavage and FDR < 0.05
JHAGPL_132160	helix-turn-helix domain-containing protein	-2.31283	0.019934	0.0437082	increase expression in C13Gavage and FDR < 0.05
JHAGPL_61610	ABC transporter permease	2.67652	0.0199404	0.0437193	increase expression in C13_Cj_gavage and FDR < 0.05
JHAGPL_02420	beta-ketoacyl synthase N-terminal-like domain-containing protein	2.40245	0.019962	0.0437639	increase expression in C13_Cj_gavage and FDR < 0.05
JHAGPL_00275	glycosyltransferase	2.15983	0.0199641	0.0437656	increase expression in C13_Cj_gavage and FDR < 0.05
JHAGPL_194450	DnaB-like helicase C-terminal domain-containing protein	-3.03438	0.0199669	0.0437688	increase expression in C13Gavage and FDR < 0.05
JHAGPL_18055	RNA-binding protein	2.28034	0.01997	0.0437729	increase expression in C13_Cj_gavage and FDR < 0.05
JHAGPL_57520	phosphoenolpyruvate carboxykinase (ATP)	3.38308	0.0199751	0.0437812	increase expression in C13_Cj_gavage and FDR < 0.05
JHAGPL_229205	NADH-quinone oxidoreductase subunit M	-2.96373	0.0199773	0.0437832	increase expression in C13Gavage and FDR < 0.05
JHAGPL_140220	epoxyqueuosine reductase QueH	-2.86704	0.019983	0.0437907	increase expression in C13Gavage and FDR < 0.05
JHAGPL_63975	ribosome biogenesis GTPase YlqF	2.83559	0.0199834	0.0437907	increase expression in C13_Cj_gavage and FDR < 0.05
JHAGPL_55265	ATP-binding protein	3.15067	0.0199887	0.0437977	increase expression in C13_Cj_gavage and FDR < 0.05
JHAGPL_88295	acylphosphatase	2.46154	0.0199891	0.0437977	increase expression in C13_Cj_gavage and FDR < 0.05
JHAGPL_63560	ribulose-phosphate 3-epimerase	2.60411	0.0199948	0.0438072	increase expression in C13_Cj_gavage and FDR < 0.05
JHAGPL_85420	biofilm-dependent modulation protein	2.56972	0.0200014	0.0438151	increase expression in C13_Cj_gavage and FDR < 0.05
JHAGPL_196380	porin family protein	-2.27317	0.0200015	0.0438151	increase expression in C13Gavage and FDR < 0.05
JHAGPL_57260	BMC domain-containing protein	3.567	0.0200023	0.0438151	increase expression in C13_Cj_gavage and FDR < 0.05
JHAGPL_177635	hypothetical protein	-3.00285	0.0200036	0.0438152	increase expression in C13Gavage and FDR < 0.05
JHAGPL_110455	hypothetical protein	-3.96143	0.0200134	0.043831	increase expression in C13Gavage and FDR < 0.05
JHAGPL_171140	hypothetical protein	-3.96143	0.0200134	0.043831	increase expression in C13Gavage and FDR < 0.05
JHAGPL_123840	bifunctional biotin--[acetyl-CoA-carboxylase] ligase/biotin operon repressor BirA	3.04358	0.0200157	0.0438331	increase expression in C13_Cj_gavage and FDR < 0.05
JHAGPL_64610	glutamate:gamma-aminobutyrate antiporter	2.86677	0.020039	0.0438812	increase expression in C13_Cj_gavage and FDR < 0.05
JHAGPL_69095	DNA polymerase III subunit chi	2.46707	0.020045	0.0438898	increase expression in C13_Cj_gavage and FDR < 0.05
JHAGPL_09655	hypothetical protein	3.56269	0.0200455	0.0438898	increase expression in C13_Cj_gavage and FDR < 0.05
JHAGPL_90400	siderophore enterobactin receptor FepA	2.44799	0.0200497	0.0438962	increase expression in C13_Cj_gavage and FDR < 0.05
JHAGPL_68130	M15 family metallopeptidase	3.05386	0.0200603	0.0439165	increase expression in C13_Cj_gavage and FDR < 0.05
JHAGPL_243875	transcription termination/antitermination protein NusG	-2.1481	0.0200632	0.04392	increase expression in C13Gavage and FDR < 0.05
JHAGPL_78650	glycine cleavage system transcriptional regulator GcvA	2.14354	0.0200652	0.0439216	increase expression in C13_Cj_gavage and FDR < 0.05
JHAGPL_78970	tRNA pseudouridine(13) synthase TruD	2.13346	0.02007	0.0439292	increase expression in C13_Cj_gavage and FDR < 0.05
JHAGPL_63150	GAF domain-containing SpoIIE family protein phosphatase	2.73303	0.0200726	0.043932	increase expression in C13_Cj_gavage and FDR < 0.05
JHAGPL_78635	cysteine desulfurase CsdA	2.16493	0.0200781	0.0439411	increase expression in C13_Cj_gavage and FDR < 0.05
JHAGPL_98515	YgeY family selenium metabolism-linked hydrolase	-3.73571	0.0200793	0.0439411	increase expression in C13Gavage and FDR < 0.05
JHAGPL_205390	glycoside hydrolase family 130 protein	-3.19499	0.0200945	0.0439689	increase expression in C13Gavage and FDR < 0.05
JHAGPL_77760	pyridoxal phosphate homeostasis protein	2.3086	0.0200947	0.0439689	increase expression in C13_Cj_gavage and FDR < 0.05
JHAGPL_127215	alpha/beta hydrolase-fold protein	-4.11663	0.0200969	0.043971	increase expression in C13Gavage and FDR < 0.05
JHAGPL_18335	hypothetical protein	2.41875	0.0200987	0.0439721	increase expression in C13_Cj_gavage and FDR < 0.05
JHAGPL_173635	methylenetetrahydrofolate reductase [NAD(P)H]	-2.5747	0.0201022	0.0439769	increase expression in C13Gavage and FDR < 0.05
JHAGPL_242070	threonine synthase	-2.38604	0.0201209	0.0440148	increase expression in C13Gavage and FDR < 0.05
JHAGPL_246550	glycoside hydrolase family 2 TIM barrel-domain containing protein	-3.05034	0.0201262	0.0440236	increase expression in C13Gavage and FDR < 0.05
JHAGPL_65950	patatin-like phospholipase family protein	2.42108	0.0201416	0.0440532	increase expression in C13_Cj_gavage and FDR < 0.05
JHAGPL_66360	corrinoid activation/regeneration protein AcsV	2.56209	0.0201423	0.0440532	increase expression in C13_Cj_gavage and FDR < 0.05
JHAGPL_72235	class I adenylate cyclase	1.99161	0.0201465	0.0440594	increase expression in C13_Cj_gavage and FDR < 0.05
JHAGPL_30150	VanZ family protein	2.89504	0.0201485	0.044061	increase expression in C13_Cj_gavage and FDR < 0.05
JHAGPL_221690	single-stranded DNA-binding protein	-2.78595	0.0201704	0.044106	increase expression in C13Gavage and FDR < 0.05
JHAGPL_231655	plasmid pRiA4b ORF-3 family protein	-2.58453	0.0201781	0.04412	increase expression in C13Gavage and FDR < 0.05
JHAGPL_207440	tRNA pseudouridine(55) synthase TruB	-2.29439	0.0201842	0.0441305	increase expression in C13Gavage and FDR < 0.05
JHAGPL_06340	hypothetical protein	2.70822	0.0202301	0.044228	increase expression in C13_Cj_gavage and FDR < 0.05
JHAGPL_143030	histidine kinase	-2.48487	0.0202316	0.0442284	increase expression in C13Gavage and FDR < 0.05
JHAGPL_140590	M48 family metallopeptidase	-2.60325	0.0202339	0.0442305	increase expression in C13Gavage and FDR < 0.05
JHAGPL_239120	DUF4783 domain-containing protein	-2.82134	0.0202366	0.0442336	increase expression in C13Gavage and FDR < 0.05
JHAGPL_175660	hypothetical protein	-2.97483	0.0202413	0.044241	increase expression in C13Gavage and FDR < 0.05
JHAGPL_03285	MFS transporter	2.7515	0.0202512	0.0442598	increase expression in C13_Cj_gavage and FDR < 0.05
JHAGPL_86425	YchJ family protein	2.09741	0.0202555	0.0442663	increase expression in C13_Cj_gavage and FDR < 0.05
JHAGPL_77140	substrate-binding domain-containing protein	2.76376	0.020267	0.0442884	increase expression in C13_Cj_gavage and FDR < 0.05
JHAGPL_59570	Rne/Rng family ribonuclease	2.57077	0.0202759	0.0443051	increase expression in C13_Cj_gavage and FDR < 0.05
JHAGPL_89215	beta-aspartyl-peptidase	2.49998	0.0202803	0.0443114	increase expression in C13_Cj_gavage and FDR < 0.05
JHAGPL_209915	HD domain-containing protein	-2.45951	0.0202817	0.0443114	increase expression in C13Gavage and FDR < 0.05
JHAGPL_225670	substrate-binding domain-containing protein	-3.82053	0.0202827	0.0443114	increase expression in C13Gavage and FDR < 0.05
JHAGPL_132270	N-acetylmuramoyl-L-alanine amidase	-3.58179	0.0202891	0.0443225	increase expression in C13Gavage and FDR < 0.05
JHAGPL_191705	putative oxidoreductase of the aldo/keto reductase family	-2.30082	0.020292	0.0443238	increase expression in C13Gavage and FDR < 0.05
JHAGPL_63600	hypothetical protein	2.81349	0.0202924	0.0443238	increase expression in C13_Cj_gavage and FDR < 0.05
JHAGPL_226235	knotted carbamoyltransferase YgeW	-2.15667	0.0202998	0.0443372	increase expression in C13Gavage and FDR < 0.05
JHAGPL_143550	sulfatase	-2.29741	0.0203033	0.044342	increase expression in C13Gavage and FDR < 0.05
JHAGPL_201985	co-chaperone GroES	-2.59384	0.0203105	0.0443548	increase expression in C13Gavage and FDR < 0.05
JHAGPL_53525	hypothetical protein	3.48722	0.0203225	0.0443751	increase expression in C13_Cj_gavage and FDR < 0.05
JHAGPL_229725	bifunctional UDP-3-O-[3-hydroxymyristoyl] N-acetylglucosamine deacetylase/3-hydroxyacyl-ACP dehydratase	-2.64776	0.0203237	0.0443751	increase expression in C13Gavage and FDR < 0.05
JHAGPL_116980	aldo/keto reductase	-2.195	0.0203237	0.0443751	increase expression in C13Gavage and FDR < 0.05
JHAGPL_66665	MBL fold metallo-hydrolase	2.37126	0.0203267	0.0443786	increase expression in C13_Cj_gavage and FDR < 0.05
JHAGPL_213850	HPr family phosphocarrier protein	-2.21939	0.0203287	0.0443786	increase expression in C13Gavage and FDR < 0.05
JHAGPL_63580	DAK2 domain-containing protein	2.49962	0.0203293	0.0443786	increase expression in C13_Cj_gavage and FDR < 0.05
JHAGPL_00220	acyltransferase family protein	2.28676	0.0203405	0.0444001	increase expression in C13_Cj_gavage and FDR < 0.05
JHAGPL_33960	acyltransferase family protein	2.60533	0.0203481	0.044414	increase expression in C13_Cj_gavage and FDR < 0.05
JHAGPL_27850	2-isopropylmalate synthase	3.3041	0.0203541	0.0444241	increase expression in C13_Cj_gavage and FDR < 0.05
JHAGPL_224045	cysteine-rich VLP domain-containing protein	-3.03541	0.0203601	0.0444344	increase expression in C13Gavage and FDR < 0.05
JHAGPL_11195	hypothetical protein	2.41264	0.0203628	0.0444354	increase expression in C13_Cj_gavage and FDR < 0.05
JHAGPL_07620	TraR/DksA family transcriptional regulator	2.10069	0.0203632	0.0444354	increase expression in C13_Cj_gavage and FDR < 0.05
JHAGPL_73770	acid resistance transcriptional activator GadW	3.16478	0.020385	0.0444781	increase expression in C13_Cj_gavage and FDR < 0.05
JHAGPL_31735	DNA-processing protein DprA	2.71747	0.0203854	0.0444781	increase expression in C13_Cj_gavage and FDR < 0.05
JHAGPL_13910	DNA recombination protein RmuC	3.24029	0.0204031	0.0445117	increase expression in C13_Cj_gavage and FDR < 0.05
JHAGPL_141000	beta-glycosidase	-3.19626	0.0204035	0.0445117	increase expression in C13Gavage and FDR < 0.05
JHAGPL_211450	aminotransferase class I/II-fold pyridoxal phosphate-dependent enzyme	-2.49429	0.020412	0.0445274	increase expression in C13Gavage and FDR < 0.05
JHAGPL_54130	metalloregulator ArsR/SmtB family transcription factor	2.52043	0.0204156	0.0445324	increase expression in C13_Cj_gavage and FDR < 0.05
JHAGPL_140240	tyrosine-type DNA invertase cluster 3b	-2.37608	0.0204273	0.0445551	increase expression in C13Gavage and FDR < 0.05
JHAGPL_68560	NYN domain-containing protein	2.49376	0.0204307	0.0445569	increase expression in C13_Cj_gavage and FDR < 0.05
JHAGPL_175465	helix-turn-helix transcriptional regulator	-2.659	0.0204308	0.0445569	increase expression in C13Gavage and FDR < 0.05
JHAGPL_30285	Fe-S cluster assembly protein SufD	2.38341	0.0204404	0.0445751	increase expression in C13_Cj_gavage and FDR < 0.05
JHAGPL_29490	DUF6078 domain-containing protein	2.63977	0.0204563	0.0446067	increase expression in C13_Cj_gavage and FDR < 0.05
JHAGPL_07405	ATP-dependent Clp protease ATP-binding subunit	2.01268	0.0204702	0.0446342	increase expression in C13_Cj_gavage and FDR < 0.05
JHAGPL_199945	bifunctional aspartate kinase/homoserine dehydrogenase I	-2.03645	0.0204862	0.0446663	increase expression in C13Gavage and FDR < 0.05
JHAGPL_145370	methionine adenosyltransferase	-2.11625	0.020492	0.0446759	increase expression in C13Gavage and FDR < 0.05
JHAGPL_11405	hypothetical protein	2.0821	0.0204973	0.0446846	increase expression in C13_Cj_gavage and FDR < 0.05
JHAGPL_223175	GTPase ObgE	-2.33651	0.0205122	0.0447143	increase expression in C13Gavage and FDR < 0.05
JHAGPL_209060	molecular chaperone DnaK	-3.02127	0.0205159	0.0447195	increase expression in C13Gavage and FDR < 0.05
JHAGPL_72410	threonine ammonia-lyase%2C biosynthetic	2.30109	0.0205297	0.0447465	increase expression in C13_Cj_gavage and FDR < 0.05
JHAGPL_212575	phosphate propanoyltransferase	-3.31534	0.0205568	0.0448028	increase expression in C13Gavage and FDR < 0.05
JHAGPL_73855	TonB-dependent heme/hemoglobin receptor ChuA/ShuA	2.48944	0.0205638	0.044814	increase expression in C13_Cj_gavage and FDR < 0.05
JHAGPL_89595	3-deoxy-7-phosphoheptulonate synthase AroG	1.97699	0.0205646	0.044814	increase expression in C13_Cj_gavage and FDR < 0.05
JHAGPL_20630	fimbrillin family protein	2.36624	0.0205678	0.0448157	increase expression in C13_Cj_gavage and FDR < 0.05
JHAGPL_146710	30S ribosomal protein S5	-2.34609	0.0205745	0.0448157	increase expression in C13Gavage and FDR < 0.05
JHAGPL_169350	MurR/RpiR family transcriptional regulator	-2.85342	0.0205754	0.0448157	increase expression in C13Gavage and FDR < 0.05
JHAGPL_145535	AAA family ATPase	-4.02272	0.0205772	0.0448157	increase expression in C13Gavage and FDR < 0.05
JHAGPL_183780	Transposase	-4.02272	0.0205772	0.0448157	increase expression in C13Gavage and FDR < 0.05
JHAGPL_237720	hypothetical protein	-4.02272	0.0205772	0.0448157	increase expression in C13Gavage and FDR < 0.05
JHAGPL_243270	transposase family protein	-4.02272	0.0205772	0.0448157	increase expression in C13Gavage and FDR < 0.05
JHAGPL_80615	alanine transaminase	2.0223	0.020578	0.0448157	increase expression in C13_Cj_gavage and FDR < 0.05
JHAGPL_134505	fumarate reductase	-2.35411	0.0205791	0.0448157	increase expression in C13Gavage and FDR < 0.05
JHAGPL_53885	hypothetical protein	3.07292	0.0205797	0.0448157	increase expression in C13_Cj_gavage and FDR < 0.05
JHAGPL_235595	30S ribosomal protein S12 methylthiotransferase RimO	-2.63601	0.02058	0.0448157	increase expression in C13Gavage and FDR < 0.05
JHAGPL_87270	lipoprotein-releasing ABC transporter permease subunit LolE	2.09671	0.0205843	0.0448221	increase expression in C13_Cj_gavage and FDR < 0.05
JHAGPL_246315	ATP-binding protein	-2.88757	0.0205924	0.0448369	increase expression in C13Gavage and FDR < 0.05
JHAGPL_192660	SusE domain-containing protein	-2.27154	0.0205982	0.0448466	increase expression in C13Gavage and FDR < 0.05
JHAGPL_57295	EutP/PduV family microcompartment system protein	2.7149	0.0206127	0.0448739	increase expression in C13_Cj_gavage and FDR < 0.05
JHAGPL_112075	hypothetical protein	-3.14079	0.0206141	0.0448739	increase expression in C13Gavage and FDR < 0.05
JHAGPL_180275	L-threonylcarbamoyladenylate synthase	-2.63045	0.0206147	0.0448739	increase expression in C13Gavage and FDR < 0.05
JHAGPL_05175	peptide deformylase	1.98828	0.0206275	0.0448988	increase expression in C13_Cj_gavage and FDR < 0.05
JHAGPL_62325	MFS transporter	3.67792	0.0206363	0.0449151	increase expression in C13_Cj_gavage and FDR < 0.05
JHAGPL_246160	nucleotide pyrophosphohydrolase	-4.08604	0.0206437	0.0449279	increase expression in C13Gavage and FDR < 0.05
JHAGPL_203195	VOC family protein	-2.11978	0.0206461	0.0449279	increase expression in C13Gavage and FDR < 0.05
JHAGPL_236675	carboxynorspermidine decarboxylase	-2.33181	0.0206462	0.0449279	increase expression in C13Gavage and FDR < 0.05
JHAGPL_69275	autotransporter assembly complex protein TamB	1.9997	0.020664	0.0449637	increase expression in C13_Cj_gavage and FDR < 0.05
JHAGPL_211480	NAD(P)-dependent oxidoreductase	-3.22466	0.0206657	0.0449647	increase expression in C13Gavage and FDR < 0.05
JHAGPL_229795	DUF5715 domain-containing protein	-2.58072	0.0206686	0.0449679	increase expression in C13Gavage and FDR < 0.05
JHAGPL_237290	Rpn family recombination-promoting nuclease/putative transposase	-2.81243	0.0206708	0.0449699	increase expression in C13Gavage and FDR < 0.05
JHAGPL_137365	UDP-N-acetyl-D-mannosamine dehydrogenase	-2.3965	0.0206779	0.0449821	increase expression in C13Gavage and FDR < 0.05
JHAGPL_06415	2-succinyl-5-enolpyruvyl-6-hydroxy-3- cyclohexene-1-carboxylic-acid synthase	3.09882	0.0206791	0.0449821	increase expression in C13_Cj_gavage and FDR < 0.05
JHAGPL_63405	cell division protein SepF	2.48991	0.0206859	0.0449939	increase expression in C13_Cj_gavage and FDR < 0.05
JHAGPL_178375	macro domain-containing protein	-3.3119	0.0206883	0.0449962	increase expression in C13Gavage and FDR < 0.05
JHAGPL_07350	hypothetical protein	2.02409	0.020691	0.0449994	increase expression in C13_Cj_gavage and FDR < 0.05
JHAGPL_120935	MFS transporter	4.25671	0.0207018	0.0450141	increase expression in C13_Cj_gavage and FDR < 0.05
JHAGPL_57730	gamma-glutamyl-gamma-aminobutyrate hydrolase family protein	4.25671	0.0207018	0.0450141	increase expression in C13_Cj_gavage and FDR < 0.05
JHAGPL_67150	1%2C4-alpha-glucan branching protein GlgB	4.25671	0.0207018	0.0450141	increase expression in C13_Cj_gavage and FDR < 0.05
JHAGPL_186380	tetratricopeptide repeat protein	-2.00549	0.0207094	0.0450276	increase expression in C13Gavage and FDR < 0.05
JHAGPL_183040	nickel pincer cofactor biosynthesis protein LarC	-2.44873	0.0207125	0.0450315	increase expression in C13Gavage and FDR < 0.05
JHAGPL_194380	carboxypeptidase-like regulatory domain-containing protein	-2.3094	0.0207154	0.0450349	increase expression in C13Gavage and FDR < 0.05
JHAGPL_38920	M16 family metallopeptidase	1.97155	0.0207189	0.0450397	increase expression in C13_Cj_gavage and FDR < 0.05
JHAGPL_230510	cell division protein ZapA	-3.25652	0.0207245	0.0450453	increase expression in C13Gavage and FDR < 0.05
JHAGPL_220160	alpha-amylase family glycosyl hydrolase	-3.0324	0.020725	0.0450453	increase expression in C13Gavage and FDR < 0.05
JHAGPL_69645	fumarate reductase (quinol) flavoprotein subunit	1.91562	0.0207269	0.0450453	increase expression in C13_Cj_gavage and FDR < 0.05
JHAGPL_41950	RloB domain-containing protein	-3.95526	0.0207279	0.0450453	increase expression in C13Gavage and FDR < 0.05
JHAGPL_243860	50S ribosomal protein L10	-2.1225	0.0207282	0.0450453	increase expression in C13Gavage and FDR < 0.05
JHAGPL_37720	FecR domain-containing protein	2.82435	0.0207496	0.0450888	increase expression in C13_Cj_gavage and FDR < 0.05
JHAGPL_182255	translation initiation factor IF-2	-1.96543	0.0207568	0.0450989	increase expression in C13Gavage and FDR < 0.05
JHAGPL_95795	Lrp/AsnC family transcriptional regulator	-3.21118	0.0207568	0.0450989	increase expression in C13Gavage and FDR < 0.05
JHAGPL_200050	DUF4974 domain-containing protein	-2.4051	0.0207596	0.045102	increase expression in C13Gavage and FDR < 0.05
JHAGPL_125595	1%2C4-dihydroxy-2-naphthoate polyprenyltransferase	-3.04839	0.0207642	0.0451089	increase expression in C13Gavage and FDR < 0.05
JHAGPL_93930	GTPase	2.86982	0.0207872	0.0451537	increase expression in C13_Cj_gavage and FDR < 0.05
JHAGPL_78005	FAD-dependent 2-octaprenylphenol hydroxylase	1.97028	0.0207874	0.0451537	increase expression in C13_Cj_gavage and FDR < 0.05
JHAGPL_68005	tRNA uridine-5-carboxymethylaminomethyl(34) synthesis enzyme MnmG	2.30762	0.0207985	0.0451747	increase expression in C13_Cj_gavage and FDR < 0.05
JHAGPL_129215	UDP-3-O-(3-hydroxymyristoyl)glucosamine N-acyltransferase	-2.47455	0.0208052	0.0451864	increase expression in C13Gavage and FDR < 0.05
JHAGPL_181780	YaaA family protein	-3.29479	0.0208242	0.0452249	increase expression in C13Gavage and FDR < 0.05
JHAGPL_44885	30S ribosomal protein S2	-4.48894	0.0208336	0.0452423	increase expression in C13Gavage and FDR < 0.05
JHAGPL_185425	LytTR family DNA-binding domain-containing protein	-3.51503	0.0208382	0.0452494	increase expression in C13Gavage and FDR < 0.05
JHAGPL_131115	DUF456 domain-containing protein	-2.65128	0.0208431	0.0452571	increase expression in C13Gavage and FDR < 0.05
JHAGPL_128455	DNA primase	-2.34987	0.020845	0.0452584	increase expression in C13Gavage and FDR < 0.05
JHAGPL_170255	ACT domain-containing protein	-2.59764	0.0208541	0.0452751	increase expression in C13Gavage and FDR < 0.05
JHAGPL_178835	V-type ATP synthase subunit F	-2.5663	0.0208554	0.0452752	increase expression in C13Gavage and FDR < 0.05
JHAGPL_185560	hypothetical protein	-2.1923	0.0208615	0.0452848	increase expression in C13Gavage and FDR < 0.05
JHAGPL_136500	16S rRNA (cytosine(1402)-N(4))-methyltransferase RsmH	-2.3922	0.0208636	0.0452848	increase expression in C13Gavage and FDR < 0.05
JHAGPL_82980	NAD(+) hydrolase TcpC	2.19942	0.0208639	0.0452848	increase expression in C13_Cj_gavage and FDR < 0.05
JHAGPL_66605	phosphate-starvation-inducible PsiE family protein	2.31297	0.0208674	0.0452894	increase expression in C13_Cj_gavage and FDR < 0.05
JHAGPL_55975	helicase C-terminal domain-containing protein	3.42755	0.0208737	0.0452987	increase expression in C13_Cj_gavage and FDR < 0.05
JHAGPL_176035	cupin domain-containing protein	-2.18358	0.0208743	0.0452987	increase expression in C13Gavage and FDR < 0.05
JHAGPL_58055	UvrD-helicase domain-containing protein	2.52886	0.0208762	0.0452999	increase expression in C13_Cj_gavage and FDR < 0.05
JHAGPL_16025	TonB-dependent receptor	2.62987	0.0208831	0.0453119	increase expression in C13_Cj_gavage and FDR < 0.05
JHAGPL_126160	OmpH family outer membrane protein	-2.02701	0.0208987	0.0453427	increase expression in C13Gavage and FDR < 0.05
JHAGPL_237885	IS110 family transposase	-3.26091	0.0209031	0.0453495	increase expression in C13Gavage and FDR < 0.05
JHAGPL_129140	ATP-binding protein	-2.63906	0.020905	0.0453507	increase expression in C13Gavage and FDR < 0.05
JHAGPL_239495	tRNA lysidine(34) synthetase TilS	-2.97939	0.0209067	0.0453513	increase expression in C13Gavage and FDR < 0.05
JHAGPL_56170	hypothetical protein	3.61843	0.0209101	0.0453558	increase expression in C13_Cj_gavage and FDR < 0.05
JHAGPL_232490	hypothetical protein	-3.13223	0.020915	0.0453636	increase expression in C13Gavage and FDR < 0.05
JHAGPL_189300	thioesterase	-2.64657	0.0209259	0.0453819	increase expression in C13Gavage and FDR < 0.05
JHAGPL_182235	ribosome maturation factor RimP	-2.2746	0.020927	0.0453819	increase expression in C13Gavage and FDR < 0.05
JHAGPL_35480	Gfo/Idh/MocA family oxidoreductase	2.8004	0.0209287	0.0453819	increase expression in C13_Cj_gavage and FDR < 0.05
JHAGPL_05155	single-stranded DNA-binding protein	2.5074	0.0209288	0.0453819	increase expression in C13_Cj_gavage and FDR < 0.05
JHAGPL_39785	alpha/beta fold hydrolase	-3.13403	0.0209332	0.0453885	increase expression in C13Gavage and FDR < 0.05
JHAGPL_214245	NUDIX domain-containing protein	-2.32824	0.0209353	0.04539	increase expression in C13Gavage and FDR < 0.05
JHAGPL_34685	glycoside hydrolase family 3 C-terminal domain-containing protein	-3.12182	0.0209401	0.0453975	increase expression in C13Gavage and FDR < 0.05
JHAGPL_07000	hypothetical protein	-2.60269	0.0209507	0.0454177	increase expression in C13Gavage and FDR < 0.05
JHAGPL_83655	oligopeptidase B	2.21879	0.0209663	0.0454485	increase expression in C13_Cj_gavage and FDR < 0.05
JHAGPL_34135	hypothetical protein	2.78586	0.0209797	0.0454719	increase expression in C13_Cj_gavage and FDR < 0.05
JHAGPL_32660	T9SS type A sorting domain-containing protein	2.70274	0.0209798	0.0454719	increase expression in C13_Cj_gavage and FDR < 0.05
JHAGPL_126975	DUF4129 domain-containing protein	-2.90259	0.0209899	0.045491	increase expression in C13Gavage and FDR < 0.05
JHAGPL_66420	tRNA uracil 4-sulfurtransferase ThiI	2.74693	0.020994	0.0454969	increase expression in C13_Cj_gavage and FDR < 0.05
JHAGPL_223080	hypothetical protein	-3.53414	0.0209975	0.0455016	increase expression in C13Gavage and FDR < 0.05
JHAGPL_65650	metallophosphoesterase	2.92266	0.0210085	0.0455224	increase expression in C13_Cj_gavage and FDR < 0.05
JHAGPL_54355	bifunctional 3%2C4-dihydroxy-2-butanone-4-phosphate synthase/GTP cyclohydrolase II	3.02555	0.0210111	0.0455252	increase expression in C13_Cj_gavage and FDR < 0.05
JHAGPL_194455	hypothetical protein	-2.83951	0.0210212	0.0455441	increase expression in C13Gavage and FDR < 0.05
JHAGPL_181935	oligosaccharide flippase family protein	-3.13825	0.0210226	0.0455443	increase expression in C13Gavage and FDR < 0.05
JHAGPL_205805	prolyl oligopeptidase family serine peptidase	-2.31456	0.0210248	0.0455461	increase expression in C13Gavage and FDR < 0.05
JHAGPL_53935	cation:proton antiporter	3.03726	0.0210306	0.0455558	increase expression in C13_Cj_gavage and FDR < 0.05
JHAGPL_76015	transcriptional regulator EbgR	2.01199	0.0210595	0.0456147	increase expression in C13_Cj_gavage and FDR < 0.05
JHAGPL_177665	L-aspartate oxidase	-2.18725	0.0210605	0.0456147	increase expression in C13Gavage and FDR < 0.05
JHAGPL_10430	sugar transporter	2.7075	0.021063	0.0456172	increase expression in C13_Cj_gavage and FDR < 0.05
JHAGPL_219720	ATP-dependent Clp protease ATP-binding subunit ClpX	-2.68599	0.0210846	0.0456609	increase expression in C13Gavage and FDR < 0.05
JHAGPL_183330	shikimate dehydrogenase	-2.85932	0.0210981	0.0456872	increase expression in C13Gavage and FDR < 0.05
JHAGPL_66000	MBL fold metallo-hydrolase	3.48671	0.0211144	0.0457169	increase expression in C13_Cj_gavage and FDR < 0.05
JHAGPL_179685	hypothetical protein	-3.04623	0.0211145	0.0457169	increase expression in C13Gavage and FDR < 0.05
JHAGPL_84785	mal regulon transcriptional regulator MalI	2.40336	0.0211235	0.045732	increase expression in C13_Cj_gavage and FDR < 0.05
JHAGPL_08085	isoleucine--tRNA ligase	2.56852	0.0211242	0.045732	increase expression in C13_Cj_gavage and FDR < 0.05
JHAGPL_68655	50S ribosomal protein L4	2.59761	0.0211287	0.0457388	increase expression in C13_Cj_gavage and FDR < 0.05
JHAGPL_229340	hybrid sensor histidine kinase/response regulator transcription factor	-3.20267	0.0211396	0.0457594	increase expression in C13Gavage and FDR < 0.05
JHAGPL_183560	L%2CD-transpeptidase family protein	-2.3463	0.0211431	0.0457641	increase expression in C13Gavage and FDR < 0.05
JHAGPL_204970	DcaP family trimeric outer membrane transporter	-2.18403	0.0211452	0.0457657	increase expression in C13Gavage and FDR < 0.05
JHAGPL_192065	MFS transporter	2.31804	0.0211615	0.0457966	increase expression in C13_Cj_gavage and FDR < 0.05
JHAGPL_178780	M15 family metallopeptidase	-1.9562	0.0211622	0.0457966	increase expression in C13Gavage and FDR < 0.05
JHAGPL_184160	IreB family regulatory phosphoprotein	-2.02919	0.0211663	0.0458017	increase expression in C13Gavage and FDR < 0.05
JHAGPL_234285	fructose-bisphosphatase class III	-3.17602	0.0211685	0.0458017	increase expression in C13Gavage and FDR < 0.05
JHAGPL_63480	diaminopimelate epimerase	2.30732	0.0211686	0.0458017	increase expression in C13_Cj_gavage and FDR < 0.05
JHAGPL_80600	AraC family transcriptional regulator	2.37761	0.0211712	0.0458045	increase expression in C13_Cj_gavage and FDR < 0.05
JHAGPL_186610	hypothetical protein	-2.22558	0.0211787	0.0458177	increase expression in C13Gavage and FDR < 0.05
JHAGPL_133650	NADH-quinone oxidoreductase subunit NuoF	-2.26595	0.0211837	0.0458256	increase expression in C13Gavage and FDR < 0.05
JHAGPL_169680	class D sortase	-2.00861	0.0211907	0.0458363	increase expression in C13Gavage and FDR < 0.05
JHAGPL_63245	UDP-N-acetylmuramoyl-tripeptide--D-alanyl-D- alanine ligase	2.46311	0.0211914	0.0458363	increase expression in C13_Cj_gavage and FDR < 0.05
JHAGPL_77120	phosphoglycerate transporter PgtP	3.4598	0.0211978	0.0458472	increase expression in C13_Cj_gavage and FDR < 0.05
JHAGPL_80595	phosphoenolpyruvate--protein phosphotransferase	2.45788	0.0212025	0.0458546	increase expression in C13_Cj_gavage and FDR < 0.05
JHAGPL_146670	30S ribosomal protein S17	-2.27249	0.0212191	0.0458874	increase expression in C13Gavage and FDR < 0.05
JHAGPL_53260	hypothetical protein	4.25987	0.0212222	0.0458912	increase expression in C13_Cj_gavage and FDR < 0.05
JHAGPL_07105	Gldg family protein	2.24091	0.0212262	0.0458941	increase expression in C13_Cj_gavage and FDR < 0.05
JHAGPL_37125	FtsW/RodA/SpoVE family cell cycle protein	2.24608	0.0212263	0.0458941	increase expression in C13_Cj_gavage and FDR < 0.05
JHAGPL_65530	ferrous iron transport protein A	2.39216	0.0212331	0.045906	increase expression in C13_Cj_gavage and FDR < 0.05
JHAGPL_69020	McrB family protein	2.5979	0.0212406	0.0459192	increase expression in C13_Cj_gavage and FDR < 0.05
JHAGPL_68700	50S ribosomal protein L14	2.73207	0.0212491	0.0459346	increase expression in C13_Cj_gavage and FDR < 0.05
JHAGPL_63505	bifunctional phosphopantothenoylcysteine decarboxylase/phosphopantothenate--cysteine ligase CoaBC	2.55254	0.0212531	0.0459403	increase expression in C13_Cj_gavage and FDR < 0.05
JHAGPL_63170	3-phosphoshikimate 1-carboxyvinyltransferase	2.89574	0.0212665	0.0459639	increase expression in C13_Cj_gavage and FDR < 0.05
JHAGPL_30860	sigma-70 family RNA polymerase sigma factor	-2.04306	0.0212667	0.0459639	increase expression in C13Gavage and FDR < 0.05
JHAGPL_92730	DNA-binding transcriptional regulator CdaR	2.25953	0.0212739	0.0459758	increase expression in C13_Cj_gavage and FDR < 0.05
JHAGPL_54870	DNA/RNA nuclease SfsA	3.08898	0.021275	0.0459758	increase expression in C13_Cj_gavage and FDR < 0.05
JHAGPL_171750	PTS transporter subunit EIIC	-2.81058	0.0212816	0.0459872	increase expression in C13Gavage and FDR < 0.05
JHAGPL_82310	O2/O50 family O-antigen flippase	1.9938	0.0213138	0.0460325	increase expression in C13_Cj_gavage and FDR < 0.05
JHAGPL_186455	TonB-dependent receptor plug domain-containing protein	-3.00593	0.0213205	0.0460325	increase expression in C13Gavage and FDR < 0.05
JHAGPL_32125	LysO family transporter	3.97171	0.0213206	0.0460325	increase expression in C13_Cj_gavage and FDR < 0.05
JHAGPL_81095	ribonuclease BN	2.30375	0.021321	0.0460325	increase expression in C13_Cj_gavage and FDR < 0.05
JHAGPL_82460	FUSC family protein	2.21068	0.0213289	0.0460325	increase expression in C13_Cj_gavage and FDR < 0.05
JHAGPL_172570	primosomal protein N'	-2.12727	0.0213303	0.0460325	increase expression in C13Gavage and FDR < 0.05
JHAGPL_196450	glycosyltransferase	3.70714	0.0213328	0.0460325	increase expression in C13_Cj_gavage and FDR < 0.05
JHAGPL_147155	hypothetical protein	-2.33153	0.0213388	0.0460325	increase expression in C13Gavage and FDR < 0.05
JHAGPL_09395	glycine cleavage system aminomethyltransferase GcvT	2.56188	0.02134	0.0460325	increase expression in C13_Cj_gavage and FDR < 0.05
JHAGPL_207410	transcription termination factor NusA	-2.11021	0.0213435	0.0460325	increase expression in C13Gavage and FDR < 0.05
JHAGPL_93590	sodium:alanine symporter family protein	2.02955	0.0213455	0.0460325	increase expression in C13_Cj_gavage and FDR < 0.05
JHAGPL_206275	nucleoside recognition domain-containing protein	-2.23399	0.0213476	0.0460325	increase expression in C13Gavage and FDR < 0.05
JHAGPL_173395	TrkH family potassium uptake protein	-1.95565	0.0213481	0.0460325	increase expression in C13Gavage and FDR < 0.05
JHAGPL_102080	FUSC family protein	4.60772	0.0213544	0.0460325	increase expression in C13_Cj_gavage and FDR < 0.05
JHAGPL_103075	RluA family pseudouridine synthase	4.60772	0.0213544	0.0460325	increase expression in C13_Cj_gavage and FDR < 0.05
JHAGPL_103435	aminotransferase class I/II-fold pyridoxal phosphate-dependent enzyme	4.60772	0.0213544	0.0460325	increase expression in C13_Cj_gavage and FDR < 0.05
JHAGPL_103835	exodeoxyribonuclease VII small subunit	4.60772	0.0213544	0.0460325	increase expression in C13_Cj_gavage and FDR < 0.05
JHAGPL_108530	thioredoxin-dependent thiol peroxidase	4.60772	0.0213544	0.0460325	increase expression in C13_Cj_gavage and FDR < 0.05
JHAGPL_110840	DUF4231 domain-containing protein	4.60772	0.0213544	0.0460325	increase expression in C13_Cj_gavage and FDR < 0.05
JHAGPL_114495	M20 family metallopeptidase	4.60772	0.0213544	0.0460325	increase expression in C13_Cj_gavage and FDR < 0.05
JHAGPL_116785	DUF2089 domain-containing protein	4.60772	0.0213544	0.0460325	increase expression in C13_Cj_gavage and FDR < 0.05
JHAGPL_122990	DUF5348 domain-containing protein	4.60772	0.0213544	0.0460325	increase expression in C13_Cj_gavage and FDR < 0.05
JHAGPL_218815	recombinase family protein	4.60772	0.0213544	0.0460325	increase expression in C13_Cj_gavage and FDR < 0.05
JHAGPL_26480	hypothetical protein	4.60772	0.0213544	0.0460325	increase expression in C13_Cj_gavage and FDR < 0.05
JHAGPL_26615	adenosylmethionine--8-amino-7-oxononanoate transaminase	4.60772	0.0213544	0.0460325	increase expression in C13_Cj_gavage and FDR < 0.05
JHAGPL_26835	ATP-binding protein	4.60772	0.0213544	0.0460325	increase expression in C13_Cj_gavage and FDR < 0.05
JHAGPL_30885	DUF6057 domain-containing protein	4.60772	0.0213544	0.0460325	increase expression in C13_Cj_gavage and FDR < 0.05
JHAGPL_33210	RNA polymerase sigma-70 factor%2C expansion family 1	4.60772	0.0213544	0.0460325	increase expression in C13_Cj_gavage and FDR < 0.05
JHAGPL_49045	DUF975 domain-containing protein	4.60772	0.0213544	0.0460325	increase expression in C13_Cj_gavage and FDR < 0.05
JHAGPL_50520	NAD(P)H-dependent oxidoreductase	4.60772	0.0213544	0.0460325	increase expression in C13_Cj_gavage and FDR < 0.05
JHAGPL_66825	hypothetical protein	4.60772	0.0213544	0.0460325	increase expression in C13_Cj_gavage and FDR < 0.05
JHAGPL_77165	IS4 family transposase	4.60772	0.0213544	0.0460325	increase expression in C13_Cj_gavage and FDR < 0.05
JHAGPL_86020	sugar ABC transporter permease	4.60772	0.0213544	0.0460325	increase expression in C13_Cj_gavage and FDR < 0.05
JHAGPL_95340	dicarboxylate/amino acid:cation symporter	4.60772	0.0213544	0.0460325	increase expression in C13_Cj_gavage and FDR < 0.05
JHAGPL_96240	alpha-amylase family glycosyl hydrolase	4.60772	0.0213544	0.0460325	increase expression in C13_Cj_gavage and FDR < 0.05
JHAGPL_96475	hypothetical protein	4.60772	0.0213544	0.0460325	increase expression in C13_Cj_gavage and FDR < 0.05
JHAGPL_97490	AAA family ATPase	4.60772	0.0213544	0.0460325	increase expression in C13_Cj_gavage and FDR < 0.05
JHAGPL_98600	phosphatase	4.60772	0.0213544	0.0460325	increase expression in C13_Cj_gavage and FDR < 0.05
JHAGPL_207800	Fe-S-containing hydro-lyase	-3.09729	0.0213593	0.0460399	increase expression in C13Gavage and FDR < 0.05
JHAGPL_183360	transcriptional repressor	-2.8781	0.0213815	0.046085	increase expression in C13Gavage and FDR < 0.05
JHAGPL_20060	3'-5' exonuclease	2.0587	0.0213834	0.0460861	increase expression in C13_Cj_gavage and FDR < 0.05
JHAGPL_82060	multidrug efflux RND transporter permease subunit MdtC	2.13794	0.0213878	0.0460927	increase expression in C13_Cj_gavage and FDR < 0.05
JHAGPL_179610	DNA-processing protein DprA	-2.2471	0.0214068	0.0461305	increase expression in C13Gavage and FDR < 0.05
JHAGPL_169270	glycoside hydrolase family 1 protein	-3.18785	0.0214171	0.0461491	increase expression in C13Gavage and FDR < 0.05
JHAGPL_22235	sugar transferase	1.97764	0.0214181	0.0461491	increase expression in C13_Cj_gavage and FDR < 0.05
JHAGPL_14595	glycoside hydrolase family 97 protein	3.05657	0.0214414	0.0461964	increase expression in C13_Cj_gavage and FDR < 0.05
JHAGPL_10570	hypothetical protein	2.3895	0.0214645	0.0462432	increase expression in C13_Cj_gavage and FDR < 0.05
JHAGPL_220435	MATE family efflux transporter	-2.62957	0.0214659	0.0462432	increase expression in C13Gavage and FDR < 0.05
JHAGPL_82100	protein-serine/threonine phosphatase PphC	2.79124	0.0214699	0.0462489	increase expression in C13_Cj_gavage and FDR < 0.05
JHAGPL_42355	prolipoprotein diacylglyceryl transferase	-3.86524	0.0214769	0.0462588	increase expression in C13Gavage and FDR < 0.05
JHAGPL_10480	tRNA 2-thiouridine(34) synthase MnmA	2.16212	0.0214772	0.0462588	increase expression in C13_Cj_gavage and FDR < 0.05
JHAGPL_62400	pyrroline-5-carboxylate reductase	3.17371	0.02148	0.0462617	increase expression in C13_Cj_gavage and FDR < 0.05
JHAGPL_207215	30S ribosomal protein S15	-2.04157	0.0214859	0.0462716	increase expression in C13Gavage and FDR < 0.05
JHAGPL_08800	1-deoxy-D-xylulose-5-phosphate synthase	2.43056	0.021491	0.046278	increase expression in C13_Cj_gavage and FDR < 0.05
JHAGPL_90885	efflux RND transporter permease AcrB	2.14909	0.0214917	0.046278	increase expression in C13_Cj_gavage and FDR < 0.05
JHAGPL_143200	pitrilysin family protein	-2.48424	0.0214966	0.0462857	increase expression in C13Gavage and FDR < 0.05
JHAGPL_232595	HipA N-terminal domain-containing protein	-2.77305	0.021498	0.0462859	increase expression in C13Gavage and FDR < 0.05
JHAGPL_20460	ATP-binding protein	2.57586	0.0215147	0.0463187	increase expression in C13_Cj_gavage and FDR < 0.05
JHAGPL_07690	aspartate carbamoyltransferase catalytic subunit	2.42222	0.0215306	0.0463485	increase expression in C13_Cj_gavage and FDR < 0.05
JHAGPL_188385	HU family DNA-binding protein	-2.423	0.0215313	0.0463485	increase expression in C13Gavage and FDR < 0.05
JHAGPL_102375	cytidylate kinase-like family protein	-3.78155	0.02154	0.0463644	increase expression in C13Gavage and FDR < 0.05
JHAGPL_68230	ribose-phosphate diphosphokinase	2.50416	0.0215622	0.0464081	increase expression in C13_Cj_gavage and FDR < 0.05
JHAGPL_121760	response regulator transcription factor	3.44807	0.0215631	0.0464081	increase expression in C13_Cj_gavage and FDR < 0.05
JHAGPL_246365	Rpn family recombination-promoting nuclease/putative transposase	-3.47785	0.0215674	0.0464145	increase expression in C13Gavage and FDR < 0.05
JHAGPL_09095	hemolysin family protein	2.88321	0.0215748	0.0464274	increase expression in C13_Cj_gavage and FDR < 0.05
JHAGPL_192655	winged helix-turn-helix domain-containing protein	-2.33878	0.0215763	0.0464277	increase expression in C13Gavage and FDR < 0.05
JHAGPL_233225	S46 family peptidase	-2.19235	0.02158	0.0464327	increase expression in C13Gavage and FDR < 0.05
JHAGPL_12520	hypothetical protein	2.60863	0.0215977	0.0464678	increase expression in C13_Cj_gavage and FDR < 0.05
JHAGPL_67475	UPF0489 family protein	2.57012	0.0216033	0.0464761	increase expression in C13_Cj_gavage and FDR < 0.05
JHAGPL_140095	glycosyl hydrolase family 18 protein	-2.8885	0.0216043	0.0464761	increase expression in C13Gavage and FDR < 0.05
JHAGPL_106555	aldo/keto reductase	4.20376	0.0216263	0.0465056	increase expression in C13_Cj_gavage and FDR < 0.05
JHAGPL_164435	hypothetical protein	4.20376	0.0216263	0.0465056	increase expression in C13_Cj_gavage and FDR < 0.05
JHAGPL_167340	ATP-binding protein	4.20376	0.0216263	0.0465056	increase expression in C13_Cj_gavage and FDR < 0.05
JHAGPL_35695	vitamin B12 dependent-methionine synthase activation domain-containing protein	4.20376	0.0216263	0.0465056	increase expression in C13_Cj_gavage and FDR < 0.05
JHAGPL_64470	O-antigen polymerase	4.20376	0.0216263	0.0465056	increase expression in C13_Cj_gavage and FDR < 0.05
JHAGPL_67620	CotH kinase family protein	4.20376	0.0216263	0.0465056	increase expression in C13_Cj_gavage and FDR < 0.05
JHAGPL_87965	AgaR family transcriptional regulator	2.27764	0.0216418	0.046536	increase expression in C13_Cj_gavage and FDR < 0.05
JHAGPL_143925	valine--tRNA ligase	-2.23979	0.0216532	0.0465575	increase expression in C13Gavage and FDR < 0.05
JHAGPL_235665	IS66 family insertion sequence element accessory protein TnpB	-2.74199	0.0216555	0.0465594	increase expression in C13Gavage and FDR < 0.05
JHAGPL_172715	FtsX-like permease family protein	-2.2082	0.0216643	0.0465655	increase expression in C13Gavage and FDR < 0.05
JHAGPL_200520	CDP-alcohol phosphatidyltransferase family protein	-2.071	0.0216652	0.0465655	increase expression in C13Gavage and FDR < 0.05
JHAGPL_60545	hypothetical protein	3.35702	0.0216656	0.0465655	increase expression in C13_Cj_gavage and FDR < 0.05
JHAGPL_204475	UMP kinase	-2.27592	0.0216658	0.0465655	increase expression in C13Gavage and FDR < 0.05
JHAGPL_49560	family 1 glycosylhydrolase	-4.07535	0.0216662	0.0465655	increase expression in C13Gavage and FDR < 0.05
JHAGPL_202905	PIG-L deacetylase family protein	-3.42715	0.0216666	0.0465655	increase expression in C13Gavage and FDR < 0.05
JHAGPL_247165	DUF4292 domain-containing protein	-2.74132	0.0216793	0.0465899	increase expression in C13Gavage and FDR < 0.05
JHAGPL_25310	ATP-binding protein	1.97924	0.021685	0.046599	increase expression in C13_Cj_gavage and FDR < 0.05
JHAGPL_242340	transposase	-3.2448	0.0216962	0.0466201	increase expression in C13Gavage and FDR < 0.05
JHAGPL_116930	inositol monophosphatase family protein	-2.9395	0.0217192	0.0466667	increase expression in C13Gavage and FDR < 0.05
JHAGPL_82595	bifunctional adenosylcobinamide kinase/adenosylcobinamide-phosphate guanylyltransferase	2.31267	0.0217416	0.0467112	increase expression in C13_Cj_gavage and FDR < 0.05
JHAGPL_72260	hypothetical protein	2.11408	0.0217427	0.0467112	increase expression in C13_Cj_gavage and FDR < 0.05
JHAGPL_224335	Conjugal transfer protein TraG	-3.91442	0.0217518	0.0467278	increase expression in C13Gavage and FDR < 0.05
JHAGPL_187320	cell division protein FtsA	-2.03417	0.021762	0.0467468	increase expression in C13Gavage and FDR < 0.05
JHAGPL_181250	bifunctional methylenetetrahydrofolate dehydrogenase/methenyltetrahydrofolate cyclohydrolase FolD	-2.09459	0.0217711	0.0467632	increase expression in C13Gavage and FDR < 0.05
JHAGPL_204330	TonB-dependent receptor	2.91922	0.0217838	0.0467875	increase expression in C13_Cj_gavage and FDR < 0.05
JHAGPL_144700	1-acyl-sn-glycerol-3-phosphate acyltransferase	-2.53687	0.0217854	0.0467881	increase expression in C13Gavage and FDR < 0.05
JHAGPL_93775	patatin family protein	2.46877	0.02179	0.0467943	increase expression in C13_Cj_gavage and FDR < 0.05
JHAGPL_173940	50S ribosomal protein L28	-3.03005	0.0217923	0.0467943	increase expression in C13Gavage and FDR < 0.05
JHAGPL_21315	ATP-binding cassette domain-containing protein	2.67789	0.0217925	0.0467943	increase expression in C13_Cj_gavage and FDR < 0.05
JHAGPL_54105	2-oxoacid:acceptor oxidoreductase family protein	3.10505	0.0218162	0.0468423	increase expression in C13_Cj_gavage and FDR < 0.05
JHAGPL_184635	DNA polymerase I	-2.27425	0.0218346	0.0468788	increase expression in C13Gavage and FDR < 0.05
JHAGPL_04145	hypothetical protein	2.02113	0.0218393	0.0468858	increase expression in C13_Cj_gavage and FDR < 0.05
JHAGPL_129335	AsmA-like C-terminal region-containing protein	-2.16322	0.0218424	0.0468896	increase expression in C13Gavage and FDR < 0.05
JHAGPL_172360	helix-turn-helix transcriptional regulator	-2.52747	0.0218457	0.0468908	increase expression in C13Gavage and FDR < 0.05
JHAGPL_10405	hypothetical protein	2.6068	0.0218458	0.0468908	increase expression in C13_Cj_gavage and FDR < 0.05
JHAGPL_33585	RagB/SusD family nutrient uptake outer membrane protein	2.28441	0.0218546	0.0469042	increase expression in C13_Cj_gavage and FDR < 0.05
JHAGPL_71750	sugar kinase	2.16631	0.0218548	0.0469042	increase expression in C13_Cj_gavage and FDR < 0.05
JHAGPL_79825	phosphoribosylformylglycinamidine synthase	2.11924	0.0218718	0.0469378	increase expression in C13_Cj_gavage and FDR < 0.05
JHAGPL_56610	DHHA1 domain-containing protein	2.8748	0.0218821	0.0469568	increase expression in C13_Cj_gavage and FDR < 0.05
JHAGPL_07125	hypothetical protein	2.92527	0.0218911	0.0469732	increase expression in C13_Cj_gavage and FDR < 0.05
JHAGPL_05485	siderophore ABC transporter substrate-binding protein	2.04516	0.0219099	0.0470091	increase expression in C13_Cj_gavage and FDR < 0.05
JHAGPL_76845	hypothetical protein	1.97426	0.0219106	0.0470091	increase expression in C13_Cj_gavage and FDR < 0.05
JHAGPL_03230	hypothetical protein	2.92007	0.0219235	0.0470338	increase expression in C13_Cj_gavage and FDR < 0.05
JHAGPL_18450	DUF2148 domain-containing protein	2.1479	0.0219311	0.047044	increase expression in C13_Cj_gavage and FDR < 0.05
JHAGPL_136450	dUTP diphosphatase	-2.26056	0.0219311	0.047044	increase expression in C13Gavage and FDR < 0.05
JHAGPL_198745	FecR domain-containing protein	-2.89049	0.0219381	0.047056	increase expression in C13Gavage and FDR < 0.05
