## Additional file for "A defined bacterial consortium and spatial transcriptomics highlight the complex interaction between *Campylobacter jejuni* and the murine intestine": Additional file 2.xlsx (part 3 of 3)

### Sheet: c14_DE_exprTable (continued)
id	Product	logFC	PValue	FDR	Significance
JHAGPL_29805	signal peptidase I	3.16956	0.0219486	0.0470755	increase expression in C13_Cj_gavage and FDR < 0.05
JHAGPL_51590	alcohol dehydrogenase AdhP	-4.35806	0.0219535	0.047083	increase expression in C13Gavage and FDR < 0.05
JHAGPL_27650	PEP/pyruvate-binding domain-containing protein	2.08249	0.0219605	0.047095	increase expression in C13_Cj_gavage and FDR < 0.05
JHAGPL_04125	hypothetical protein	2.32623	0.02197	0.0471105	increase expression in C13_Cj_gavage and FDR < 0.05
JHAGPL_06555	hypothetical protein	2.67062	0.0219705	0.0471105	increase expression in C13_Cj_gavage and FDR < 0.05
JHAGPL_190660	MIP/aquaporin family protein	-2.0507	0.0219733	0.0471136	increase expression in C13Gavage and FDR < 0.05
JHAGPL_170405	MFS transporter	-2.68373	0.0219834	0.0471285	increase expression in C13Gavage and FDR < 0.05
JHAGPL_208660	methionine--tRNA ligase	-2.10606	0.0219869	0.0471285	increase expression in C13Gavage and FDR < 0.05
JHAGPL_169690	helix-turn-helix transcriptional regulator	-3.39796	0.0219877	0.0471285	increase expression in C13Gavage and FDR < 0.05
JHAGPL_241060	ATP-binding protein	-3.18795	0.0219878	0.0471285	increase expression in C13Gavage and FDR < 0.05
JHAGPL_11645	hypothetical protein	2.51165	0.0219893	0.0471285	increase expression in C13_Cj_gavage and FDR < 0.05
JHAGPL_29705	DUF4136 domain-containing protein	-3.10953	0.0219897	0.0471285	increase expression in C13Gavage and FDR < 0.05
JHAGPL_84320	NlpC/P60 family protein	2.31237	0.0219902	0.0471285	increase expression in C13_Cj_gavage and FDR < 0.05
JHAGPL_188650	rRNA cytosine-C5-methyltransferase	-2.27477	0.0219914	0.0471285	increase expression in C13Gavage and FDR < 0.05
JHAGPL_175250	sugar phosphate nucleotidyltransferase	-2.64848	0.021995	0.0471331	increase expression in C13Gavage and FDR < 0.05
JHAGPL_43645	heat-inducible transcriptional repressor HrcA	-4.51381	0.021999	0.0471387	increase expression in C13Gavage and FDR < 0.05
JHAGPL_205385	SGNH/GDSL hydrolase family protein	-2.64886	0.022012	0.0471628	increase expression in C13Gavage and FDR < 0.05
JHAGPL_237735	O-antigen ligase family protein	-3.6768	0.022013	0.0471628	increase expression in C13Gavage and FDR < 0.05
JHAGPL_57355	histidine kinase dimerization/phospho-acceptor domain-containing protein	2.58145	0.0220148	0.0471637	increase expression in C13_Cj_gavage and FDR < 0.05
JHAGPL_22675	hypothetical protein	-2.61088	0.0220186	0.0471686	increase expression in C13Gavage and FDR < 0.05
JHAGPL_241905	ATP-binding protein	-2.51568	0.0220221	0.0471732	increase expression in C13Gavage and FDR < 0.05
JHAGPL_207310	DUF6051 domain-containing protein	-2.55629	0.0220251	0.0471766	increase expression in C13Gavage and FDR < 0.05
JHAGPL_193635	ABC transporter permease	-1.9349	0.0220405	0.0472067	increase expression in C13Gavage and FDR < 0.05
JHAGPL_138180	zinc ribbon domain-containing protein	-3.47225	0.0220523	0.0472289	increase expression in C13Gavage and FDR < 0.05
JHAGPL_184645	Gfo/Idh/MocA family oxidoreductase	-2.3339	0.0220555	0.0472328	increase expression in C13Gavage and FDR < 0.05
JHAGPL_71850	stress response kinase SrkA	2.14152	0.0220581	0.0472346	increase expression in C13_Cj_gavage and FDR < 0.05
JHAGPL_191185	DUF4369 domain-containing protein	-2.88235	0.0220591	0.0472346	increase expression in C13Gavage and FDR < 0.05
JHAGPL_80065	DUF823 domain-containing protein	1.97993	0.0220619	0.0472375	increase expression in C13_Cj_gavage and FDR < 0.05
JHAGPL_124810	response regulator transcription factor	-3.06986	0.0220681	0.0472449	increase expression in C13Gavage and FDR < 0.05
JHAGPL_83815	L-serine ammonia-lyase	2.03642	0.0220682	0.0472449	increase expression in C13_Cj_gavage and FDR < 0.05
JHAGPL_209270	replicative DNA helicase	-2.1486	0.0220788	0.0472646	increase expression in C13Gavage and FDR < 0.05
JHAGPL_245920	hypothetical protein	-2.36124	0.0220806	0.0472655	increase expression in C13Gavage and FDR < 0.05
JHAGPL_216050	DUF5963 domain-containing protein	-2.9138	0.0220852	0.0472666	increase expression in C13Gavage and FDR < 0.05
JHAGPL_214225	cell division protein ZapA	-2.24812	0.0220968	0.0472666	increase expression in C13Gavage and FDR < 0.05
JHAGPL_115770	DUF2200 domain-containing protein	-4.15057	0.022107	0.0472666	increase expression in C13Gavage and FDR < 0.05
JHAGPL_171165	hypothetical protein	-4.15057	0.022107	0.0472666	increase expression in C13Gavage and FDR < 0.05
JHAGPL_181105	ATP-binding cassette domain-containing protein	-4.15057	0.022107	0.0472666	increase expression in C13Gavage and FDR < 0.05
JHAGPL_169540	accessory gene regulator B family protein	-2.09064	0.0221071	0.0472666	increase expression in C13Gavage and FDR < 0.05
JHAGPL_223900	tRNA preQ1(34) S-adenosylmethionine ribosyltransferase-isomerase QueA	-2.36035	0.0221136	0.0472666	increase expression in C13Gavage and FDR < 0.05
JHAGPL_207255	outer membrane beta-barrel protein	-2.9048	0.0221227	0.0472666	increase expression in C13Gavage and FDR < 0.05
JHAGPL_35835	RagB/SusD family nutrient uptake outer membrane protein	2.34355	0.0221273	0.0472666	increase expression in C13_Cj_gavage and FDR < 0.05
JHAGPL_54675	site-specific integrase	2.25915	0.0221524	0.0472666	increase expression in C13_Cj_gavage and FDR < 0.05
JHAGPL_08865	hypothetical protein	3.27058	0.0221541	0.0472666	increase expression in C13_Cj_gavage and FDR < 0.05
JHAGPL_89940	dihydrodipicolinate synthase family protein	2.85188	0.0221605	0.0472666	increase expression in C13_Cj_gavage and FDR < 0.05
JHAGPL_191440	head GIN domain-containing protein	-2.29216	0.0221616	0.0472666	increase expression in C13Gavage and FDR < 0.05
JHAGPL_116000	polysaccharide biosynthesis protein	-3.04818	0.0221777	0.0472666	increase expression in C13Gavage and FDR < 0.05
JHAGPL_18810	efflux RND transporter periplasmic adaptor subunit	2.47057	0.0221797	0.0472666	increase expression in C13_Cj_gavage and FDR < 0.05
JHAGPL_146720	50S ribosomal protein L15	-2.32672	0.0221898	0.0472666	increase expression in C13Gavage and FDR < 0.05
JHAGPL_141190	STM4013/SEN3800 family hydrolase	-2.12184	0.0221953	0.0472666	increase expression in C13Gavage and FDR < 0.05
JHAGPL_67530	aminopeptidase	2.55425	0.0222004	0.0472666	increase expression in C13_Cj_gavage and FDR < 0.05
JHAGPL_125640	YicC/YloC family endoribonuclease	-2.33603	0.0222072	0.0472666	increase expression in C13Gavage and FDR < 0.05
JHAGPL_32215	ABC transporter permease	2.61428	0.0222094	0.0472666	increase expression in C13_Cj_gavage and FDR < 0.05
JHAGPL_13310	lysophospholipid acyltransferase family protein	2.00508	0.0222108	0.0472666	increase expression in C13_Cj_gavage and FDR < 0.05
JHAGPL_63485	YicC/YloC family endoribonuclease	2.68629	0.0222109	0.0472666	increase expression in C13_Cj_gavage and FDR < 0.05
JHAGPL_06930	hypothetical protein	-4.24606	0.0222212	0.0472666	increase expression in C13Gavage and FDR < 0.05
JHAGPL_100650	serine O-acetyltransferase EpsC	-4.24606	0.0222212	0.0472666	increase expression in C13Gavage and FDR < 0.05
JHAGPL_101075	bifunctional methylenetetrahydrofolate dehydrogenase/methenyltetrahydrofolate cyclohydrolase FolD	-4.24606	0.0222212	0.0472666	increase expression in C13Gavage and FDR < 0.05
JHAGPL_102360	CDP-alcohol phosphatidyltransferase family protein	-4.24606	0.0222212	0.0472666	increase expression in C13Gavage and FDR < 0.05
JHAGPL_103080	hypothetical protein	-4.24606	0.0222212	0.0472666	increase expression in C13Gavage and FDR < 0.05
JHAGPL_103300	GNAT family N-acetyltransferase	-4.24606	0.0222212	0.0472666	increase expression in C13Gavage and FDR < 0.05
JHAGPL_103410	segregation/condensation protein A	-4.24606	0.0222212	0.0472666	increase expression in C13Gavage and FDR < 0.05
JHAGPL_103750	right-handed parallel beta-helix repeat-containing protein	-4.24606	0.0222212	0.0472666	increase expression in C13Gavage and FDR < 0.05
JHAGPL_104810	penicillin-binding transpeptidase domain-containing protein	-4.24606	0.0222212	0.0472666	increase expression in C13Gavage and FDR < 0.05
JHAGPL_104920	ATP-binding cassette domain-containing protein	-4.24606	0.0222212	0.0472666	increase expression in C13Gavage and FDR < 0.05
JHAGPL_106235	acyltransferase family protein	-4.24606	0.0222212	0.0472666	increase expression in C13Gavage and FDR < 0.05
JHAGPL_106650	cytidine deaminase	-4.24606	0.0222212	0.0472666	increase expression in C13Gavage and FDR < 0.05
JHAGPL_107080	sialate O-acetylesterase	-4.24606	0.0222212	0.0472666	increase expression in C13Gavage and FDR < 0.05
JHAGPL_107565	acetyl-CoA carboxylase carboxyl transferase subunit	-4.24606	0.0222212	0.0472666	increase expression in C13Gavage and FDR < 0.05
JHAGPL_108590	acyl-ACP thioesterase domain-containing protein	-4.24606	0.0222212	0.0472666	increase expression in C13Gavage and FDR < 0.05
JHAGPL_109290	YbaB/EbfC family nucleoid-associated protein	-4.24606	0.0222212	0.0472666	increase expression in C13Gavage and FDR < 0.05
JHAGPL_109605	transposase	-4.24606	0.0222212	0.0472666	increase expression in C13Gavage and FDR < 0.05
JHAGPL_109825	HIT family protein	-4.24606	0.0222212	0.0472666	increase expression in C13Gavage and FDR < 0.05
JHAGPL_122835	hypothetical protein	-4.24606	0.0222212	0.0472666	increase expression in C13Gavage and FDR < 0.05
JHAGPL_130645	single-stranded DNA-binding protein	-4.24606	0.0222212	0.0472666	increase expression in C13Gavage and FDR < 0.05
JHAGPL_15690	RagB/SusD family nutrient uptake outer membrane protein	-4.24606	0.0222212	0.0472666	increase expression in C13Gavage and FDR < 0.05
JHAGPL_159365	dihydroxy-acid dehydratase	-4.24606	0.0222212	0.0472666	increase expression in C13Gavage and FDR < 0.05
JHAGPL_174605	MerR family transcriptional regulator	-4.24606	0.0222212	0.0472666	increase expression in C13Gavage and FDR < 0.05
JHAGPL_201085	helix-turn-helix domain-containing protein	-4.24606	0.0222212	0.0472666	increase expression in C13Gavage and FDR < 0.05
JHAGPL_208160	NAD(P)-dependent alcohol dehydrogenase	-4.24606	0.0222212	0.0472666	increase expression in C13Gavage and FDR < 0.05
JHAGPL_215545	hypothetical protein	-4.24606	0.0222212	0.0472666	increase expression in C13Gavage and FDR < 0.05
JHAGPL_230010	S41 family peptidase	-4.24606	0.0222212	0.0472666	increase expression in C13Gavage and FDR < 0.05
JHAGPL_230195	S8 family serine peptidase	-4.24606	0.0222212	0.0472666	increase expression in C13Gavage and FDR < 0.05
JHAGPL_232685	AAA family ATPase	-4.24606	0.0222212	0.0472666	increase expression in C13Gavage and FDR < 0.05
JHAGPL_234745	hypothetical protein	-4.24606	0.0222212	0.0472666	increase expression in C13Gavage and FDR < 0.05
JHAGPL_237575	P-II family nitrogen regulator	-4.24606	0.0222212	0.0472666	increase expression in C13Gavage and FDR < 0.05
JHAGPL_237835	transcriptional regulator	-4.24606	0.0222212	0.0472666	increase expression in C13Gavage and FDR < 0.05
JHAGPL_238350	O-antigen ligase family protein	-4.24606	0.0222212	0.0472666	increase expression in C13Gavage and FDR < 0.05
JHAGPL_243495	Phosphate ABC transporter substrate-binding protein	-4.24606	0.0222212	0.0472666	increase expression in C13Gavage and FDR < 0.05
JHAGPL_245475	SusF/SusE family outer membrane protein	-4.24606	0.0222212	0.0472666	increase expression in C13Gavage and FDR < 0.05
JHAGPL_40855	energy-coupling factor ABC transporter ATP-binding protein	-4.24606	0.0222212	0.0472666	increase expression in C13Gavage and FDR < 0.05
JHAGPL_40900	LytTR family DNA-binding domain-containing protein	-4.24606	0.0222212	0.0472666	increase expression in C13Gavage and FDR < 0.05
JHAGPL_41005	putative ornithine decarboxylase	-4.24606	0.0222212	0.0472666	increase expression in C13Gavage and FDR < 0.05
JHAGPL_41450	helix-turn-helix domain-containing protein	-4.24606	0.0222212	0.0472666	increase expression in C13Gavage and FDR < 0.05
JHAGPL_41645	low molecular weight protein-tyrosine-phosphatase	-4.24606	0.0222212	0.0472666	increase expression in C13Gavage and FDR < 0.05
JHAGPL_41695	HD domain-containing protein	-4.24606	0.0222212	0.0472666	increase expression in C13Gavage and FDR < 0.05
JHAGPL_42110	Gfo/Idh/MocA family oxidoreductase	-4.24606	0.0222212	0.0472666	increase expression in C13Gavage and FDR < 0.05
JHAGPL_42435	ATP-dependent Clp endopeptidase proteolytic subunit ClpP	-4.24606	0.0222212	0.0472666	increase expression in C13Gavage and FDR < 0.05
JHAGPL_42935	5-(carboxyamino)imidazole ribonucleotide synthase	-4.24606	0.0222212	0.0472666	increase expression in C13Gavage and FDR < 0.05
JHAGPL_43565	isoprenyl transferase	-4.24606	0.0222212	0.0472666	increase expression in C13Gavage and FDR < 0.05
JHAGPL_44210	2%2C3%2C4%2C5-tetrahydropyridine-2%2C6-dicarboxylate N-acetyltransferase	-4.24606	0.0222212	0.0472666	increase expression in C13Gavage and FDR < 0.05
JHAGPL_44225	4-hydroxy-tetrahydrodipicolinate reductase	-4.24606	0.0222212	0.0472666	increase expression in C13Gavage and FDR < 0.05
JHAGPL_44320	FADH(2)-oxidizing methylenetetrahydrofolate--tRNA-(uracil(54)-C(5))- methyltransferase TrmFO	-4.24606	0.0222212	0.0472666	increase expression in C13Gavage and FDR < 0.05
JHAGPL_44385	S66 peptidase family protein	-4.24606	0.0222212	0.0472666	increase expression in C13Gavage and FDR < 0.05
JHAGPL_44535	bifunctional pyr operon transcriptional regulator/uracil phosphoribosyltransferase PyrR	-4.24606	0.0222212	0.0472666	increase expression in C13Gavage and FDR < 0.05
JHAGPL_44630	endonuclease III	-4.24606	0.0222212	0.0472666	increase expression in C13Gavage and FDR < 0.05
JHAGPL_45115	tRNA (guanosine(37)-N1)-methyltransferase TrmD	-4.24606	0.0222212	0.0472666	increase expression in C13Gavage and FDR < 0.05
JHAGPL_45250	guanylate kinase	-4.24606	0.0222212	0.0472666	increase expression in C13Gavage and FDR < 0.05
JHAGPL_45305	hypothetical protein	-4.24606	0.0222212	0.0472666	increase expression in C13Gavage and FDR < 0.05
JHAGPL_45350	TrkA family potassium uptake protein	-4.24606	0.0222212	0.0472666	increase expression in C13Gavage and FDR < 0.05
JHAGPL_45515	ATP-binding cassette domain-containing protein	-4.24606	0.0222212	0.0472666	increase expression in C13Gavage and FDR < 0.05
JHAGPL_45595	ATP-dependent Clp protease ATP-binding subunit ClpX	-4.24606	0.0222212	0.0472666	increase expression in C13Gavage and FDR < 0.05
JHAGPL_46360	histidine phosphatase family protein	-4.24606	0.0222212	0.0472666	increase expression in C13Gavage and FDR < 0.05
JHAGPL_47905	NYN domain-containing protein	-4.24606	0.0222212	0.0472666	increase expression in C13Gavage and FDR < 0.05
JHAGPL_48700	type I pantothenate kinase	-4.24606	0.0222212	0.0472666	increase expression in C13Gavage and FDR < 0.05
JHAGPL_48710	MFS transporter	-4.24606	0.0222212	0.0472666	increase expression in C13Gavage and FDR < 0.05
JHAGPL_48900	hypothetical protein	-4.24606	0.0222212	0.0472666	increase expression in C13Gavage and FDR < 0.05
JHAGPL_48955	HD domain-containing protein	-4.24606	0.0222212	0.0472666	increase expression in C13Gavage and FDR < 0.05
JHAGPL_49285	ABC transporter permease/substrate-binding protein	-4.24606	0.0222212	0.0472666	increase expression in C13Gavage and FDR < 0.05
JHAGPL_49545	tRNA uridine-5-carboxymethylaminomethyl(34) synthesis enzyme MnmG	-4.24606	0.0222212	0.0472666	increase expression in C13Gavage and FDR < 0.05
JHAGPL_50290	MerR family transcriptional regulator	-4.24606	0.0222212	0.0472666	increase expression in C13Gavage and FDR < 0.05
JHAGPL_50350	acyl-CoA thioesterase	-4.24606	0.0222212	0.0472666	increase expression in C13Gavage and FDR < 0.05
JHAGPL_50905	transporter substrate-binding domain-containing protein	-4.24606	0.0222212	0.0472666	increase expression in C13Gavage and FDR < 0.05
JHAGPL_51025	MATE family efflux transporter	-4.24606	0.0222212	0.0472666	increase expression in C13Gavage and FDR < 0.05
JHAGPL_51450	LCP family protein	-4.24606	0.0222212	0.0472666	increase expression in C13Gavage and FDR < 0.05
JHAGPL_51660	glycoside-pentoside-hexuronide (GPH):cation symporter	-4.24606	0.0222212	0.0472666	increase expression in C13Gavage and FDR < 0.05
JHAGPL_52210	ATP-binding cassette domain-containing protein	-4.24606	0.0222212	0.0472666	increase expression in C13Gavage and FDR < 0.05
JHAGPL_94995	IS5 family transposase	-4.24606	0.0222212	0.0472666	increase expression in C13Gavage and FDR < 0.05
JHAGPL_96575	M18 family aminopeptidase	-4.24606	0.0222212	0.0472666	increase expression in C13Gavage and FDR < 0.05
JHAGPL_97765	IclR family transcriptional regulator	-4.24606	0.0222212	0.0472666	increase expression in C13Gavage and FDR < 0.05
JHAGPL_98010	helix-turn-helix domain-containing protein	-4.24606	0.0222212	0.0472666	increase expression in C13Gavage and FDR < 0.05
JHAGPL_99370	translational GTPase TypA	-4.24606	0.0222212	0.0472666	increase expression in C13Gavage and FDR < 0.05
JHAGPL_99540	ABC-2 transporter permease	-4.24606	0.0222212	0.0472666	increase expression in C13Gavage and FDR < 0.05
JHAGPL_138795	trehalase family glycosidase	-3.02966	0.0222323	0.0472871	increase expression in C13Gavage and FDR < 0.05
JHAGPL_33850	6-bladed beta-propeller	3.38124	0.0222422	0.0473052	increase expression in C13_Cj_gavage and FDR < 0.05
JHAGPL_30875	SDR family oxidoreductase	1.99062	0.0222654	0.0473516	increase expression in C13_Cj_gavage and FDR < 0.05
JHAGPL_116815	histidine phosphatase family protein	-3.11646	0.0222747	0.0473683	increase expression in C13Gavage and FDR < 0.05
JHAGPL_79180	transcriptional regulator GutM	2.96633	0.0222774	0.0473711	increase expression in C13_Cj_gavage and FDR < 0.05
JHAGPL_229065	M23 family metallopeptidase	-2.59698	0.0222802	0.0473741	increase expression in C13Gavage and FDR < 0.05
JHAGPL_64550	anaerobic ribonucleoside-triphosphate reductase	2.81624	0.0222823	0.047375	increase expression in C13_Cj_gavage and FDR < 0.05
JHAGPL_189600	AraC family transcriptional regulator	-2.6549	0.0222834	0.047375	increase expression in C13Gavage and FDR < 0.05
JHAGPL_170990	FtsW/RodA/SpoVE family cell cycle protein	-2.1912	0.0223348	0.0474773	increase expression in C13Gavage and FDR < 0.05
JHAGPL_77370	hypothetical protein	3.13255	0.0223381	0.0474773	increase expression in C13_Cj_gavage and FDR < 0.05
JHAGPL_118635	hypothetical protein	-4.06204	0.0223414	0.0474773	increase expression in C13Gavage and FDR < 0.05
JHAGPL_182380	hypothetical protein	-4.06204	0.0223414	0.0474773	increase expression in C13Gavage and FDR < 0.05
JHAGPL_226400	bifunctional hydroxymethylpyrimidine kinase/phosphomethylpyrimidine kinase	-4.06204	0.0223414	0.0474773	increase expression in C13Gavage and FDR < 0.05
JHAGPL_95500	polyamine aminopropyltransferase	-4.06204	0.0223414	0.0474773	increase expression in C13Gavage and FDR < 0.05
JHAGPL_95985	transcription elongation factor GreA	-4.06204	0.0223414	0.0474773	increase expression in C13Gavage and FDR < 0.05
JHAGPL_03900	bifunctional adenosylcobinamide kinase/adenosylcobinamide-phosphate guanylyltransferase	2.94958	0.0223437	0.047479	increase expression in C13_Cj_gavage and FDR < 0.05
JHAGPL_184500	HAMP domain-containing sensor histidine kinase	-2.15381	0.022352	0.0474937	increase expression in C13Gavage and FDR < 0.05
JHAGPL_185320	hypothetical protein	-3.08124	0.0223546	0.0474964	increase expression in C13Gavage and FDR < 0.05
JHAGPL_246280	DEAD/DEAH box helicase	-2.17314	0.0223685	0.0475229	increase expression in C13Gavage and FDR < 0.05
JHAGPL_72810	D-galactonate utilization transcriptional regulator DgoR	3.47624	0.0223808	0.0475459	increase expression in C13_Cj_gavage and FDR < 0.05
JHAGPL_197515	SUMF1/EgtB/PvdO family nonheme iron enzyme	-2.26835	0.0223861	0.0475544	increase expression in C13Gavage and FDR < 0.05
JHAGPL_129910	S9 family peptidase	-2.03599	0.0223967	0.0475736	increase expression in C13Gavage and FDR < 0.05
JHAGPL_72500	ribose operon transcriptional repressor RbsR	2.069	0.022398	0.0475736	increase expression in C13_Cj_gavage and FDR < 0.05
JHAGPL_04995	sugar MFS transporter	2.21226	0.0224024	0.0475769	increase expression in C13_Cj_gavage and FDR < 0.05
JHAGPL_192400	CinA family protein	-2.81621	0.0224024	0.0475769	increase expression in C13Gavage and FDR < 0.05
JHAGPL_77275	AraC family transcriptional regulator	-2.58147	0.0224126	0.0475955	increase expression in C13Gavage and FDR < 0.05
JHAGPL_199910	F0F1 ATP synthase subunit A	-2.79491	0.0224141	0.0475957	increase expression in C13Gavage and FDR < 0.05
JHAGPL_188625	hypothetical protein	-2.36155	0.0224211	0.0476076	increase expression in C13Gavage and FDR < 0.05
JHAGPL_90450	Cu(+)/Ag(+) efflux RND transporter periplasmic adaptor subunit CusB	4.05699	0.0224366	0.0476375	increase expression in C13_Cj_gavage and FDR < 0.05
JHAGPL_245555	TonB-dependent receptor	-3.01936	0.0224468	0.0476559	increase expression in C13Gavage and FDR < 0.05
JHAGPL_92915	ABC transporter ATP-binding protein	2.95103	0.0224481	0.0476559	increase expression in C13_Cj_gavage and FDR < 0.05
JHAGPL_135455	DUF58 domain-containing protein	-1.93292	0.0224559	0.0476695	increase expression in C13Gavage and FDR < 0.05
JHAGPL_11560	potassium transporter TrkG	2.838	0.0224576	0.0476701	increase expression in C13_Cj_gavage and FDR < 0.05
JHAGPL_138560	hypothetical protein	-2.86216	0.0224701	0.0476935	increase expression in C13Gavage and FDR < 0.05
JHAGPL_230260	ribonuclease Z	-2.61205	0.0224781	0.0477077	increase expression in C13Gavage and FDR < 0.05
JHAGPL_235635	tetratricopeptide repeat protein	-2.50551	0.0224821	0.0477113	increase expression in C13Gavage and FDR < 0.05
JHAGPL_92415	type VI secretion system ATPase TssH	2.22676	0.0224827	0.0477113	increase expression in C13_Cj_gavage and FDR < 0.05
JHAGPL_28395	outer membrane beta-barrel protein	-2.22203	0.0224882	0.0477201	increase expression in C13Gavage and FDR < 0.05
JHAGPL_203250	ABC transporter ATP-binding protein	-1.9981	0.0224936	0.0477285	increase expression in C13Gavage and FDR < 0.05
JHAGPL_25320	ABC transporter permease	3.33314	0.0225048	0.0477493	increase expression in C13_Cj_gavage and FDR < 0.05
JHAGPL_181070	PTS transporter subunit EIIC	-3.08281	0.0225121	0.047759	increase expression in C13Gavage and FDR < 0.05
JHAGPL_89960	SLC13 family permease	2.67682	0.0225122	0.047759	increase expression in C13_Cj_gavage and FDR < 0.05
JHAGPL_83510	tRNA 5-methoxyuridine(34)/uridine 5-oxyacetic acid(34) synthase CmoB	2.40861	0.0225176	0.0477673	increase expression in C13_Cj_gavage and FDR < 0.05
JHAGPL_88705	type I-F CRISPR-associated helicase Cas3f	2.41536	0.0225197	0.0477688	increase expression in C13_Cj_gavage and FDR < 0.05
JHAGPL_120635	V-type ATP synthase subunit F	-2.63943	0.022533	0.0477942	increase expression in C13Gavage and FDR < 0.05
JHAGPL_27285	hypothetical protein	3.165	0.0225517	0.0478306	increase expression in C13_Cj_gavage and FDR < 0.05
JHAGPL_169805	glycine--tRNA ligase	-2.01196	0.0225533	0.0478311	increase expression in C13Gavage and FDR < 0.05
JHAGPL_236950	RluA family pseudouridine synthase	-2.32012	0.0225602	0.0478428	increase expression in C13Gavage and FDR < 0.05
JHAGPL_217705	adenine phosphoribosyltransferase	-2.31938	0.0225619	0.0478433	increase expression in C13Gavage and FDR < 0.05
JHAGPL_71685	NadS family protein	2.08603	0.0225664	0.0478497	increase expression in C13_Cj_gavage and FDR < 0.05
JHAGPL_145365	TIGR00730 family Rossman fold protein	-2.26793	0.0225706	0.0478556	increase expression in C13Gavage and FDR < 0.05
JHAGPL_60505	DUF4931 domain-containing protein	2.85685	0.0225798	0.0478668	increase expression in C13_Cj_gavage and FDR < 0.05
JHAGPL_177545	glutamate synthase large subunit	-3.33327	0.0225802	0.0478668	increase expression in C13Gavage and FDR < 0.05
JHAGPL_181135	replicative DNA helicase	-2.22215	0.0225814	0.0478668	increase expression in C13Gavage and FDR < 0.05
JHAGPL_93385	MFS transporter	3.02706	0.0225815	0.0478668	increase expression in C13_Cj_gavage and FDR < 0.05
JHAGPL_229780	phosphoribosylaminoimidazolesuccinocarboxamide synthase	-2.8866	0.0225838	0.0478687	increase expression in C13Gavage and FDR < 0.05
JHAGPL_189325	3-isopropylmalate dehydratase large subunit	-2.63867	0.0225867	0.0478719	increase expression in C13Gavage and FDR < 0.05
JHAGPL_82185	colanic acid biosynthesis glycosyltransferase WcaE	3.51667	0.0225944	0.0478852	increase expression in C13_Cj_gavage and FDR < 0.05
JHAGPL_135975	YitT family protein	-2.37076	0.0226074	0.0479097	increase expression in C13Gavage and FDR < 0.05
JHAGPL_83525	DUF72 domain-containing protein	2.29283	0.022619	0.0479271	increase expression in C13_Cj_gavage and FDR < 0.05
JHAGPL_181380	UDP-N-acetylglucosamine 1-carboxyvinyltransferase	-2.17317	0.0226305	0.0479271	increase expression in C13Gavage and FDR < 0.05
JHAGPL_141185	STM4012 family radical SAM protein	-2.26841	0.0226422	0.0479271	increase expression in C13Gavage and FDR < 0.05
JHAGPL_237960	hypothetical protein	-2.28473	0.0226433	0.0479271	increase expression in C13Gavage and FDR < 0.05
JHAGPL_58045	tyrosine-type recombinase/integrase	3.81432	0.0226436	0.0479271	increase expression in C13_Cj_gavage and FDR < 0.05
JHAGPL_126860	nitroreductase	-2.82874	0.0226489	0.0479271	increase expression in C13Gavage and FDR < 0.05
JHAGPL_07470	tRNA cyclic N6-threonylcarbamoyladenosine(37) synthase TcdA	2.3594	0.0226516	0.0479271	increase expression in C13_Cj_gavage and FDR < 0.05
JHAGPL_03700	hypothetical protein	4.52342	0.0226568	0.0479271	increase expression in C13_Cj_gavage and FDR < 0.05
JHAGPL_110150	DUF1653 domain-containing protein	4.52342	0.0226568	0.0479271	increase expression in C13_Cj_gavage and FDR < 0.05
JHAGPL_111675	hypothetical protein	4.52342	0.0226568	0.0479271	increase expression in C13_Cj_gavage and FDR < 0.05
JHAGPL_16040	sulfatase	4.52342	0.0226568	0.0479271	increase expression in C13_Cj_gavage and FDR < 0.05
JHAGPL_161030	16S rRNA (uracil(1498)-N(3))-methyltransferase	4.52342	0.0226568	0.0479271	increase expression in C13_Cj_gavage and FDR < 0.05
JHAGPL_161290	Periplasmic protein	4.52342	0.0226568	0.0479271	increase expression in C13_Cj_gavage and FDR < 0.05
JHAGPL_162945	hypothetical protein	4.52342	0.0226568	0.0479271	increase expression in C13_Cj_gavage and FDR < 0.05
JHAGPL_162980	HP0729 family protein	4.52342	0.0226568	0.0479271	increase expression in C13_Cj_gavage and FDR < 0.05
JHAGPL_163825	ShlB/FhaC/HecB family hemolysin secretion/activation protein	4.52342	0.0226568	0.0479271	increase expression in C13_Cj_gavage and FDR < 0.05
JHAGPL_165800	Beta-1%2C3-galactosyltransferase	4.52342	0.0226568	0.0479271	increase expression in C13_Cj_gavage and FDR < 0.05
JHAGPL_167735	Organoarsenical efflux permease ArsP	4.52342	0.0226568	0.0479271	increase expression in C13_Cj_gavage and FDR < 0.05
JHAGPL_22005	nucleoside-diphosphate sugar epimerase/dehydratase	4.52342	0.0226568	0.0479271	increase expression in C13_Cj_gavage and FDR < 0.05
JHAGPL_27910	RagB/SusD family nutrient uptake outer membrane protein	4.52342	0.0226568	0.0479271	increase expression in C13_Cj_gavage and FDR < 0.05
JHAGPL_33665	RagB/SusD family nutrient uptake outer membrane protein	4.52342	0.0226568	0.0479271	increase expression in C13_Cj_gavage and FDR < 0.05
JHAGPL_34025	RagB/SusD family nutrient uptake outer membrane protein	4.52342	0.0226568	0.0479271	increase expression in C13_Cj_gavage and FDR < 0.05
JHAGPL_54550	response regulator transcription factor	4.52342	0.0226568	0.0479271	increase expression in C13_Cj_gavage and FDR < 0.05
JHAGPL_59205	glycoside hydrolase family 1 protein	4.52342	0.0226568	0.0479271	increase expression in C13_Cj_gavage and FDR < 0.05
JHAGPL_64160	iron ABC transporter permease	4.52342	0.0226568	0.0479271	increase expression in C13_Cj_gavage and FDR < 0.05
JHAGPL_65825	ABC transporter permease	4.52342	0.0226568	0.0479271	increase expression in C13_Cj_gavage and FDR < 0.05
JHAGPL_72675	carbohydrate-specific porin BglH	4.52342	0.0226568	0.0479271	increase expression in C13_Cj_gavage and FDR < 0.05
JHAGPL_77315	DUF2857 domain-containing protein	4.52342	0.0226568	0.0479271	increase expression in C13_Cj_gavage and FDR < 0.05
JHAGPL_78245	hypothetical protein	4.52342	0.0226568	0.0479271	increase expression in C13_Cj_gavage and FDR < 0.05
JHAGPL_19190	TQO small subunit DoxD	3.10026	0.0226811	0.0479722	increase expression in C13_Cj_gavage and FDR < 0.05
JHAGPL_123065	Holin-like toxin	-4.35064	0.0226867	0.0479722	increase expression in C13Gavage and FDR < 0.05
JHAGPL_123705	hypothetical protein	-4.35064	0.0226867	0.0479722	increase expression in C13Gavage and FDR < 0.05
JHAGPL_239800	hypothetical protein	-4.35064	0.0226867	0.0479722	increase expression in C13Gavage and FDR < 0.05
JHAGPL_240625	transposase	-4.35064	0.0226867	0.0479722	increase expression in C13Gavage and FDR < 0.05
JHAGPL_244235	hypothetical protein	-4.35064	0.0226867	0.0479722	increase expression in C13Gavage and FDR < 0.05
JHAGPL_228655	Thiol-disulfide oxidoreductase ResA	-2.38888	0.022693	0.0479826	increase expression in C13Gavage and FDR < 0.05
JHAGPL_35935	hypothetical protein	3.53671	0.022699	0.0479923	increase expression in C13_Cj_gavage and FDR < 0.05
JHAGPL_179965	nucleoside-diphosphate sugar epimerase/dehydratase	-2.3686	0.0227039	0.0479995	increase expression in C13Gavage and FDR < 0.05
JHAGPL_07365	single-stranded-DNA-specific exonuclease RecJ	2.22033	0.0227138	0.0480174	increase expression in C13_Cj_gavage and FDR < 0.05
JHAGPL_231605	RNA-binding S4 domain-containing protein	-2.61757	0.0227187	0.0480247	increase expression in C13Gavage and FDR < 0.05
JHAGPL_216745	nucleoside kinase	-2.18319	0.0227324	0.0480509	increase expression in C13Gavage and FDR < 0.05
JHAGPL_59770	hypothetical protein	2.87988	0.0227357	0.0480547	increase expression in C13_Cj_gavage and FDR < 0.05
JHAGPL_83580	zinc ABC transporter permease subunit ZnuB	2.12219	0.0227418	0.0480647	increase expression in C13_Cj_gavage and FDR < 0.05
JHAGPL_06025	efflux RND transporter periplasmic adaptor subunit	2.64949	0.0227455	0.0480695	increase expression in C13_Cj_gavage and FDR < 0.05
JHAGPL_227425	sialate O-acetylesterase	-3.54054	0.0227624	0.0481021	increase expression in C13Gavage and FDR < 0.05
JHAGPL_15200	sigma-54 dependent transcriptional regulator	2.94508	0.0227659	0.0481066	increase expression in C13_Cj_gavage and FDR < 0.05
JHAGPL_09830	hypothetical protein	4.26478	0.0227747	0.0481222	increase expression in C13_Cj_gavage and FDR < 0.05
JHAGPL_231815	site-specific integrase	-3.97325	0.0227783	0.0481267	increase expression in C13Gavage and FDR < 0.05
JHAGPL_56185	hypothetical protein	3.33892	0.0227834	0.0481346	increase expression in C13_Cj_gavage and FDR < 0.05
JHAGPL_06265	hypothetical protein	2.06371	0.0227852	0.0481353	increase expression in C13_Cj_gavage and FDR < 0.05
JHAGPL_186295	DUF1599 domain-containing protein	-2.11093	0.0227901	0.0481426	increase expression in C13Gavage and FDR < 0.05
JHAGPL_171270	MFS transporter	-2.03888	0.0227939	0.0481449	increase expression in C13Gavage and FDR < 0.05
JHAGPL_08285	bifunctional hydroxymethylpyrimidine kinase/phosphomethylpyrimidine kinase	2.19419	0.0227958	0.0481449	increase expression in C13_Cj_gavage and FDR < 0.05
JHAGPL_229355	TonB-dependent receptor	-2.79053	0.0227964	0.0481449	increase expression in C13Gavage and FDR < 0.05
JHAGPL_63180	helix-turn-helix domain-containing protein	2.90917	0.0227969	0.0481449	increase expression in C13_Cj_gavage and FDR < 0.05
JHAGPL_135730	tryptophan synthase subunit alpha	-2.65547	0.0228147	0.0481794	increase expression in C13Gavage and FDR < 0.05
JHAGPL_21560	SLC13 family permease	2.07183	0.0228236	0.0481952	increase expression in C13_Cj_gavage and FDR < 0.05
JHAGPL_22295	histidine kinase	3.21631	0.0228354	0.0482172	increase expression in C13_Cj_gavage and FDR < 0.05
JHAGPL_31830	FecR family protein	-2.80433	0.0228419	0.0482278	increase expression in C13Gavage and FDR < 0.05
JHAGPL_124440	NUDIX hydrolase	-3.47244	0.0228504	0.0482427	increase expression in C13Gavage and FDR < 0.05
JHAGPL_57965	ATP-binding cassette domain-containing protein	3.55291	0.0228593	0.0482586	increase expression in C13_Cj_gavage and FDR < 0.05
JHAGPL_238860	histidinol-phosphatase	-2.73233	0.0228664	0.0482705	increase expression in C13Gavage and FDR < 0.05
JHAGPL_120250	ribosome-associated translation inhibitor RaiA	-2.11852	0.0228728	0.048281	increase expression in C13Gavage and FDR < 0.05
JHAGPL_07380	hypothetical protein	3.18532	0.0228749	0.0482825	increase expression in C13_Cj_gavage and FDR < 0.05
JHAGPL_02255	DMT family transporter	2.18195	0.0228786	0.0482872	increase expression in C13_Cj_gavage and FDR < 0.05
JHAGPL_236725	O-antigen ligase family protein	-3.04129	0.0229055	0.0483409	increase expression in C13Gavage and FDR < 0.05
JHAGPL_86415	two-component system response regulator RssB	2.14607	0.0229088	0.0483449	increase expression in C13_Cj_gavage and FDR < 0.05
JHAGPL_83870	ribonuclease D	2.21112	0.0229102	0.0483449	increase expression in C13_Cj_gavage and FDR < 0.05
JHAGPL_92060	lateral flagellin LafA	3.58067	0.022928	0.0483794	increase expression in C13_Cj_gavage and FDR < 0.05
JHAGPL_131590	diphosphate--fructose-6-phosphate 1-phosphotransferase	-2.33386	0.0229326	0.0483859	increase expression in C13Gavage and FDR < 0.05
JHAGPL_01615	LL-diaminopimelate aminotransferase	2.13093	0.0229464	0.048412	increase expression in C13_Cj_gavage and FDR < 0.05
JHAGPL_69340	iron-sulfur cluster repair protein YtfE	2.45075	0.0229653	0.0484488	increase expression in C13_Cj_gavage and FDR < 0.05
JHAGPL_62040	SprT family zinc-dependent metalloprotease	3.73072	0.022967	0.0484494	increase expression in C13_Cj_gavage and FDR < 0.05
JHAGPL_217660	ABC transporter ATP-binding protein	-2.45309	0.0229807	0.0484754	increase expression in C13Gavage and FDR < 0.05
JHAGPL_37140	cell division protein FtsQ	2.19978	0.0230024	0.0485173	increase expression in C13_Cj_gavage and FDR < 0.05
JHAGPL_67090	4Fe-4S dicluster domain-containing protein	2.61677	0.0230034	0.0485173	increase expression in C13_Cj_gavage and FDR < 0.05
JHAGPL_32720	glycosyltransferase	2.10349	0.0230155	0.0485397	increase expression in C13_Cj_gavage and FDR < 0.05
JHAGPL_53620	pyridoxal phosphate-dependent aminotransferase	2.98921	0.0230278	0.0485625	increase expression in C13_Cj_gavage and FDR < 0.05
JHAGPL_62700	NAD(P)H-dependent oxidoreductase	2.6955	0.0230483	0.0486028	increase expression in C13_Cj_gavage and FDR < 0.05
JHAGPL_84080	CDP-alcohol phosphatidyltransferase family protein	2.28482	0.0230501	0.0486036	increase expression in C13_Cj_gavage and FDR < 0.05
JHAGPL_128520	MotA/TolQ/ExbB proton channel family protein	-2.36131	0.0230621	0.0486258	increase expression in C13Gavage and FDR < 0.05
JHAGPL_57445	potassium-transporting ATPase subunit KdpA	3.57048	0.0230657	0.0486304	increase expression in C13_Cj_gavage and FDR < 0.05
JHAGPL_25020	S1-like domain-containing RNA-binding protein	2.07787	0.0230801	0.0486576	increase expression in C13_Cj_gavage and FDR < 0.05
JHAGPL_243760	50S ribosomal protein L24	-1.99906	0.0230828	0.0486602	increase expression in C13Gavage and FDR < 0.05
JHAGPL_02105	hypothetical protein	2.84217	0.0231095	0.0487135	increase expression in C13_Cj_gavage and FDR < 0.05
JHAGPL_54970	membrane protein	2.92793	0.0231124	0.0487167	increase expression in C13_Cj_gavage and FDR < 0.05
JHAGPL_189320	2-isopropylmalate synthase	-2.05442	0.0231166	0.0487224	increase expression in C13Gavage and FDR < 0.05
JHAGPL_90575	carbamate kinase	2.82282	0.0231236	0.048734	increase expression in C13_Cj_gavage and FDR < 0.05
JHAGPL_179335	ABC transporter ATP-binding protein	-2.10735	0.0231332	0.0487512	increase expression in C13Gavage and FDR < 0.05
JHAGPL_04720	DUF58 domain-containing protein	1.98942	0.0231381	0.0487586	increase expression in C13_Cj_gavage and FDR < 0.05
JHAGPL_172840	transcriptional regulator Spx	-2.13171	0.0231475	0.0487754	increase expression in C13Gavage and FDR < 0.05
JHAGPL_04620	5-formyltetrahydrofolate cyclo-ligase	2.15419	0.023155	0.0487882	increase expression in C13_Cj_gavage and FDR < 0.05
JHAGPL_203420	DNA repair protein RecO	-2.59667	0.0231575	0.0487902	increase expression in C13Gavage and FDR < 0.05
JHAGPL_89510	hydratase	2.24468	0.0231661	0.0488053	increase expression in C13_Cj_gavage and FDR < 0.05
JHAGPL_183630	type II secretion system protein M	-3.00395	0.0231735	0.0488171	increase expression in C13Gavage and FDR < 0.05
JHAGPL_75795	2-hydroxy-3-oxopropionate reductase	2.40349	0.0231746	0.0488171	increase expression in C13_Cj_gavage and FDR < 0.05
JHAGPL_239025	M23 family metallopeptidase	-2.82996	0.0231779	0.0488212	increase expression in C13Gavage and FDR < 0.05
JHAGPL_169685	hypothetical protein	-2.18689	0.0231852	0.0488335	increase expression in C13Gavage and FDR < 0.05
JHAGPL_62980	dTDP-glucose 4%2C6-dehydratase	2.41597	0.0231957	0.0488525	increase expression in C13_Cj_gavage and FDR < 0.05
JHAGPL_226675	tRNA (adenosine(37)-N6)-threonylcarbamoyltransferase complex transferase subunit TsaD	-2.18206	0.0231978	0.0488539	increase expression in C13Gavage and FDR < 0.05
JHAGPL_65960	peptidylprolyl isomerase	2.49726	0.0232357	0.0489307	increase expression in C13_Cj_gavage and FDR < 0.05
JHAGPL_180575	hypothetical protein	-2.22885	0.0232458	0.0489488	increase expression in C13Gavage and FDR < 0.05
JHAGPL_143870	preprotein translocase subunit SecA	-2.17201	0.0232499	0.0489511	increase expression in C13Gavage and FDR < 0.05
JHAGPL_63710	Asp23/Gls24 family envelope stress response protein	2.5321	0.0232504	0.0489511	increase expression in C13_Cj_gavage and FDR < 0.05
JHAGPL_75880	glutathionyl-hydroquinone reductase YqjG	2.41904	0.0232513	0.0489511	increase expression in C13_Cj_gavage and FDR < 0.05
JHAGPL_186805	Rid family hydrolase	2.46991	0.0232527	0.0489511	increase expression in C13_Cj_gavage and FDR < 0.05
JHAGPL_93305	DNA polymerase II	2.05986	0.0232611	0.0489658	increase expression in C13_Cj_gavage and FDR < 0.05
JHAGPL_68920	phosphoenolpyruvate--protein phosphotransferase	2.08848	0.0232837	0.0490103	increase expression in C13_Cj_gavage and FDR < 0.05
JHAGPL_141910	putative P-loop ATPase and inactivated derivatives	-2.60349	0.0232868	0.0490138	increase expression in C13Gavage and FDR < 0.05
JHAGPL_191355	ferritin	-2.70164	0.0232886	0.0490146	increase expression in C13Gavage and FDR < 0.05
JHAGPL_141915	BT4734-like N-terminal domain-containing protein	-2.26147	0.0232966	0.0490283	increase expression in C13Gavage and FDR < 0.05
JHAGPL_223540	NADH-ubiquinone oxidoreductase-F iron-sulfur binding region domain-containing protein	-2.35278	0.0232993	0.04903	increase expression in C13Gavage and FDR < 0.05
JHAGPL_244205	phosphoenolpyruvate carboxykinase (ATP)	-1.96751	0.0233003	0.04903	increase expression in C13Gavage and FDR < 0.05
JHAGPL_02745	PEP-CTERM sorting domain-containing protein	2.28855	0.0233103	0.049048	increase expression in C13_Cj_gavage and FDR < 0.05
JHAGPL_196655	LytTR family DNA-binding domain-containing protein	-2.59105	0.0233142	0.049053	increase expression in C13Gavage and FDR < 0.05
JHAGPL_118845	YlxQ-related RNA-binding protein	2.55707	0.0233361	0.0490962	increase expression in C13_Cj_gavage and FDR < 0.05
JHAGPL_93025	beta-lactamase regulator AmpE	2.06078	0.0233431	0.0491078	increase expression in C13_Cj_gavage and FDR < 0.05
JHAGPL_138280	peptide chain release factor 3	-2.40487	0.0233487	0.0491165	increase expression in C13Gavage and FDR < 0.05
JHAGPL_173470	hypothetical protein	-2.10263	0.0233582	0.0491334	increase expression in C13Gavage and FDR < 0.05
JHAGPL_188205	sulfatase-like hydrolase/transferase	-2.36568	0.0233677	0.0491502	increase expression in C13Gavage and FDR < 0.05
JHAGPL_171385	magnesium transporter CorA family protein	-2.16189	0.0234129	0.0492416	increase expression in C13Gavage and FDR < 0.05
JHAGPL_76745	hypothetical protein	2.8066	0.023414	0.0492416	increase expression in C13_Cj_gavage and FDR < 0.05
JHAGPL_188735	flavodoxin	-2.84645	0.0234166	0.0492439	increase expression in C13Gavage and FDR < 0.05
JHAGPL_31295	ATP synthase F0 subunit C	1.99904	0.0234352	0.04928	increase expression in C13_Cj_gavage and FDR < 0.05
JHAGPL_32235	hybrid sensor histidine kinase/response regulator transcription factor	2.19425	0.0234479	0.0493037	increase expression in C13_Cj_gavage and FDR < 0.05
JHAGPL_188760	DUF6078 domain-containing protein	-2.5533	0.0234727	0.0493526	increase expression in C13Gavage and FDR < 0.05
JHAGPL_78890	Protein FixC	2.20706	0.0234763	0.0493572	increase expression in C13_Cj_gavage and FDR < 0.05
JHAGPL_144520	DUF2490 domain-containing protein	-2.64848	0.0234798	0.0493615	increase expression in C13Gavage and FDR < 0.05
JHAGPL_33685	ROK family transcriptional regulator	2.12241	0.0234841	0.0493675	increase expression in C13_Cj_gavage and FDR < 0.05
JHAGPL_84560	multidrug efflux MATE transporter MdtK	2.17477	0.0234874	0.0493712	increase expression in C13_Cj_gavage and FDR < 0.05
JHAGPL_84750	DUF2569 domain-containing protein	2.08428	0.0234889	0.0493713	increase expression in C13_Cj_gavage and FDR < 0.05
JHAGPL_85795	YdbH family protein	2.18286	0.023529	0.0494525	increase expression in C13_Cj_gavage and FDR < 0.05
JHAGPL_71800	Der GTPase-activating protein YihI	2.2391	0.0235319	0.0494556	increase expression in C13_Cj_gavage and FDR < 0.05
JHAGPL_46690	universal stress protein	-4.42482	0.0235421	0.0494727	increase expression in C13Gavage and FDR < 0.05
JHAGPL_56180	methionine gamma-lyase family protein	3.06235	0.023543	0.0494727	increase expression in C13_Cj_gavage and FDR < 0.05
JHAGPL_26100	D-Ala-D-Ala carboxypeptidase family metallohydrolase	3.74523	0.0235494	0.0494831	increase expression in C13_Cj_gavage and FDR < 0.05
JHAGPL_90355	Fe2+-enterobactin ABC transporter substrate-binding protein	3.28013	0.0235713	0.0495259	increase expression in C13_Cj_gavage and FDR < 0.05
JHAGPL_192415	histidine kinase	-2.84877	0.0235785	0.0495357	increase expression in C13Gavage and FDR < 0.05
JHAGPL_236885	helix-turn-helix transcriptional regulator	-2.93608	0.0235789	0.0495357	increase expression in C13Gavage and FDR < 0.05
JHAGPL_179645	type I-B CRISPR-associated endonuclease Cas1b	-2.48907	0.0235916	0.0495593	increase expression in C13Gavage and FDR < 0.05
JHAGPL_224075	Resolvase%2C N-terminal domain protein	-2.52977	0.0236162	0.049608	increase expression in C13Gavage and FDR < 0.05
JHAGPL_52840	murein biosynthesis integral membrane protein MurJ	3.49334	0.0236185	0.0496096	increase expression in C13_Cj_gavage and FDR < 0.05
JHAGPL_11110	hypothetical protein	2.91209	0.0236356	0.0496401	increase expression in C13_Cj_gavage and FDR < 0.05
JHAGPL_223145	TIGR03936 family radical SAM-associated protein	-3.03328	0.0236359	0.0496401	increase expression in C13Gavage and FDR < 0.05
JHAGPL_86665	potassium/proton antiporter	2.01858	0.023645	0.0496561	increase expression in C13_Cj_gavage and FDR < 0.05
JHAGPL_08860	hypothetical protein	2.13924	0.0236522	0.0496682	increase expression in C13_Cj_gavage and FDR < 0.05
JHAGPL_200620	FAD:protein FMN transferase	-2.09227	0.0236611	0.0496838	increase expression in C13Gavage and FDR < 0.05
JHAGPL_203925	M14 family metallopeptidase	-1.96498	0.0236717	0.0497029	increase expression in C13Gavage and FDR < 0.05
JHAGPL_75990	alpha-glucosidase	2.32706	0.0236824	0.0497223	increase expression in C13_Cj_gavage and FDR < 0.05
JHAGPL_03535	putative Fe-S cluster assembly protein SufT	2.64965	0.0236915	0.0497382	increase expression in C13_Cj_gavage and FDR < 0.05
JHAGPL_111885	hypothetical protein	4.28823	0.0236972	0.0497441	increase expression in C13_Cj_gavage and FDR < 0.05
JHAGPL_15450	hypothetical protein	4.28823	0.0236972	0.0497441	increase expression in C13_Cj_gavage and FDR < 0.05
JHAGPL_73675	UDP-forming cellulose synthase catalytic subunit	2.08473	0.0237018	0.0497463	increase expression in C13_Cj_gavage and FDR < 0.05
JHAGPL_127060	YihY/virulence factor BrkB family protein	-2.70865	0.0237026	0.0497463	increase expression in C13Gavage and FDR < 0.05
JHAGPL_179660	type I-B CRISPR-associated protein Cas5b	-3.17117	0.0237027	0.0497463	increase expression in C13Gavage and FDR < 0.05
JHAGPL_210615	CDP-glucose 4%2C6-dehydratase	-2.26234	0.0237044	0.0497468	increase expression in C13Gavage and FDR < 0.05
JHAGPL_207900	glutamate-1-semialdehyde 2%2C1-aminomutase	-3.28642	0.0237106	0.0497567	increase expression in C13Gavage and FDR < 0.05
JHAGPL_67930	MazG-like family protein	2.53252	0.02372	0.0497733	increase expression in C13_Cj_gavage and FDR < 0.05
JHAGPL_94440	hypothetical protein	2.65988	0.0237329	0.0497972	increase expression in C13_Cj_gavage and FDR < 0.05
JHAGPL_118345	hypothetical protein	-2.79385	0.0237443	0.0498157	increase expression in C13Gavage and FDR < 0.05
JHAGPL_182455	1-deoxy-D-xylulose-5-phosphate synthase	-2.14814	0.0237446	0.0498157	increase expression in C13Gavage and FDR < 0.05
JHAGPL_56705	penicillin-binding transpeptidase domain-containing protein	2.7295	0.0237544	0.0498332	increase expression in C13_Cj_gavage and FDR < 0.05
JHAGPL_65515	mechanosensitive ion channel family protein	2.39256	0.0237725	0.0498681	increase expression in C13_Cj_gavage and FDR < 0.05
JHAGPL_20575	NADH-ubiquinone oxidoreductase-F iron-sulfur binding region domain-containing protein	2.45096	0.0237976	0.0499174	increase expression in C13_Cj_gavage and FDR < 0.05
JHAGPL_58765	ribonuclease J	2.41228	0.0238063	0.0499326	increase expression in C13_Cj_gavage and FDR < 0.05
JHAGPL_76225	DUF1190 domain-containing protein	1.96414	0.0238156	0.0499491	increase expression in C13_Cj_gavage and FDR < 0.05
JHAGPL_172830	NAD kinase	-2.31049	0.0238283	0.0499725	increase expression in C13Gavage and FDR < 0.05
JHAGPL_86410	UTP--glucose-1-phosphate uridylyltransferase GalU	2.20884	0.0238369	0.0499874	increase expression in C13_Cj_gavage and FDR < 0.05
JHAGPL_138465	DUF4858 domain-containing protein	-2.02279	0.0238473	0.0500034	FDR >= 0.05
JHAGPL_39395	6-bladed beta-propeller	3.48174	0.0238474	0.0500034	FDR >= 0.05
JHAGPL_139965	TlpA disulfide reductase family protein	-2.72037	0.0238539	0.0500139	FDR >= 0.05
JHAGPL_62775	class I SAM-dependent methyltransferase	3.52869	0.0238566	0.0500165	FDR >= 0.05
JHAGPL_215935	DDE-type integrase/transposase/recombinase	-3.16168	0.0238731	0.0500479	FDR >= 0.05
JHAGPL_66640	AarF/ABC1/UbiB kinase family protein	2.9945	0.0238883	0.0500766	FDR >= 0.05
JHAGPL_68690	50S ribosomal protein L29	2.53328	0.0238973	0.0500924	FDR >= 0.05
JHAGPL_177700	tRNA preQ1(34) S-adenosylmethionine ribosyltransferase-isomerase QueA	-2.10886	0.0238991	0.050093	FDR >= 0.05
JHAGPL_75930	hexuronate transporter ExuT	-2.27098	0.023903	0.050098	FDR >= 0.05
JHAGPL_224850	glutamate racemase	-2.17336	0.0239055	0.0501003	FDR >= 0.05
JHAGPL_236820	3'-5' exonuclease	-2.33561	0.0239256	0.0501392	FDR >= 0.05
JHAGPL_68925	anti-adapter protein IraD	2.31874	0.0239282	0.0501411	FDR >= 0.05
JHAGPL_05010	sigma-70 family RNA polymerase sigma factor	2.07247	0.0239295	0.0501411	FDR >= 0.05
JHAGPL_94605	TraG P-loop domain-containing protein	3.30221	0.0239339	0.0501474	FDR >= 0.05
JHAGPL_176380	diguanylate cyclase	-3.01914	0.0239432	0.0501636	FDR >= 0.05
JHAGPL_91575	hypothetical protein	2.92209	0.0239554	0.0501861	FDR >= 0.05
JHAGPL_197635	SusD/RagB family nutrient-binding outer membrane lipoprotein	-1.98431	0.0239571	0.0501866	FDR >= 0.05
JHAGPL_30555	thioredoxin	2.04001	0.0239898	0.0502519	FDR >= 0.05
JHAGPL_16875	glycine cleavage system aminomethyltransferase GcvT	1.95807	0.0240023	0.050273	FDR >= 0.05
JHAGPL_64035	aminotransferase class I/II-fold pyridoxal phosphate-dependent enzyme	4.06758	0.0240038	0.050273	FDR >= 0.05
JHAGPL_46090	Fe-S cluster assembly ATPase SufC	-3.58797	0.0240043	0.050273	FDR >= 0.05
JHAGPL_184405	glutamate racemase	-3.0508	0.0240275	0.0503185	FDR >= 0.05
JHAGPL_197100	malate dehydrogenase	-2.86246	0.0240358	0.0503326	FDR >= 0.05
JHAGPL_133210	Type I restriction enzyme EcoR124II R protein	-2.81152	0.0240416	0.0503416	FDR >= 0.05
JHAGPL_94435	hypothetical protein	2.50049	0.0240447	0.0503449	FDR >= 0.05
JHAGPL_54840	selenium-dependent molybdenum cofactor biosynthesis protein YqeB	3.29974	0.0240485	0.0503499	FDR >= 0.05
JHAGPL_231925	hypothetical protein	-3.09699	0.0240546	0.0503596	FDR >= 0.05
JHAGPL_64300	PssD/Cps14F family polysaccharide biosynthesis glycosyltransferase	2.55912	0.0240578	0.0503601	FDR >= 0.05
JHAGPL_35665	RagB/SusD family nutrient uptake outer membrane protein	2.53144	0.0240583	0.0503601	FDR >= 0.05
JHAGPL_186895	DUF6383 domain-containing protein	-2.69159	0.0240594	0.0503601	FDR >= 0.05
JHAGPL_55785	aminopeptidase P family protein	2.23535	0.024064	0.0503666	FDR >= 0.05
JHAGPL_131775	phosphatase PAP2 family protein	-2.63013	0.0240698	0.0503756	FDR >= 0.05
JHAGPL_71900	menaquinone-dependent protoporphyrinogen IX dehydrogenase	1.98069	0.0240757	0.0503843	FDR >= 0.05
JHAGPL_00865	hypothetical protein	3.40192	0.0240769	0.0503843	FDR >= 0.05
JHAGPL_193425	S1-like domain-containing RNA-binding protein	-1.98405	0.024093	0.0503946	FDR >= 0.05
JHAGPL_10365	DUF805 domain-containing protein	-3.90146	0.0241013	0.0503946	FDR >= 0.05
JHAGPL_115145	hypothetical protein	-3.90146	0.0241013	0.0503946	FDR >= 0.05
JHAGPL_132800	hypothetical protein	-3.90146	0.0241013	0.0503946	FDR >= 0.05
JHAGPL_204430	SusD/RagB family nutrient-binding outer membrane lipoprotein	-3.90146	0.0241013	0.0503946	FDR >= 0.05
JHAGPL_236030	hypothetical protein	-3.90146	0.0241013	0.0503946	FDR >= 0.05
JHAGPL_237810	hypothetical protein	-3.90146	0.0241013	0.0503946	FDR >= 0.05
JHAGPL_43065	Acetyltransferase	-3.90146	0.0241013	0.0503946	FDR >= 0.05
JHAGPL_43070	ABC transporter ATP-binding protein	-3.90146	0.0241013	0.0503946	FDR >= 0.05
JHAGPL_44855	segregation/condensation protein A	-3.90146	0.0241013	0.0503946	FDR >= 0.05
JHAGPL_45295	rhodanese-like domain-containing protein	-3.90146	0.0241013	0.0503946	FDR >= 0.05
JHAGPL_45840	cell division protein FtsL	-3.90146	0.0241013	0.0503946	FDR >= 0.05
JHAGPL_51120	GntR family transcriptional regulator	-3.90146	0.0241013	0.0503946	FDR >= 0.05
JHAGPL_227815	SusF/SusE family outer membrane protein	-2.21238	0.024108	0.0504057	FDR >= 0.05
JHAGPL_26560	FtsX-like permease family protein	2.54821	0.0241144	0.0504158	FDR >= 0.05
JHAGPL_45300	ROK family glucokinase	-3.84147	0.0241228	0.0504303	FDR >= 0.05
JHAGPL_63255	UDP-N-acetylmuramoyl-L-alanine--D-glutamate ligase	2.64684	0.0241355	0.0504465	FDR >= 0.05
JHAGPL_178745	hypothetical protein	-3.39684	0.0241384	0.0504465	FDR >= 0.05
JHAGPL_77630	hypothetical protein	2.93793	0.0241401	0.0504465	FDR >= 0.05
JHAGPL_11265	hypothetical protein	2.17038	0.0241437	0.0504465	FDR >= 0.05
JHAGPL_75225	ribonuclease G	1.9796	0.0241488	0.0504465	FDR >= 0.05
JHAGPL_187785	LPS export ABC transporter ATP-binding protein	-2.11212	0.0241523	0.0504465	FDR >= 0.05
JHAGPL_194530	carbon-nitrogen hydrolase family protein	-2.05919	0.0241573	0.0504465	FDR >= 0.05
JHAGPL_105170	cobyrinate a%2Cc-diamide synthase	4.1473	0.0241709	0.0504465	FDR >= 0.05
JHAGPL_112150	hypothetical protein	4.1473	0.0241709	0.0504465	FDR >= 0.05
JHAGPL_112830	urease accessory protein UreG	4.1473	0.0241709	0.0504465	FDR >= 0.05
JHAGPL_114020	signal peptidase I	4.1473	0.0241709	0.0504465	FDR >= 0.05
JHAGPL_117125	HAD-IC family P-type ATPase	4.1473	0.0241709	0.0504465	FDR >= 0.05
JHAGPL_123480	glutamate 5-kinase	4.1473	0.0241709	0.0504465	FDR >= 0.05
JHAGPL_16035	alkaline phosphatase	4.1473	0.0241709	0.0504465	FDR >= 0.05
JHAGPL_181995	sigma-70 family RNA polymerase sigma factor	4.1473	0.0241709	0.0504465	FDR >= 0.05
JHAGPL_18665	NAD-dependent epimerase/dehydratase family protein	4.1473	0.0241709	0.0504465	FDR >= 0.05
JHAGPL_21770	fimbrial protein	4.1473	0.0241709	0.0504465	FDR >= 0.05
JHAGPL_21875	MarR family transcriptional regulator	4.1473	0.0241709	0.0504465	FDR >= 0.05
JHAGPL_53490	DUF2922 domain-containing protein	4.1473	0.0241709	0.0504465	FDR >= 0.05
JHAGPL_54275	small%2C acid-soluble spore protein%2C alpha/beta type	4.1473	0.0241709	0.0504465	FDR >= 0.05
JHAGPL_54280	spore photoproduct lyase	4.1473	0.0241709	0.0504465	FDR >= 0.05
JHAGPL_56340	hypothetical protein	4.1473	0.0241709	0.0504465	FDR >= 0.05
JHAGPL_56345	polysaccharide deacetylase family protein	4.1473	0.0241709	0.0504465	FDR >= 0.05
JHAGPL_58625	DnaA/Hda family protein	4.1473	0.0241709	0.0504465	FDR >= 0.05
JHAGPL_59415	NusG domain II-containing protein	4.1473	0.0241709	0.0504465	FDR >= 0.05
JHAGPL_65375	single-stranded DNA-binding protein	4.1473	0.0241709	0.0504465	FDR >= 0.05
JHAGPL_67710	phage holin family protein	4.1473	0.0241709	0.0504465	FDR >= 0.05
JHAGPL_169290	ribulose-phosphate 3-epimerase	-3.3179	0.0241737	0.0504492	FDR >= 0.05
JHAGPL_228735	pyridoxine 5'-phosphate synthase	-3.0185	0.0241832	0.0504652	FDR >= 0.05
JHAGPL_189870	phosphatase PAP2 family protein	-2.56531	0.0241844	0.0504652	FDR >= 0.05
JHAGPL_62300	hypothetical protein	3.3526	0.0241879	0.0504695	FDR >= 0.05
JHAGPL_31680	exodeoxyribonuclease VII large subunit	2.12835	0.0241913	0.0504734	FDR >= 0.05
JHAGPL_213115	sporulation transcription factor Spo0A	-2.86946	0.0242059	0.0505008	FDR >= 0.05
JHAGPL_212885	MoxR family ATPase	-3.1015	0.024222	0.0505313	FDR >= 0.05
JHAGPL_218360	response regulator transcription factor	-2.77861	0.0242254	0.0505321	FDR >= 0.05
JHAGPL_81105	stress response protein ElaB	2.5384	0.0242269	0.0505321	FDR >= 0.05
JHAGPL_187820	peptidylprolyl isomerase	-2.08989	0.0242272	0.0505321	FDR >= 0.05
JHAGPL_195495	amino acid permease	-1.96413	0.0242284	0.0505321	FDR >= 0.05
JHAGPL_80060	SinI family autotransporter-associated protein	1.99719	0.024239	0.050551	FDR >= 0.05
JHAGPL_91505	DUF1116 domain-containing protein	3.06937	0.0242411	0.0505522	FDR >= 0.05
JHAGPL_67395	tRNA lysidine(34) synthetase TilS	2.44665	0.0242449	0.0505571	FDR >= 0.05
JHAGPL_34120	acyloxyacyl hydrolase	2.07778	0.0242598	0.050585	FDR >= 0.05
JHAGPL_173220	putative lipid II flippase FtsW	-2.88163	0.0242652	0.0505932	FDR >= 0.05
JHAGPL_178755	DegV family protein	-2.46425	0.0242699	0.0505997	FDR >= 0.05
JHAGPL_55365	2-hydroxyacyl-CoA dehydratase	2.18659	0.0242832	0.0506245	FDR >= 0.05
JHAGPL_117905	bifunctional hydroxymethylpyrimidine kinase/phosphomethylpyrimidine kinase	-2.75006	0.0242857	0.0506266	FDR >= 0.05
JHAGPL_10650	hypothetical protein	2.54872	0.0242966	0.0506461	FDR >= 0.05
JHAGPL_08430	GNAT family N-acetyltransferase	2.70591	0.024305	0.0506573	FDR >= 0.05
JHAGPL_06545	aminoacyl-tRNA hydrolase	2.44865	0.024305	0.0506573	FDR >= 0.05
JHAGPL_130160	glycosyltransferase N-terminal domain-containing protein	-2.31618	0.0243068	0.0506579	FDR >= 0.05
JHAGPL_84230	hexitol phosphatase HxpB	1.99189	0.0243176	0.0506772	FDR >= 0.05
JHAGPL_233085	cytochrome c biogenesis protein CcdA	-2.39491	0.0243223	0.0506839	FDR >= 0.05
JHAGPL_198020	glycoside hydrolase family 3 C-terminal domain-containing protein	-2.99037	0.0243253	0.050687	FDR >= 0.05
JHAGPL_211185	uracil-DNA glycosylase	-2.38054	0.0243556	0.0507454	FDR >= 0.05
JHAGPL_61615	response regulator transcription factor	2.83042	0.0243563	0.0507454	FDR >= 0.05
JHAGPL_127295	polysaccharide lyase 8 family protein	-3.0658	0.0243713	0.0507734	FDR >= 0.05
JHAGPL_10810	transcription termination factor Rho	2.44046	0.0243906	0.0508074	FDR >= 0.05
JHAGPL_177020	methyltransferase domain-containing protein	-2.57365	0.024392	0.0508074	FDR >= 0.05
JHAGPL_32625	transcription elongation factor GreA	2.03625	0.0243921	0.0508074	FDR >= 0.05
JHAGPL_128320	FAD-dependent oxidoreductase	-2.52632	0.0243962	0.0508129	FDR >= 0.05
JHAGPL_79710	LysR family transcriptional regulator	2.03838	0.0244058	0.0508298	FDR >= 0.05
JHAGPL_30895	AraC family transcriptional regulator	2.60488	0.02441	0.0508354	FDR >= 0.05
JHAGPL_83650	tellurite resistance TerB family protein	2.07886	0.0244163	0.0508454	FDR >= 0.05
JHAGPL_244410	GRP family sugar transporter	-2.75017	0.0244219	0.0508532	FDR >= 0.05
JHAGPL_23705	Gfo/Idh/MocA family oxidoreductase	2.37766	0.0244231	0.0508532	FDR >= 0.05
JHAGPL_02110	hypothetical protein	2.47672	0.0244337	0.0508721	FDR >= 0.05
JHAGPL_223860	insulinase family protein	-2.52907	0.0244359	0.0508735	FDR >= 0.05
JHAGPL_59435	selenide%2C water dikinase SelD	2.6458	0.0244388	0.0508764	FDR >= 0.05
JHAGPL_62910	putative manganese transporter	3.14019	0.0244445	0.0508817	FDR >= 0.05
JHAGPL_231070	DNA methylase	-3.86046	0.0244449	0.0508817	FDR >= 0.05
JHAGPL_175880	serine O-acetyltransferase EpsC	-2.84253	0.0244458	0.0508817	FDR >= 0.05
JHAGPL_08405	tRNA (guanosine(37)-N1)-methyltransferase TrmD	2.50854	0.0244528	0.0508887	FDR >= 0.05
JHAGPL_171470	EAL domain-containing protein	-2.43367	0.0244534	0.0508887	FDR >= 0.05
JHAGPL_66065	spore cortex-lytic germination protein SleC	3.47099	0.0244537	0.0508887	FDR >= 0.05
JHAGPL_203825	porin family protein	-2.16134	0.0244648	0.0509085	FDR >= 0.05
JHAGPL_178800	M24B family metallopeptidase	-1.98389	0.0244821	0.0509414	FDR >= 0.05
JHAGPL_183565	M42 family metallopeptidase	-2.05622	0.0244855	0.0509454	FDR >= 0.05
JHAGPL_174930	helix-turn-helix domain-containing protein	-2.97409	0.0244881	0.0509465	FDR >= 0.05
JHAGPL_15850	ATP-binding cassette domain-containing protein	2.07312	0.0244891	0.0509465	FDR >= 0.05
JHAGPL_113335	NAD(P)-dependent oxidoreductase	-2.09736	0.0244923	0.0509501	FDR >= 0.05
JHAGPL_90055	CNNM family magnesium/cobalt transport protein CorC	2.05617	0.0245049	0.0509731	FDR >= 0.05
JHAGPL_11990	2-oxo acid dehydrogenase subunit E2	2.27291	0.0245068	0.0509739	FDR >= 0.05
JHAGPL_66050	PRD domain-containing protein	2.67752	0.0245132	0.0509842	FDR >= 0.05
JHAGPL_65800	HPr(Ser) kinase/phosphatase	2.23174	0.0245313	0.0510186	FDR >= 0.05
JHAGPL_191320	pyridoxamine 5'-phosphate oxidase family protein	-2.21656	0.0245606	0.0510732	FDR >= 0.05
JHAGPL_02335	hypothetical protein	2.23531	0.0245611	0.0510732	FDR >= 0.05
JHAGPL_60540	sodium:proton antiporter	3.07683	0.0245621	0.0510732	FDR >= 0.05
JHAGPL_170935	PD-(D/E)XK nuclease family protein	-2.52684	0.0245651	0.0510763	FDR >= 0.05
JHAGPL_90235	citrate (pro-3S)-lyase subunit beta	-2.68871	0.0245679	0.0510791	FDR >= 0.05
JHAGPL_07490	8-oxo-dGTP diphosphatase	2.38882	0.0245758	0.0510922	FDR >= 0.05
JHAGPL_191285	RagB/SusD family nutrient uptake outer membrane protein	-2.11606	0.0245813	0.0511005	FDR >= 0.05
JHAGPL_88490	chromosome partition protein MukF	2.58261	0.0245845	0.0511041	FDR >= 0.05
JHAGPL_133425	L-rhamnose mutarotase	-3.94886	0.0245972	0.0511052	FDR >= 0.05
JHAGPL_142835	hypothetical protein	-3.94886	0.0245972	0.0511052	FDR >= 0.05
JHAGPL_228625	exodeoxyribonuclease VII small subunit	-3.94886	0.0245972	0.0511052	FDR >= 0.05
JHAGPL_245250	hypothetical protein	-3.94886	0.0245972	0.0511052	FDR >= 0.05
JHAGPL_44545	signal peptidase II	-3.94886	0.0245972	0.0511052	FDR >= 0.05
JHAGPL_44960	transcription antitermination factor NusB	-3.94886	0.0245972	0.0511052	FDR >= 0.05
JHAGPL_46525	carboxyltransferase subunit alpha	-3.94886	0.0245972	0.0511052	FDR >= 0.05
JHAGPL_48735	recombinase family protein	-3.94886	0.0245972	0.0511052	FDR >= 0.05
JHAGPL_178740	6-phospho-beta-glucosidase	-2.02333	0.0246035	0.0511152	FDR >= 0.05
JHAGPL_28270	nucleoside triphosphate pyrophosphohydrolase	2.11591	0.024609	0.0511235	FDR >= 0.05
JHAGPL_87430	7-methyl-GTP pyrophosphatase	2.48994	0.024636	0.0511764	FDR >= 0.05
JHAGPL_86310	septation protein A	2.13894	0.0246412	0.0511842	FDR >= 0.05
JHAGPL_240275	alpha-L-fucosidase	-2.41942	0.0246691	0.0512379	FDR >= 0.05
JHAGPL_16975	Crp/Fnr family transcriptional regulator	1.98465	0.0246701	0.0512379	FDR >= 0.05
JHAGPL_194035	ATP-binding cassette domain-containing protein	-3.53357	0.0246769	0.0512487	FDR >= 0.05
JHAGPL_139290	BamA/TamA family outer membrane protein	-3.30941	0.024727	0.0513497	FDR >= 0.05
JHAGPL_62730	dicarboxylate/amino acid:cation symporter	2.49786	0.024735	0.0513631	FDR >= 0.05
JHAGPL_196005	dicarboxylate/amino acid:cation symporter	-2.43041	0.0247426	0.0513757	FDR >= 0.05
JHAGPL_222285	hypothetical protein	-2.81226	0.0247511	0.0513902	FDR >= 0.05
JHAGPL_93415	crotonobetainyl-CoA dehydrogenase	2.46955	0.0247659	0.0514178	FDR >= 0.05
JHAGPL_212585	4Fe-4S dicluster domain-containing protein	-2.66914	0.0247716	0.0514265	FDR >= 0.05
JHAGPL_79945	Fe-S cluster assembly scaffold IscU	2.07453	0.0247967	0.051473	FDR >= 0.05
JHAGPL_43980	GatB/YqeY domain-containing protein	-3.95375	0.0247976	0.051473	FDR >= 0.05
JHAGPL_44825	ATP-dependent DNA helicase RecQ	-3.51921	0.0247986	0.051473	FDR >= 0.05
JHAGPL_226680	ribonuclease Z	-2.01462	0.0248105	0.0514945	FDR >= 0.05
JHAGPL_184245	hypothetical protein	-1.99669	0.024813	0.0514964	FDR >= 0.05
JHAGPL_66745	hypothetical protein	2.3042	0.0248226	0.0515133	FDR >= 0.05
JHAGPL_205900	dihydrolipoyl dehydrogenase	-2.06181	0.0248326	0.0515308	FDR >= 0.05
JHAGPL_199525	Ig-like domain-containing protein	-2.62504	0.0248433	0.05155	FDR >= 0.05
JHAGPL_130410	30S ribosomal protein S9	-2.2612	0.0248611	0.0515833	FDR >= 0.05
JHAGPL_47145	glycogen/starch/alpha-glucan phosphorylase	-4.55176	0.0248624	0.0515833	FDR >= 0.05
JHAGPL_07590	hydroxymethylbilane synthase	1.97937	0.0248736	0.0516033	FDR >= 0.05
JHAGPL_123770	Dps family protein	-2.26375	0.0248824	0.0516184	FDR >= 0.05
JHAGPL_30145	ribonuclease HII	2.05586	0.0248985	0.0516484	FDR >= 0.05
JHAGPL_192650	helix-turn-helix domain-containing protein	-2.03782	0.0249219	0.0516939	FDR >= 0.05
JHAGPL_127195	5'-nucleotidase	-2.69557	0.0249304	0.0517083	FDR >= 0.05
JHAGPL_22935	helix-turn-helix domain-containing protein	3.00144	0.0249386	0.0517221	FDR >= 0.05
JHAGPL_236945	23S rRNA (uracil(1939)-C(5))-methyltransferase RlmD	-2.31412	0.0249449	0.051732	FDR >= 0.05
JHAGPL_178380	hypothetical protein	-2.45739	0.0249705	0.051782	FDR >= 0.05
JHAGPL_01160	hypothetical protein	2.17529	0.0249754	0.0517881	FDR >= 0.05
JHAGPL_191680	3'-5' exonuclease	-2.22774	0.024977	0.0517881	FDR >= 0.05
JHAGPL_34365	two-component regulator propeller domain-containing protein	2.5371	0.0249781	0.0517881	FDR >= 0.05
JHAGPL_86280	tryptophan synthase subunit alpha	2.27936	0.0249867	0.0518028	FDR >= 0.05
JHAGPL_94175	hypothetical protein	2.6486	0.0250002	0.0518277	FDR >= 0.05
JHAGPL_28125	hypothetical protein	-2.71552	0.0250101	0.0518449	FDR >= 0.05
JHAGPL_97055	cell wall hydrolase	-3.77674	0.0250253	0.0518733	FDR >= 0.05
JHAGPL_175605	hypothetical protein	-2.90049	0.0250275	0.0518746	FDR >= 0.05
JHAGPL_227080	endopeptidase La	-2.10152	0.0250296	0.0518758	FDR >= 0.05
JHAGPL_124420	amino acid permease	3.07636	0.0250377	0.0518895	FDR >= 0.05
JHAGPL_93410	L-carnitine/gamma-butyrobetaine antiporter	2.455	0.0250569	0.0519259	FDR >= 0.05
JHAGPL_212445	amino acid ABC transporter ATP-binding protein	-3.0772	0.0250685	0.0519469	FDR >= 0.05
JHAGPL_17705	HyaD/HybD family hydrogenase maturation endopeptidase	2.81865	0.025071	0.0519488	FDR >= 0.05
JHAGPL_145320	DUF4861 domain-containing protein	-2.53669	0.0250824	0.0519692	FDR >= 0.05
JHAGPL_94260	type IV secretion system protein	3.09649	0.0251075	0.0520182	FDR >= 0.05
JHAGPL_03565	hypothetical protein	2.62094	0.0251096	0.0520192	FDR >= 0.05
JHAGPL_59650	electron transport complex subunit RsxA	2.49762	0.0251152	0.0520232	FDR >= 0.05
JHAGPL_238215	RNA polymerase sigma factor RpoD/SigA	-2.3641	0.0251157	0.0520232	FDR >= 0.05
JHAGPL_06765	NADH-quinone oxidoreductase subunit C	2.59986	0.0251161	0.0520232	FDR >= 0.05
JHAGPL_67660	MarR family transcriptional regulator	2.98328	0.0251249	0.0520381	FDR >= 0.05
JHAGPL_181975	Mur ligase family protein	-1.97513	0.0251397	0.0520656	FDR >= 0.05
JHAGPL_56015	hypothetical protein	3.50095	0.0251428	0.0520688	FDR >= 0.05
JHAGPL_194235	RidA family protein	-2.23193	0.0251453	0.0520709	FDR >= 0.05
JHAGPL_15720	hypothetical protein	2.02019	0.0251529	0.052082	FDR >= 0.05
JHAGPL_237685	sugar kinase	-2.97446	0.0251538	0.052082	FDR >= 0.05
JHAGPL_135960	DNA mismatch repair protein MutS	-2.37468	0.0251604	0.0520925	FDR >= 0.05
JHAGPL_57465	nitrogenase component 1	2.3271	0.025162	0.0520927	FDR >= 0.05
JHAGPL_42370	type II toxin-antitoxin system HicB family antitoxin	-3.85335	0.0251882	0.0521437	FDR >= 0.05
JHAGPL_47220	tRNA (adenosine(37)-N6)-threonylcarbamoyltransferase complex ATPase subunit type 1 TsaE	-4.03967	0.0252011	0.0521671	FDR >= 0.05
JHAGPL_87910	S/F1C fimbrial minor subunit SfaD	3.3533	0.0252172	0.0521972	FDR >= 0.05
JHAGPL_88570	DUF421 domain-containing protein	2.76937	0.0252434	0.0522483	FDR >= 0.05
JHAGPL_22095	DUF308 domain-containing protein	2.54682	0.0252742	0.0523087	FDR >= 0.05
JHAGPL_140805	gliding motility-associated protein GldE	-2.2191	0.0252825	0.0523229	FDR >= 0.05
JHAGPL_211100	Na+/H+ antiporter NhaC family protein	-2.40304	0.0253084	0.0523583	FDR >= 0.05
JHAGPL_15645	AAA family ATPase	2.01066	0.0253102	0.0523583	FDR >= 0.05
JHAGPL_169585	triose-phosphate isomerase	-1.89807	0.0253149	0.0523583	FDR >= 0.05
JHAGPL_15315	glycosyltransferase	3.34439	0.0253206	0.0523583	FDR >= 0.05
JHAGPL_128430	tetratricopeptide repeat protein	-2.20509	0.0253209	0.0523583	FDR >= 0.05
JHAGPL_173390	Trk system potassium transporter TrkA	-2.09951	0.0253261	0.0523583	FDR >= 0.05
JHAGPL_140335	LysO family transporter	-3.53745	0.0253287	0.0523583	FDR >= 0.05
JHAGPL_59705	lytic transglycosylase domain-containing protein	3.01208	0.0253331	0.0523583	FDR >= 0.05
JHAGPL_11505	NAD(P)H-dependent glycerol-3-phosphate dehydrogenase	2.62912	0.0253346	0.0523583	FDR >= 0.05
JHAGPL_197355	tetratricopeptide repeat protein	-1.9412	0.0253378	0.0523583	FDR >= 0.05
JHAGPL_184485	sporulation protein YqfD	-2.79597	0.0253385	0.0523583	FDR >= 0.05
JHAGPL_178550	glutathione peroxidase	-2.7907	0.0253421	0.0523583	FDR >= 0.05
JHAGPL_02955	hypothetical protein	2.75154	0.0253505	0.0523583	FDR >= 0.05
JHAGPL_129775	BF3164 family lipoprotein	-3.11688	0.0253554	0.0523583	FDR >= 0.05
JHAGPL_59580	TIGR03960 family B12-binding radical SAM protein	2.39628	0.0253568	0.0523583	FDR >= 0.05
JHAGPL_106375	signal peptidase II	-3.86902	0.0253613	0.0523583	FDR >= 0.05
JHAGPL_61420	PspA/IM30 family protein	2.27037	0.0253682	0.0523583	FDR >= 0.05
JHAGPL_195130	PAS domain-containing sensor histidine kinase	-2.02576	0.025371	0.0523583	FDR >= 0.05
JHAGPL_213180	serine O-acetyltransferase EpsC	-2.65046	0.0253824	0.0523583	FDR >= 0.05
JHAGPL_87210	two-component system response regulator PhoP	2.05836	0.0253828	0.0523583	FDR >= 0.05
JHAGPL_33000	MFS transporter	2.76727	0.0253832	0.0523583	FDR >= 0.05
JHAGPL_71260	tRNA (uridine(54)-C5)-methyltransferase TrmA	2.80948	0.025401	0.0523583	FDR >= 0.05
JHAGPL_245975	methionine adenosyltransferase	-1.95274	0.0254101	0.0523583	FDR >= 0.05
JHAGPL_124995	hypothetical protein	-3.61273	0.0254221	0.0523583	FDR >= 0.05
JHAGPL_82930	hypothetical protein	1.94789	0.0254243	0.0523583	FDR >= 0.05
JHAGPL_10530	hypothetical protein	2.16496	0.0254416	0.0523583	FDR >= 0.05
JHAGPL_175645	tRNA (adenosine(37)-N6)-threonylcarbamoyltransferase complex ATPase subunit type 1 TsaE	-2.96218	0.0254444	0.0523583	FDR >= 0.05
JHAGPL_101965	DUF6612 domain-containing protein	-3.96806	0.0254704	0.0523583	FDR >= 0.05
JHAGPL_103050	imidazoleglycerol-phosphate dehydratase HisB	-3.96806	0.0254704	0.0523583	FDR >= 0.05
JHAGPL_103095	HAD family phosphatase	-3.96806	0.0254704	0.0523583	FDR >= 0.05
JHAGPL_103415	metallophosphoesterase	-3.96806	0.0254704	0.0523583	FDR >= 0.05
JHAGPL_104330	hypothetical protein	-3.96806	0.0254704	0.0523583	FDR >= 0.05
JHAGPL_104880	ABC-F family ATP-binding cassette domain-containing protein	-3.96806	0.0254704	0.0523583	FDR >= 0.05
JHAGPL_107540	hypothetical protein	-3.96806	0.0254704	0.0523583	FDR >= 0.05
JHAGPL_110705	glycoside-pentoside-hexuronide (GPH):cation symporter	-3.96806	0.0254704	0.0523583	FDR >= 0.05
JHAGPL_111070	hypothetical protein	-3.96806	0.0254704	0.0523583	FDR >= 0.05
JHAGPL_111370	hypothetical protein	-3.96806	0.0254704	0.0523583	FDR >= 0.05
JHAGPL_112410	hypothetical protein	-3.96806	0.0254704	0.0523583	FDR >= 0.05
JHAGPL_112575	hypothetical protein	-3.96806	0.0254704	0.0523583	FDR >= 0.05
JHAGPL_115175	MerR family transcriptional regulator	-3.96806	0.0254704	0.0523583	FDR >= 0.05
JHAGPL_116865	helix-hairpin-helix domain-containing protein	-3.96806	0.0254704	0.0523583	FDR >= 0.05
JHAGPL_117840	class I SAM-dependent methyltransferase	-3.96806	0.0254704	0.0523583	FDR >= 0.05
JHAGPL_119230	hypothetical protein	-3.96806	0.0254704	0.0523583	FDR >= 0.05
JHAGPL_120845	TIGR03943 family protein	-3.96806	0.0254704	0.0523583	FDR >= 0.05
JHAGPL_121660	YiiX/YebB-like N1pC/P60 family cysteine hydrolase	-3.96806	0.0254704	0.0523583	FDR >= 0.05
JHAGPL_121880	hypothetical protein	-3.96806	0.0254704	0.0523583	FDR >= 0.05
JHAGPL_122595	GNAT family N-acetyltransferase	-3.96806	0.0254704	0.0523583	FDR >= 0.05
JHAGPL_123295	YdbC family protein	-3.96806	0.0254704	0.0523583	FDR >= 0.05
JHAGPL_123515	SDR family oxidoreductase	-3.96806	0.0254704	0.0523583	FDR >= 0.05
JHAGPL_132080	relaxase/mobilization nuclease domain-containing protein	-3.96806	0.0254704	0.0523583	FDR >= 0.05
JHAGPL_133520	Ig-like domain-containing protein	-3.96806	0.0254704	0.0523583	FDR >= 0.05
JHAGPL_140685	hypothetical protein	-3.96806	0.0254704	0.0523583	FDR >= 0.05
JHAGPL_141055	DUF3408 domain-containing protein	-3.96806	0.0254704	0.0523583	FDR >= 0.05
JHAGPL_147390	orotate phosphoribosyltransferase	-3.96806	0.0254704	0.0523583	FDR >= 0.05
JHAGPL_148445	cold shock protein CspA	-3.96806	0.0254704	0.0523583	FDR >= 0.05
JHAGPL_149620	protein translocase subunit SecDF	-3.96806	0.0254704	0.0523583	FDR >= 0.05
JHAGPL_149645	Holliday junction branch migration protein RuvA	-3.96806	0.0254704	0.0523583	FDR >= 0.05
JHAGPL_149795	50S ribosomal protein L35	-3.96806	0.0254704	0.0523583	FDR >= 0.05
JHAGPL_150210	MarR family transcriptional regulator	-3.96806	0.0254704	0.0523583	FDR >= 0.05
JHAGPL_150940	50S ribosomal protein L24	-3.96806	0.0254704	0.0523583	FDR >= 0.05
JHAGPL_151855	6-phospho-beta-glucosidase	-3.96806	0.0254704	0.0523583	FDR >= 0.05
JHAGPL_152960	ATP-binding cassette domain-containing protein	-3.96806	0.0254704	0.0523583	FDR >= 0.05
JHAGPL_153975	alpha-ketoacid dehydrogenase subunit beta	-3.96806	0.0254704	0.0523583	FDR >= 0.05
JHAGPL_154600	NADH-dependent flavin oxidoreductase	-3.96806	0.0254704	0.0523583	FDR >= 0.05
JHAGPL_154675	leucyl aminopeptidase family protein	-3.96806	0.0254704	0.0523583	FDR >= 0.05
JHAGPL_154805	Fe-S cluster assembly protein SufB	-3.96806	0.0254704	0.0523583	FDR >= 0.05
JHAGPL_155245	2%2C3-bisphosphoglycerate-independent phosphoglycerate mutase	-3.96806	0.0254704	0.0523583	FDR >= 0.05
JHAGPL_156790	NYN domain-containing protein	-3.96806	0.0254704	0.0523583	FDR >= 0.05
JHAGPL_156970	rhodanese-related sulfurtransferase	-3.96806	0.0254704	0.0523583	FDR >= 0.05
JHAGPL_157570	replicative DNA helicase	-3.96806	0.0254704	0.0523583	FDR >= 0.05
JHAGPL_158185	redox-regulated ATPase YchF	-3.96806	0.0254704	0.0523583	FDR >= 0.05
JHAGPL_158390	alkyl hydroperoxide reductase subunit C	-3.96806	0.0254704	0.0523583	FDR >= 0.05
JHAGPL_158395	catalase	-3.96806	0.0254704	0.0523583	FDR >= 0.05
JHAGPL_159620	hypothetical protein	-3.96806	0.0254704	0.0523583	FDR >= 0.05
JHAGPL_170600	PTS glucose transporter subunit IIA	-3.96806	0.0254704	0.0523583	FDR >= 0.05
JHAGPL_170635	ribulose-phosphate 3-epimerase	-3.96806	0.0254704	0.0523583	FDR >= 0.05
JHAGPL_170710	alpha-1%2C2-fucosyltransferase	-3.96806	0.0254704	0.0523583	FDR >= 0.05
JHAGPL_170820	sigma-70 family RNA polymerase sigma factor	-3.96806	0.0254704	0.0523583	FDR >= 0.05
JHAGPL_174935	4Fe-4S dicluster domain-containing protein	-3.96806	0.0254704	0.0523583	FDR >= 0.05
JHAGPL_176065	Gfo/Idh/MocA family oxidoreductase	-3.96806	0.0254704	0.0523583	FDR >= 0.05
JHAGPL_179120	hypothetical protein	-3.96806	0.0254704	0.0523583	FDR >= 0.05
JHAGPL_179265	hypothetical protein	-3.96806	0.0254704	0.0523583	FDR >= 0.05
JHAGPL_185905	MetQ/NlpA family ABC transporter substrate-binding protein	-3.96806	0.0254704	0.0523583	FDR >= 0.05
JHAGPL_195780	hypothetical protein	-3.96806	0.0254704	0.0523583	FDR >= 0.05
JHAGPL_201835	D-Ala-D-Ala carboxypeptidase family metallohydrolase	-3.96806	0.0254704	0.0523583	FDR >= 0.05
JHAGPL_203745	site-specific integrase	-3.96806	0.0254704	0.0523583	FDR >= 0.05
JHAGPL_213800	SigF/SigG family RNA polymerase sporulation sigma factor	-3.96806	0.0254704	0.0523583	FDR >= 0.05
JHAGPL_21885	DUF4248 domain-containing protein	-3.96806	0.0254704	0.0523583	FDR >= 0.05
JHAGPL_227260	beta-N-acetylhexosaminidase	-3.96806	0.0254704	0.0523583	FDR >= 0.05
JHAGPL_231090	tyrosine-type recombinase/integrase	-3.96806	0.0254704	0.0523583	FDR >= 0.05
JHAGPL_232165	N-6 DNA methylase	-3.96806	0.0254704	0.0523583	FDR >= 0.05
JHAGPL_232335	zincin-like metallopeptidase domain-containing protein	-3.96806	0.0254704	0.0523583	FDR >= 0.05
JHAGPL_232555	site-specific integrase	-3.96806	0.0254704	0.0523583	FDR >= 0.05
JHAGPL_234365	TolC family protein	-3.96806	0.0254704	0.0523583	FDR >= 0.05
JHAGPL_235340	hypothetical protein	-3.96806	0.0254704	0.0523583	FDR >= 0.05
JHAGPL_236605	hypothetical protein	-3.96806	0.0254704	0.0523583	FDR >= 0.05
JHAGPL_241865	helix-turn-helix domain-containing protein	-3.96806	0.0254704	0.0523583	FDR >= 0.05
JHAGPL_241875	DUF3408 domain-containing protein	-3.96806	0.0254704	0.0523583	FDR >= 0.05
JHAGPL_241945	RloB family protein	-3.96806	0.0254704	0.0523583	FDR >= 0.05
JHAGPL_242200	PKD-like family lipoprotein	-3.96806	0.0254704	0.0523583	FDR >= 0.05
JHAGPL_243325	VOC family protein	-3.96806	0.0254704	0.0523583	FDR >= 0.05
JHAGPL_243340	TetR/AcrR family transcriptional regulator	-3.96806	0.0254704	0.0523583	FDR >= 0.05
JHAGPL_243410	DUF3408 domain-containing protein	-3.96806	0.0254704	0.0523583	FDR >= 0.05
JHAGPL_36820	DUF4248 domain-containing protein	-3.96806	0.0254704	0.0523583	FDR >= 0.05
JHAGPL_37845	FecR family protein	-3.96806	0.0254704	0.0523583	FDR >= 0.05
JHAGPL_76370	TRAP transporter substrate-binding protein	-3.96806	0.0254704	0.0523583	FDR >= 0.05
JHAGPL_79365	glutaredoxin-like protein NrdH	-3.96806	0.0254704	0.0523583	FDR >= 0.05
JHAGPL_97245	imidazole glycerol phosphate synthase subunit HisH	-3.96806	0.0254704	0.0523583	FDR >= 0.05
JHAGPL_99420	peptide chain release factor 2	-3.96806	0.0254704	0.0523583	FDR >= 0.05
JHAGPL_99430	cofactor-independent phosphoglycerate mutase	-3.96806	0.0254704	0.0523583	FDR >= 0.05
JHAGPL_93160	UDP-N-acetylmuramoyl-tripeptide--D-alanyl-D- alanine ligase	1.9797	0.0254738	0.052362	FDR >= 0.05
JHAGPL_126340	type I restriction-modification system subunit M	-2.38445	0.0254797	0.0523709	FDR >= 0.05
JHAGPL_15620	putative transporter	1.92678	0.0254863	0.0523814	FDR >= 0.05
JHAGPL_126765	FecR domain-containing protein	-1.96968	0.0254941	0.0523943	FDR >= 0.05
JHAGPL_102280	rod shape-determining protein MreC	-3.6394	0.0255034	0.0524102	FDR >= 0.05
JHAGPL_17505	D-xylose transporter XylE	-2.00237	0.0255051	0.0524104	FDR >= 0.05
JHAGPL_06275	CpsB/CapC family capsule biosynthesis tyrosine phosphatase	2.25394	0.025507	0.0524111	FDR >= 0.05
JHAGPL_39595	Arc family DNA-binding protein	2.74369	0.0255112	0.0524166	FDR >= 0.05
JHAGPL_70005	TIGR03746 family integrating conjugative element protein	2.83938	0.0255393	0.0524712	FDR >= 0.05
JHAGPL_50475	Rib/alpha-like domain-containing protein	-4.47205	0.0255473	0.0524844	FDR >= 0.05
JHAGPL_204500	UDP-N-acetylmuramoyl-tripeptide--D-alanyl-D- alanine ligase	-2.48615	0.0255508	0.0524882	FDR >= 0.05
JHAGPL_146160	efflux RND transporter permease subunit	-1.92735	0.0255653	0.0525149	FDR >= 0.05
JHAGPL_34355	L-aspartate oxidase	2.17713	0.0255931	0.0525688	FDR >= 0.05
JHAGPL_56895	[FeFe] hydrogenase H-cluster radical SAM maturase HydE	2.62223	0.0255951	0.0525698	FDR >= 0.05
JHAGPL_76125	inorganic triphosphatase	1.95949	0.0256013	0.0525792	FDR >= 0.05
JHAGPL_209250	GntR family transcriptional regulator	-2.17556	0.0256139	0.0526019	FDR >= 0.05
JHAGPL_145845	ATP-binding cassette domain-containing protein	-3.30951	0.0256178	0.0526068	FDR >= 0.05
JHAGPL_62235	YitT family protein	3.03411	0.0256231	0.0526102	FDR >= 0.05
JHAGPL_206070	TonB-dependent receptor	-2.101	0.0256233	0.0526102	FDR >= 0.05
JHAGPL_41570	alpha-ketoacid dehydrogenase subunit beta	-4.27279	0.0256242	0.0526102	FDR >= 0.05
JHAGPL_129600	pseudouridine synthase	-1.88193	0.0256315	0.052622	FDR >= 0.05
JHAGPL_06040	efflux transporter outer membrane subunit	2.39044	0.0256388	0.0526338	FDR >= 0.05
JHAGPL_145355	uroporphyrinogen-III synthase	-2.048	0.0256408	0.0526347	FDR >= 0.05
JHAGPL_02120	aminopeptidase	2.17919	0.0256428	0.0526357	FDR >= 0.05
JHAGPL_04185	hypothetical protein	2.11352	0.0256466	0.0526376	FDR >= 0.05
JHAGPL_65845	excinuclease ABC subunit UvrA	2.26707	0.0256469	0.0526376	FDR >= 0.05
JHAGPL_233765	DUF456 domain-containing protein	-2.79316	0.0256496	0.05264	FDR >= 0.05
JHAGPL_29350	ComF family protein	2.58208	0.0256622	0.0526627	FDR >= 0.05
JHAGPL_56485	TIGR01212 family radical SAM protein	3.1072	0.025675	0.0526856	FDR >= 0.05
JHAGPL_54110	sodium/glutamate symporter	2.6665	0.025682	0.0526969	FDR >= 0.05
JHAGPL_07920	ABC transporter ATP-binding protein	2.35169	0.0256838	0.0526973	FDR >= 0.05
JHAGPL_54835	XdhC/CoxI family protein	2.75761	0.0256866	0.0527	FDR >= 0.05
JHAGPL_204625	PglZ domain-containing protein	-2.09608	0.025695	0.0527139	FDR >= 0.05
JHAGPL_63565	thiamine diphosphokinase	2.63328	0.0257049	0.052731	FDR >= 0.05
JHAGPL_90785	bifunctional UDP-sugar hydrolase/5'-nucleotidase	2.06131	0.0257675	0.0528536	FDR >= 0.05
JHAGPL_06285	hypothetical protein	2.18027	0.0257678	0.0528536	FDR >= 0.05
JHAGPL_198890	ABC-F family ATP-binding cassette domain-containing protein	-1.94245	0.025775	0.0528652	FDR >= 0.05
JHAGPL_89450	molybdenum cofactor biosynthesis protein B	2.27958	0.0257924	0.0528977	FDR >= 0.05
JHAGPL_130415	50S ribosomal protein L13	-2.40529	0.0258018	0.0529136	FDR >= 0.05
JHAGPL_91180	ACP phosphodiesterase	2.35145	0.0258067	0.0529205	FDR >= 0.05
JHAGPL_61970	DUF389 domain-containing protein	3.15704	0.0258086	0.0529213	FDR >= 0.05
JHAGPL_200600	glycosyltransferase family 2 protein	-2.01013	0.0258282	0.0529581	FDR >= 0.05
JHAGPL_16885	DUF695 domain-containing protein	2.64649	0.025833	0.0529635	FDR >= 0.05
JHAGPL_06270	tyrosine-protein kinase family protein	1.96281	0.0258339	0.0529635	FDR >= 0.05
JHAGPL_197850	glycosyltransferase	-2.99745	0.0258453	0.0529836	FDR >= 0.05
JHAGPL_74255	glycogen synthase GlgA	2.00787	0.0258684	0.0530278	FDR >= 0.05
JHAGPL_76930	PTS ascorbate transporter subunit IIC	1.938	0.0258797	0.0530477	FDR >= 0.05
JHAGPL_34290	sulfatase	3.52389	0.0258992	0.0530841	FDR >= 0.05
JHAGPL_68740	50S ribosomal protein L15	2.3691	0.0259033	0.0530841	FDR >= 0.05
JHAGPL_69525	ribonuclease R	1.94739	0.0259036	0.0530841	FDR >= 0.05
JHAGPL_211995	ABC transporter ATP-binding protein	-2.03054	0.0259038	0.0530841	FDR >= 0.05
JHAGPL_59590	methylglyoxal synthase	2.66644	0.025918	0.05311	FDR >= 0.05
JHAGPL_133455	Na+/H+ antiporter NhaC family protein	-2.59994	0.025929	0.0531294	FDR >= 0.05
JHAGPL_234680	hypothetical protein	-3.22611	0.0259445	0.0531578	FDR >= 0.05
JHAGPL_132460	site-specific DNA-methyltransferase	-5.28277	0.0259479	0.0531616	FDR >= 0.05
JHAGPL_55765	Gfo/Idh/MocA family oxidoreductase	2.95499	0.0259662	0.0531958	FDR >= 0.05
JHAGPL_206925	phosphoribosylglycinamide formyltransferase	-2.01267	0.0259911	0.0532437	FDR >= 0.05
JHAGPL_87725	hypothetical protein	2.85142	0.026001	0.0532606	FDR >= 0.05
JHAGPL_57400	sensor histidine kinase	2.6591	0.0260095	0.0532749	FDR >= 0.05
JHAGPL_17945	DUF368 domain-containing protein	2.73467	0.026014	0.0532809	FDR >= 0.05
JHAGPL_02605	histidinol-phosphatase	1.97869	0.0260291	0.0533085	FDR >= 0.05
JHAGPL_181160	MurR/RpiR family transcriptional regulator	-2.21865	0.0260333	0.053314	FDR >= 0.05
JHAGPL_142820	O-antigen ligase family protein	-2.98455	0.0260406	0.0533255	FDR >= 0.05
JHAGPL_12575	nitroreductase family protein	2.4841	0.0260471	0.0533356	FDR >= 0.05
JHAGPL_227445	glycoside hydrolase family 95 protein	-2.42998	0.0260607	0.0533603	FDR >= 0.05
JHAGPL_85895	methylated-DNA--[protein]-cysteine S-methyltransferase	1.93436	0.0260651	0.053366	FDR >= 0.05
JHAGPL_243930	gamma carbonic anhydrase family protein	-2.66074	0.0260694	0.0533716	FDR >= 0.05
JHAGPL_59445	D-alanyl-D-alanine carboxypeptidase family protein	2.58544	0.0260728	0.0533741	FDR >= 0.05
JHAGPL_226515	precorrin-3B C(17)-methyltransferase	-2.39252	0.0260738	0.0533741	FDR >= 0.05
JHAGPL_56850	sensor histidine kinase	3.19276	0.0260767	0.0533768	FDR >= 0.05
JHAGPL_68255	peptidylprolyl isomerase	2.40017	0.0260842	0.053389	FDR >= 0.05
JHAGPL_55440	bifunctional 2'%2C3'-cyclic-nucleotide 2'-phosphodiesterase/3'-nucleotidase	2.59888	0.026088	0.0533935	FDR >= 0.05
JHAGPL_56600	LysR family transcriptional regulator	3.45434	0.0260902	0.0533947	FDR >= 0.05
JHAGPL_240515	DUF4290 domain-containing protein	-3.08978	0.0261038	0.0534183	FDR >= 0.05
JHAGPL_125890	DNA repair protein RadC	-2.35975	0.0261049	0.0534183	FDR >= 0.05
JHAGPL_06405	MalY/PatB family protein	2.36582	0.0261103	0.0534261	FDR >= 0.05
JHAGPL_194925	hypothetical protein	-2.13412	0.0261183	0.0534392	FDR >= 0.05
JHAGPL_89820	YbgA family protein	2.29385	0.026146	0.0534928	FDR >= 0.05
JHAGPL_05260	hypothetical protein	2.41817	0.0261512	0.0535001	FDR >= 0.05
JHAGPL_28360	Fur family transcriptional regulator	2.05391	0.0261529	0.0535004	FDR >= 0.05
JHAGPL_24725	alpha/beta hydrolase-fold protein	2.01004	0.0261643	0.0535183	FDR >= 0.05
JHAGPL_57985	ABC transporter substrate-binding protein	3.52731	0.0261649	0.0535183	FDR >= 0.05
JHAGPL_142540	methylmalonyl-CoA mutase small subunit	-2.20517	0.0261744	0.0535346	FDR >= 0.05
JHAGPL_205380	GH92 family glycosyl hydrolase	-2.23889	0.0261798	0.0535424	FDR >= 0.05
JHAGPL_188150	alpha/beta hydrolase	-1.92442	0.026182	0.0535436	FDR >= 0.05
JHAGPL_139085	DNA repair protein RecN	-2.21834	0.0261917	0.0535602	FDR >= 0.05
JHAGPL_01550	hypothetical protein	2.07882	0.0261976	0.0535691	FDR >= 0.05
JHAGPL_36770	SUF system Fe-S cluster assembly protein	2.71524	0.0261996	0.0535698	FDR >= 0.05
JHAGPL_103030	YitT family protein	-3.65439	0.0262073	0.0535823	FDR >= 0.05
JHAGPL_141895	rhomboid family intramembrane serine protease	-2.90824	0.0262097	0.053584	FDR >= 0.05
JHAGPL_219790	glycosyltransferase family 2 protein	-2.28943	0.0262134	0.0535884	FDR >= 0.05
JHAGPL_09145	nicotinate (nicotinamide) nucleotide adenylyltransferase	2.44383	0.0262182	0.0535949	FDR >= 0.05
JHAGPL_87720	type IV toxin-antitoxin system YeeU family antitoxin	3.3252	0.0262276	0.0536109	FDR >= 0.05
JHAGPL_09335	hypothetical protein	2.28982	0.0262309	0.0536144	FDR >= 0.05
JHAGPL_84040	asparaginase	2.78381	0.0262331	0.0536157	FDR >= 0.05
JHAGPL_57550	branched-chain amino acid transport system II carrier protein	3.76121	0.0262443	0.0536353	FDR >= 0.05
JHAGPL_56945	BCCT family transporter	3.81094	0.0262533	0.053648	FDR >= 0.05
JHAGPL_86535	invasion regulator SirB2	3.36876	0.0262537	0.053648	FDR >= 0.05
JHAGPL_141665	L%2CD-transpeptidase family protein	-2.39185	0.0262554	0.0536483	FDR >= 0.05
JHAGPL_188180	FecR domain-containing protein	-2.35491	0.0262767	0.0536875	FDR >= 0.05
JHAGPL_74215	gluconokinase	2.22325	0.026279	0.0536875	FDR >= 0.05
JHAGPL_173415	potassium/proton antiporter	-2.59272	0.0262794	0.0536875	FDR >= 0.05
JHAGPL_07865	ABC transporter permease	2.02608	0.0262956	0.0537166	FDR >= 0.05
JHAGPL_86610	alpha%2Calpha-trehalase	2.19525	0.0262968	0.0537166	FDR >= 0.05
JHAGPL_91590	protein YkgH	2.64649	0.0263034	0.0537267	FDR >= 0.05
JHAGPL_74210	gluconate operon transcriptional repressor GntR	2.00694	0.0263262	0.05377	FDR >= 0.05
JHAGPL_207455	30S ribosomal protein S15	-2.27338	0.0263382	0.0537913	FDR >= 0.05
JHAGPL_68805	energy-coupling factor transporter ATPase	2.86061	0.0263502	0.0538126	FDR >= 0.05
JHAGPL_10060	C4-type zinc ribbon domain-containing protein	2.0754	0.0263578	0.0538248	FDR >= 0.05
JHAGPL_26580	bifunctional ADP-dependent NAD(P)H-hydrate dehydratase/NAD(P)H-hydrate epimerase	1.97131	0.0263641	0.0538344	FDR >= 0.05
JHAGPL_235615	DUF58 domain-containing protein	-2.75361	0.0263687	0.0538369	FDR >= 0.05
JHAGPL_175600	sodium-dependent transporter	-2.13983	0.0263698	0.0538369	FDR >= 0.05
JHAGPL_183865	cation-translocating P-type ATPase	-2.83532	0.0263716	0.0538369	FDR >= 0.05
JHAGPL_218055	sugar transferase	-2.70365	0.0263717	0.0538369	FDR >= 0.05
JHAGPL_91010	ATP-dependent protease ATP-binding subunit ClpX	2.06344	0.0263962	0.0538816	FDR >= 0.05
JHAGPL_57370	calcium/proton exchanger	2.36886	0.0263968	0.0538816	FDR >= 0.05
JHAGPL_54875	FtsX-like permease family protein	2.68611	0.026401	0.053887	FDR >= 0.05
JHAGPL_09535	retropepsin-like aspartic protease	2.19813	0.0264165	0.0539149	FDR >= 0.05
JHAGPL_60645	SulP family inorganic anion transporter	3.31088	0.0264179	0.0539149	FDR >= 0.05
JHAGPL_61850	tRNA (N6-isopentenyl adenosine(37)-C2)-methylthiotransferase MiaB	2.28081	0.0264292	0.0539345	FDR >= 0.05
JHAGPL_82905	DUF6404 domain-containing protein	-2.62885	0.0264308	0.0539345	FDR >= 0.05
JHAGPL_09325	pyruvate kinase	2.21528	0.0264331	0.0539345	FDR >= 0.05
JHAGPL_76590	fatty acyl-AMP ligase	2.63492	0.0264347	0.0539345	FDR >= 0.05
JHAGPL_189625	hypothetical protein	-2.44114	0.0264355	0.0539345	FDR >= 0.05
JHAGPL_17440	sugar phosphate isomerase/epimerase	1.93073	0.0264458	0.0539514	FDR >= 0.05
JHAGPL_138010	FAD-dependent oxidoreductase	-3.15787	0.026447	0.0539514	FDR >= 0.05
JHAGPL_48645	hypothetical protein	-4.64405	0.0264486	0.0539514	FDR >= 0.05
JHAGPL_91475	amidohydrolase family protein	2.15983	0.0264844	0.0540213	FDR >= 0.05
JHAGPL_203475	VanZ family protein	-2.34569	0.026494	0.0540375	FDR >= 0.05
JHAGPL_172785	GNAT family N-acetyltransferase	-2.22353	0.0265	0.0540465	FDR >= 0.05
JHAGPL_217150	GGGtGRT protein	-2.36594	0.0265221	0.0540882	FDR >= 0.05
JHAGPL_126295	flotillin-like protein FloA	-2.0594	0.0265274	0.0540958	FDR >= 0.05
JHAGPL_36990	DUF4980 domain-containing protein	-2.31384	0.0265331	0.0541043	FDR >= 0.05
JHAGPL_10665	hypothetical protein	2.8733	0.0265447	0.0541245	FDR >= 0.05
JHAGPL_210175	ATP-dependent DNA helicase	-2.13994	0.0265466	0.0541252	FDR >= 0.05
JHAGPL_172030	response regulator transcription factor	-3.28697	0.0265536	0.0541362	FDR >= 0.05
JHAGPL_59495	KUP/HAK/KT family potassium transporter	2.96729	0.0265566	0.0541389	FDR >= 0.05
JHAGPL_169415	DUF5050 domain-containing protein	-2.33908	0.0265819	0.0541873	FDR >= 0.05
JHAGPL_24080	aldo/keto reductase	2.00823	0.0265847	0.0541897	FDR >= 0.05
JHAGPL_146145	fumarate hydratase	-1.92807	0.0265926	0.054202	FDR >= 0.05
JHAGPL_59175	16S rRNA (uracil(1498)-N(3))-methyltransferase	2.75235	0.026594	0.054202	FDR >= 0.05
JHAGPL_178455	HNH endonuclease signature motif containing protein	-2.80416	0.0266027	0.0542166	FDR >= 0.05
JHAGPL_141615	WYL domain-containing protein	-2.93273	0.0266171	0.0542427	FDR >= 0.05
JHAGPL_190610	bifunctional nuclease family protein	-1.90771	0.0266198	0.0542448	FDR >= 0.05
JHAGPL_17815	hypothetical protein	2.07348	0.0266247	0.0542517	FDR >= 0.05
JHAGPL_194310	family 78 glycoside hydrolase catalytic domain	-2.55064	0.0266447	0.0542891	FDR >= 0.05
JHAGPL_92575	envelope stress response activation lipoprotein NlpE	2.09447	0.0266645	0.0543262	FDR >= 0.05
JHAGPL_191310	pirin family protein	-2.76232	0.0266947	0.0543843	FDR >= 0.05
JHAGPL_21320	ATP-binding protein	2.373	0.026706	0.0544041	FDR >= 0.05
JHAGPL_235720	transposase family protein	-3.86112	0.0267096	0.0544081	FDR >= 0.05
JHAGPL_56280	RNA polymerase sigma factor RpoD	2.61985	0.0267118	0.0544093	FDR >= 0.05
JHAGPL_75910	EnvZ/OmpR regulon moderator MzrA	2.04206	0.0267135	0.0544095	FDR >= 0.05
JHAGPL_55340	AAA family ATPase	3.12631	0.0267155	0.0544103	FDR >= 0.05
JHAGPL_16840	glycosyltransferase family 2 protein	1.96405	0.0267336	0.0544438	FDR >= 0.05
JHAGPL_174830	TetR/AcrR family transcriptional regulator	-2.93691	0.0267506	0.0544744	FDR >= 0.05
JHAGPL_21175	hypothetical protein	-2.6925	0.0267518	0.0544744	FDR >= 0.05
JHAGPL_139750	S24 family peptidase	-2.50413	0.0267536	0.0544748	FDR >= 0.05
JHAGPL_06635	histidinol-phosphate transaminase	2.08224	0.0267647	0.0544918	FDR >= 0.05
JHAGPL_178750	hypothetical protein	-2.92142	0.0267652	0.0544918	FDR >= 0.05
JHAGPL_92950	adenosylmethionine decarboxylase	2.22576	0.0267671	0.0544924	FDR >= 0.05
JHAGPL_126470	glycine cleavage system aminomethyltransferase GcvT	-2.06055	0.0267704	0.0544959	FDR >= 0.05
JHAGPL_145380	2-amino-4-hydroxy-6- hydroxymethyldihydropteridine diphosphokinase	-3.31398	0.0267782	0.0545083	FDR >= 0.05
JHAGPL_128335	hypothetical protein	-2.5679	0.0268143	0.0545786	FDR >= 0.05
JHAGPL_140030	septum formation initiator family protein	-3.24581	0.026828	0.0546031	FDR >= 0.05
JHAGPL_05170	biopolymer transporter ExbD	2.17873	0.02683	0.0546038	FDR >= 0.05
JHAGPL_05810	hypothetical protein	2.09116	0.0268339	0.0546086	FDR >= 0.05
JHAGPL_245630	hypothetical protein	-2.70429	0.0268361	0.0546098	FDR >= 0.05
JHAGPL_32080	FecR domain-containing protein	2.9726	0.0268434	0.0546213	FDR >= 0.05
JHAGPL_80935	TIGR01777 family oxidoreductase	2.24604	0.0268482	0.0546277	FDR >= 0.05
JHAGPL_15585	anthranilate phosphoribosyltransferase	2.51791	0.0268522	0.0546296	FDR >= 0.05
JHAGPL_30360	DUF3575 domain-containing protein	3.12189	0.0268523	0.0546296	FDR >= 0.05
JHAGPL_198465	MFS transporter	-3.02152	0.0268548	0.0546313	FDR >= 0.05
JHAGPL_68075	ATP-binding protein	2.60032	0.0268805	0.0546804	FDR >= 0.05
JHAGPL_64790	4Fe-4S binding protein	3.78448	0.0268856	0.0546873	FDR >= 0.05
JHAGPL_01010	lipoyl synthase	2.30233	0.0268935	0.0546996	FDR >= 0.05
JHAGPL_22605	glycosyl hydrolase	-2.24513	0.0268964	0.0546996	FDR >= 0.05
JHAGPL_87350	ferric-rhodotorulic acid/ferric-coprogen receptor FhuE	2.56018	0.0268965	0.0546996	FDR >= 0.05
JHAGPL_86250	RNase AM	1.98209	0.0269012	0.0547059	FDR >= 0.05
JHAGPL_03645	4-alpha-glucanotransferase	2.26026	0.0269032	0.0547066	FDR >= 0.05
JHAGPL_199900	ATP synthase F1 subunit epsilon	-2.9931	0.0269147	0.0547268	FDR >= 0.05
JHAGPL_90720	hypothetical protein	2.63095	0.0269232	0.0547407	FDR >= 0.05
JHAGPL_30950	cold shock domain-containing protein	2.13747	0.0269249	0.0547409	FDR >= 0.05
JHAGPL_131960	adenosine kinase	-2.36796	0.0269317	0.0547514	FDR >= 0.05
JHAGPL_135640	glutamate synthase large subunit	-3.0803	0.0269372	0.0547593	FDR >= 0.05
JHAGPL_68015	RNA-binding cell elongation regulator Jag/EloR	2.42907	0.0269461	0.0547741	FDR >= 0.05
JHAGPL_93900	C4-dicarboxylate TRAP transporter substrate-binding protein	3.30903	0.0269633	0.0548037	FDR >= 0.05
JHAGPL_61895	hypothetical protein	3.42377	0.0269639	0.0548037	FDR >= 0.05
JHAGPL_189485	hypothetical protein	-2.38758	0.0269656	0.0548039	FDR >= 0.05
JHAGPL_03460	ATPase%2C T2SS/T4P/T4SS family	2.35688	0.0269765	0.0548228	FDR >= 0.05
JHAGPL_74975	Trk system potassium transporter TrkA	2.07594	0.0269888	0.0548445	FDR >= 0.05
JHAGPL_232080	SPASM domain-containing protein	-2.75363	0.0269969	0.0548575	FDR >= 0.05
JHAGPL_91370	YaiO family outer membrane beta-barrel protein	2.3407	0.0270171	0.0548954	FDR >= 0.05
JHAGPL_169620	class I SAM-dependent methyltransferase	-2.9579	0.0270215	0.054901	FDR >= 0.05
JHAGPL_130500	[FeFe] hydrogenase H-cluster radical SAM maturase HydE	-3.1396	0.0270246	0.0549038	FDR >= 0.05
JHAGPL_182230	PolC-type DNA polymerase III	-1.95313	0.0270468	0.0549457	FDR >= 0.05
JHAGPL_60830	flavodoxin-dependent (E)-4-hydroxy-3-methylbut-2-enyl-diphosphate synthase	2.92403	0.0270521	0.0549531	FDR >= 0.05
JHAGPL_243575	fimbrillin family protein	-3.27397	0.0270538	0.0549534	FDR >= 0.05
JHAGPL_88835	23S rRNA (uracil(747)-C(5))-methyltransferase RlmC	2.32494	0.0270813	0.0550045	FDR >= 0.05
JHAGPL_199145	GH92 family glycosyl hydrolase	-2.0014	0.0270823	0.0550045	FDR >= 0.05
JHAGPL_55900	N-acetylglucosamine-specific PTS transporter subunit IIBC	3.16443	0.0270853	0.0550074	FDR >= 0.05
JHAGPL_06805	M3 family metallopeptidase	2.13354	0.0270879	0.0550093	FDR >= 0.05
JHAGPL_24280	DNA-3-methyladenine glycosylase I	2.37715	0.0270907	0.0550116	FDR >= 0.05
JHAGPL_79800	4Fe-4S dicluster ferredoxin YfhL	2.15498	0.0270938	0.0550147	FDR >= 0.05
JHAGPL_24885	ribulose-phosphate 3-epimerase	2.00365	0.0271096	0.0550435	FDR >= 0.05
JHAGPL_60690	GntR family transcriptional regulator	3.29994	0.0271153	0.0550517	FDR >= 0.05
JHAGPL_59645	RnfABCDGE type electron transport complex subunit B	2.57383	0.0271205	0.055059	FDR >= 0.05
JHAGPL_08350	L-threonine 3-dehydrogenase	2.17495	0.0271262	0.0550656	FDR >= 0.05
JHAGPL_53930	nucleobase:cation symporter-2 family protein	3.41765	0.0271271	0.0550656	FDR >= 0.05
JHAGPL_10045	XRE family transcriptional regulator	2.09891	0.0271293	0.0550669	FDR >= 0.05
JHAGPL_61335	LysR family transcriptional regulator	3.1891	0.0271326	0.0550702	FDR >= 0.05
JHAGPL_01940	2-C-methyl-D-erythritol 2%2C4-cyclodiphosphate synthase	2.63645	0.0271384	0.0550781	FDR >= 0.05
JHAGPL_25350	hypothetical protein	2.24699	0.0271397	0.0550781	FDR >= 0.05
JHAGPL_12745	arylsulfatase	1.9081	0.0271618	0.0551176	FDR >= 0.05
JHAGPL_173945	Asp23/Gls24 family envelope stress response protein	-3.04601	0.0271625	0.0551176	FDR >= 0.05
JHAGPL_84480	L%2CD-transpeptidase LdtE	1.96422	0.027171	0.0551316	FDR >= 0.05
JHAGPL_75455	phospholipid-binding protein MlaC	2.158	0.0271785	0.0551434	FDR >= 0.05
JHAGPL_75850	amino acid permease	2.14325	0.0271855	0.0551544	FDR >= 0.05
JHAGPL_77420	TIGR03745 family integrating conjugative element membrane protein	2.94309	0.0271908	0.0551618	FDR >= 0.05
JHAGPL_63585	ATP-dependent DNA helicase RecG	2.72303	0.0271981	0.0551733	FDR >= 0.05
JHAGPL_192770	helix-turn-helix domain-containing protein	-2.50505	0.0272159	0.0552061	FDR >= 0.05
JHAGPL_187165	DUF6057 domain-containing protein	-2.11637	0.0272193	0.0552097	FDR >= 0.05
JHAGPL_56855	HAMP domain-containing sensor histidine kinase	2.98546	0.0272215	0.0552108	FDR >= 0.05
JHAGPL_06780	AMP-binding protein	2.05455	0.0272277	0.05522	FDR >= 0.05
JHAGPL_235600	HU family DNA-binding protein	-2.80043	0.0272309	0.0552232	FDR >= 0.05
JHAGPL_03495	hypothetical protein	2.12761	0.0272337	0.0552257	FDR >= 0.05
JHAGPL_126395	glycosyltransferase family 2 protein	-2.1151	0.0272395	0.055234	FDR >= 0.05
JHAGPL_04980	class II aldolase/adducin family protein	2.90325	0.0272475	0.0552469	FDR >= 0.05
JHAGPL_202175	DUF2027 domain-containing protein	-2.02852	0.0272507	0.05525	FDR >= 0.05
JHAGPL_94140	DUF2726 domain-containing protein	2.63306	0.0272566	0.0552555	FDR >= 0.05
JHAGPL_178030	rhomboid family intramembrane serine protease	-2.69459	0.0272573	0.0552555	FDR >= 0.05
JHAGPL_146740	30S ribosomal protein S13	-2.07872	0.0272583	0.0552555	FDR >= 0.05
JHAGPL_178825	V-type ATP synthase subunit I	-2.05229	0.0272652	0.0552639	FDR >= 0.05
JHAGPL_228445	hypothetical protein	-2.75535	0.0272657	0.0552639	FDR >= 0.05
JHAGPL_38840	DUF4998 domain-containing protein	3.25834	0.0272796	0.0552854	FDR >= 0.05
JHAGPL_64955	dihydropyrimidinase	3.25834	0.0272796	0.0552854	FDR >= 0.05
JHAGPL_63265	undecaprenyldiphospho-muramoylpentapeptide beta-N-acetylglucosaminyltransferase	2.50329	0.0272875	0.0552982	FDR >= 0.05
JHAGPL_30415	Rpn family recombination-promoting nuclease/putative transposase	1.91528	0.0272989	0.0553179	FDR >= 0.05
JHAGPL_173825	rod shape-determining protein MreD	-2.65199	0.027315	0.0553471	FDR >= 0.05
JHAGPL_211645	YdcP family protein	-3.19649	0.0273249	0.0553639	FDR >= 0.05
JHAGPL_129225	acyl-ACP--UDP-N-acetylglucosamine O-acyltransferase	-2.72229	0.0273388	0.0553887	FDR >= 0.05
JHAGPL_90710	SPFH domain-containing protein	2.09296	0.0273404	0.0553888	FDR >= 0.05
JHAGPL_72635	phosphate ABC transporter permease PstC	2.59436	0.0273427	0.05539	FDR >= 0.05
JHAGPL_23075	C69 family dipeptidase	2.05829	0.0273509	0.0554033	FDR >= 0.05
JHAGPL_75535	phosphoglucosamine mutase	2.09646	0.0273527	0.0554035	FDR >= 0.05
JHAGPL_04270	hypothetical protein	1.87852	0.0273637	0.0554226	FDR >= 0.05
JHAGPL_56145	MarR family transcriptional regulator	2.67029	0.0273751	0.0554422	FDR >= 0.05
JHAGPL_83615	hypothetical protein	2.79474	0.0273861	0.0554612	FDR >= 0.05
JHAGPL_77875	sulfate/molybdate ABC transporter ATP-binding protein	2.78091	0.0273966	0.0554792	FDR >= 0.05
JHAGPL_182595	DNA topoisomerase IV subunit A	-2.17095	0.0274104	0.0555039	FDR >= 0.05
JHAGPL_29845	SusC/RagA family TonB-linked outer membrane protein	2.19641	0.0274204	0.0555208	FDR >= 0.05
JHAGPL_39095	DNA helicase RecQ	1.97312	0.0274234	0.0555234	FDR >= 0.05
JHAGPL_118820	glucose-1-dehydrogenase	-2.10225	0.0274431	0.05556	FDR >= 0.05
JHAGPL_192675	LacI family DNA-binding transcriptional regulator	-2.16364	0.0274451	0.0555607	FDR >= 0.05
JHAGPL_184020	DUF3783 domain-containing protein	-2.51568	0.0274493	0.0555659	FDR >= 0.05
JHAGPL_228805	DNA primase	-2.75714	0.0274532	0.0555705	FDR >= 0.05
JHAGPL_190220	rod shape-determining protein	-2.02566	0.0274639	0.0555797	FDR >= 0.05
JHAGPL_71780	nitrogen regulation protein NR(I)	2.75987	0.0274737	0.0555797	FDR >= 0.05
JHAGPL_66570	DUF1540 domain-containing protein	2.94726	0.0274751	0.0555797	FDR >= 0.05
JHAGPL_227980	transposase	-3.67596	0.0274857	0.0555797	FDR >= 0.05
JHAGPL_00800	ATP-dependent Clp protease proteolytic subunit	2.00811	0.0275015	0.0555797	FDR >= 0.05
JHAGPL_31315	F0F1 ATP synthase subunit gamma	2.41393	0.0275035	0.0555797	FDR >= 0.05
JHAGPL_09485	hypothetical protein	2.52647	0.0275103	0.0555797	FDR >= 0.05
JHAGPL_223195	ribosome silencing factor	-1.99004	0.0275173	0.0555797	FDR >= 0.05
JHAGPL_170745	NAD/NADP-dependent octopine/nopaline dehydrogenase family protein	-2.04953	0.0275274	0.0555797	FDR >= 0.05
JHAGPL_229835	aminoglycoside phosphotransferase family protein	-2.53038	0.0275303	0.0555797	FDR >= 0.05
JHAGPL_198490	AraC family transcriptional regulator	-2.72334	0.0275327	0.0555797	FDR >= 0.05
JHAGPL_207675	DUF512 domain-containing protein	-2.38622	0.0275414	0.0555797	FDR >= 0.05
JHAGPL_231350	Fic family protein	-2.14511	0.027542	0.0555797	FDR >= 0.05
JHAGPL_81855	SWIM zinc finger family protein	2.19433	0.0275431	0.0555797	FDR >= 0.05
JHAGPL_119885	hypothetical protein	-2.29046	0.0275568	0.0555797	FDR >= 0.05
JHAGPL_59120	cytidine deaminase	2.53091	0.0275642	0.0555797	FDR >= 0.05
JHAGPL_110640	3-phosphoshikimate 1-carboxyvinyltransferase	-3.95748	0.0275748	0.0555797	FDR >= 0.05
JHAGPL_110740	M20 family metallopeptidase	-3.95748	0.0275748	0.0555797	FDR >= 0.05
JHAGPL_111780	hypothetical protein	-3.95748	0.0275748	0.0555797	FDR >= 0.05
JHAGPL_112775	hypothetical protein	-3.95748	0.0275748	0.0555797	FDR >= 0.05
JHAGPL_112965	sugar transferase	-3.95748	0.0275748	0.0555797	FDR >= 0.05
JHAGPL_114575	carbohydrate ABC transporter permease	-3.95748	0.0275748	0.0555797	FDR >= 0.05
JHAGPL_115115	TetR/AcrR family transcriptional regulator	-3.95748	0.0275748	0.0555797	FDR >= 0.05
JHAGPL_115605	pilin N-terminal domain-containing protein	-3.95748	0.0275748	0.0555797	FDR >= 0.05
JHAGPL_119205	putative quinol monooxygenase	-3.95748	0.0275748	0.0555797	FDR >= 0.05
JHAGPL_121570	amino acid ABC transporter substrate-binding protein	-3.95748	0.0275748	0.0555797	FDR >= 0.05
JHAGPL_122350	QueT transporter family protein	-3.95748	0.0275748	0.0555797	FDR >= 0.05
JHAGPL_123035	ABC transporter ATP-binding protein	-3.95748	0.0275748	0.0555797	FDR >= 0.05
JHAGPL_124405	DUF1622 domain-containing protein	-3.95748	0.0275748	0.0555797	FDR >= 0.05
JHAGPL_143145	glycoside hydrolase family 125 protein	-3.95748	0.0275748	0.0555797	FDR >= 0.05
JHAGPL_144510	hypothetical protein	-3.95748	0.0275748	0.0555797	FDR >= 0.05
JHAGPL_159230	co-chaperone GroES	-3.95748	0.0275748	0.0555797	FDR >= 0.05
JHAGPL_170835	hypothetical protein	-3.95748	0.0275748	0.0555797	FDR >= 0.05
JHAGPL_171525	YibE/F family protein	-3.95748	0.0275748	0.0555797	FDR >= 0.05
JHAGPL_173000	DUF3793 domain-containing protein	-3.95748	0.0275748	0.0555797	FDR >= 0.05
JHAGPL_174885	4Fe-4S binding protein	-3.95748	0.0275748	0.0555797	FDR >= 0.05
JHAGPL_175045	DUF3848 domain-containing protein	-3.95748	0.0275748	0.0555797	FDR >= 0.05
JHAGPL_175970	PadR family transcriptional regulator	-3.95748	0.0275748	0.0555797	FDR >= 0.05
JHAGPL_177265	glycyl radical enzyme domain-containing protein	-3.95748	0.0275748	0.0555797	FDR >= 0.05
JHAGPL_181420	hypothetical protein	-3.95748	0.0275748	0.0555797	FDR >= 0.05
JHAGPL_184385	hypothetical protein	-3.95748	0.0275748	0.0555797	FDR >= 0.05
JHAGPL_185090	D-aminoacyl-tRNA deacylase	-3.95748	0.0275748	0.0555797	FDR >= 0.05
JHAGPL_185475	GTP cyclohydrolase I FolE	-3.95748	0.0275748	0.0555797	FDR >= 0.05
JHAGPL_185915	ATP-binding cassette domain-containing protein	-3.95748	0.0275748	0.0555797	FDR >= 0.05
JHAGPL_192510	hypothetical protein	-3.95748	0.0275748	0.0555797	FDR >= 0.05
JHAGPL_192880	hypothetical protein	-3.95748	0.0275748	0.0555797	FDR >= 0.05
JHAGPL_194145	hypothetical protein	-3.95748	0.0275748	0.0555797	FDR >= 0.05
JHAGPL_197560	hypothetical protein	-3.95748	0.0275748	0.0555797	FDR >= 0.05
JHAGPL_222485	conjugal transfer protein	-3.95748	0.0275748	0.0555797	FDR >= 0.05
JHAGPL_230540	xylulokinase	-3.95748	0.0275748	0.0555797	FDR >= 0.05
JHAGPL_232205	hypothetical protein	-3.95748	0.0275748	0.0555797	FDR >= 0.05
JHAGPL_242210	zinc-dependent metalloprotease	-3.95748	0.0275748	0.0555797	FDR >= 0.05
JHAGPL_243560	DUF3575 domain-containing protein	-3.95748	0.0275748	0.0555797	FDR >= 0.05
JHAGPL_40930	glycoside hydrolase family 1 protein	-3.95748	0.0275748	0.0555797	FDR >= 0.05
JHAGPL_41810	ECF transporter S component	-3.95748	0.0275748	0.0555797	FDR >= 0.05
JHAGPL_44100	hypothetical protein	-3.95748	0.0275748	0.0555797	FDR >= 0.05
JHAGPL_44255	ABC-F family ATP-binding cassette domain-containing protein	-3.95748	0.0275748	0.0555797	FDR >= 0.05
JHAGPL_44635	DnaD domain protein	-3.95748	0.0275748	0.0555797	FDR >= 0.05
JHAGPL_45665	YlbG family protein	-3.95748	0.0275748	0.0555797	FDR >= 0.05
JHAGPL_47030	mechanosensitive ion channel family protein	-3.95748	0.0275748	0.0555797	FDR >= 0.05
JHAGPL_47975	threonine/serine exporter family protein	-3.95748	0.0275748	0.0555797	FDR >= 0.05
JHAGPL_48210	Protein tyrosine phosphatase	-3.95748	0.0275748	0.0555797	FDR >= 0.05
JHAGPL_48825	DUF2974 domain-containing protein	-3.95748	0.0275748	0.0555797	FDR >= 0.05
JHAGPL_49490	ABC transporter substrate-binding protein	-3.95748	0.0275748	0.0555797	FDR >= 0.05
JHAGPL_50150	homoserine dehydrogenase	-3.95748	0.0275748	0.0555797	FDR >= 0.05
JHAGPL_50655	1-phosphofructokinase	-3.95748	0.0275748	0.0555797	FDR >= 0.05
JHAGPL_52590	aminotransferase class V-fold PLP-dependent enzyme	-3.95748	0.0275748	0.0555797	FDR >= 0.05
JHAGPL_63695	stage III sporulation protein AF	-3.95748	0.0275748	0.0555797	FDR >= 0.05
JHAGPL_65990	hypothetical protein	-3.95748	0.0275748	0.0555797	FDR >= 0.05
JHAGPL_67570	superoxide dismutase	-3.95748	0.0275748	0.0555797	FDR >= 0.05
JHAGPL_82205	GDP-mannose mannosyl hydrolase	-3.95748	0.0275748	0.0555797	FDR >= 0.05
JHAGPL_228475	TlpA disulfide reductase family protein	-2.55407	0.0275818	0.0555904	FDR >= 0.05
JHAGPL_138365	carbonic anhydrase	-2.29528	0.0276036	0.055631	FDR >= 0.05
JHAGPL_140720	DUF4132 domain-containing protein	-2.21989	0.0276078	0.0556362	FDR >= 0.05
JHAGPL_15760	endonuclease VIII	2.20297	0.0276159	0.0556488	FDR >= 0.05
JHAGPL_04265	hypothetical protein	2.02034	0.0276173	0.0556488	FDR >= 0.05
JHAGPL_60435	hydrolase	3.06622	0.0276226	0.0556562	FDR >= 0.05
JHAGPL_165310	Transporter	3.922	0.027626	0.0556596	FDR >= 0.05
JHAGPL_145165	hypothetical protein	-3.30475	0.0276377	0.0556799	FDR >= 0.05
JHAGPL_59585	FprA family A-type flavoprotein	2.40426	0.0276433	0.0556878	FDR >= 0.05
JHAGPL_54830	radical SAM protein	2.53586	0.0276472	0.0556923	FDR >= 0.05
JHAGPL_183640	prepilin-type N-terminal cleavage/methylation domain-containing protein	-2.26382	0.02766	0.0557148	FDR >= 0.05
JHAGPL_201895	PEP/pyruvate-binding domain-containing protein	-1.90865	0.0276691	0.0557298	FDR >= 0.05
JHAGPL_61985	TM2 domain-containing protein	4.14439	0.0276712	0.0557307	FDR >= 0.05
JHAGPL_72645	phosphate ABC transporter ATP-binding protein PstB	2.62215	0.027685	0.0557551	FDR >= 0.05
JHAGPL_56400	hypothetical protein	2.05876	0.0277003	0.0557827	FDR >= 0.05
JHAGPL_03425	hypothetical protein	2.09014	0.0277179	0.0558119	FDR >= 0.05
JHAGPL_150990	50S ribosomal protein L4	4.12155	0.0277181	0.0558119	FDR >= 0.05
JHAGPL_15235	DUF3472 domain-containing protein	2.531	0.0277223	0.0558142	FDR >= 0.05
JHAGPL_206860	PaaI family thioesterase	-2.12354	0.0277226	0.0558142	FDR >= 0.05
JHAGPL_89265	manganese-binding transcriptional regulator MntR	2.15712	0.0277418	0.0558478	FDR >= 0.05
JHAGPL_142035	M60 family metallopeptidase	-2.82492	0.0277439	0.0558478	FDR >= 0.05
JHAGPL_42750	phosphopyruvate hydratase	-4.20082	0.0277442	0.0558478	FDR >= 0.05
JHAGPL_179370	glutamate 5-kinase	-2.78171	0.0278251	0.0560073	FDR >= 0.05
JHAGPL_234395	replication-associated recombination protein A	-2.61866	0.0278291	0.0560119	FDR >= 0.05
JHAGPL_216735	aspartate carbamoyltransferase regulatory subunit	-2.54536	0.0278492	0.0560491	FDR >= 0.05
JHAGPL_110470	hypothetical protein	3.91059	0.0278688	0.0560818	FDR >= 0.05
JHAGPL_92230	hypothetical protein	3.91059	0.0278688	0.0560818	FDR >= 0.05
JHAGPL_07430	ATP/GTP-binding protein	2.23146	0.0278767	0.0560943	FDR >= 0.05
JHAGPL_135470	VWA domain-containing protein	-2.00796	0.0278821	0.0561018	FDR >= 0.05
JHAGPL_178225	response regulator transcription factor	-2.66904	0.0278862	0.0561069	FDR >= 0.05
JHAGPL_55350	HD domain-containing phosphohydrolase	3.39253	0.027893	0.0561105	FDR >= 0.05
JHAGPL_57820	SdpI family protein	3.39253	0.027893	0.0561105	FDR >= 0.05
JHAGPL_64250	HAMP domain-containing sensor histidine kinase	3.39253	0.027893	0.0561105	FDR >= 0.05
JHAGPL_184815	aldose epimerase family protein	-2.2294	0.0279056	0.0561302	FDR >= 0.05
JHAGPL_66755	hypothetical protein	2.68359	0.0279061	0.0561302	FDR >= 0.05
JHAGPL_241445	DUF4249 domain-containing protein	3.65848	0.0279115	0.0561377	FDR >= 0.05
JHAGPL_115595	prealbumin-like fold domain-containing protein	4.02384	0.0279258	0.0561529	FDR >= 0.05
JHAGPL_25420	hypothetical protein	4.02384	0.0279258	0.0561529	FDR >= 0.05
JHAGPL_58970	hypothetical protein	4.02384	0.0279258	0.0561529	FDR >= 0.05
JHAGPL_70045	hypothetical protein	4.02384	0.0279258	0.0561529	FDR >= 0.05
JHAGPL_186290	M23 family metallopeptidase	-1.95158	0.027945	0.0561882	FDR >= 0.05
JHAGPL_211960	UDP-N-acetylglucosamine 1-carboxyvinyltransferase	-2.04706	0.0279505	0.056196	FDR >= 0.05
JHAGPL_77930	LysR family transcriptional regulator	2.3835	0.0279603	0.0562123	FDR >= 0.05
JHAGPL_130215	hypothetical protein	-2.047	0.0279633	0.056215	FDR >= 0.05
JHAGPL_54000	ATP-binding cassette domain-containing protein	2.36626	0.0279651	0.0562153	FDR >= 0.05
JHAGPL_27835	alpha-isopropylmalate synthase regulatory domain-containing protein	2.16221	0.0279668	0.0562154	FDR >= 0.05
JHAGPL_223790	ATP-dependent zinc metalloprotease FtsH	-2.39252	0.0279691	0.0562166	FDR >= 0.05
JHAGPL_191315	M64 family metallopeptidase	-2.01949	0.027974	0.0562231	FDR >= 0.05
JHAGPL_170505	hypothetical protein	-2.93269	0.0280024	0.0562721	FDR >= 0.05
JHAGPL_185135	AraC family transcriptional regulator	-2.93269	0.0280024	0.0562721	FDR >= 0.05
JHAGPL_36560	DcaP family trimeric outer membrane transporter	2.23624	0.0280034	0.0562721	FDR >= 0.05
JHAGPL_195415	[Fe-Fe] hydrogenase large subunit C-terminal domain-containing protein	-2.18034	0.0280133	0.0562886	FDR >= 0.05
JHAGPL_80425	pyridoxine/pyridoxal/pyridoxamine kinase	2.07468	0.0280157	0.0562901	FDR >= 0.05
JHAGPL_245340	succinate dehydrogenase/fumarate reductase cytochrome b subunit	-2.34416	0.0280238	0.0563031	FDR >= 0.05
JHAGPL_203995	tryptophan--tRNA ligase	-1.9383	0.0280306	0.0563133	FDR >= 0.05
JHAGPL_86510	putative cation transport regulator ChaB	2.59642	0.0280398	0.0563192	FDR >= 0.05
JHAGPL_184670	pyruvate kinase	-1.96265	0.028041	0.0563192	FDR >= 0.05
JHAGPL_198505	ABC transporter permease	-3.80061	0.0280506	0.0563192	FDR >= 0.05
JHAGPL_221610	hypothetical protein	-3.80061	0.0280506	0.0563192	FDR >= 0.05
JHAGPL_230955	hypothetical protein	-3.80061	0.0280506	0.0563192	FDR >= 0.05
JHAGPL_233840	hypothetical protein	-3.80061	0.0280506	0.0563192	FDR >= 0.05
JHAGPL_241200	hypothetical protein	-3.80061	0.0280506	0.0563192	FDR >= 0.05
JHAGPL_47080	branched-chain amino acid ABC transporter permease	-3.80061	0.0280506	0.0563192	FDR >= 0.05
JHAGPL_50815	glucose-1-phosphate thymidylyltransferase RfbA	-3.80061	0.0280506	0.0563192	FDR >= 0.05
JHAGPL_51605	thioredoxin	-3.80061	0.0280506	0.0563192	FDR >= 0.05
JHAGPL_56640	YhgE/Pip domain-containing protein	3.46475	0.0280519	0.0563192	FDR >= 0.05
JHAGPL_126515	YbbR-like domain-containing protein	-2.34699	0.0280863	0.056385	FDR >= 0.05
JHAGPL_03920	adenosylcobinamide-phosphate synthase CbiB	2.69624	0.0280939	0.0563968	FDR >= 0.05
JHAGPL_73905	16S rRNA (guanine(1516)-N(2))-methyltransferase RsmJ	2.10364	0.0280975	0.0564008	FDR >= 0.05
JHAGPL_59040	ATP-binding protein	2.88764	0.0281068	0.0564159	FDR >= 0.05
JHAGPL_229030	IS66 family transposase	-2.68632	0.0281178	0.0564346	FDR >= 0.05
JHAGPL_18525	O-antigen ligase family protein	3.92442	0.0281313	0.0564552	FDR >= 0.05
JHAGPL_25770	hypothetical protein	3.92442	0.0281313	0.0564552	FDR >= 0.05
JHAGPL_178855	V-type ATP synthase subunit D	-2.28477	0.0281377	0.0564646	FDR >= 0.05
JHAGPL_92995	bacteriocin immunity protein	2.05311	0.0281418	0.0564695	FDR >= 0.05
JHAGPL_22840	UDP-glucose/GDP-mannose dehydrogenase family protein	2.51573	0.0281504	0.0564833	FDR >= 0.05
JHAGPL_89465	excinuclease ABC subunit UvrB	1.85901	0.0281549	0.0564887	FDR >= 0.05
JHAGPL_199785	hypothetical protein	-2.11695	0.0281564	0.0564887	FDR >= 0.05
JHAGPL_67195	peptide chain release factor 2	2.4192	0.0281719	0.0565163	FDR >= 0.05
JHAGPL_143830	peptidylprolyl isomerase	-2.33507	0.0281889	0.0565471	FDR >= 0.05
JHAGPL_71350	[formate-C-acetyltransferase]-activating enzyme	2.5576	0.0282049	0.0565735	FDR >= 0.05
JHAGPL_35405	hypothetical protein	2.57414	0.0282054	0.0565735	FDR >= 0.05
JHAGPL_18800	GNAT family N-acetyltransferase	-2.52614	0.028218	0.0565951	FDR >= 0.05
JHAGPL_195170	hypothetical protein	-2.08297	0.0282195	0.0565951	FDR >= 0.05
JHAGPL_10320	sialidase family protein	2.32082	0.0282231	0.0565974	FDR >= 0.05
JHAGPL_56230	protein kinase family protein	3.47091	0.028224	0.0565974	FDR >= 0.05
JHAGPL_04685	YdcF family protein	2.19494	0.0282276	0.0566013	FDR >= 0.05
JHAGPL_125195	PTS fructose transporter subunit IIC	3.45571	0.0282443	0.0566313	FDR >= 0.05
JHAGPL_127065	S41 family peptidase	-2.03934	0.0282617	0.0566629	FDR >= 0.05
JHAGPL_88315	DUF2057 domain-containing protein	2.69174	0.0282656	0.0566672	FDR >= 0.05
JHAGPL_57245	cobalamin adenosyltransferase	3.4325	0.0282942	0.0567212	FDR >= 0.05
JHAGPL_08135	acyl-CoA carboxylase subunit beta	2.25497	0.0283082	0.0567459	FDR >= 0.05
JHAGPL_193610	TonB-dependent receptor	-1.91429	0.0283175	0.0567611	FDR >= 0.05
JHAGPL_63575	Asp23/Gls24 family envelope stress response protein	2.80577	0.0283204	0.0567615	FDR >= 0.05
JHAGPL_208895	urease accessory protein UreE	-2.77805	0.028321	0.0567615	FDR >= 0.05
JHAGPL_68345	peptide chain release factor N(5)-glutamine methyltransferase	2.52449	0.0283378	0.0567904	FDR >= 0.05
JHAGPL_171030	dihydroorotate dehydrogenase electron transfer subunit	-2.59395	0.0283396	0.0567904	FDR >= 0.05
JHAGPL_87840	Inner membrane protein	2.33083	0.0283406	0.0567904	FDR >= 0.05
JHAGPL_102150	hypothetical protein	4.33135	0.0283421	0.0567904	FDR >= 0.05
JHAGPL_208455	response regulator transcription factor	-2.74842	0.0283558	0.0568142	FDR >= 0.05
JHAGPL_169670	PTS lactose/cellobiose transporter subunit IIA	-1.92398	0.0283574	0.0568142	FDR >= 0.05
JHAGPL_194175	DUF5009 domain-containing protein	-2.4642	0.0283661	0.0568282	FDR >= 0.05
JHAGPL_23065	HAD family phosphatase	2.65688	0.0283691	0.0568309	FDR >= 0.05
JHAGPL_133045	hypothetical protein	-2.3258	0.0283759	0.0568411	FDR >= 0.05
JHAGPL_247550	endonuclease/exonuclease/phosphatase family protein	-2.86582	0.0283794	0.0568448	FDR >= 0.05
JHAGPL_47450	DUF402 domain-containing protein	-3.36435	0.0284253	0.0569334	FDR >= 0.05
JHAGPL_139655	Rpn family recombination-promoting nuclease/putative transposase	-2.48315	0.0284463	0.0569721	FDR >= 0.05
JHAGPL_110415	hypothetical protein	-2.94709	0.0284614	0.0569988	FDR >= 0.05
JHAGPL_176195	mannosylglycerate hydrolase	-2.33766	0.0284658	0.057003	FDR >= 0.05
JHAGPL_190295	DUF1080 domain-containing protein	-2.71346	0.0284668	0.057003	FDR >= 0.05
JHAGPL_232010	beta-galactosidase GalB	-2.20866	0.0284717	0.0570093	FDR >= 0.05
JHAGPL_200530	adenylyltransferase/cytidyltransferase family protein	-2.15698	0.0284764	0.0570154	FDR >= 0.05
JHAGPL_207280	HIT family protein	-2.00957	0.0284814	0.0570201	FDR >= 0.05
JHAGPL_238510	1-(5-phosphoribosyl)-5-[(5- phosphoribosylamino)methylideneamino]imidazole-4- carboxamide isomerase	-2.08346	0.0284822	0.0570201	FDR >= 0.05
JHAGPL_04175	hypothetical protein	1.99814	0.0284947	0.0570418	FDR >= 0.05
JHAGPL_11995	transketolase C-terminal domain-containing protein	1.97141	0.0285047	0.0570585	FDR >= 0.05
JHAGPL_138430	phospho-sugar mutase	-2.02847	0.0285074	0.0570605	FDR >= 0.05
JHAGPL_216510	ABC transporter ATP-binding protein	-2.23747	0.0285167	0.0570756	FDR >= 0.05
JHAGPL_217205	selenide%2C water dikinase SelD	-2.74772	0.0285393	0.0571175	FDR >= 0.05
JHAGPL_147040	gliding motility lipoprotein GldH	-2.60053	0.028542	0.0571195	FDR >= 0.05
JHAGPL_94145	hypothetical protein	2.34628	0.0285585	0.057147	FDR >= 0.05
JHAGPL_06455	beta-N-acetylhexosaminidase	2.33027	0.0285591	0.057147	FDR >= 0.05
JHAGPL_197025	outer membrane beta-barrel family protein	2.24191	0.0285639	0.0571532	FDR >= 0.05
JHAGPL_00680	ABC-F family ATP-binding cassette domain-containing protein	2.14148	0.0285685	0.057159	FDR >= 0.05
JHAGPL_30600	sigma-54 dependent transcriptional regulator	2.16297	0.0285715	0.0571616	FDR >= 0.05
JHAGPL_77865	fumarase E	2.14544	0.0285739	0.0571632	FDR >= 0.05
JHAGPL_146690	30S ribosomal protein S14	-2.36248	0.0285874	0.0571868	FDR >= 0.05
JHAGPL_33135	sigma-54 dependent transcriptional regulator	2.12623	0.0285921	0.0571926	FDR >= 0.05
JHAGPL_74580	nitrite transporter NirC	2.87214	0.0286011	0.0572073	FDR >= 0.05
JHAGPL_179130	type III toxin-antitoxin system ToxN/AbiQ family toxin	-2.90889	0.0286156	0.05723	FDR >= 0.05
JHAGPL_238390	SLBB domain-containing protein	-2.99734	0.0286159	0.05723	FDR >= 0.05
JHAGPL_67585	L-threonine 3-dehydrogenase	3.08498	0.0286213	0.0572375	FDR >= 0.05
JHAGPL_217715	protein translocase subunit SecD	-2.03463	0.0286265	0.0572446	FDR >= 0.05
JHAGPL_140000	RagB/SusD family nutrient uptake outer membrane protein	-2.65045	0.0286548	0.0572977	FDR >= 0.05
JHAGPL_34735	Fic family protein	2.34205	0.0286638	0.0573124	FDR >= 0.05
JHAGPL_08900	hypothetical protein	2.01574	0.028679	0.0573393	FDR >= 0.05
JHAGPL_239365	TetR/AcrR family transcriptional regulator	-2.7604	0.0286882	0.0573427	FDR >= 0.05
JHAGPL_115170	DUF1827 domain-containing protein	3.90016	0.0286892	0.0573427	FDR >= 0.05
JHAGPL_62190	D-ribose pyranase	3.90016	0.0286892	0.0573427	FDR >= 0.05
JHAGPL_70180	ParA family protein	3.90016	0.0286892	0.0573427	FDR >= 0.05
JHAGPL_90295	LysR family transcriptional regulator	3.90016	0.0286892	0.0573427	FDR >= 0.05
JHAGPL_116515	ribonuclease Z	-2.2456	0.0287076	0.0573761	FDR >= 0.05
JHAGPL_239085	glycosyltransferase family 2 protein	-2.23797	0.0287244	0.0574062	FDR >= 0.05
JHAGPL_131165	Gfo/Idh/MocA family oxidoreductase	-2.3852	0.0287328	0.0574196	FDR >= 0.05
JHAGPL_68505	DNA integrity scanning diadenylate cyclase DisA	2.47343	0.0287519	0.0574543	FDR >= 0.05
JHAGPL_144665	transcription-repair coupling factor	-2.28978	0.0287563	0.0574598	FDR >= 0.05
JHAGPL_79870	ROK family protein	2.12137	0.0287707	0.0574851	FDR >= 0.05
JHAGPL_230370	4-hydroxythreonine-4-phosphate dehydrogenase PdxA	-2.7229	0.0287827	0.0575056	FDR >= 0.05
JHAGPL_244950	HAMP domain-containing sensor histidine kinase	-2.97871	0.0287975	0.0575319	FDR >= 0.05
JHAGPL_39810	HAD family hydrolase	2.34913	0.0288004	0.0575343	FDR >= 0.05
JHAGPL_206995	glycosyltransferase family 1 protein	-1.99944	0.0288115	0.057553	FDR >= 0.05
JHAGPL_02065	thioredoxin-disulfide reductase	2.2804	0.0288319	0.0575903	FDR >= 0.05
JHAGPL_03515	polyprenyl synthetase family protein	2.28124	0.0288407	0.0576044	FDR >= 0.05
JHAGPL_03630	riboflavin synthase	2.11742	0.0288518	0.0576234	FDR >= 0.05
JHAGPL_238160	outer membrane beta-barrel protein	-2.18265	0.0288557	0.0576277	FDR >= 0.05
JHAGPL_172835	CYTH domain-containing protein	-3.01862	0.0288642	0.0576413	FDR >= 0.05
JHAGPL_01825	alpha-N-acetylglucosaminidase	2.20765	0.0288707	0.0576509	FDR >= 0.05
JHAGPL_146095	MarC family protein	-2.49583	0.0288898	0.0576855	FDR >= 0.05
JHAGPL_12075	tRNA (N(6)-L-threonylcarbamoyladenosine(37)-C(2))- methylthiotransferase MtaB	2.57396	0.028894	0.0576905	FDR >= 0.05
JHAGPL_195230	AAA domain-containing protein	-2.40313	0.0288969	0.0576928	FDR >= 0.05
JHAGPL_141375	thioredoxin-like domain-containing protein	-2.62886	0.0289169	0.0577258	FDR >= 0.05
JHAGPL_63970	50S ribosomal protein L19	2.27085	0.0289189	0.0577258	FDR >= 0.05
JHAGPL_84430	FAD-binding and (Fe-S)-binding domain-containing protein	1.93942	0.0289191	0.0577258	FDR >= 0.05
JHAGPL_08930	ATP-dependent zinc metalloprotease FtsH	2.2809	0.0289202	0.0577258	FDR >= 0.05
JHAGPL_01710	magnesium transporter CorA family protein	2.29734	0.0289231	0.0577281	FDR >= 0.05
JHAGPL_84725	electron transport complex subunit RsxG	2.1804	0.0289368	0.057752	FDR >= 0.05
JHAGPL_54090	4Fe-4S binding protein	2.87579	0.0289591	0.0577932	FDR >= 0.05
JHAGPL_97950	GTP-binding protein	-3.26126	0.0289639	0.0577993	FDR >= 0.05
JHAGPL_142800	tetraacyldisaccharide 4'-kinase	-2.11309	0.0289698	0.0578077	FDR >= 0.05
JHAGPL_180835	ABC transporter ATP-binding protein	-2.35076	0.0289829	0.0578304	FDR >= 0.05
JHAGPL_85500	PhzF family isomerase	2.12958	0.0289858	0.0578327	FDR >= 0.05
JHAGPL_106210	cytidylate kinase-like family protein	-3.29972	0.0289922	0.057842	FDR >= 0.05
JHAGPL_63530	zinc metallopeptidase	2.34858	0.0289958	0.0578458	FDR >= 0.05
JHAGPL_93615	bifunctional aspartate kinase/homoserine dehydrogenase I	2.0594	0.0289984	0.0578476	FDR >= 0.05
JHAGPL_139160	aminodeoxychorismate synthase component I	-3.03907	0.0290139	0.0578751	FDR >= 0.05
JHAGPL_100945	L%2CD-transpeptidase family protein	-3.65471	0.0290237	0.0578912	FDR >= 0.05
JHAGPL_65310	phosphoglycerate kinase	2.49868	0.0290347	0.0579098	FDR >= 0.05
JHAGPL_206185	fimbrillin family protein	2.46802	0.029051	0.0579389	FDR >= 0.05
JHAGPL_55955	hypothetical protein	2.58355	0.0290591	0.0579515	FDR >= 0.05
JHAGPL_11915	alkaline phosphatase	2.14605	0.0290625	0.0579548	FDR >= 0.05
JHAGPL_86400	thymidine kinase	2.92946	0.0290773	0.0579772	FDR >= 0.05
JHAGPL_195515	NADP-dependent isocitrate dehydrogenase	-2.68664	0.0290778	0.0579772	FDR >= 0.05
JHAGPL_144695	amidohydrolase	-2.78979	0.0290788	0.0579772	FDR >= 0.05
JHAGPL_132795	malate dehydrogenase	-2.09977	0.0290883	0.0579925	FDR >= 0.05
JHAGPL_78545	PAAR domain-containing protein	3.30834	0.0290918	0.0579961	FDR >= 0.05
JHAGPL_228010	aspartate aminotransferase family protein	-2.54152	0.0291083	0.0580256	FDR >= 0.05
JHAGPL_205435	FecR domain-containing protein	-2.89584	0.029126	0.0580575	FDR >= 0.05
JHAGPL_185500	GNAT family N-acetyltransferase	-2.55882	0.0291539	0.0580814	FDR >= 0.05
JHAGPL_202720	TonB-dependent receptor	-2.90214	0.0291616	0.0580814	FDR >= 0.05
JHAGPL_100950	tRNA guanosine(34) transglycosylase Tgt	-3.99864	0.0291707	0.0580814	FDR >= 0.05
JHAGPL_107230	KOW domain-containing RNA-binding protein	-3.99864	0.0291707	0.0580814	FDR >= 0.05
JHAGPL_109120	hypothetical protein	-3.99864	0.0291707	0.0580814	FDR >= 0.05
JHAGPL_110910	hypothetical protein	-3.99864	0.0291707	0.0580814	FDR >= 0.05
JHAGPL_136745	tyrosine-type recombinase/integrase	-3.99864	0.0291707	0.0580814	FDR >= 0.05
JHAGPL_240200	OmpA family protein	-3.99864	0.0291707	0.0580814	FDR >= 0.05
JHAGPL_40905	peptide cleavage/export ABC transporter	-3.99864	0.0291707	0.0580814	FDR >= 0.05
JHAGPL_43615	YlxR family protein	-3.99864	0.0291707	0.0580814	FDR >= 0.05
JHAGPL_43850	hypothetical protein	-3.99864	0.0291707	0.0580814	FDR >= 0.05
JHAGPL_44685	hypothetical protein	-3.99864	0.0291707	0.0580814	FDR >= 0.05
JHAGPL_44715	ABC transporter permease	-3.99864	0.0291707	0.0580814	FDR >= 0.05
JHAGPL_45075	phenylalanine--tRNA ligase subunit alpha	-3.99864	0.0291707	0.0580814	FDR >= 0.05
JHAGPL_46010	phosphotransferase	-3.99864	0.0291707	0.0580814	FDR >= 0.05
JHAGPL_52285	protein-export chaperone SecB	-3.99864	0.0291707	0.0580814	FDR >= 0.05
JHAGPL_97445	class I SAM-dependent methyltransferase	-3.99864	0.0291707	0.0580814	FDR >= 0.05
JHAGPL_97485	HD domain-containing protein	-3.99864	0.0291707	0.0580814	FDR >= 0.05
JHAGPL_98370	hypothetical protein	-3.99864	0.0291707	0.0580814	FDR >= 0.05
JHAGPL_63905	Xaa-Pro peptidase family protein	2.38535	0.0291729	0.0580822	FDR >= 0.05
JHAGPL_56355	MORN repeat family protein	2.86323	0.0292021	0.0581369	FDR >= 0.05
JHAGPL_19210	GNAT family N-acetyltransferase	2.54357	0.0292091	0.0581467	FDR >= 0.05
JHAGPL_89515	anion permease	2.7339	0.0292104	0.0581467	FDR >= 0.05
JHAGPL_184640	DNA-formamidopyrimidine glycosylase	-2.11899	0.0292156	0.0581535	FDR >= 0.05
JHAGPL_65280	preprotein translocase subunit SecG	2.08351	0.0292232	0.0581654	FDR >= 0.05
JHAGPL_140195	phenylacetate--CoA ligase	-2.04004	0.0292346	0.0581845	FDR >= 0.05
JHAGPL_133385	TlpA disulfide reductase family protein	-1.82135	0.0292446	0.0582009	FDR >= 0.05
JHAGPL_116675	phenylalanine--tRNA ligase subunit alpha	2.43449	0.0292604	0.058229	FDR >= 0.05
JHAGPL_38380	porin	2.67239	0.029285	0.0582736	FDR >= 0.05
JHAGPL_125995	ABC transporter ATP-binding protein	-2.67609	0.0292863	0.0582736	FDR >= 0.05
JHAGPL_205930	hypothetical protein	-1.95368	0.029296	0.0582895	FDR >= 0.05
JHAGPL_54610	hypothetical protein	3.52145	0.029301	0.0582951	FDR >= 0.05
JHAGPL_10195	flavin reductase family protein	1.91606	0.0293054	0.0582951	FDR >= 0.05
JHAGPL_186110	YbjQ family protein	-2.34108	0.0293055	0.0582951	FDR >= 0.05
JHAGPL_173160	helix-turn-helix transcriptional regulator	-2.42233	0.0293057	0.0582951	FDR >= 0.05
JHAGPL_63475	NFACT RNA binding domain-containing protein	2.50484	0.029321	0.0583206	FDR >= 0.05
JHAGPL_144920	NAD-dependent epimerase/dehydratase family protein	-2.53828	0.029322	0.0583206	FDR >= 0.05
JHAGPL_196585	glutaminase A	3.27996	0.0293632	0.0583991	FDR >= 0.05
JHAGPL_175885	glycosyltransferase	-1.995	0.0293756	0.0584197	FDR >= 0.05
JHAGPL_112010	C1 family peptidase	2.57145	0.029377	0.0584197	FDR >= 0.05
JHAGPL_132350	hypothetical protein	-3.89312	0.0293929	0.0584478	FDR >= 0.05
JHAGPL_00230	polyphosphate kinase 1	2.06695	0.0293971	0.0584527	FDR >= 0.05
JHAGPL_202085	elongation factor G	-1.90516	0.0294042	0.0584634	FDR >= 0.05
JHAGPL_53835	MogA/MoaB family molybdenum cofactor biosynthesis protein	2.8634	0.0294123	0.0584727	FDR >= 0.05
JHAGPL_133450	30S ribosomal protein S16	-2.25519	0.0294142	0.0584727	FDR >= 0.05
JHAGPL_82120	diguanylate cyclase	1.89298	0.0294157	0.0584727	FDR >= 0.05
JHAGPL_67985	ParB/RepB/Spo0J family partition protein	2.13152	0.0294158	0.0584727	FDR >= 0.05
JHAGPL_27965	carboxylating nicotinate-nucleotide diphosphorylase	2.01335	0.0294227	0.058483	FDR >= 0.05
JHAGPL_142830	efflux RND transporter permease subunit	-2.1377	0.0294294	0.0584928	FDR >= 0.05
JHAGPL_228340	ribosome biogenesis GTPase Der	-2.82116	0.0294322	0.0584929	FDR >= 0.05
JHAGPL_144590	S46 family peptidase	-1.82476	0.0294329	0.0584929	FDR >= 0.05
JHAGPL_04680	CPBP family glutamic-type intramembrane protease	-1.87613	0.0294392	0.058502	FDR >= 0.05
JHAGPL_139620	nucleotide exchange factor GrpE	-3.58997	0.0294519	0.0585239	FDR >= 0.05
JHAGPL_209955	cold shock domain-containing protein	-2.47691	0.0294865	0.0585891	FDR >= 0.05
JHAGPL_67700	MATE family efflux transporter	4.13343	0.0294933	0.0585991	FDR >= 0.05
JHAGPL_26950	alcohol dehydrogenase catalytic domain-containing protein	-2.15934	0.0295092	0.0586274	FDR >= 0.05
JHAGPL_194390	polyprenol monophosphomannose synthase	-2.02154	0.0295136	0.0586325	FDR >= 0.05
JHAGPL_90775	hypothetical protein	2.0527	0.0295248	0.0586483	FDR >= 0.05
JHAGPL_10910	GTPase ObgE	2.03373	0.029525	0.0586483	FDR >= 0.05
JHAGPL_227870	1-acyl-sn-glycerol-3-phosphate acyltransferase	-2.36009	0.0295488	0.0586922	FDR >= 0.05
JHAGPL_09705	ATP synthase F1 subunit gamma	2.59479	0.0295581	0.0587045	FDR >= 0.05
JHAGPL_68380	ATP synthase subunit I	3.08423	0.0295585	0.0587045	FDR >= 0.05
JHAGPL_177885	Cof-type HAD-IIB family hydrolase	-2.23636	0.0295626	0.0587091	FDR >= 0.05
JHAGPL_205960	L-aspartate oxidase	-1.89567	0.0295691	0.0587185	FDR >= 0.05
JHAGPL_180530	LysR substrate-binding domain-containing protein	-3.84567	0.0295759	0.0587251	FDR >= 0.05
JHAGPL_241965	cupin domain-containing protein	-3.84567	0.0295759	0.0587251	FDR >= 0.05
JHAGPL_56890	[FeFe] hydrogenase H-cluster radical SAM maturase HydG	2.3232	0.0295934	0.0587564	FDR >= 0.05
JHAGPL_209710	DUF134 domain-containing protein	-3.35527	0.0296135	0.0587929	FDR >= 0.05
JHAGPL_126465	peptidase T	-2.01504	0.0296168	0.058796	FDR >= 0.05
JHAGPL_71700	fatty acid biosynthesis protein FabY	2.05957	0.0296248	0.0588085	FDR >= 0.05
JHAGPL_243210	polyribonucleotide nucleotidyltransferase	-1.92903	0.0296445	0.058844	FDR >= 0.05
JHAGPL_03965	nucleotidyltransferase domain-containing protein	2.87931	0.0296469	0.0588453	FDR >= 0.05
JHAGPL_66635	gamma carbonic anhydrase family protein	2.90677	0.029654	0.058856	FDR >= 0.05
JHAGPL_09170	hypothetical protein	2.60431	0.0296671	0.0588768	FDR >= 0.05
JHAGPL_176560	MerR family transcriptional regulator	-2.68542	0.029668	0.0588768	FDR >= 0.05
JHAGPL_205645	two-component regulator propeller domain-containing protein	-2.06976	0.0296698	0.058877	FDR >= 0.05
JHAGPL_56365	YitT family protein	2.39431	0.0296719	0.0588777	FDR >= 0.05
JHAGPL_185540	arginase family protein	-2.6595	0.0296839	0.0588979	FDR >= 0.05
JHAGPL_04165	ASCH domain-containing protein	1.96028	0.0297193	0.0589648	FDR >= 0.05
JHAGPL_81770	multidrug resistance outer membrane protein MdtQ	2.64915	0.0297224	0.0589674	FDR >= 0.05
JHAGPL_69985	conjugative transfer ATPase	2.06991	0.0297502	0.0590104	FDR >= 0.05
JHAGPL_228575	translation elongation factor Ts	-1.94374	0.029753	0.0590104	FDR >= 0.05
JHAGPL_232425	hypothetical protein	-2.71877	0.0297836	0.0590104	FDR >= 0.05
JHAGPL_24325	N-acetyltransferase domain-containing protein	2.80943	0.0297902	0.0590104	FDR >= 0.05
JHAGPL_223070	recombinase family protein	-2.56268	0.0298137	0.0590104	FDR >= 0.05
JHAGPL_74390	[Fe-S]-dependent transcriptional repressor FeoC	2.14645	0.0298146	0.0590104	FDR >= 0.05
JHAGPL_24525	capsule assembly Wzi family protein	3.31571	0.0298244	0.0590104	FDR >= 0.05
JHAGPL_78570	type VI secretion system ATPase TssH	3.19447	0.0298318	0.0590104	FDR >= 0.05
JHAGPL_229720	acyl-ACP--UDP-N-acetylglucosamine O-acyltransferase	-2.67608	0.0298347	0.0590104	FDR >= 0.05
JHAGPL_230130	DUF4836 domain-containing protein	-2.48503	0.0298396	0.0590104	FDR >= 0.05
JHAGPL_199410	ABC transporter permease	-2.31271	0.0298434	0.0590104	FDR >= 0.05
JHAGPL_100760	hypothetical protein	-3.83321	0.0298525	0.0590104	FDR >= 0.05
JHAGPL_101805	ribonuclease III	-3.83321	0.0298525	0.0590104	FDR >= 0.05
JHAGPL_101990	30S ribosomal protein S12 methylthiotransferase RimO	-3.83321	0.0298525	0.0590104	FDR >= 0.05
JHAGPL_102180	PhoH family protein	-3.83321	0.0298525	0.0590104	FDR >= 0.05
JHAGPL_102185	rRNA maturation RNase YbeY	-3.83321	0.0298525	0.0590104	FDR >= 0.05
JHAGPL_102525	GntP family permease	-3.83321	0.0298525	0.0590104	FDR >= 0.05
JHAGPL_103250	GNAT family N-acetyltransferase	-3.83321	0.0298525	0.0590104	FDR >= 0.05
JHAGPL_103315	electron transport complex protein RnfA	-3.83321	0.0298525	0.0590104	FDR >= 0.05
JHAGPL_103325	RnfABCDGE type electron transport complex subunit G	-3.83321	0.0298525	0.0590104	FDR >= 0.05
JHAGPL_105175	precorrin-6Y C5%2C15-methyltransferase (decarboxylating) subunit CbiT	-3.83321	0.0298525	0.0590104	FDR >= 0.05
JHAGPL_105280	4Fe-4S binding protein	-3.83321	0.0298525	0.0590104	FDR >= 0.05
JHAGPL_106540	4Fe-4S binding protein	-3.83321	0.0298525	0.0590104	FDR >= 0.05
JHAGPL_107860	type II toxin-antitoxin system prevent-host-death family antitoxin	-3.83321	0.0298525	0.0590104	FDR >= 0.05
JHAGPL_108290	Cna B-type domain-containing protein	-3.83321	0.0298525	0.0590104	FDR >= 0.05
JHAGPL_108480	RNA polymerase sigma factor	-3.83321	0.0298525	0.0590104	FDR >= 0.05
JHAGPL_108545	trigger factor	-3.83321	0.0298525	0.0590104	FDR >= 0.05
JHAGPL_109700	GNAT family N-acetyltransferase	-3.83321	0.0298525	0.0590104	FDR >= 0.05
JHAGPL_115320	sugar isomerase domain-containing protein	-3.83321	0.0298525	0.0590104	FDR >= 0.05
JHAGPL_120040	Fur family transcriptional regulator	-3.83321	0.0298525	0.0590104	FDR >= 0.05
JHAGPL_120070	6-phospho-beta-glucosidase	-3.83321	0.0298525	0.0590104	FDR >= 0.05
JHAGPL_120530	hypothetical protein	-3.83321	0.0298525	0.0590104	FDR >= 0.05
JHAGPL_141020	hypothetical protein	-3.83321	0.0298525	0.0590104	FDR >= 0.05
JHAGPL_147675	30S ribosomal protein S2	-3.83321	0.0298525	0.0590104	FDR >= 0.05
JHAGPL_148100	transketolase	-3.83321	0.0298525	0.0590104	FDR >= 0.05
JHAGPL_149810	threonine--tRNA ligase	-3.83321	0.0298525	0.0590104	FDR >= 0.05
JHAGPL_149865	citrate synthase	-3.83321	0.0298525	0.0590104	FDR >= 0.05
JHAGPL_150965	30S ribosomal protein S3	-3.83321	0.0298525	0.0590104	FDR >= 0.05
JHAGPL_151620	hypothetical protein	-3.83321	0.0298525	0.0590104	FDR >= 0.05
JHAGPL_152830	heavy metal translocating P-type ATPase	-3.83321	0.0298525	0.0590104	FDR >= 0.05
JHAGPL_152905	DUF896 domain-containing protein	-3.83321	0.0298525	0.0590104	FDR >= 0.05
JHAGPL_153325	fructose bisphosphate aldolase	-3.83321	0.0298525	0.0590104	FDR >= 0.05
JHAGPL_153965	dihydrolipoyl dehydrogenase	-3.83321	0.0298525	0.0590104	FDR >= 0.05
JHAGPL_156090	hypothetical protein	-3.83321	0.0298525	0.0590104	FDR >= 0.05
JHAGPL_169575	rhodanese-like domain-containing protein	-3.83321	0.0298525	0.0590104	FDR >= 0.05
JHAGPL_181080	MurR/RpiR family transcriptional regulator	-3.83321	0.0298525	0.0590104	FDR >= 0.05
JHAGPL_190075	biotin synthase BioB	-3.83321	0.0298525	0.0590104	FDR >= 0.05
JHAGPL_193760	hypothetical protein	-3.83321	0.0298525	0.0590104	FDR >= 0.05
JHAGPL_203765	fimbrial protein	-3.83321	0.0298525	0.0590104	FDR >= 0.05
JHAGPL_205445	hypothetical protein	-3.83321	0.0298525	0.0590104	FDR >= 0.05
JHAGPL_222010	5'-methylthioadenosine/adenosylhomocysteine nucleosidase	-3.83321	0.0298525	0.0590104	FDR >= 0.05
JHAGPL_230000	TlpA disulfide reductase family protein	-3.83321	0.0298525	0.0590104	FDR >= 0.05
JHAGPL_233535	sigma-70 family RNA polymerase sigma factor	-3.83321	0.0298525	0.0590104	FDR >= 0.05
JHAGPL_236005	hypothetical protein	-3.83321	0.0298525	0.0590104	FDR >= 0.05
JHAGPL_236840	thiamine phosphate synthase	-3.83321	0.0298525	0.0590104	FDR >= 0.05
JHAGPL_238785	RagB/SusD family nutrient uptake outer membrane protein	-3.83321	0.0298525	0.0590104	FDR >= 0.05
JHAGPL_238790	TonB-dependent receptor	-3.83321	0.0298525	0.0590104	FDR >= 0.05
JHAGPL_244590	hypothetical protein	-3.83321	0.0298525	0.0590104	FDR >= 0.05
JHAGPL_71425	nucleoside-specific channel-forming protein Tsx	-3.83321	0.0298525	0.0590104	FDR >= 0.05
JHAGPL_96460	ATP synthase subunit C	-3.83321	0.0298525	0.0590104	FDR >= 0.05
JHAGPL_98445	HD domain-containing protein	-3.83321	0.0298525	0.0590104	FDR >= 0.05
JHAGPL_98975	ABC transporter ATP-binding protein	-3.83321	0.0298525	0.0590104	FDR >= 0.05
JHAGPL_203120	rhomboid family intramembrane serine protease	-2.18657	0.0298691	0.0590397	FDR >= 0.05
JHAGPL_177285	glucosamine-6-phosphate deaminase	-1.93842	0.0298793	0.0590564	FDR >= 0.05
JHAGPL_195095	FecR domain-containing protein	-2.58076	0.0298876	0.0590693	FDR >= 0.05
JHAGPL_193415	tetratricopeptide repeat protein	-1.9661	0.0298915	0.0590737	FDR >= 0.05
JHAGPL_08260	hypothetical protein	2.09566	0.0299016	0.0590901	FDR >= 0.05
JHAGPL_60550	glycosyltransferase	2.4363	0.0299147	0.0591125	FDR >= 0.05
JHAGPL_189435	General stress protein 26 (function unknown)	-2.09539	0.0299177	0.059115	FDR >= 0.05
JHAGPL_200950	MATE family efflux transporter	-3.10188	0.02993	0.0591358	FDR >= 0.05
JHAGPL_181665	methionine gamma-lyase family protein	-2.77211	0.0299456	0.0591632	FDR >= 0.05
JHAGPL_82115	DNA-3-methyladenine glycosylase 2	2.08617	0.0299751	0.0592121	FDR >= 0.05
JHAGPL_116520	hypothetical protein	-2.54366	0.0299756	0.0592121	FDR >= 0.05
JHAGPL_207055	YifB family Mg chelatase-like AAA ATPase	-1.91112	0.0299756	0.0592121	FDR >= 0.05
JHAGPL_24515	polysaccharide biosynthesis/export family protein	2.85413	0.0299861	0.059226	FDR >= 0.05
JHAGPL_12410	tetratricopeptide repeat protein	1.80744	0.0299862	0.059226	FDR >= 0.05
JHAGPL_74365	gluconate transporter	2.01349	0.030004	0.0592418	FDR >= 0.05
JHAGPL_06920	hypothetical protein	3.4105	0.0300055	0.0592418	FDR >= 0.05
JHAGPL_65855	hotdog domain-containing protein	2.5189	0.0300085	0.0592418	FDR >= 0.05
JHAGPL_06665	hypothetical protein	4.25247	0.030014	0.0592418	FDR >= 0.05
JHAGPL_162620	Periplasmic protein	4.25247	0.030014	0.0592418	FDR >= 0.05
JHAGPL_162960	hypothetical protein	4.25247	0.030014	0.0592418	FDR >= 0.05
JHAGPL_165045	membrane protein	4.25247	0.030014	0.0592418	FDR >= 0.05
JHAGPL_166250	hypothetical protein	4.25247	0.030014	0.0592418	FDR >= 0.05
JHAGPL_53015	hypothetical protein	4.25247	0.030014	0.0592418	FDR >= 0.05
JHAGPL_91830	hypothetical protein	4.25247	0.030014	0.0592418	FDR >= 0.05
JHAGPL_92190	flagellar motor switch protein FliG	4.25247	0.030014	0.0592418	FDR >= 0.05
JHAGPL_26360	ribosome silencing factor	2.19335	0.0300166	0.0592418	FDR >= 0.05
JHAGPL_21590	helix-turn-helix transcriptional regulator	2.30281	0.030017	0.0592418	FDR >= 0.05
JHAGPL_07520	hypothetical protein	2.08747	0.0300245	0.0592531	FDR >= 0.05
JHAGPL_185185	hypothetical protein	-2.55794	0.0300278	0.0592562	FDR >= 0.05
JHAGPL_114880	LysR family transcriptional regulator	-2.21404	0.0300318	0.0592607	FDR >= 0.05
JHAGPL_68820	50S ribosomal protein L13	3.01566	0.0300351	0.0592637	FDR >= 0.05
JHAGPL_84575	purine nucleoside transporter PunC	1.99189	0.0300464	0.0592824	FDR >= 0.05
JHAGPL_10510	16S rRNA (cytosine(1402)-N(4))-methyltransferase RsmH	2.15184	0.030049	0.0592841	FDR >= 0.05
JHAGPL_55025	nitroreductase family protein	2.39433	0.0300527	0.0592869	FDR >= 0.05
JHAGPL_214975	type I restriction-modification system subunit M	-2.2099	0.0300539	0.0592869	FDR >= 0.05
JHAGPL_24660	aminotransferase class I/II-fold pyridoxal phosphate-dependent enzyme	2.32374	0.0300569	0.0592894	FDR >= 0.05
JHAGPL_11805	ComEC/Rec2 family competence protein	2.13516	0.0300615	0.0592938	FDR >= 0.05
JHAGPL_02100	hypothetical protein	2.31841	0.0300627	0.0592938	FDR >= 0.05
JHAGPL_179070	hypothetical protein	-1.89846	0.0300755	0.0593155	FDR >= 0.05
JHAGPL_175105	AbiH family protein	-2.90543	0.0300938	0.0593482	FDR >= 0.05
JHAGPL_74675	peptidylprolyl isomerase	1.89065	0.0301094	0.0593754	FDR >= 0.05
JHAGPL_82255	colanic acid biosynthesis pyruvyl transferase WcaK	3.32401	0.0301175	0.0593849	FDR >= 0.05
JHAGPL_142075	hypothetical protein	-3.10119	0.0301185	0.0593849	FDR >= 0.05
JHAGPL_92385	type VI secretion system baseplate subunit TssF	2.04431	0.0301207	0.0593849	FDR >= 0.05
JHAGPL_234555	hypothetical protein	-2.44545	0.0301226	0.0593849	FDR >= 0.05
JHAGPL_199140	isoaspartyl peptidase/L-asparaginase	-1.93583	0.030123	0.0593849	FDR >= 0.05
JHAGPL_173760	hypothetical protein	-2.45904	0.0301428	0.0594205	FDR >= 0.05
JHAGPL_188275	NAD(P)-dependent oxidoreductase	-1.95293	0.0301507	0.0594327	FDR >= 0.05
JHAGPL_136870	formyltetrahydrofolate deformylase	-2.81799	0.0301628	0.0594529	FDR >= 0.05
JHAGPL_171330	alpha/beta hydrolase-fold protein	-2.92637	0.0301792	0.0594817	FDR >= 0.05
JHAGPL_121170	YutD family protein	-2.40082	0.0301871	0.0594939	FDR >= 0.05
JHAGPL_06300	glycosyltransferase	2.19192	0.0302302	0.0595745	FDR >= 0.05
JHAGPL_57540	hypothetical protein	3.74119	0.0302315	0.0595745	FDR >= 0.05
JHAGPL_56720	methionyl aminopeptidase	2.91794	0.0302412	0.0595901	FDR >= 0.05
JHAGPL_187330	GatB/YqeY domain-containing protein	-2.01904	0.03025	0.0596039	FDR >= 0.05
JHAGPL_176015	ABC-F family ATP-binding cassette domain-containing protein	-2.15607	0.0302702	0.0596404	FDR >= 0.05
JHAGPL_81735	DUF2542 domain-containing protein	2.73029	0.0303041	0.0597004	FDR >= 0.05
JHAGPL_46660	universal stress protein	-3.98829	0.0303043	0.0597004	FDR >= 0.05
JHAGPL_18840	endonuclease MutS2	2.02877	0.0303106	0.0597094	FDR >= 0.05
JHAGPL_233745	3-methyl-2-oxobutanoate dehydrogenase subunit VorB	-1.9725	0.0303126	0.0597098	FDR >= 0.05
JHAGPL_36700	excinuclease ABC subunit UvrA	1.94359	0.0303195	0.0597201	FDR >= 0.05
JHAGPL_234595	16S rRNA (guanine(527)-N(7))-methyltransferase RsmG	-2.36536	0.0303266	0.0597281	FDR >= 0.05
JHAGPL_203580	PD-(D/E)XK nuclease family transposase	-2.23664	0.0303272	0.0597281	FDR >= 0.05
JHAGPL_184800	LacI family DNA-binding transcriptional regulator	-1.91084	0.0303338	0.0597376	FDR >= 0.05
JHAGPL_17345	sugar O-acetyltransferase	2.3858	0.0303386	0.0597436	FDR >= 0.05
JHAGPL_26020	glycerate kinase	2.69344	0.0303467	0.059756	FDR >= 0.05
JHAGPL_230815	DUF3876 domain-containing protein	-2.80906	0.0303841	0.0598262	FDR >= 0.05
JHAGPL_54155	helix-turn-helix domain-containing protein	3.27016	0.0303927	0.0598397	FDR >= 0.05
JHAGPL_224520	tRNA dihydrouridine synthase DusB	-1.959	0.0303997	0.0598473	FDR >= 0.05
JHAGPL_124465	hypothetical protein	-3.08104	0.0304001	0.0598473	FDR >= 0.05
JHAGPL_05195	chorismate-binding protein	2.15634	0.030407	0.0598574	FDR >= 0.05
JHAGPL_227600	dihydropteroate synthase	-3.01049	0.0304309	0.059901	FDR >= 0.05
JHAGPL_183925	NifU family protein	-2.50527	0.0304332	0.0599019	FDR >= 0.05
JHAGPL_169710	methionyl-tRNA formyltransferase	-2.07616	0.0304365	0.0599049	FDR >= 0.05
JHAGPL_01115	dihydroxy-acid dehydratase	2.27336	0.0304394	0.0599072	FDR >= 0.05
JHAGPL_77405	Ail/Lom family outer membrane beta-barrel protein	1.91503	0.0304426	0.05991	FDR >= 0.05
JHAGPL_30155	cysteine desulfurase	2.06642	0.0304502	0.0599214	FDR >= 0.05
JHAGPL_72740	tRNA uridine-5-carboxymethylaminomethyl(34) synthesis GTPase MnmE	2.00874	0.0304615	0.0599402	FDR >= 0.05
JHAGPL_142305	glycosyltransferase family 2 protein	-2.24777	0.0304822	0.0599774	FDR >= 0.05
JHAGPL_185000	CDP-diacylglycerol--glycerol-3-phosphate 3-phosphatidyltransferase	-2.46993	0.0304898	0.0599888	FDR >= 0.05
JHAGPL_76925	transposase	2.09112	0.0304963	0.0599981	FDR >= 0.05
JHAGPL_79530	diguanylate cyclase DgcN	2.12687	0.0304998	0.0600015	FDR >= 0.05
JHAGPL_129125	tRNA pseudouridine(38-40) synthase TruA	-2.95094	0.0305376	0.0600703	FDR >= 0.05
JHAGPL_06365	polysaccharide pyruvyl transferase family protein	2.43575	0.0305391	0.0600703	FDR >= 0.05
JHAGPL_227090	ATP-dependent Clp endopeptidase proteolytic subunit ClpP	-2.32353	0.0305401	0.0600703	FDR >= 0.05
JHAGPL_85410	oxygen-sensing cyclic-di-GMP phosphodiesterase	2.14298	0.0305625	0.0601108	FDR >= 0.05
JHAGPL_25670	glucosamine-6-phosphate deaminase	1.93281	0.0305696	0.0601213	FDR >= 0.05
JHAGPL_126730	M23 family metallopeptidase	-2.05599	0.0305831	0.0601443	FDR >= 0.05
JHAGPL_08550	phosphate acyltransferase PlsX	2.17241	0.0305881	0.0601496	FDR >= 0.05
JHAGPL_04440	response regulator transcription factor	1.86627	0.0305893	0.0601496	FDR >= 0.05
JHAGPL_207780	NAD(P)H-dependent oxidoreductase subunit E	-3.26936	0.0305928	0.0601508	FDR >= 0.05
JHAGPL_126200	MATE family efflux transporter	-2.17771	0.0305935	0.0601508	FDR >= 0.05
JHAGPL_196185	signal recognition particle-docking protein FtsY	-1.99171	0.0305992	0.0601584	FDR >= 0.05
JHAGPL_00120	VacB/RNase II family 3'-5' exoribonuclease	1.92995	0.030601	0.0601585	FDR >= 0.05
JHAGPL_106920	ATP-dependent zinc metalloprotease FtsH	-3.28438	0.0306057	0.0601643	FDR >= 0.05
JHAGPL_179935	6-phospho-beta-glucosidase	-3.12283	0.0306108	0.0601707	FDR >= 0.05
JHAGPL_206710	SusC/RagA family TonB-linked outer membrane protein	-2.60278	0.0306174	0.0601792	FDR >= 0.05
JHAGPL_94420	addiction module antitoxin	2.20485	0.0306187	0.0601792	FDR >= 0.05
JHAGPL_197555	Dps family protein	-2.30975	0.0306296	0.0601971	FDR >= 0.05
JHAGPL_81960	GntR family transcriptional regulator	2.09499	0.030644	0.060222	FDR >= 0.05
JHAGPL_68095	deoxynucleoside kinase	2.34356	0.0306568	0.0602436	FDR >= 0.05
JHAGPL_207115	Gfo/Idh/MocA family oxidoreductase	-2.13111	0.0306599	0.0602462	FDR >= 0.05
JHAGPL_52630	MATE family efflux transporter	2.79933	0.0306645	0.0602517	FDR >= 0.05
JHAGPL_71500	glycerol kinase GlpK	1.98453	0.0306689	0.0602568	FDR >= 0.05
JHAGPL_05225	hypothetical protein	2.35649	0.03071	0.060334	FDR >= 0.05
JHAGPL_86090	peptide ABC transporter ATP-binding protein SapF	2.032	0.0307168	0.0603439	FDR >= 0.05
JHAGPL_173255	sigma-E processing peptidase SpoIIGA	-2.74585	0.0307247	0.0603558	FDR >= 0.05
JHAGPL_223220	YlmH/Sll1252 family protein	-2.83372	0.0307628	0.0604272	FDR >= 0.05
JHAGPL_19555	TlpA disulfide reductase family protein	1.91643	0.0307772	0.060452	FDR >= 0.05
JHAGPL_66610	tRNA guanosine(34) transglycosylase Tgt	2.40199	0.0308011	0.0604955	FDR >= 0.05
JHAGPL_126480	HIT family protein	-2.52221	0.0308146	0.0605184	FDR >= 0.05
JHAGPL_56435	pyridoxamine kinase	2.51194	0.0308268	0.0605375	FDR >= 0.05
JHAGPL_199155	twin-arginine translocase subunit TatC	-1.80063	0.0308279	0.0605375	FDR >= 0.05
JHAGPL_59595	rod shape-determining protein RodA	2.17647	0.0308333	0.0605446	FDR >= 0.05
JHAGPL_54965	GHKL domain-containing protein	2.47692	0.030858	0.0605895	FDR >= 0.05
JHAGPL_67670	MDR family MFS transporter	2.31858	0.0308626	0.0605951	FDR >= 0.05
JHAGPL_177750	helix-turn-helix transcriptional regulator	-2.63594	0.0308819	0.0606294	FDR >= 0.05
JHAGPL_04005	hypothetical protein	2.61298	0.0308988	0.0606591	FDR >= 0.05
JHAGPL_130180	DUF4091 domain-containing protein	-2.09672	0.0309089	0.0606754	FDR >= 0.05
JHAGPL_73740	response regulator transcription factor	3.08904	0.0309172	0.0606882	FDR >= 0.05
JHAGPL_00425	type III pantothenate kinase	2.66712	0.0309291	0.0607079	FDR >= 0.05
JHAGPL_126150	outer membrane protein assembly factor BamA	-2.06183	0.0309608	0.0607666	FDR >= 0.05
JHAGPL_36725	PfkB family carbohydrate kinase	1.95377	0.0309829	0.0608028	FDR >= 0.05
JHAGPL_197610	DUF2148 domain-containing protein	-1.98995	0.0309839	0.0608028	FDR >= 0.05
JHAGPL_226755	PBP1A family penicillin-binding protein	-2.03405	0.0309846	0.0608028	FDR >= 0.05
JHAGPL_141855	bifunctional dihydroorotate dehydrogenase B NAD binding subunit/NADPH-dependent glutamate synthase	-2.11558	0.0310031	0.0608356	FDR >= 0.05
JHAGPL_190605	nucleoside transporter C-terminal domain-containing protein	-1.92615	0.0310115	0.0608483	FDR >= 0.05
JHAGPL_172730	FtsX-like permease family protein	-1.90025	0.0310151	0.060852	FDR >= 0.05
JHAGPL_60615	CBS domain-containing protein	2.38723	0.0310178	0.0608537	FDR >= 0.05
JHAGPL_186605	hypothetical protein	-2.1151	0.0310235	0.0608613	FDR >= 0.05
JHAGPL_177925	transcription termination/antitermination protein NusG	-1.89961	0.0310387	0.0608877	FDR >= 0.05
JHAGPL_235590	signal recognition particle-docking protein FtsY	-3.11802	0.0310444	0.0608928	FDR >= 0.05
JHAGPL_141815	ABC transporter ATP-binding protein	-2.53792	0.0310449	0.0608928	FDR >= 0.05
JHAGPL_62560	HAD family hydrolase	2.85627	0.0310577	0.0609143	FDR >= 0.05
JHAGPL_190190	ribonuclease Y	-1.87499	0.0310599	0.060915	FDR >= 0.05
JHAGPL_53125	ABC-F type ribosomal protection protein	2.23977	0.0310659	0.0609208	FDR >= 0.05
JHAGPL_186220	hypothetical protein	-2.0617	0.0310673	0.0609208	FDR >= 0.05
JHAGPL_126815	RagB/SusD family nutrient uptake outer membrane protein	-1.87197	0.0310683	0.0609208	FDR >= 0.05
JHAGPL_37675	response regulator transcription factor	2.89306	0.0310752	0.0609302	FDR >= 0.05
JHAGPL_218085	DNA-directed RNA polymerase subunit beta'	-1.93531	0.0310767	0.0609302	FDR >= 0.05
JHAGPL_178385	AAA family ATPase	-2.49928	0.0310821	0.0609372	FDR >= 0.05
JHAGPL_88015	IS1 family transposase	2.5709	0.0310839	0.0609372	FDR >= 0.05
JHAGPL_23795	TonB-dependent receptor	2.40453	0.0310942	0.060954	FDR >= 0.05
JHAGPL_09845	GreA/GreB family elongation factor	2.4831	0.0310982	0.0609583	FDR >= 0.05
JHAGPL_228500	carbamoyl-phosphate synthase (glutamine-hydrolyzing) large subunit	-2.12232	0.0311085	0.060975	FDR >= 0.05
JHAGPL_93845	response regulator transcription factor	3.37725	0.0311116	0.0609774	FDR >= 0.05
JHAGPL_12795	efflux RND transporter periplasmic adaptor subunit	1.93294	0.0311141	0.0609788	FDR >= 0.05
JHAGPL_227345	glycoside hydrolase family 43 protein	-3.10905	0.0311185	0.0609838	FDR >= 0.05
JHAGPL_03820	hypothetical protein	2.17461	0.0311222	0.0609876	FDR >= 0.05
JHAGPL_237565	LL-diaminopimelate aminotransferase	-2.79163	0.0311385	0.061016	FDR >= 0.05
JHAGPL_77640	hypothetical protein	2.1747	0.0311408	0.061017	FDR >= 0.05
JHAGPL_18820	efflux RND transporter permease subunit	2.0808	0.031151	0.06103	FDR >= 0.05
JHAGPL_184130	RluA family pseudouridine synthase	-2.35455	0.0311523	0.06103	FDR >= 0.05
JHAGPL_143025	serine O-acetyltransferase EpsC	-3.02065	0.0311529	0.06103	FDR >= 0.05
JHAGPL_170915	Cof-type HAD-IIB family hydrolase	-2.64604	0.0311636	0.0610439	FDR >= 0.05
JHAGPL_64645	amino acid permease	2.76999	0.0311639	0.0610439	FDR >= 0.05
JHAGPL_237715	efflux RND transporter periplasmic adaptor subunit	-2.5895	0.0311654	0.0610439	FDR >= 0.05
JHAGPL_213785	hypothetical protein	-2.86298	0.0311696	0.0610486	FDR >= 0.05
JHAGPL_189585	formamidopyrimidine-DNA glycosylase	-2.4528	0.0311751	0.0610558	FDR >= 0.05
JHAGPL_02460	carbamoyltransferase HypF	1.98306	0.0311813	0.0610644	FDR >= 0.05
JHAGPL_216200	RNA-directed DNA polymerase (Reverse transcriptase)	-2.90565	0.031184	0.061066	FDR >= 0.05
JHAGPL_79490	HlyC/CorC family transporter	2.07706	0.0311917	0.0610776	FDR >= 0.05
JHAGPL_11985	UDP-2%2C3-diacylglucosamine diphosphatase LpxI	1.8944	0.0312172	0.061124	FDR >= 0.05
JHAGPL_05565	peptidase T	2.14335	0.0312209	0.061125	FDR >= 0.05
JHAGPL_90085	glutamate/aspartate ABC transporter permease GltJ	2.4754	0.0312214	0.061125	FDR >= 0.05
JHAGPL_213530	acetyl-CoA carboxylase biotin carboxyl carrier protein	-3.02705	0.0312244	0.0611274	FDR >= 0.05
JHAGPL_08310	TaqI-like C-terminal specificity domain-containing protein	2.06769	0.0312294	0.0611337	FDR >= 0.05
JHAGPL_78455	exodeoxyribonuclease V subunit alpha	1.92398	0.0312327	0.0611366	FDR >= 0.05
JHAGPL_139205	methylated-DNA--[protein]-cysteine S-methyltransferase	-3.33593	0.0312402	0.0611477	FDR >= 0.05
JHAGPL_95615	hypothetical protein	-3.92687	0.0312442	0.0611521	FDR >= 0.05
JHAGPL_64685	sigma 54-interacting transcriptional regulator	2.60496	0.0312488	0.0611576	FDR >= 0.05
JHAGPL_52915	hypothetical protein	2.40312	0.031293	0.0612373	FDR >= 0.05
JHAGPL_195640	SDR family oxidoreductase	-1.89072	0.0312932	0.0612373	FDR >= 0.05
JHAGPL_07500	glycine C-acetyltransferase	2.22436	0.0312962	0.0612397	FDR >= 0.05
JHAGPL_67470	SEC-C metal-binding domain-containing protein	2.12618	0.0313019	0.0612471	FDR >= 0.05
JHAGPL_69345	D-serine/D-alanine/glycine transporter	1.8374	0.0313079	0.0612553	FDR >= 0.05
JHAGPL_37820	carbohydrate-binding family 9-like protein	1.9238	0.031321	0.0612774	FDR >= 0.05
JHAGPL_02115	phosphodiesterase YaeI	2.32311	0.0313309	0.0612932	FDR >= 0.05
JHAGPL_189405	Gfo/Idh/MocA family oxidoreductase	-2.16086	0.0313547	0.0613338	FDR >= 0.05
JHAGPL_139600	glycoside hydrolase family 2 protein	-2.11368	0.0313553	0.0613338	FDR >= 0.05
JHAGPL_245075	endonuclease/exonuclease/phosphatase family protein	-3.11099	0.0313618	0.0613431	FDR >= 0.05
JHAGPL_28570	hypothetical protein	2.57415	0.0313706	0.0613568	FDR >= 0.05
JHAGPL_70155	SPI-7-type island replicative DNA helicase	2.7898	0.0313924	0.0613958	FDR >= 0.05
JHAGPL_238675	hypothetical protein	-2.49891	0.0313986	0.0614044	FDR >= 0.05
JHAGPL_179745	glycogen/starch/alpha-glucan phosphorylase	-1.88204	0.0314107	0.0614244	FDR >= 0.05
JHAGPL_54120	5'/3'-nucleotidase SurE	2.26685	0.0314125	0.0614244	FDR >= 0.05
JHAGPL_54240	helix-turn-helix domain-containing protein	2.90686	0.0314152	0.0614262	FDR >= 0.05
JHAGPL_179800	CapA family protein	-1.95215	0.0314477	0.0614847	FDR >= 0.05
JHAGPL_91225	fructokinase	2.59448	0.0314488	0.0614847	FDR >= 0.05
JHAGPL_67605	sulfite exporter TauE/SafE family protein	2.81562	0.031455	0.0614932	FDR >= 0.05
JHAGPL_26365	ATP-dependent zinc metalloprotease FtsH	2.08198	0.0314596	0.0614986	FDR >= 0.05
JHAGPL_174700	hypothetical protein	-3.43091	0.0314659	0.0615075	FDR >= 0.05
JHAGPL_182310	hypothetical protein	-1.85016	0.0314705	0.0615128	FDR >= 0.05
JHAGPL_92465	class I SAM-dependent methyltransferase	2.04763	0.0314909	0.0615485	FDR >= 0.05
JHAGPL_240265	hypothetical protein	-2.71186	0.0314924	0.0615485	FDR >= 0.05
JHAGPL_143180	DEAD/DEAH box helicase	-2.23151	0.0315047	0.0615691	FDR >= 0.05
JHAGPL_87370	dTMP kinase	2.42299	0.0315199	0.0615934	FDR >= 0.05
JHAGPL_186990	biotin--[acetyl-CoA-carboxylase] ligase	-2.05828	0.0315208	0.0615934	FDR >= 0.05
JHAGPL_206030	radical SAM protein	-2.44366	0.0315269	0.0616017	FDR >= 0.05
JHAGPL_74265	fimbrial protein	2.55209	0.0315438	0.0616311	FDR >= 0.05
JHAGPL_224825	4-(cytidine 5'-diphospho)-2-C-methyl-D-erythritol kinase	-2.83109	0.0315631	0.0616638	FDR >= 0.05
JHAGPL_145705	CvpA family protein	-2.18739	0.0315659	0.0616638	FDR >= 0.05
JHAGPL_214085	cardiolipin synthase	-2.06285	0.031566	0.0616638	FDR >= 0.05
JHAGPL_00910	hypothetical protein	2.1667	0.0315782	0.0616841	FDR >= 0.05
JHAGPL_55810	rubrerythrin family protein	2.22834	0.0315851	0.0616939	FDR >= 0.05
JHAGPL_42270	chaperonin GroEL	-4.0192	0.0316021	0.0617235	FDR >= 0.05
JHAGPL_194945	sulfatase	-1.86691	0.0316078	0.0617312	FDR >= 0.05
JHAGPL_55995	hypothetical protein	3.13897	0.0316204	0.0617522	FDR >= 0.05
JHAGPL_121340	PTS sugar transporter subunit IIB	-2.29799	0.0316372	0.0617814	FDR >= 0.05
JHAGPL_171465	N-acetyltransferase	-2.78235	0.0316632	0.0618285	FDR >= 0.05
JHAGPL_193080	SPOR domain-containing protein	-2.05343	0.0316679	0.0618315	FDR >= 0.05
JHAGPL_11715	hypothetical protein	2.58159	0.0316683	0.0618315	FDR >= 0.05
JHAGPL_90910	cyclic-guanylate-specific phosphodiesterase PdeB	2.0604	0.0316715	0.061834	FDR >= 0.05
JHAGPL_169420	UDP-N-acetylmuramoyl-tripeptide--D-alanyl-D- alanine ligase	-1.98121	0.031675	0.0618373	FDR >= 0.05
JHAGPL_67155	tRNA (adenosine(37)-N6)-threonylcarbamoyltransferase complex transferase subunit TsaD	3.07623	0.0316782	0.061838	FDR >= 0.05
JHAGPL_00025	uroporphyrinogen-III C-methyltransferase	1.98476	0.031679	0.061838	FDR >= 0.05
JHAGPL_199195	SusC/RagA family TonB-linked outer membrane protein	-2.26261	0.031692	0.0618581	FDR >= 0.05
JHAGPL_222785	bifunctional lysozyme/C40 family peptidase	-3.0497	0.031693	0.0618581	FDR >= 0.05
JHAGPL_234510	NADH:ubiquinone reductase (Na(+)-transporting) subunit F	-1.98472	0.0316952	0.0618589	FDR >= 0.05
JHAGPL_199000	exonuclease SbcCD subunit D	-1.97786	0.0317102	0.0618845	FDR >= 0.05
JHAGPL_125805	1-acyl-sn-glycerol-3-phosphate acyltransferase	-2.00584	0.031712	0.0618845	FDR >= 0.05
JHAGPL_121790	organic hydroperoxide resistance protein	-2.28736	0.0317166	0.0618898	FDR >= 0.05
JHAGPL_62770	Xaa-Pro peptidase family protein	2.20978	0.0317343	0.0619207	FDR >= 0.05
JHAGPL_94250	VirB4 family type IV secretion/conjugal transfer ATPase	2.55894	0.0317487	0.0619453	FDR >= 0.05
JHAGPL_83805	CNNM family cation transport protein YoaE	2.08815	0.0317678	0.0619791	FDR >= 0.05
JHAGPL_196395	fluoride efflux transporter CrcB	-2.00476	0.0317878	0.0620145	FDR >= 0.05
JHAGPL_105055	copper-translocating P-type ATPase	-3.90221	0.031797	0.0620287	FDR >= 0.05
JHAGPL_172825	RluA family pseudouridine synthase	-2.04026	0.0318025	0.062036	FDR >= 0.05
JHAGPL_37865	RagB/SusD family nutrient uptake outer membrane protein	4.43408	0.0318137	0.0620542	FDR >= 0.05
JHAGPL_58785	YdcF family protein	2.94096	0.0318223	0.0620675	FDR >= 0.05
JHAGPL_224810	lysophospholipid acyltransferase family protein	-2.29461	0.0318267	0.0620723	FDR >= 0.05
JHAGPL_67390	ATP-dependent zinc metalloprotease FtsH	2.35846	0.0318305	0.0620762	FDR >= 0.05
JHAGPL_141820	NlpC/P60 family protein	-3.23434	0.0318488	0.0621082	FDR >= 0.05
JHAGPL_30635	ABC transporter permease	2.86232	0.031883	0.0621714	FDR >= 0.05
JHAGPL_33180	HU family DNA-binding protein	1.85318	0.0319048	0.0622103	FDR >= 0.05
JHAGPL_205340	AI-2E family transporter	-2.60953	0.0319255	0.062247	FDR >= 0.05
JHAGPL_202800	metallophosphoesterase	-3.7777	0.0319481	0.0622876	FDR >= 0.05
JHAGPL_75870	DNA-binding transcriptional regulator YhaJ	2.67196	0.0319504	0.0622885	FDR >= 0.05
JHAGPL_243840	DUF3467 domain-containing protein	-3.14729	0.0319524	0.0622888	FDR >= 0.05
JHAGPL_113050	type II toxin-antitoxin system RelE/ParE family toxin	-3.28161	0.0319651	0.0623079	FDR >= 0.05
JHAGPL_130550	polysaccharide biosynthesis tyrosine autokinase	-2.49847	0.0319659	0.0623079	FDR >= 0.05
JHAGPL_61940	AbgT family transporter	3.0697	0.0319786	0.062329	FDR >= 0.05
JHAGPL_192800	ABC transporter permease	3.11255	0.0319942	0.0623545	FDR >= 0.05
JHAGPL_181635	DGQHR domain-containing protein	-2.3551	0.0319954	0.0623545	FDR >= 0.05
JHAGPL_19705	outer membrane beta-barrel protein	2.77916	0.0320044	0.0623685	FDR >= 0.05
JHAGPL_09320	competence/damage-inducible protein A	1.97807	0.0320144	0.0623844	FDR >= 0.05
JHAGPL_132170	polysaccharide biosynthesis tyrosine autokinase	-3.52631	0.0320312	0.0624129	FDR >= 0.05
JHAGPL_76290	putative quinol monooxygenase	2.04149	0.0320328	0.0624129	FDR >= 0.05
JHAGPL_127580	TonB-dependent receptor	-2.58348	0.0320374	0.0624183	FDR >= 0.05
JHAGPL_69050	HsdR family type I site-specific deoxyribonuclease	2.15935	0.0320404	0.0624205	FDR >= 0.05
JHAGPL_18370	precorrin-4 C(11)-methyltransferase	2.0797	0.0320456	0.0624271	FDR >= 0.05
JHAGPL_140825	Rne/Rng family ribonuclease	-2.72986	0.0320483	0.0624288	FDR >= 0.05
JHAGPL_79165	nitric oxide reductase transcriptional regulator NorR	2.18926	0.032057	0.0624421	FDR >= 0.05
JHAGPL_56275	class I SAM-dependent methyltransferase	2.05601	0.0320736	0.0624708	FDR >= 0.05
JHAGPL_55945	ABC transporter ATP-binding protein	2.50607	0.0320938	0.0625023	FDR >= 0.05
JHAGPL_200595	DUF4199 domain-containing protein	-2.2908	0.0320949	0.0625023	FDR >= 0.05
JHAGPL_27560	TonB-dependent receptor	3.27397	0.0320953	0.0625023	FDR >= 0.05
JHAGPL_05870	O-acetylhomoserine aminocarboxypropyltransferase/cysteine synthase family protein	2.7736	0.0321135	0.062534	FDR >= 0.05
JHAGPL_126645	NigD-like protein	-2.31105	0.0321154	0.0625342	FDR >= 0.05
JHAGPL_190630	DUF5106 domain-containing protein	-2.43392	0.0321221	0.0625435	FDR >= 0.05
JHAGPL_29745	hypothetical protein	2.25209	0.032125	0.0625456	FDR >= 0.05
JHAGPL_202020	dihydrofolate reductase	-1.95303	0.0321436	0.0625757	FDR >= 0.05
JHAGPL_62970	glucose-1-phosphate thymidylyltransferase RfbA	2.11765	0.0321441	0.0625757	FDR >= 0.05
JHAGPL_115305	glutaredoxin-like protein NrdH	-2.77261	0.0321465	0.0625767	FDR >= 0.05
JHAGPL_32940	glycosyltransferase	2.60388	0.0321507	0.0625813	FDR >= 0.05
JHAGPL_63570	50S ribosomal protein L28	2.41668	0.0321689	0.0626131	FDR >= 0.05
JHAGPL_227340	FKBP-type peptidyl-prolyl cis-trans isomerase	-2.37378	0.0321781	0.0626273	FDR >= 0.05
JHAGPL_76970	DUF3261 domain-containing protein	3.37914	0.0321967	0.0626599	FDR >= 0.05
JHAGPL_75675	permease	2.03608	0.0322146	0.0626912	FDR >= 0.05
JHAGPL_14015	type I-C CRISPR-associated protein Cas8c/Csd1	2.55766	0.0322324	0.0627222	FDR >= 0.05
JHAGPL_24300	MBL fold metallo-hydrolase	2.16244	0.0322358	0.0627252	FDR >= 0.05
JHAGPL_32045	RNA polymerase sigma factor	-3.34206	0.0322519	0.0627528	FDR >= 0.05
JHAGPL_133310	FKBP-type peptidyl-prolyl cis-trans isomerase	-1.86576	0.0322681	0.0627777	FDR >= 0.05
JHAGPL_176855	GntR family transcriptional regulator	-2.32769	0.032269	0.0627777	FDR >= 0.05
JHAGPL_52635	DNA polymerase IV	3.57874	0.0322702	0.0627777	FDR >= 0.05
JHAGPL_91520	ankyrin repeat domain-containing protein	3.26025	0.032276	0.0627854	FDR >= 0.05
JHAGPL_06075	hypothetical protein	2.69138	0.0322781	0.0627858	FDR >= 0.05
JHAGPL_179085	HAD-IA family hydrolase	-2.0807	0.0322809	0.0627876	FDR >= 0.05
JHAGPL_76175	pilus protein	2.24475	0.0323058	0.0628324	FDR >= 0.05
JHAGPL_142060	right-handed parallel beta-helix repeat-containing protein	-1.9521	0.0323272	0.0628703	FDR >= 0.05
JHAGPL_74485	DNA uptake porin HofQ	2.49715	0.0323339	0.0628798	FDR >= 0.05
JHAGPL_223880	saccharopine dehydrogenase family protein	-2.43277	0.0323866	0.0629786	FDR >= 0.05
JHAGPL_31235	efflux RND transporter permease subunit	2.25526	0.0323954	0.0629921	FDR >= 0.05
JHAGPL_129540	AAA family ATPase	-2.12585	0.0324186	0.0630336	FDR >= 0.05
JHAGPL_03480	murein biosynthesis integral membrane protein MurJ	2.70818	0.0324254	0.0630431	FDR >= 0.05
JHAGPL_214460	tryptophan synthase subunit beta	-2.8142	0.0324359	0.0630598	FDR >= 0.05
JHAGPL_93245	glucose uptake inhibitor SgrT	-2.76921	0.0324405	0.0630613	FDR >= 0.05
JHAGPL_80450	sulfate transporter CysZ	2.03494	0.0324414	0.0630613	FDR >= 0.05
JHAGPL_11280	hypothetical protein	1.95157	0.0324422	0.0630613	FDR >= 0.05
JHAGPL_55565	ABC transporter permease subunit/CPBP intramembrane protease	2.59148	0.0324614	0.063095	FDR >= 0.05
JHAGPL_67310	CdaR family protein	2.71123	0.0324665	0.0631012	FDR >= 0.05
JHAGPL_91000	endopeptidase La	1.94333	0.0324703	0.063105	FDR >= 0.05
JHAGPL_202875	glutamate formimidoyltransferase	-1.86069	0.0324732	0.0631069	FDR >= 0.05
JHAGPL_246295	SIS domain-containing protein	-2.12496	0.032483	0.0631225	FDR >= 0.05
JHAGPL_200030	glycoside hydrolase family 38 C-terminal domain-containing protein	-1.92887	0.0324865	0.063124	FDR >= 0.05
JHAGPL_84765	oxidoreductase	2.06183	0.0324875	0.063124	FDR >= 0.05
JHAGPL_60350	hypothetical protein	2.67635	0.0324962	0.063134	FDR >= 0.05
JHAGPL_184040	orotate phosphoribosyltransferase	-2.12713	0.0324965	0.063134	FDR >= 0.05
JHAGPL_66380	CooT family nickel-binding protein	3.88671	0.0325042	0.0631387	FDR >= 0.05
JHAGPL_69590	tRNA epoxyqueuosine(34) reductase QueG	1.89792	0.0325047	0.0631387	FDR >= 0.05
JHAGPL_184210	hypothetical protein	-3.04395	0.0325048	0.0631387	FDR >= 0.05
JHAGPL_49190	ribokinase	-3.64072	0.0325064	0.0631387	FDR >= 0.05
JHAGPL_176505	ABC transporter ATP-binding protein	-2.92959	0.0325093	0.0631408	FDR >= 0.05
JHAGPL_75665	protein/nucleic acid deglycase	2.10352	0.0325298	0.0631769	FDR >= 0.05
JHAGPL_85275	Alpha/beta hydrolase	2.32451	0.0325335	0.0631805	FDR >= 0.05
JHAGPL_177015	MurR/RpiR family transcriptional regulator	-2.56505	0.0325458	0.0632007	FDR >= 0.05
JHAGPL_133910	50S ribosomal protein L20	-2.24166	0.0325517	0.0632085	FDR >= 0.05
JHAGPL_39135	RNA polymerase sigma-70 factor	2.61816	0.0325653	0.0632313	FDR >= 0.05
JHAGPL_195615	HAMP domain-containing sensor histidine kinase	-2.34801	0.0325794	0.063252	FDR >= 0.05
JHAGPL_01555	hypothetical protein	3.00099	0.0325797	0.063252	FDR >= 0.05
JHAGPL_185505	HAD-IA family hydrolase	-2.08973	0.0325942	0.0632764	FDR >= 0.05
JHAGPL_170890	transposase	-2.95895	0.0325962	0.0632768	FDR >= 0.05
JHAGPL_85405	glycoside hydrolase family 10 protein	2.25844	0.0326017	0.0632837	FDR >= 0.05
JHAGPL_10450	acyltransferase	2.67576	0.0326151	0.0633031	FDR >= 0.05
JHAGPL_182825	polysaccharide deacetylase family protein	-2.56236	0.0326154	0.0633031	FDR >= 0.05
JHAGPL_28880	DUF6383 domain-containing protein	2.05348	0.0326229	0.0633132	FDR >= 0.05
JHAGPL_246005	tyrosine--tRNA ligase	-1.91154	0.0326244	0.0633132	FDR >= 0.05
JHAGPL_240015	outer membrane beta-barrel protein	-2.65021	0.0326511	0.0633584	FDR >= 0.05
JHAGPL_02275	MarR family transcriptional regulator	2.99981	0.0326514	0.0633584	FDR >= 0.05
JHAGPL_146605	30S ribosomal protein S12	-2.14428	0.0326559	0.0633634	FDR >= 0.05
JHAGPL_181335	Ser/Thr phosphatase family protein	-1.94359	0.0326583	0.0633644	FDR >= 0.05
JHAGPL_09790	HesA/MoeB/ThiF family protein	1.80131	0.0326746	0.0633924	FDR >= 0.05
JHAGPL_129160	PhoH family protein	-2.15845	0.0326826	0.0634043	FDR >= 0.05
JHAGPL_140940	acetyl-CoA carboxylase biotin carboxylase subunit	-1.90681	0.0326894	0.0634139	FDR >= 0.05
JHAGPL_129135	flotillin family protein	-2.47357	0.0327087	0.0634477	FDR >= 0.05
JHAGPL_178090	carbamoyl-phosphate synthase large subunit	-2.19649	0.0327247	0.0634718	FDR >= 0.05
JHAGPL_69920	hypothetical protein	2.17076	0.0327249	0.0634718	FDR >= 0.05
JHAGPL_31485	OadG family protein	2.25907	0.0327295	0.0634771	FDR >= 0.05
JHAGPL_229930	L%2CD-transpeptidase	-2.64112	0.0327459	0.0634899	FDR >= 0.05
JHAGPL_182460	TlyA family RNA methyltransferase	-1.9361	0.0327552	0.0634899	FDR >= 0.05
JHAGPL_32140	GH92 family glycosyl hydrolase	1.81208	0.0327768	0.0634899	FDR >= 0.05
JHAGPL_86270	bifunctional indole-3-glycerol-phosphate synthase TrpC/phosphoribosylanthranilate isomerase TrpF	2.01263	0.032787	0.0634899	FDR >= 0.05
JHAGPL_195240	L-serine ammonia-lyase%2C iron-sulfur-dependent%2C subunit alpha	-1.86512	0.0327905	0.0634899	FDR >= 0.05
JHAGPL_213615	hypothetical protein	-2.86378	0.0328058	0.0634899	FDR >= 0.05
JHAGPL_238165	sigma-70 family RNA polymerase sigma factor	-2.74664	0.0328068	0.0634899	FDR >= 0.05
JHAGPL_54005	hypothetical protein	2.34772	0.0328082	0.0634899	FDR >= 0.05
JHAGPL_218090	DNA-directed RNA polymerase subunit beta	-1.92582	0.0328173	0.0634899	FDR >= 0.05
JHAGPL_104980	ZIP family metal transporter	3.88696	0.0328208	0.0634899	FDR >= 0.05
JHAGPL_108805	indole-3-glycerol phosphate synthase TrpC	3.88696	0.0328208	0.0634899	FDR >= 0.05
JHAGPL_110815	cysteine synthase family protein	3.88696	0.0328208	0.0634899	FDR >= 0.05
JHAGPL_111205	hypothetical protein	3.88696	0.0328208	0.0634899	FDR >= 0.05
JHAGPL_114565	extracellular solute-binding protein	3.88696	0.0328208	0.0634899	FDR >= 0.05
JHAGPL_115895	L-seryl-tRNA(Sec) selenium transferase	3.88696	0.0328208	0.0634899	FDR >= 0.05
JHAGPL_118870	helix-turn-helix domain-containing protein	3.88696	0.0328208	0.0634899	FDR >= 0.05
JHAGPL_120455	hypothetical protein	3.88696	0.0328208	0.0634899	FDR >= 0.05
JHAGPL_120955	ketose-bisphosphate aldolase	3.88696	0.0328208	0.0634899	FDR >= 0.05
JHAGPL_122325	CidA/LrgA family protein	3.88696	0.0328208	0.0634899	FDR >= 0.05
JHAGPL_124410	helix-turn-helix domain-containing protein	3.88696	0.0328208	0.0634899	FDR >= 0.05
JHAGPL_165305	Cyanate permease	3.88696	0.0328208	0.0634899	FDR >= 0.05
JHAGPL_18295	helix-turn-helix domain-containing protein	3.88696	0.0328208	0.0634899	FDR >= 0.05
JHAGPL_19075	fimbrillin family protein	3.88696	0.0328208	0.0634899	FDR >= 0.05
JHAGPL_235330	OmpA family protein	3.88696	0.0328208	0.0634899	FDR >= 0.05
JHAGPL_236390	glycosyltransferase	3.88696	0.0328208	0.0634899	FDR >= 0.05
JHAGPL_242490	hypothetical protein	3.88696	0.0328208	0.0634899	FDR >= 0.05
JHAGPL_24540	helix-turn-helix domain-containing protein	3.88696	0.0328208	0.0634899	FDR >= 0.05
JHAGPL_26145	hypothetical protein	3.88696	0.0328208	0.0634899	FDR >= 0.05
JHAGPL_39050	hypothetical protein	3.88696	0.0328208	0.0634899	FDR >= 0.05
JHAGPL_52700	GNAT family N-acetyltransferase	3.88696	0.0328208	0.0634899	FDR >= 0.05
JHAGPL_53035	AraC family transcriptional regulator	3.88696	0.0328208	0.0634899	FDR >= 0.05
JHAGPL_54340	glycosyltransferase family 2 protein	3.88696	0.0328208	0.0634899	FDR >= 0.05
JHAGPL_56745	hypothetical protein	3.88696	0.0328208	0.0634899	FDR >= 0.05
JHAGPL_57125	glycosyltransferase	3.88696	0.0328208	0.0634899	FDR >= 0.05
JHAGPL_58275	MurR/RpiR family transcriptional regulator	3.88696	0.0328208	0.0634899	FDR >= 0.05
JHAGPL_58655	hypothetical protein	3.88696	0.0328208	0.0634899	FDR >= 0.05
JHAGPL_61270	S8 family peptidase	3.88696	0.0328208	0.0634899	FDR >= 0.05
JHAGPL_64805	hypothetical protein	3.88696	0.0328208	0.0634899	FDR >= 0.05
JHAGPL_64810	hypothetical protein	3.88696	0.0328208	0.0634899	FDR >= 0.05
JHAGPL_67775	MarR family transcriptional regulator	3.88696	0.0328208	0.0634899	FDR >= 0.05
JHAGPL_73480	D-xylose ABC transporter substrate-binding protein	3.88696	0.0328208	0.0634899	FDR >= 0.05
JHAGPL_82965	Thoeris protein ThsA Macro domain-containing protein	3.88696	0.0328208	0.0634899	FDR >= 0.05
JHAGPL_86765	hypothetical protein	3.88696	0.0328208	0.0634899	FDR >= 0.05
JHAGPL_92010	flagellar basal body-associated FliL family protein	3.88696	0.0328208	0.0634899	FDR >= 0.05
JHAGPL_94105	MFS transporter	3.88696	0.0328208	0.0634899	FDR >= 0.05
JHAGPL_49260	glycoside hydrolase family 65 protein	-3.72285	0.0328461	0.0635351	FDR >= 0.05
JHAGPL_196765	xylose isomerase	-2.00707	0.0328608	0.0635599	FDR >= 0.05
JHAGPL_87890	S-fimbrial adhesin minor subunit SfaS	2.78066	0.0328921	0.0636167	FDR >= 0.05
JHAGPL_09925	MotA/TolQ/ExbB proton channel family protein	2.0709	0.0329068	0.0636417	FDR >= 0.05
JHAGPL_88325	DNA helicase IV	1.88627	0.0329184	0.0636604	FDR >= 0.05
JHAGPL_126600	aminoacyl-histidine dipeptidase	-2.05729	0.0329296	0.0636784	FDR >= 0.05
JHAGPL_146755	DNA-directed RNA polymerase subunit alpha	-2.09925	0.0329359	0.0636869	FDR >= 0.05
JHAGPL_74310	hypothetical protein	2.21906	0.032967	0.0637434	FDR >= 0.05
JHAGPL_28730	TonB-dependent receptor	2.02114	0.0329777	0.0637604	FDR >= 0.05
JHAGPL_112810	energy-coupling factor ABC transporter permease	-2.893	0.0329866	0.0637618	FDR >= 0.05
JHAGPL_00955	metallophosphoesterase	2.55631	0.0329988	0.0637618	FDR >= 0.05
JHAGPL_24225	LUD domain-containing protein	1.93139	0.033008	0.0637618	FDR >= 0.05
JHAGPL_204065	efflux RND transporter permease subunit	-1.95333	0.0330082	0.0637618	FDR >= 0.05
JHAGPL_114790	SIS domain-containing protein	2.83825	0.0330226	0.0637618	FDR >= 0.05
JHAGPL_180230	MurR/RpiR family transcriptional regulator	-2.54317	0.0330367	0.0637618	FDR >= 0.05
JHAGPL_101790	50S ribosomal protein L32	3.9313	0.0330389	0.0637618	FDR >= 0.05
JHAGPL_102260	NAD(P)/FAD-dependent oxidoreductase	3.9313	0.0330389	0.0637618	FDR >= 0.05
JHAGPL_102475	Cys-tRNA(Pro) deacylase	3.9313	0.0330389	0.0637618	FDR >= 0.05
JHAGPL_106000	PHP domain-containing protein	3.9313	0.0330389	0.0637618	FDR >= 0.05
JHAGPL_107970	energy-coupled thiamine transporter ThiT	3.9313	0.0330389	0.0637618	FDR >= 0.05
JHAGPL_111465	ATP-binding protein	3.9313	0.0330389	0.0637618	FDR >= 0.05
JHAGPL_112325	class A sortase	3.9313	0.0330389	0.0637618	FDR >= 0.05
JHAGPL_119575	Rid family detoxifying hydrolase	3.9313	0.0330389	0.0637618	FDR >= 0.05
JHAGPL_119655	PTS transporter subunit EIIC	3.9313	0.0330389	0.0637618	FDR >= 0.05
JHAGPL_121805	ArgR family transcriptional regulator	3.9313	0.0330389	0.0637618	FDR >= 0.05
JHAGPL_128745	sigma factor	3.9313	0.0330389	0.0637618	FDR >= 0.05
JHAGPL_16370	hypothetical protein	3.9313	0.0330389	0.0637618	FDR >= 0.05
JHAGPL_195635	TolC family protein	3.9313	0.0330389	0.0637618	FDR >= 0.05
JHAGPL_20220	hypothetical protein	3.9313	0.0330389	0.0637618	FDR >= 0.05
JHAGPL_213285	YifB family Mg chelatase-like AAA ATPase	3.9313	0.0330389	0.0637618	FDR >= 0.05
JHAGPL_236855	2-iminoacetate synthase ThiH	3.9313	0.0330389	0.0637618	FDR >= 0.05
JHAGPL_28550	hypothetical protein	3.9313	0.0330389	0.0637618	FDR >= 0.05
JHAGPL_31775	6-bladed beta-propeller	3.9313	0.0330389	0.0637618	FDR >= 0.05
JHAGPL_42725	RNA polymerase factor sigma-54	3.9313	0.0330389	0.0637618	FDR >= 0.05
JHAGPL_51470	GNAT family N-acetyltransferase	3.9313	0.0330389	0.0637618	FDR >= 0.05
JHAGPL_52585	DUF2383 domain-containing protein	3.9313	0.0330389	0.0637618	FDR >= 0.05
JHAGPL_72920	hypothetical protein	3.9313	0.0330389	0.0637618	FDR >= 0.05
JHAGPL_77320	hypothetical protein	3.9313	0.0330389	0.0637618	FDR >= 0.05
JHAGPL_92235	flagellar biosynthetic protein FliR	3.9313	0.0330389	0.0637618	FDR >= 0.05
JHAGPL_96785	Transposase Synechocystis PCC 6803 domain-containing protein	3.9313	0.0330389	0.0637618	FDR >= 0.05
JHAGPL_97880	RbsD/FucU domain-containing protein	3.9313	0.0330389	0.0637618	FDR >= 0.05
JHAGPL_202250	6-phosphofructokinase	-1.97064	0.0330685	0.0638152	FDR >= 0.05
JHAGPL_243925	aminopeptidase P family protein	-2.81578	0.0330774	0.0638287	FDR >= 0.05
JHAGPL_233875	aldose epimerase family protein	-2.1197	0.0330866	0.0638429	FDR >= 0.05
JHAGPL_201015	aspartate kinase	-2.43242	0.0330916	0.0638489	FDR >= 0.05
JHAGPL_173285	DivIVA domain-containing protein	-1.93448	0.0330943	0.0638504	FDR >= 0.05
JHAGPL_206605	TonB-dependent receptor	-1.8741	0.0330976	0.0638532	FDR >= 0.05
JHAGPL_193590	hypothetical protein	-1.87721	0.0331102	0.0638738	FDR >= 0.05
JHAGPL_25300	hypothetical protein	2.61862	0.0331136	0.0638766	FDR >= 0.05
JHAGPL_77145	ABC transporter substrate-binding protein	2.20788	0.0331232	0.0638915	FDR >= 0.05
JHAGPL_09200	pantoate--beta-alanine ligase	2.10964	0.0331342	0.0639092	FDR >= 0.05
JHAGPL_36465	hypothetical protein	-1.90275	0.0331641	0.0639632	FDR >= 0.05
JHAGPL_189505	pyridoxal phosphate-dependent aminotransferase	-1.8767	0.0331846	0.0639991	FDR >= 0.05
JHAGPL_81965	carbohydrate kinase family protein	3.29796	0.0331877	0.0640013	FDR >= 0.05
JHAGPL_136455	deoxyguanosinetriphosphate triphosphohydrolase	-2.3043	0.0331901	0.0640023	FDR >= 0.05
JHAGPL_28515	hypothetical protein	2.84882	0.0332107	0.064035	FDR >= 0.05
JHAGPL_197445	LruC domain-containing protein	-2.03526	0.0332108	0.064035	FDR >= 0.05
JHAGPL_77955	phosphoglycerate dehydrogenase	1.91028	0.0332161	0.0640414	FDR >= 0.05
JHAGPL_183530	NUDIX domain-containing protein	-3.12413	0.0332348	0.0640739	FDR >= 0.05
JHAGPL_78305	Phage integrase%2C N-terminal SAM-like domain	2.2837	0.0332504	0.0641003	FDR >= 0.05
JHAGPL_136605	DNA repair protein RecO	-2.5131	0.0332736	0.0641413	FDR >= 0.05
JHAGPL_66410	asparaginase	2.43334	0.0332817	0.0641532	FDR >= 0.05
JHAGPL_71255	TonB-dependent vitamin B12 receptor BtuB	2.24979	0.0332893	0.0641642	FDR >= 0.05
JHAGPL_79425	GABA permease	3.2562	0.0333104	0.0642012	FDR >= 0.05
JHAGPL_84635	N-ethylmaleimide reductase	2.06747	0.0333229	0.0642217	FDR >= 0.05
JHAGPL_118200	alkaline shock response membrane anchor protein AmaP	-2.4092	0.0333307	0.0642329	FDR >= 0.05
JHAGPL_00510	SUMF1/EgtB/PvdO family nonheme iron enzyme	2.27731	0.0333325	0.0642329	FDR >= 0.05
JHAGPL_186165	DUF6383 domain-containing protein	-2.08368	0.0333362	0.0642362	FDR >= 0.05
JHAGPL_200355	M20/M25/M40 family metallo-hydrolase	-1.8855	0.0333424	0.064244	FDR >= 0.05
JHAGPL_66040	23S rRNA (uracil(1939)-C(5))-methyltransferase RlmD	2.0935	0.0333446	0.064244	FDR >= 0.05
JHAGPL_194795	endonuclease/exonuclease/phosphatase family protein	-2.44593	0.0333459	0.064244	FDR >= 0.05
JHAGPL_79575	outer membrane protein assembly factor BamD	1.88133	0.0333581	0.0642637	FDR >= 0.05
JHAGPL_180960	DMT family transporter	-3.29393	0.0333601	0.0642639	FDR >= 0.05
JHAGPL_11885	hypothetical protein	2.38939	0.0333662	0.0642709	FDR >= 0.05
JHAGPL_01490	MerR family transcriptional regulator	2.29895	0.0333678	0.0642709	FDR >= 0.05
JHAGPL_76540	dTMP kinase	3.04965	0.0333696	0.0642709	FDR >= 0.05
JHAGPL_182070	acetate kinase	-1.8444	0.0333713	0.0642709	FDR >= 0.05
JHAGPL_07695	bifunctional pyr operon transcriptional regulator/uracil phosphoribosyltransferase PyrR	2.15099	0.0333778	0.0642797	FDR >= 0.05
JHAGPL_02875	4-hydroxythreonine-4-phosphate dehydrogenase PdxA	2.19939	0.0333812	0.0642826	FDR >= 0.05
JHAGPL_199370	YihY/virulence factor BrkB family protein	-1.95669	0.0333851	0.0642864	FDR >= 0.05
JHAGPL_189155	cytidine deaminase	-2.73223	0.0333884	0.064289	FDR >= 0.05
JHAGPL_126850	MBL fold metallo-hydrolase	-2.24645	0.0334134	0.0643336	FDR >= 0.05
JHAGPL_72365	UDP-N-acetylglucosamine--undecaprenyl-phosphate N-acetylglucosaminephosphotransferase	2.03247	0.0334219	0.0643463	FDR >= 0.05
JHAGPL_173230	UDP-N-acetylmuramate dehydrogenase	-2.08851	0.0334662	0.0644279	FDR >= 0.05
JHAGPL_223450	tRNA (N6-isopentenyl adenosine(37)-C2)-methylthiotransferase MiaB	-2.70597	0.0334719	0.0644352	FDR >= 0.05
JHAGPL_38975	glycosyltransferase	2.30237	0.0334783	0.0644438	FDR >= 0.05
JHAGPL_126615	magnesium transporter	-2.288	0.0334811	0.0644456	FDR >= 0.05
JHAGPL_14475	nucleobase:cation symporter-2 family protein	1.92415	0.0334843	0.064448	FDR >= 0.05
JHAGPL_43655	molecular chaperone DnaK	-4.30394	0.0334895	0.0644543	FDR >= 0.05
JHAGPL_88865	YbjN domain-containing protein	1.84106	0.0334935	0.0644584	FDR >= 0.05
JHAGPL_63950	30S ribosomal protein S16	2.45602	0.0335072	0.0644776	FDR >= 0.05
JHAGPL_71845	thiol:disulfide interchange protein DsbA	2.00836	0.0335073	0.0644776	FDR >= 0.05
JHAGPL_63085	histidinol-phosphate transaminase	2.2253	0.033514	0.0644833	FDR >= 0.05
JHAGPL_127405	TonB-dependent receptor	-3.37436	0.0335141	0.0644833	FDR >= 0.05
JHAGPL_229770	shikimate dehydrogenase	-2.30785	0.0335206	0.064492	FDR >= 0.05
JHAGPL_243195	LD-carboxypeptidase	-2.88637	0.033527	0.0645007	FDR >= 0.05
JHAGPL_33805	hypothetical protein	-2.00865	0.0335636	0.0645675	FDR >= 0.05
JHAGPL_245030	glycoside hydrolase family 2 protein	-2.7963	0.0335694	0.064575	FDR >= 0.05
JHAGPL_16745	metallophosphoesterase	2.66479	0.0335734	0.0645769	FDR >= 0.05
JHAGPL_110270	phage tail spike protein	-2.66303	0.0335742	0.0645769	FDR >= 0.05
JHAGPL_84855	GlpM family protein	2.27813	0.0335867	0.0645944	FDR >= 0.05
JHAGPL_190615	HAMP domain-containing sensor histidine kinase	-2.50368	0.0335872	0.0645944	FDR >= 0.05
JHAGPL_92105	flagellar basal body rod protein FlgF	2.77808	0.0335981	0.0646117	FDR >= 0.05
JHAGPL_239965	peptide chain release factor 3	-2.0043	0.0336072	0.0646256	FDR >= 0.05
JHAGPL_177935	C40 family peptidase	-1.93117	0.0336169	0.0646406	FDR >= 0.05
JHAGPL_04485	1-deoxy-D-xylulose-5-phosphate reductoisomerase	2.78189	0.0336202	0.0646414	FDR >= 0.05
JHAGPL_181125	DHH family phosphoesterase	-1.90033	0.0336212	0.0646414	FDR >= 0.05
JHAGPL_88610	dimethylsulfoxide reductase subunit B	1.82437	0.0336244	0.0646439	FDR >= 0.05
JHAGPL_02675	LPS-assembly protein LptD	2.33639	0.0336469	0.0646835	FDR >= 0.05
JHAGPL_17405	DMT family transporter	2.81761	0.0336512	0.0646881	FDR >= 0.05
JHAGPL_08805	tetratricopeptide repeat protein	2.66305	0.0336712	0.0647212	FDR >= 0.05
JHAGPL_88340	CRP-S regulon transcriptional coactivator Sxy	2.6004	0.0336723	0.0647212	FDR >= 0.05
JHAGPL_62975	dTDP-4-dehydrorhamnose 3%2C5-epimerase	2.14764	0.0336785	0.0647294	FDR >= 0.05
JHAGPL_08600	preprotein translocase subunit YajC	2.06025	0.0336816	0.0647317	FDR >= 0.05
JHAGPL_63620	DUF177 domain-containing protein	2.59391	0.0336943	0.0647492	FDR >= 0.05
JHAGPL_130300	hypothetical protein	-3.08034	0.0336973	0.0647492	FDR >= 0.05
JHAGPL_218930	hypothetical protein	-2.84201	0.033698	0.0647492	FDR >= 0.05
JHAGPL_77690	ornithine decarboxylase	2.23183	0.0336984	0.0647492	FDR >= 0.05
JHAGPL_06335	hypothetical protein	2.68487	0.0337068	0.0647616	FDR >= 0.05
JHAGPL_62705	hypothetical protein	3.69273	0.0337108	0.0647657	FDR >= 0.05
JHAGPL_64030	GTP-sensing pleiotropic transcriptional regulator CodY	2.70431	0.0337372	0.0648128	FDR >= 0.05
JHAGPL_58320	DUF3786 domain-containing protein	2.55753	0.0337392	0.0648128	FDR >= 0.05
JHAGPL_194195	TolC family protein	-2.05882	0.0337504	0.0648307	FDR >= 0.05
JHAGPL_14625	bifunctional nuclease family protein	1.97968	0.0337833	0.0648902	FDR >= 0.05
JHAGPL_112800	ABC transporter ATP-binding protein	3.07409	0.0338179	0.0649492	FDR >= 0.05
JHAGPL_54220	alpha/beta hydrolase	3.07409	0.0338179	0.0649492	FDR >= 0.05
JHAGPL_217525	dihydroxy-acid dehydratase	-2.46635	0.0338455	0.0649985	FDR >= 0.05
JHAGPL_27550	Gfo/Idh/MocA family oxidoreductase	1.88414	0.0338522	0.0650078	FDR >= 0.05
JHAGPL_177540	phosphate propanoyltransferase	-1.92399	0.0338559	0.0650111	FDR >= 0.05
JHAGPL_184895	rubrerythrin	-2.04006	0.0338594	0.065014	FDR >= 0.05
JHAGPL_203910	response regulator	-1.92417	0.0338794	0.065048	FDR >= 0.05
JHAGPL_177290	phosphoenolpyruvate--protein phosphotransferase	-1.82711	0.0338809	0.065048	FDR >= 0.05
JHAGPL_204180	acetyl-CoA carboxylase biotin carboxylase subunit	-2.44022	0.0338851	0.0650523	FDR >= 0.05
JHAGPL_242085	asparaginase	-2.00612	0.0338878	0.0650539	FDR >= 0.05
JHAGPL_110215	16S rRNA (guanine(527)-N(7))-methyltransferase RsmG	-3.77612	0.03389	0.0650544	FDR >= 0.05
JHAGPL_128435	prephenate dehydratase	-2.23657	0.0339069	0.0650799	FDR >= 0.05
JHAGPL_65295	phosphopyruvate hydratase	2.31176	0.0339072	0.0650799	FDR >= 0.05
JHAGPL_70755	quinone oxidoreductase	2.33458	0.0339375	0.0651344	FDR >= 0.05
JHAGPL_240705	DUF3843 domain-containing protein	-2.82635	0.0339436	0.0651405	FDR >= 0.05
JHAGPL_21060	PHP domain-containing protein	3.19845	0.0339445	0.0651405	FDR >= 0.05
JHAGPL_244090	IS982 family transposase	-2.62425	0.0339827	0.06521	FDR >= 0.05
JHAGPL_89725	2-oxoglutarate dehydrogenase E1 component	1.93329	0.0340204	0.0652786	FDR >= 0.05
JHAGPL_246420	RagB/SusD family nutrient uptake outer membrane protein	2.51684	0.0340238	0.0652814	FDR >= 0.05
JHAGPL_175655	ECF transporter S component	-2.4632	0.0340299	0.0652878	FDR >= 0.05
JHAGPL_73055	xanthine/proton symporter XanP	2.02064	0.034031	0.0652878	FDR >= 0.05
JHAGPL_72185	S-adenosyl-l-methionine hydroxide adenosyltransferase family protein	1.88376	0.0340374	0.0652965	FDR >= 0.05
JHAGPL_228650	Redoxin family protein	-2.1253	0.0340565	0.0653023	FDR >= 0.05
JHAGPL_88790	NAD(P)-dependent oxidoreductase	2.02469	0.03407	0.0653023	FDR >= 0.05
JHAGPL_76105	undecaprenyl-diphosphate phosphatase	1.89141	0.0340745	0.0653023	FDR >= 0.05
JHAGPL_11950	DNA repair protein RecN	1.85211	0.0340775	0.0653023	FDR >= 0.05
JHAGPL_226925	TetM/TetW/TetO/TetS family tetracycline resistance ribosomal protection protein	-2.15036	0.0340784	0.0653023	FDR >= 0.05
JHAGPL_127500	SusE domain-containing protein	-3.06442	0.0340951	0.0653023	FDR >= 0.05
JHAGPL_62485	YdcF family protein	3.11413	0.0341017	0.0653023	FDR >= 0.05
JHAGPL_63790	glycosyl transferase 4 family protein	2.13316	0.0341063	0.0653023	FDR >= 0.05
JHAGPL_125190	PTS fructose transporter subunit IIB	3.90249	0.0341254	0.0653023	FDR >= 0.05
JHAGPL_23855	DUF2490 domain-containing protein	3.90249	0.0341254	0.0653023	FDR >= 0.05
JHAGPL_39720	carbon-nitrogen hydrolase family protein	3.90249	0.0341254	0.0653023	FDR >= 0.05
JHAGPL_85065	PTS sugar transporter subunit IIC	3.90249	0.0341254	0.0653023	FDR >= 0.05
JHAGPL_79430	4-aminobutyrate--2-oxoglutarate transaminase	2.38313	0.0341302	0.0653023	FDR >= 0.05
JHAGPL_142050	TonB-dependent receptor	-2.67112	0.0341304	0.0653023	FDR >= 0.05
JHAGPL_198770	RNA polymerase sigma-70 factor	-2.4959	0.0341307	0.0653023	FDR >= 0.05
JHAGPL_112975	acetyltransferase	-2.79995	0.0341362	0.0653023	FDR >= 0.05
JHAGPL_05660	hypothetical protein	-3.72153	0.0341624	0.0653023	FDR >= 0.05
JHAGPL_102990	HAMP domain-containing sensor histidine kinase	-3.72153	0.0341624	0.0653023	FDR >= 0.05
JHAGPL_110775	diaminopimelate decarboxylase	-3.72153	0.0341624	0.0653023	FDR >= 0.05
JHAGPL_110880	recombinase family protein	-3.72153	0.0341624	0.0653023	FDR >= 0.05
JHAGPL_113690	flavodoxin	-3.72153	0.0341624	0.0653023	FDR >= 0.05
JHAGPL_114125	response regulator transcription factor	-3.72153	0.0341624	0.0653023	FDR >= 0.05
JHAGPL_115300	ferrous iron transport protein A	-3.72153	0.0341624	0.0653023	FDR >= 0.05
JHAGPL_115790	Mga helix-turn-helix domain-containing protein	-3.72153	0.0341624	0.0653023	FDR >= 0.05
JHAGPL_118660	hypothetical protein	-3.72153	0.0341624	0.0653023	FDR >= 0.05
JHAGPL_119585	MerR family transcriptional regulator	-3.72153	0.0341624	0.0653023	FDR >= 0.05
JHAGPL_120190	hypothetical protein	-3.72153	0.0341624	0.0653023	FDR >= 0.05
JHAGPL_122910	hypothetical protein	-3.72153	0.0341624	0.0653023	FDR >= 0.05
JHAGPL_123500	MFS transporter	-3.72153	0.0341624	0.0653023	FDR >= 0.05
JHAGPL_124585	hypothetical protein	-3.72153	0.0341624	0.0653023	FDR >= 0.05
JHAGPL_150900	50S ribosomal protein L15	-3.72153	0.0341624	0.0653023	FDR >= 0.05
JHAGPL_156240	C1q-binding complement inhibitor VraX	-3.72153	0.0341624	0.0653023	FDR >= 0.05
JHAGPL_173975	iron-containing alcohol dehydrogenase	-3.72153	0.0341624	0.0653023	FDR >= 0.05
JHAGPL_174720	PTS lactose/cellobiose transporter subunit IIA	-3.72153	0.0341624	0.0653023	FDR >= 0.05
JHAGPL_179140	plasmid mobilization relaxosome protein MobC	-3.72153	0.0341624	0.0653023	FDR >= 0.05
JHAGPL_180925	PTS sugar transporter subunit IIB	-3.72153	0.0341624	0.0653023	FDR >= 0.05
JHAGPL_181805	single-stranded DNA-binding protein	-3.72153	0.0341624	0.0653023	FDR >= 0.05
JHAGPL_182000	hypothetical protein	-3.72153	0.0341624	0.0653023	FDR >= 0.05
JHAGPL_195045	hypothetical protein	-3.72153	0.0341624	0.0653023	FDR >= 0.05
JHAGPL_196025	efflux transporter outer membrane subunit	-3.72153	0.0341624	0.0653023	FDR >= 0.05
JHAGPL_200350	hypothetical protein	-3.72153	0.0341624	0.0653023	FDR >= 0.05
JHAGPL_215565	DUF3848 domain-containing protein	-3.72153	0.0341624	0.0653023	FDR >= 0.05
JHAGPL_215595	PcfB family protein	-3.72153	0.0341624	0.0653023	FDR >= 0.05
JHAGPL_216410	DUF5038 domain-containing protein	-3.72153	0.0341624	0.0653023	FDR >= 0.05
JHAGPL_221315	PcfJ domain-containing protein	-3.72153	0.0341624	0.0653023	FDR >= 0.05
JHAGPL_227215	sugar MFS transporter	-3.72153	0.0341624	0.0653023	FDR >= 0.05
JHAGPL_232300	DUF6088 domain-containing protein	-3.72153	0.0341624	0.0653023	FDR >= 0.05
JHAGPL_232450	SMI1/KNR4 family protein	-3.72153	0.0341624	0.0653023	FDR >= 0.05
JHAGPL_234145	Major facilitator superfamily (MFS) profile domain-containing protein	-3.72153	0.0341624	0.0653023	FDR >= 0.05
JHAGPL_235460	TonB-dependent receptor	-3.72153	0.0341624	0.0653023	FDR >= 0.05
JHAGPL_236230	aminodeoxychorismate synthase component I	-3.72153	0.0341624	0.0653023	FDR >= 0.05
JHAGPL_236420	tyrosine-type DNA invertase cluster 3b	-3.72153	0.0341624	0.0653023	FDR >= 0.05
JHAGPL_238800	sialidase family protein	-3.72153	0.0341624	0.0653023	FDR >= 0.05
JHAGPL_245260	M15 family metallopeptidase	-3.72153	0.0341624	0.0653023	FDR >= 0.05
JHAGPL_245625	hypothetical protein	-3.72153	0.0341624	0.0653023	FDR >= 0.05
JHAGPL_246510	glycoside hydrolase family 2	-3.72153	0.0341624	0.0653023	FDR >= 0.05
JHAGPL_247365	hypothetical protein	-3.72153	0.0341624	0.0653023	FDR >= 0.05
JHAGPL_28610	hypothetical protein	-3.72153	0.0341624	0.0653023	FDR >= 0.05
JHAGPL_31005	glycoside hydrolase family 95 protein	-3.72153	0.0341624	0.0653023	FDR >= 0.05
JHAGPL_38835	DUF5000 domain-containing protein	-3.72153	0.0341624	0.0653023	FDR >= 0.05
JHAGPL_40280	type IV secretion system DNA-binding domain-containing protein	-3.72153	0.0341624	0.0653023	FDR >= 0.05
JHAGPL_55425	ATP-dependent chaperone ClpB	-3.72153	0.0341624	0.0653023	FDR >= 0.05
JHAGPL_71735	alcohol dehydrogenase catalytic domain-containing protein	-3.72153	0.0341624	0.0653023	FDR >= 0.05
JHAGPL_90130	adenosylcobalamin/alpha-ribazole phosphatase	2.08253	0.0341803	0.0653327	FDR >= 0.05
JHAGPL_10160	ROK family protein	2.0519	0.0342007	0.0653681	FDR >= 0.05
JHAGPL_194835	NDP-sugar synthase	-1.96548	0.0342397	0.0654389	FDR >= 0.05
JHAGPL_01945	N-acetylmuramoyl-L-alanine amidase	2.31047	0.0342421	0.0654397	FDR >= 0.05
JHAGPL_19905	beta-N-acetylglucosaminidase domain-containing protein	1.89885	0.0342498	0.0654442	FDR >= 0.05
JHAGPL_53275	hypothetical protein	2.58473	0.0342517	0.0654442	FDR >= 0.05
JHAGPL_55030	PaaI family thioesterase	2.58473	0.0342517	0.0654442	FDR >= 0.05
JHAGPL_189905	Dabb family protein	-1.99983	0.0342522	0.0654442	FDR >= 0.05
JHAGPL_225700	DNA helicase PcrA	-2.12265	0.0342567	0.065449	FDR >= 0.05
JHAGPL_10190	hypothetical protein	1.96695	0.0342591	0.0654499	FDR >= 0.05
JHAGPL_06310	O-antigen ligase family protein	2.80953	0.034263	0.0654537	FDR >= 0.05
JHAGPL_125660	ribosome maturation factor RimM	-3.17423	0.0342722	0.0654676	FDR >= 0.05
JHAGPL_118185	Asp23/Gls24 family envelope stress response protein	-2.02874	0.0342794	0.065469	FDR >= 0.05
JHAGPL_176180	hypothetical protein	-2.84409	0.0342884	0.065469	FDR >= 0.05
JHAGPL_21925	capsular polysaccharide biosynthesis protein CapF	3.15109	0.0342891	0.065469	FDR >= 0.05
JHAGPL_196515	M56 family metallopeptidase	-2.09559	0.0342959	0.065469	FDR >= 0.05
JHAGPL_10525	hypothetical protein	2.15765	0.0342968	0.065469	FDR >= 0.05
JHAGPL_186750	LysE family transporter	-1.89919	0.0343055	0.065469	FDR >= 0.05
JHAGPL_01975	GDP-mannose 4%2C6-dehydratase	2.39877	0.0343096	0.065469	FDR >= 0.05
JHAGPL_125435	6-phosphofructokinase	-1.87013	0.034319	0.065469	FDR >= 0.05
JHAGPL_171935	nucleoside deaminase	-2.02925	0.0343238	0.065469	FDR >= 0.05
JHAGPL_08055	FtsX-like permease family protein	2.33857	0.0343542	0.065469	FDR >= 0.05
JHAGPL_235935	thioredoxin family protein	-2.4163	0.0343565	0.065469	FDR >= 0.05
JHAGPL_58925	SPFH domain-containing protein	2.04132	0.034357	0.065469	FDR >= 0.05
JHAGPL_225435	carbamate kinase	-2.2385	0.0343593	0.065469	FDR >= 0.05
JHAGPL_175670	acetate kinase	-1.92541	0.0343617	0.065469	FDR >= 0.05
JHAGPL_06470	hypothetical protein	2.22483	0.0343622	0.065469	FDR >= 0.05
JHAGPL_136135	tyrosine-protein kinase	-2.10813	0.0343775	0.065469	FDR >= 0.05
JHAGPL_90035	3-demethoxyubiquinol 3-hydroxylase	1.84084	0.0343843	0.065469	FDR >= 0.05
JHAGPL_125725	HAMP domain-containing sensor histidine kinase	-3.0273	0.0344083	0.065469	FDR >= 0.05
JHAGPL_204165	putative transporter	-1.94177	0.0344154	0.065469	FDR >= 0.05
JHAGPL_176345	peptidylprolyl isomerase	-1.98574	0.0344264	0.065469	FDR >= 0.05
JHAGPL_146835	helix-turn-helix transcriptional regulator	-3.70983	0.03444	0.065469	FDR >= 0.05
JHAGPL_188935	metallophosphoesterase	-3.70983	0.03444	0.065469	FDR >= 0.05
JHAGPL_215580	DUF3789 domain-containing protein	-3.70983	0.03444	0.065469	FDR >= 0.05
JHAGPL_225030	cysteine-rich KTR domain-containing protein	-3.70983	0.03444	0.065469	FDR >= 0.05
JHAGPL_243440	tyrosine-type recombinase/integrase	-3.70983	0.03444	0.065469	FDR >= 0.05
JHAGPL_110490	hypothetical protein	-2.1544	0.0344498	0.065469	FDR >= 0.05
JHAGPL_129930	PadR family transcriptional regulator	-2.10348	0.0344533	0.065469	FDR >= 0.05
JHAGPL_122065	universal stress protein	-2.44619	0.0344541	0.065469	FDR >= 0.05
JHAGPL_37555	TonB-dependent receptor	2.83698	0.034468	0.065469	FDR >= 0.05
JHAGPL_60465	NAD(P)-dependent oxidoreductase	2.21451	0.0344998	0.065469	FDR >= 0.05
JHAGPL_128080	DUF3822 domain-containing protein	-2.30237	0.0345062	0.065469	FDR >= 0.05
JHAGPL_15240	CoA-disulfide reductase	2.02801	0.0345119	0.065469	FDR >= 0.05
JHAGPL_235620	hypothetical protein	-2.068	0.0345463	0.065469	FDR >= 0.05
JHAGPL_35940	winged helix DNA-binding domain-containing protein	2.22277	0.0345536	0.065469	FDR >= 0.05
JHAGPL_197485	WD40 repeat domain-containing protein	-2.87355	0.0345627	0.065469	FDR >= 0.05
JHAGPL_23845	exodeoxyribonuclease III	1.92447	0.0345659	0.065469	FDR >= 0.05
JHAGPL_238470	glycine C-acetyltransferase	-2.0355	0.034579	0.065469	FDR >= 0.05
JHAGPL_204435	SusC/RagA family TonB-linked outer membrane protein	-2.04362	0.0345794	0.065469	FDR >= 0.05
JHAGPL_66105	deoxyribonuclease IV	2.92498	0.0345806	0.065469	FDR >= 0.05
JHAGPL_97150	L-fucose/L-arabinose isomerase family protein	-3.63455	0.0345913	0.065469	FDR >= 0.05
JHAGPL_77395	type IV conjugative transfer system coupling protein TraD	2.02526	0.0345992	0.065469	FDR >= 0.05
JHAGPL_38030	type II toxin-antitoxin system RelE/ParE family toxin	2.17795	0.034606	0.065469	FDR >= 0.05
JHAGPL_73720	AsmA family protein	1.99002	0.0346149	0.065469	FDR >= 0.05
JHAGPL_109440	tyrosine--tRNA ligase	-3.39026	0.0346395	0.065469	FDR >= 0.05
JHAGPL_146295	aminopeptidase P family protein	-1.98938	0.0346441	0.065469	FDR >= 0.05
JHAGPL_18255	DEAD/DEAH box helicase	2.00381	0.0346678	0.065469	FDR >= 0.05
JHAGPL_200480	hypothetical protein	-2.07263	0.0346716	0.065469	FDR >= 0.05
JHAGPL_42745	triose-phosphate isomerase	-3.60398	0.0346931	0.065469	FDR >= 0.05
JHAGPL_72540	ATPase RavA stimulator ViaA	1.87808	0.0346998	0.065469	FDR >= 0.05
JHAGPL_59600	cell division topological specificity factor MinE	2.13788	0.0347067	0.065469	FDR >= 0.05
JHAGPL_143405	TonB-dependent receptor	-1.99735	0.0347153	0.065469	FDR >= 0.05
JHAGPL_100205	HAMP domain-containing sensor histidine kinase	-3.69828	0.0347155	0.065469	FDR >= 0.05
JHAGPL_100910	Nif3-like dinuclear metal center hexameric protein	-3.69828	0.0347155	0.065469	FDR >= 0.05
JHAGPL_101860	BlaR1 family beta-lactam sensor/signal transducer	-3.69828	0.0347155	0.065469	FDR >= 0.05
JHAGPL_101935	nitroreductase family protein	-3.69828	0.0347155	0.065469	FDR >= 0.05
JHAGPL_102075	UvrD-helicase domain-containing protein	-3.69828	0.0347155	0.065469	FDR >= 0.05
JHAGPL_102155	PqqD family protein	-3.69828	0.0347155	0.065469	FDR >= 0.05
JHAGPL_102250	tRNA (adenosine(37)-N6)-dimethylallyltransferase MiaA	-3.69828	0.0347155	0.065469	FDR >= 0.05
JHAGPL_102520	sugar diacid recognition domain-containing protein	-3.69828	0.0347155	0.065469	FDR >= 0.05
JHAGPL_103680	amino acid ABC transporter permease	-3.69828	0.0347155	0.065469	FDR >= 0.05
JHAGPL_103685	amino acid ABC transporter substrate-binding protein	-3.69828	0.0347155	0.065469	FDR >= 0.05
JHAGPL_103905	D-2-hydroxyacid dehydrogenase	-3.69828	0.0347155	0.065469	FDR >= 0.05
JHAGPL_104215	SDR family oxidoreductase	-3.69828	0.0347155	0.065469	FDR >= 0.05
JHAGPL_104395	transcription elongation factor GreA	-3.69828	0.0347155	0.065469	FDR >= 0.05
JHAGPL_104550	UDP-N-acetylglucosamine pyrophosphorylase	-3.69828	0.0347155	0.065469	FDR >= 0.05
JHAGPL_104835	hypothetical protein	-3.69828	0.0347155	0.065469	FDR >= 0.05
JHAGPL_104855	hypothetical protein	-3.69828	0.0347155	0.065469	FDR >= 0.05
JHAGPL_105020	prephenate dehydrogenase	-3.69828	0.0347155	0.065469	FDR >= 0.05
JHAGPL_105035	nucleobase:cation symporter-2 family protein	-3.69828	0.0347155	0.065469	FDR >= 0.05
JHAGPL_105130	uroporphyrinogen-III C-methyltransferase	-3.69828	0.0347155	0.065469	FDR >= 0.05
JHAGPL_105395	tRNA-dihydrouridine synthase family protein	-3.69828	0.0347155	0.065469	FDR >= 0.05
JHAGPL_105510	single-stranded-DNA-specific exonuclease RecJ	-3.69828	0.0347155	0.065469	FDR >= 0.05
JHAGPL_105565	glycerol-3-phosphate acyltransferase	-3.69828	0.0347155	0.065469	FDR >= 0.05
JHAGPL_107085	peptide deformylase	-3.69828	0.0347155	0.065469	FDR >= 0.05
JHAGPL_107685	Gldg family protein	-3.69828	0.0347155	0.065469	FDR >= 0.05
JHAGPL_107845	methylated-DNA--[protein]-cysteine S-methyltransferase	-3.69828	0.0347155	0.065469	FDR >= 0.05
JHAGPL_108680	endonuclease III	-3.69828	0.0347155	0.065469	FDR >= 0.05
JHAGPL_109105	glucosaminidase domain-containing protein	-3.69828	0.0347155	0.065469	FDR >= 0.05
JHAGPL_109115	hypothetical protein	-3.69828	0.0347155	0.065469	FDR >= 0.05
JHAGPL_109370	hypothetical protein	-3.69828	0.0347155	0.065469	FDR >= 0.05
JHAGPL_109800	TIGR03905 family TSCPD domain-containing protein	-3.69828	0.0347155	0.065469	FDR >= 0.05
JHAGPL_109840	DUF6382 domain-containing protein	-3.69828	0.0347155	0.065469	FDR >= 0.05
JHAGPL_110495	hypothetical protein	-3.69828	0.0347155	0.065469	FDR >= 0.05
JHAGPL_110915	type II CAAX endopeptidase family protein	-3.69828	0.0347155	0.065469	FDR >= 0.05
JHAGPL_112450	type IV toxin-antitoxin system AbiEi family antitoxin domain-containing protein	-3.69828	0.0347155	0.065469	FDR >= 0.05
JHAGPL_113775	DUF4828 domain-containing protein	-3.69828	0.0347155	0.065469	FDR >= 0.05
JHAGPL_114510	NIL domain-containing protein	-3.69828	0.0347155	0.065469	FDR >= 0.05
JHAGPL_118515	DUF4091 domain-containing protein	-3.69828	0.0347155	0.065469	FDR >= 0.05
JHAGPL_119690	PTS sugar transporter subunit IIC	-3.69828	0.0347155	0.065469	FDR >= 0.05
JHAGPL_119845	carbohydrate binding domain-containing protein	-3.69828	0.0347155	0.065469	FDR >= 0.05
JHAGPL_120945	Mannosyl-glycoprotein endo-beta-n-acetylglucosaminidase	-3.69828	0.0347155	0.065469	FDR >= 0.05
JHAGPL_121180	Phage tail lysozyme domain-containing protein	-3.69828	0.0347155	0.065469	FDR >= 0.05
JHAGPL_135355	malonyl-ACP O-methyltransferase BioC	-3.69828	0.0347155	0.065469	FDR >= 0.05
JHAGPL_139520	lipocalin family protein	-3.69828	0.0347155	0.065469	FDR >= 0.05
JHAGPL_147955	glutathione peroxidase	-3.69828	0.0347155	0.065469	FDR >= 0.05
JHAGPL_149330	50S ribosomal protein L11 methyltransferase	-3.69828	0.0347155	0.065469	FDR >= 0.05
JHAGPL_150800	alkaline shock response membrane anchor protein AmaP	-3.69828	0.0347155	0.065469	FDR >= 0.05
JHAGPL_150895	preprotein translocase subunit SecY	-3.69828	0.0347155	0.065469	FDR >= 0.05
JHAGPL_150985	50S ribosomal protein L23	-3.69828	0.0347155	0.065469	FDR >= 0.05
JHAGPL_151800	nitrate reductase subunit alpha	-3.69828	0.0347155	0.065469	FDR >= 0.05
JHAGPL_152765	L-glutamate gamma-semialdehyde dehydrogenase	-3.69828	0.0347155	0.065469	FDR >= 0.05
JHAGPL_152940	amino acid permease	-3.69828	0.0347155	0.065469	FDR >= 0.05
JHAGPL_152995	urease subunit alpha	-3.69828	0.0347155	0.065469	FDR >= 0.05
JHAGPL_155620	GlsB/YeaQ/YmgE family stress response membrane protein	-3.69828	0.0347155	0.065469	FDR >= 0.05
JHAGPL_15635	TonB-dependent receptor	-3.69828	0.0347155	0.065469	FDR >= 0.05
JHAGPL_158140	gluconate:H+ symporter	-3.69828	0.0347155	0.065469	FDR >= 0.05
JHAGPL_159610	pyrimidine-nucleoside phosphorylase	-3.69828	0.0347155	0.065469	FDR >= 0.05
JHAGPL_170430	hypothetical protein	-3.69828	0.0347155	0.065469	FDR >= 0.05
JHAGPL_170665	hypothetical protein	-3.69828	0.0347155	0.065469	FDR >= 0.05
JHAGPL_173880	helix-hairpin-helix domain-containing protein	-3.69828	0.0347155	0.065469	FDR >= 0.05
JHAGPL_173970	flavodoxin family protein	-3.69828	0.0347155	0.065469	FDR >= 0.05
JHAGPL_175125	lysozyme family protein	-3.69828	0.0347155	0.065469	FDR >= 0.05
JHAGPL_175195	tyrosine-type recombinase/integrase	-3.69828	0.0347155	0.065469	FDR >= 0.05
JHAGPL_176420	hypothetical protein	-3.69828	0.0347155	0.065469	FDR >= 0.05
JHAGPL_178410	hypothetical protein	-3.69828	0.0347155	0.065469	FDR >= 0.05
JHAGPL_180845	OmpR/PhoB-type domain-containing protein	-3.69828	0.0347155	0.065469	FDR >= 0.05
JHAGPL_182700	hypothetical protein	-3.69828	0.0347155	0.065469	FDR >= 0.05
JHAGPL_203830	DUF6383 domain-containing protein	-3.69828	0.0347155	0.065469	FDR >= 0.05
JHAGPL_211420	phosphate ABC transporter ATP-binding protein PstB	-3.69828	0.0347155	0.065469	FDR >= 0.05
JHAGPL_214500	HAMP domain-containing sensor histidine kinase	-3.69828	0.0347155	0.065469	FDR >= 0.05
JHAGPL_215240	plasmid mobilization relaxosome protein MobC	-3.69828	0.0347155	0.065469	FDR >= 0.05
JHAGPL_21655	helix-turn-helix domain-containing protein	-3.69828	0.0347155	0.065469	FDR >= 0.05
JHAGPL_219420	ECF transporter S component	-3.69828	0.0347155	0.065469	FDR >= 0.05
JHAGPL_221325	hypothetical protein	-3.69828	0.0347155	0.065469	FDR >= 0.05
JHAGPL_221335	phosphoadenosine phosphosulfate reductase family protein	-3.69828	0.0347155	0.065469	FDR >= 0.05
JHAGPL_221350	LPD28 domain-containing protein	-3.69828	0.0347155	0.065469	FDR >= 0.05
JHAGPL_222530	CHC2 zinc finger domain-containing protein	-3.69828	0.0347155	0.065469	FDR >= 0.05
JHAGPL_223090	DUF5697 domain-containing protein	-3.69828	0.0347155	0.065469	FDR >= 0.05
JHAGPL_224325	DNA replication protein	-3.69828	0.0347155	0.065469	FDR >= 0.05
JHAGPL_232085	4Fe-4S cluster-binding domain-containing protein	-3.69828	0.0347155	0.065469	FDR >= 0.05
JHAGPL_232710	site-specific integrase	-3.69828	0.0347155	0.065469	FDR >= 0.05
JHAGPL_236180	hypothetical protein	-3.69828	0.0347155	0.065469	FDR >= 0.05
JHAGPL_236295	hypothetical protein	-3.69828	0.0347155	0.065469	FDR >= 0.05
JHAGPL_237560	diaminopimelate epimerase	-3.69828	0.0347155	0.065469	FDR >= 0.05
JHAGPL_238080	DUF3853 domain-containing protein	-3.69828	0.0347155	0.065469	FDR >= 0.05
JHAGPL_238645	MBL fold metallo-hydrolase	-3.69828	0.0347155	0.065469	FDR >= 0.05
JHAGPL_238795	MFS transporter	-3.69828	0.0347155	0.065469	FDR >= 0.05
JHAGPL_239600	nucleotidyltransferase family protein	-3.69828	0.0347155	0.065469	FDR >= 0.05
JHAGPL_241110	nuclear transport factor 2 family protein	-3.69828	0.0347155	0.065469	FDR >= 0.05
JHAGPL_241245	hypothetical protein	-3.69828	0.0347155	0.065469	FDR >= 0.05
JHAGPL_32195	heparinase II/III family protein	-3.69828	0.0347155	0.065469	FDR >= 0.05
JHAGPL_36675	hypothetical protein	-3.69828	0.0347155	0.065469	FDR >= 0.05
JHAGPL_40995	hypothetical protein	-3.69828	0.0347155	0.065469	FDR >= 0.05
JHAGPL_41080	cysteine synthase family protein	-3.69828	0.0347155	0.065469	FDR >= 0.05
JHAGPL_41150	flavocytochrome c	-3.69828	0.0347155	0.065469	FDR >= 0.05
JHAGPL_41325	sugar O-acetyltransferase	-3.69828	0.0347155	0.065469	FDR >= 0.05
JHAGPL_41510	hydroxymethylglutaryl-CoA reductase%2C degradative	-3.69828	0.0347155	0.065469	FDR >= 0.05
JHAGPL_41975	helix-turn-helix transcriptional regulator	-3.69828	0.0347155	0.065469	FDR >= 0.05
JHAGPL_42170	tRNA adenosine(34) deaminase TadA	-3.69828	0.0347155	0.065469	FDR >= 0.05
JHAGPL_42245	tRNA (adenosine(37)-N6)-threonylcarbamoyltransferase complex transferase subunit TsaD	-3.69828	0.0347155	0.065469	FDR >= 0.05
JHAGPL_42325	PDZ domain-containing protein	-3.69828	0.0347155	0.065469	FDR >= 0.05
JHAGPL_42345	phage holin family protein	-3.69828	0.0347155	0.065469	FDR >= 0.05
JHAGPL_42420	YvcK family protein	-3.69828	0.0347155	0.065469	FDR >= 0.05
JHAGPL_42425	DNA-binding protein WhiA	-3.69828	0.0347155	0.065469	FDR >= 0.05
JHAGPL_43035	HD domain-containing protein	-3.69828	0.0347155	0.065469	FDR >= 0.05
JHAGPL_43085	tRNA (guanosine(46)-N7)-methyltransferase TrmB	-3.69828	0.0347155	0.065469	FDR >= 0.05
JHAGPL_43105	alpha/beta hydrolase-fold protein	-3.69828	0.0347155	0.065469	FDR >= 0.05
JHAGPL_43925	thiol peroxidase	-3.69828	0.0347155	0.065469	FDR >= 0.05
JHAGPL_44025	glycine--tRNA ligase subunit alpha	-3.69828	0.0347155	0.065469	FDR >= 0.05
JHAGPL_44160	tRNA (adenine(22)-N(1))-methyltransferase TrmK	-3.69828	0.0347155	0.065469	FDR >= 0.05
JHAGPL_44170	peptidase T	-3.69828	0.0347155	0.065469	FDR >= 0.05
JHAGPL_44680	M1 family metallopeptidase	-3.69828	0.0347155	0.065469	FDR >= 0.05
JHAGPL_45195	peptide ABC transporter substrate-binding protein	-3.69828	0.0347155	0.065469	FDR >= 0.05
JHAGPL_45375	ribonuclease Z	-3.69828	0.0347155	0.065469	FDR >= 0.05
JHAGPL_45405	ABC transporter substrate-binding protein/permease	-3.69828	0.0347155	0.065469	FDR >= 0.05
JHAGPL_45415	nucleoside triphosphate pyrophosphohydrolase family protein	-3.69828	0.0347155	0.065469	FDR >= 0.05
JHAGPL_45875	amino acid ABC transporter permease	-3.69828	0.0347155	0.065469	FDR >= 0.05
JHAGPL_46120	rod shape-determining protein	-3.69828	0.0347155	0.065469	FDR >= 0.05
JHAGPL_46200	Mur ligase family protein	-3.69828	0.0347155	0.065469	FDR >= 0.05
JHAGPL_46410	IS3 family transposase	-3.69828	0.0347155	0.065469	FDR >= 0.05
JHAGPL_46565	alpha/beta hydrolase	-3.69828	0.0347155	0.065469	FDR >= 0.05
JHAGPL_46595	IS3 family transposase	-3.69828	0.0347155	0.065469	FDR >= 0.05
JHAGPL_46645	DNA mismatch repair endonuclease MutL	-3.69828	0.0347155	0.065469	FDR >= 0.05
JHAGPL_46670	IS1182 family transposase	-3.69828	0.0347155	0.065469	FDR >= 0.05
JHAGPL_47130	phosphate ABC transporter permease subunit PstC	-3.69828	0.0347155	0.065469	FDR >= 0.05
JHAGPL_47135	phosphate ABC transporter substrate-binding protein PstS family protein	-3.69828	0.0347155	0.065469	FDR >= 0.05
JHAGPL_47435	IS3 family transposase	-3.69828	0.0347155	0.065469	FDR >= 0.05
JHAGPL_47615	C69 family dipeptidase	-3.69828	0.0347155	0.065469	FDR >= 0.05
JHAGPL_47825	SDR family NAD(P)-dependent oxidoreductase	-3.69828	0.0347155	0.065469	FDR >= 0.05
JHAGPL_47860	alpha/beta fold hydrolase	-3.69828	0.0347155	0.065469	FDR >= 0.05
JHAGPL_48010	Tex family protein	-3.69828	0.0347155	0.065469	FDR >= 0.05
JHAGPL_48555	alpha/beta hydrolase	-3.69828	0.0347155	0.065469	FDR >= 0.05
JHAGPL_48725	BspA family leucine-rich repeat surface protein	-3.69828	0.0347155	0.065469	FDR >= 0.05
JHAGPL_48875	AAA family ATPase	-3.69828	0.0347155	0.065469	FDR >= 0.05
JHAGPL_48905	hypothetical protein	-3.69828	0.0347155	0.065469	FDR >= 0.05
JHAGPL_48970	IS1182 family transposase	-3.69828	0.0347155	0.065469	FDR >= 0.05
JHAGPL_49010	LacI family DNA-binding transcriptional regulator	-3.69828	0.0347155	0.065469	FDR >= 0.05
JHAGPL_49225	YoaK family protein	-3.69828	0.0347155	0.065469	FDR >= 0.05
JHAGPL_49280	branched-chain amino acid transport system II carrier protein	-3.69828	0.0347155	0.065469	FDR >= 0.05
JHAGPL_49310	antibiotic biosynthesis monooxygenase	-3.69828	0.0347155	0.065469	FDR >= 0.05
JHAGPL_49760	ABC-2 family transporter protein	-3.69828	0.0347155	0.065469	FDR >= 0.05
JHAGPL_50080	50S ribosomal protein L9	-3.69828	0.0347155	0.065469	FDR >= 0.05
JHAGPL_50320	energy-coupling factor transporter transmembrane component T	-3.69828	0.0347155	0.065469	FDR >= 0.05
JHAGPL_50575	hypothetical protein	-3.69828	0.0347155	0.065469	FDR >= 0.05
JHAGPL_50935	TerC family protein	-3.69828	0.0347155	0.065469	FDR >= 0.05
JHAGPL_50955	3-oxoacyl-ACP reductase	-3.69828	0.0347155	0.065469	FDR >= 0.05
JHAGPL_51285	NCS2 family permease	-3.69828	0.0347155	0.065469	FDR >= 0.05
JHAGPL_51290	PTS transporter subunit EIIC	-3.69828	0.0347155	0.065469	FDR >= 0.05
JHAGPL_51405	ROK family protein	-3.69828	0.0347155	0.065469	FDR >= 0.05
JHAGPL_51490	amino acid permease	-3.69828	0.0347155	0.065469	FDR >= 0.05
JHAGPL_51600	metalloregulator ArsR/SmtB family transcription factor	-3.69828	0.0347155	0.065469	FDR >= 0.05
JHAGPL_51840	MetQ/NlpA family ABC transporter substrate-binding protein	-3.69828	0.0347155	0.065469	FDR >= 0.05
JHAGPL_51870	histidine phosphatase family protein	-3.69828	0.0347155	0.065469	FDR >= 0.05
JHAGPL_70935	PTS system mannose/fructose/N-acetylgalactosamine-transporter subunit IIB	-3.69828	0.0347155	0.065469	FDR >= 0.05
JHAGPL_94645	fumarate hydratase	-3.69828	0.0347155	0.065469	FDR >= 0.05
JHAGPL_94775	CehA/McbA family metallohydrolase	-3.69828	0.0347155	0.065469	FDR >= 0.05
JHAGPL_94825	nucleoside recognition domain-containing protein	-3.69828	0.0347155	0.065469	FDR >= 0.05
JHAGPL_94880	phosphodiesterase	-3.69828	0.0347155	0.065469	FDR >= 0.05
JHAGPL_95010	DegT/DnrJ/EryC1/StrS family aminotransferase	-3.69828	0.0347155	0.065469	FDR >= 0.05
JHAGPL_95175	ATP-binding protein	-3.69828	0.0347155	0.065469	FDR >= 0.05
JHAGPL_95245	peroxide stress protein YaaA	-3.69828	0.0347155	0.065469	FDR >= 0.05
JHAGPL_95905	AraC family transcriptional regulator	-3.69828	0.0347155	0.065469	FDR >= 0.05
JHAGPL_96415	hypothetical protein	-3.69828	0.0347155	0.065469	FDR >= 0.05
JHAGPL_96585	ATP-binding protein	-3.69828	0.0347155	0.065469	FDR >= 0.05
JHAGPL_96735	MerR family transcriptional regulator	-3.69828	0.0347155	0.065469	FDR >= 0.05
JHAGPL_96820	GntR family transcriptional regulator	-3.69828	0.0347155	0.065469	FDR >= 0.05
JHAGPL_96845	tRNA (adenosine(37)-N6)-threonylcarbamoyltransferase complex ATPase subunit type 1 TsaE	-3.69828	0.0347155	0.065469	FDR >= 0.05
JHAGPL_97330	ANTAR domain-containing protein	-3.69828	0.0347155	0.065469	FDR >= 0.05
JHAGPL_97525	5-dehydro-4-deoxy-D-glucuronate isomerase	-3.69828	0.0347155	0.065469	FDR >= 0.05
JHAGPL_97560	glycoside hydrolase family 88 protein	-3.69828	0.0347155	0.065469	FDR >= 0.05
JHAGPL_97800	1-phosphofructokinase	-3.69828	0.0347155	0.065469	FDR >= 0.05
JHAGPL_97805	aldo/keto reductase	-3.69828	0.0347155	0.065469	FDR >= 0.05
JHAGPL_97925	RNA polymerase sporulation sigma factor SigF	-3.69828	0.0347155	0.065469	FDR >= 0.05
JHAGPL_98030	hypothetical protein	-3.69828	0.0347155	0.065469	FDR >= 0.05
JHAGPL_98950	CRISPR-associated endonuclease Cas2	-3.69828	0.0347155	0.065469	FDR >= 0.05
JHAGPL_98970	HAMP domain-containing sensor histidine kinase	-3.69828	0.0347155	0.065469	FDR >= 0.05
JHAGPL_99065	xanthine dehydrogenase subunit XdhC	-3.69828	0.0347155	0.065469	FDR >= 0.05
JHAGPL_99250	cytidylate kinase-like family protein	-3.69828	0.0347155	0.065469	FDR >= 0.05
JHAGPL_181930	aminotransferase class I/II-fold pyridoxal phosphate-dependent enzyme	-2.58448	0.0347453	0.0655214	FDR >= 0.05
JHAGPL_02980	phage capsid protein	1.96383	0.0347565	0.0655368	FDR >= 0.05
JHAGPL_28950	aldose epimerase family protein	1.77528	0.0347573	0.0655368	FDR >= 0.05
JHAGPL_22890	3-methyl-2-oxobutanoate hydroxymethyltransferase	2.19966	0.0347613	0.0655406	FDR >= 0.05
JHAGPL_225375	ribulose-phosphate 3-epimerase	-3.00504	0.0347671	0.0655462	FDR >= 0.05
JHAGPL_31755	hypothetical protein	2.31543	0.0347682	0.0655462	FDR >= 0.05
JHAGPL_66840	AI-2E family transporter	3.47714	0.0347753	0.0655559	FDR >= 0.05
JHAGPL_15795	uracil-DNA glycosylase family protein	2.08414	0.0347849	0.0655705	FDR >= 0.05
JHAGPL_63090	hypoxanthine phosphoribosyltransferase	2.38439	0.0347952	0.0655861	FDR >= 0.05
JHAGPL_67370	type III pantothenate kinase	2.29941	0.0348004	0.0655923	FDR >= 0.05
JHAGPL_91345	taurine ABC transporter ATP-binding subunit	2.95813	0.0348265	0.0656378	FDR >= 0.05
JHAGPL_19940	isochorismate synthase	2.13136	0.0348361	0.0656523	FDR >= 0.05
JHAGPL_07635	NUDIX domain-containing protein	2.99634	0.0348432	0.065662	FDR >= 0.05
JHAGPL_22415	glycosyltransferase family 1 protein	2.86023	0.0348476	0.0656665	FDR >= 0.05
JHAGPL_145010	SoxR reducing system RseC family protein	-2.85148	0.0348555	0.0656778	FDR >= 0.05
JHAGPL_225895	response regulator transcription factor	-2.33082	0.0348781	0.0657167	FDR >= 0.05
JHAGPL_31205	hypothetical protein	2.69875	0.0349203	0.0657926	FDR >= 0.05
JHAGPL_176020	GGDEF domain-containing protein	-2.68692	0.0349311	0.0658092	FDR >= 0.05
JHAGPL_57375	accessory gene regulator B family protein	2.85075	0.0349451	0.0658319	FDR >= 0.05
JHAGPL_182915	diaminopimelate dehydrogenase	-2.15003	0.0349587	0.0658535	FDR >= 0.05
JHAGPL_18155	RraA family protein	2.97953	0.0349604	0.0658535	FDR >= 0.05
JHAGPL_16915	bifunctional aspartate kinase/homoserine dehydrogenase I	1.92674	0.0349764	0.06588	FDR >= 0.05
JHAGPL_206795	2-aminoethylphosphonate--pyruvate transaminase	-2.06621	0.0349856	0.0658909	FDR >= 0.05
JHAGPL_182945	DUF2075 domain-containing protein	-1.97188	0.0349867	0.0658909	FDR >= 0.05
JHAGPL_05965	dihydrofolate reductase	2.70597	0.0349881	0.0658909	FDR >= 0.05
JHAGPL_225275	50S ribosomal protein L20	-2.0716	0.0349945	0.0658992	FDR >= 0.05
JHAGPL_179185	hypothetical protein	-3.20288	0.0350078	0.0659206	FDR >= 0.05
JHAGPL_183385	ornithine carbamoyltransferase	-2.31096	0.0350127	0.0659261	FDR >= 0.05
JHAGPL_139065	DUF3127 domain-containing protein	-2.14002	0.0350165	0.0659275	FDR >= 0.05
JHAGPL_02425	8-amino-7-oxononanoate synthase	2.16868	0.0350192	0.0659275	FDR >= 0.05
JHAGPL_64760	ABC transporter permease	1.96551	0.0350193	0.0659275	FDR >= 0.05
JHAGPL_76410	2%2C5-didehydrogluconate reductase DkgA	2.09066	0.0350235	0.0659317	FDR >= 0.05
JHAGPL_246870	ribosome assembly cofactor RimP	-3.02036	0.0350262	0.0659331	FDR >= 0.05
JHAGPL_53955	AAC(3) family N-acetyltransferase	2.931	0.035029	0.0659348	FDR >= 0.05
JHAGPL_04305	hypothetical protein	1.91043	0.0350313	0.0659355	FDR >= 0.05
JHAGPL_21375	M1 family aminopeptidase	2.01764	0.0350442	0.0659561	FDR >= 0.05
JHAGPL_191630	TolC family protein	-1.92355	0.0350466	0.0659568	FDR >= 0.05
JHAGPL_135970	leucine--tRNA ligase	-1.9882	0.035052	0.0659611	FDR >= 0.05
JHAGPL_30425	HU family DNA-binding protein	1.8812	0.0350528	0.0659611	FDR >= 0.05
JHAGPL_191780	DUF1282 domain-containing protein	-1.94843	0.0350711	0.0659919	FDR >= 0.05
JHAGPL_72230	iron donor protein CyaY	2.63056	0.0350812	0.0660073	FDR >= 0.05
JHAGPL_242110	TonB-dependent receptor	-2.16643	0.0350931	0.0660258	FDR >= 0.05
JHAGPL_05135	2-dehydropantoate 2-reductase	2.27248	0.0351241	0.0660786	FDR >= 0.05
JHAGPL_137495	metallophosphoesterase	-2.61396	0.035125	0.0660786	FDR >= 0.05
JHAGPL_69950	conjugal transfer protein TraG N-terminal domain-containing protein	1.79226	0.0351361	0.0660957	FDR >= 0.05
JHAGPL_126985	MoxR family ATPase	-2.5934	0.0351435	0.066106	FDR >= 0.05
JHAGPL_181735	uracil permease	-2.32141	0.0351872	0.0661372	FDR >= 0.05
JHAGPL_177905	23S rRNA (guanosine(2251)-2'-O)-methyltransferase RlmB	-1.8633	0.0352048	0.0661372	FDR >= 0.05
JHAGPL_222330	ABC transporter ATP-binding protein	-2.52261	0.0352068	0.0661372	FDR >= 0.05
JHAGPL_01235	hypothetical protein	3.87371	0.0352338	0.0661372	FDR >= 0.05
JHAGPL_01545	hypothetical protein	3.87371	0.0352338	0.0661372	FDR >= 0.05
JHAGPL_04530	glycerol-3-phosphate cytidylyltransferase	3.87371	0.0352338	0.0661372	FDR >= 0.05
JHAGPL_06890	hypothetical protein	3.87371	0.0352338	0.0661372	FDR >= 0.05
JHAGPL_10455	hypothetical protein	3.87371	0.0352338	0.0661372	FDR >= 0.05
JHAGPL_108790	tryptophan synthase subunit alpha	3.87371	0.0352338	0.0661372	FDR >= 0.05
JHAGPL_115395	PTS sugar transporter subunit IIA	3.87371	0.0352338	0.0661372	FDR >= 0.05
JHAGPL_11665	hypothetical protein	3.87371	0.0352338	0.0661372	FDR >= 0.05
JHAGPL_124210	pseudouridine synthase	3.87371	0.0352338	0.0661372	FDR >= 0.05
JHAGPL_127385	arginine repressor	3.87371	0.0352338	0.0661372	FDR >= 0.05
JHAGPL_163095	EexN family lipoprotein	3.87371	0.0352338	0.0661372	FDR >= 0.05
JHAGPL_163770	ABC transporter permease	3.87371	0.0352338	0.0661372	FDR >= 0.05
JHAGPL_164035	Sec-independent protein translocase subunit TatA2	3.87371	0.0352338	0.0661372	FDR >= 0.05
JHAGPL_171460	N-acetylmannosamine-6-phosphate 2-epimerase	3.87371	0.0352338	0.0661372	FDR >= 0.05
JHAGPL_172175	hypothetical protein	3.87371	0.0352338	0.0661372	FDR >= 0.05
JHAGPL_178945	metalloregulator ArsR/SmtB family transcription factor	3.87371	0.0352338	0.0661372	FDR >= 0.05
JHAGPL_185630	sugar O-acetyltransferase	3.87371	0.0352338	0.0661372	FDR >= 0.05
JHAGPL_23290	DUF4248 domain-containing protein	3.87371	0.0352338	0.0661372	FDR >= 0.05
JHAGPL_23755	RagB/SusD family nutrient uptake outer membrane protein	3.87371	0.0352338	0.0661372	FDR >= 0.05
JHAGPL_31850	sigma-70 family RNA polymerase sigma factor	3.87371	0.0352338	0.0661372	FDR >= 0.05
JHAGPL_33230	RagB/SusD family nutrient uptake outer membrane protein	3.87371	0.0352338	0.0661372	FDR >= 0.05
JHAGPL_56775	hypothetical protein	3.87371	0.0352338	0.0661372	FDR >= 0.05
JHAGPL_58280	PTS sugar transporter subunit IIC	3.87371	0.0352338	0.0661372	FDR >= 0.05
JHAGPL_62100	nucleobase:cation symporter-2 family protein	3.87371	0.0352338	0.0661372	FDR >= 0.05
JHAGPL_64780	hypothetical protein	3.87371	0.0352338	0.0661372	FDR >= 0.05
JHAGPL_65595	type II secretion system F family protein	3.87371	0.0352338	0.0661372	FDR >= 0.05
JHAGPL_70385	phosphonate C-P lyase system protein PhnL	3.87371	0.0352338	0.0661372	FDR >= 0.05
JHAGPL_78585	type VI secretion system protein TssL%2C short form	3.87371	0.0352338	0.0661372	FDR >= 0.05
JHAGPL_82960	hypothetical protein	3.87371	0.0352338	0.0661372	FDR >= 0.05
JHAGPL_89010	head completion/stabilization protein	3.87371	0.0352338	0.0661372	FDR >= 0.05
JHAGPL_92005	FliA/WhiG family RNA polymerase sigma factor	3.87371	0.0352338	0.0661372	FDR >= 0.05
JHAGPL_92075	flagellar hook-associated protein FlgL	3.87371	0.0352338	0.0661372	FDR >= 0.05
JHAGPL_94345	hypothetical protein	3.87371	0.0352338	0.0661372	FDR >= 0.05
JHAGPL_95525	endonuclease/exonuclease/phosphatase family protein	3.87371	0.0352338	0.0661372	FDR >= 0.05
JHAGPL_36695	AraC family transcriptional regulator	2.37963	0.0352346	0.0661372	FDR >= 0.05
JHAGPL_139995	hypothetical protein	-2.75146	0.035246	0.0661549	FDR >= 0.05
JHAGPL_30495	GntR family transcriptional regulator	3.74363	0.035262	0.0661812	FDR >= 0.05
JHAGPL_127095	tetratricopeptide repeat protein	-2.90815	0.0352664	0.0661858	FDR >= 0.05
JHAGPL_208845	sugar ABC transporter permease	2.30197	0.0352748	0.0661979	FDR >= 0.05
JHAGPL_230090	ABC transporter ATP-binding protein	-2.54142	0.0352839	0.0662113	FDR >= 0.05
JHAGPL_138240	family 10 glycosylhydrolase	-2.2152	0.0353245	0.0662839	FDR >= 0.05
JHAGPL_222060	ATP-binding protein	-2.4512	0.0353315	0.0662933	FDR >= 0.05
JHAGPL_188170	HD domain-containing protein	-2.53271	0.0353539	0.0663317	FDR >= 0.05
JHAGPL_47025	DUF948 domain-containing protein	-3.28997	0.0353559	0.0663317	FDR >= 0.05
JHAGPL_91420	cytosine/isoguanine deaminase	1.9066	0.0353602	0.066336	FDR >= 0.05
JHAGPL_238985	cytidine deaminase	-2.80841	0.0353653	0.066342	FDR >= 0.05
JHAGPL_02060	L-serine ammonia-lyase	2.36574	0.0353822	0.0663665	FDR >= 0.05
JHAGPL_90310	methionine-oxo-acid transaminase	2.19435	0.0353823	0.0663665	FDR >= 0.05
JHAGPL_49195	LacI family DNA-binding transcriptional regulator	-3.59279	0.0353924	0.0663817	FDR >= 0.05
JHAGPL_73465	DNA-binding transcriptional regulator XylR	2.01808	0.0354012	0.0663944	FDR >= 0.05
JHAGPL_146635	50S ribosomal protein L23	-2.10653	0.0354673	0.0665148	FDR >= 0.05
JHAGPL_113500	DUF1189 domain-containing protein	-3.00702	0.035488	0.0665475	FDR >= 0.05
JHAGPL_58350	D-alanyl-lipoteichoic acid biosynthesis protein DltD	2.23744	0.0354887	0.0665475	FDR >= 0.05
JHAGPL_124175	PRD domain-containing protein	-2.32012	0.0354938	0.0665534	FDR >= 0.05
JHAGPL_06240	cytochrome c biogenesis protein CcsA	2.30324	0.0355128	0.0665852	FDR >= 0.05
JHAGPL_172540	ribulose-phosphate 3-epimerase	-2.06299	0.0355491	0.0666466	FDR >= 0.05
JHAGPL_25340	FHA domain-containing protein	2.00862	0.0355519	0.0666466	FDR >= 0.05
JHAGPL_171035	dihydroorotate dehydrogenase	-2.22257	0.0355529	0.0666466	FDR >= 0.05
JHAGPL_125085	pyrimidine-nucleoside phosphorylase	-2.06523	0.0355541	0.0666466	FDR >= 0.05
JHAGPL_229280	bifunctional UDP-N-acetylmuramoyl-tripeptide:D-alanyl-D-alanine ligase/alanine racemase	-2.13411	0.0355554	0.0666466	FDR >= 0.05
JHAGPL_59610	septum site-determining protein MinC	2.40983	0.0355799	0.0666887	FDR >= 0.05
JHAGPL_09035	hypothetical protein	-2.2888	0.0356064	0.0667349	FDR >= 0.05
JHAGPL_188765	BT4734/BF3469 family protein	-2.04057	0.0356086	0.0667351	FDR >= 0.05
JHAGPL_56240	PTS glucose transporter subunit IIA	2.16855	0.0356134	0.0667404	FDR >= 0.05
JHAGPL_71390	cystine transporter YijE	1.85599	0.0356254	0.0667593	FDR >= 0.05
JHAGPL_175240	phosphocarrier protein HPr	-1.88488	0.0356335	0.0667708	FDR >= 0.05
JHAGPL_231045	hypothetical protein	-2.30414	0.0356363	0.0667722	FDR >= 0.05
JHAGPL_37935	Gfo/Idh/MocA family oxidoreductase	4.19901	0.0356512	0.0667965	FDR >= 0.05
JHAGPL_10075	M16 family metallopeptidase	2.044	0.0356534	0.066797	FDR >= 0.05
JHAGPL_202200	hypothetical protein	-2.13138	0.0356683	0.0668211	FDR >= 0.05
JHAGPL_62495	adenine deaminase	2.50717	0.0357003	0.0668773	FDR >= 0.05
JHAGPL_39090	ATP-dependent Clp protease ATP-binding subunit ClpX	1.86782	0.0357462	0.0669597	FDR >= 0.05
JHAGPL_177895	cysteine--tRNA ligase	-1.92625	0.0357503	0.0669607	FDR >= 0.05
JHAGPL_09580	tRNA (adenosine(37)-N6)-threonylcarbamoyltransferase complex ATPase subunit type 1 TsaE	3.32067	0.0357508	0.0669607	FDR >= 0.05
JHAGPL_90425	MmcQ/YjbR family DNA-binding protein	2.01116	0.0357571	0.0669688	FDR >= 0.05
JHAGPL_171020	aspartate carbamoyltransferase catalytic subunit	-3.03284	0.0357858	0.0670188	FDR >= 0.05
JHAGPL_59230	response regulator	4.02674	0.0358032	0.0670477	FDR >= 0.05
JHAGPL_134540	tRNA dihydrouridine synthase DusB	-2.31689	0.0358282	0.0670909	FDR >= 0.05
JHAGPL_04700	tetratricopeptide repeat protein	2.06283	0.0358376	0.0671048	FDR >= 0.05
JHAGPL_37580	inositol monophosphatase family protein	2.0436	0.0358503	0.0671051	FDR >= 0.05
JHAGPL_09070	quinone-dependent dihydroorotate dehydrogenase	2.07019	0.0358602	0.0671051	FDR >= 0.05
JHAGPL_75125	50S ribosomal protein L11 methyltransferase	2.02712	0.0358753	0.0671051	FDR >= 0.05
JHAGPL_110310	hypothetical protein	-3.73175	0.0358791	0.0671051	FDR >= 0.05
JHAGPL_111905	hypothetical protein	-3.73175	0.0358791	0.0671051	FDR >= 0.05
JHAGPL_124490	DUF1453 domain-containing protein	-3.73175	0.0358791	0.0671051	FDR >= 0.05
JHAGPL_14535	hypothetical protein	-3.73175	0.0358791	0.0671051	FDR >= 0.05
JHAGPL_178415	hypothetical protein	-3.73175	0.0358791	0.0671051	FDR >= 0.05
JHAGPL_179855	Cof-type HAD-IIB family hydrolase	-3.73175	0.0358791	0.0671051	FDR >= 0.05
JHAGPL_184960	hypothetical protein	-3.73175	0.0358791	0.0671051	FDR >= 0.05
JHAGPL_215585	plasmid mobilization relaxosome protein MobC	-3.73175	0.0358791	0.0671051	FDR >= 0.05
JHAGPL_239845	hypothetical protein	-3.73175	0.0358791	0.0671051	FDR >= 0.05
JHAGPL_241195	hypothetical protein	-3.73175	0.0358791	0.0671051	FDR >= 0.05
JHAGPL_30110	hypothetical protein	-3.73175	0.0358791	0.0671051	FDR >= 0.05
JHAGPL_35420	glucosaminidase domain-containing protein	-3.73175	0.0358791	0.0671051	FDR >= 0.05
JHAGPL_41855	NAD-dependent DNA ligase LigA	-3.73175	0.0358791	0.0671051	FDR >= 0.05
JHAGPL_49450	RNA-binding cell elongation regulator Jag/EloR	-3.73175	0.0358791	0.0671051	FDR >= 0.05
JHAGPL_53295	hypothetical protein	-3.73175	0.0358791	0.0671051	FDR >= 0.05
JHAGPL_62245	MarR family transcriptional regulator	-3.73175	0.0358791	0.0671051	FDR >= 0.05
JHAGPL_64095	ABC transporter substrate-binding (seleno)protein SaoB	-3.73175	0.0358791	0.0671051	FDR >= 0.05
JHAGPL_75130	sodium/pantothenate symporter	2.39354	0.0358796	0.0671051	FDR >= 0.05
JHAGPL_59630	rod shape-determining protein	2.60497	0.0359345	0.0672041	FDR >= 0.05
JHAGPL_10040	nucleoside triphosphate pyrophosphohydrolase	2.13686	0.035945	0.06722	FDR >= 0.05
JHAGPL_81270	class 1a ribonucleoside-diphosphate reductase subunit alpha	2.22908	0.0359576	0.0672398	FDR >= 0.05
JHAGPL_57495	efflux RND transporter periplasmic adaptor subunit	2.11815	0.0359738	0.0672639	FDR >= 0.05
JHAGPL_07505	SUMF1/EgtB/PvdO family nonheme iron enzyme	2.56295	0.0359745	0.0672639	FDR >= 0.05
JHAGPL_184735	nucleotidyltransferase	-2.37334	0.0359893	0.067284	FDR >= 0.05
JHAGPL_82860	tyrosine-type recombinase/integrase	1.84681	0.0359902	0.067284	FDR >= 0.05
JHAGPL_81920	fimbrial biogenesis outer membrane usher protein	3.07069	0.0359916	0.067284	FDR >= 0.05
JHAGPL_138035	DUF4832 domain-containing protein	-2.57501	0.0359932	0.067284	FDR >= 0.05
JHAGPL_144645	dihydroorotase	-1.96354	0.0360092	0.0673102	FDR >= 0.05
JHAGPL_170005	helix-turn-helix domain-containing protein	-2.33086	0.0360309	0.067347	FDR >= 0.05
JHAGPL_83280	D-cysteine desulfhydrase	1.9027	0.0360617	0.0674009	FDR >= 0.05
JHAGPL_231465	tetratricopeptide repeat protein	-2.67885	0.0360676	0.0674082	FDR >= 0.05
JHAGPL_24340	asparagine synthase B	2.98184	0.036072	0.0674125	FDR >= 0.05
JHAGPL_175310	energy-coupling factor transporter transmembrane component T	-3.41349	0.0360838	0.0674309	FDR >= 0.05
JHAGPL_05550	HlyD family efflux transporter periplasmic adaptor subunit	2.30641	0.0360861	0.0674315	FDR >= 0.05
JHAGPL_188545	proline dehydrogenase family protein	-2.11479	0.0361136	0.0674792	FDR >= 0.05
JHAGPL_04405	exodeoxyribonuclease VII large subunit	2.53481	0.0361339	0.0675117	FDR >= 0.05
JHAGPL_27665	crossover junction endodeoxyribonuclease RuvC	2.04859	0.036135	0.0675117	FDR >= 0.05
JHAGPL_139095	serine protease	-2.74433	0.0361877	0.0676032	FDR >= 0.05
JHAGPL_88935	phage tail sheath protein	-2.86599	0.036188	0.0676032	FDR >= 0.05
JHAGPL_71695	alpha/beta hydrolase	2.04065	0.0361981	0.0676183	FDR >= 0.05
JHAGPL_131920	glycerophosphoryl diester phosphodiesterase	-2.91845	0.0362062	0.0676298	FDR >= 0.05
JHAGPL_57190	TetR/AcrR family transcriptional regulator	3.5429	0.0362124	0.0676375	FDR >= 0.05
JHAGPL_200450	DUF721 domain-containing protein	-2.55814	0.0362343	0.0676747	FDR >= 0.05
JHAGPL_78370	bifunctional acyl-ACP--phospholipid O-acyltransferase/long-chain-fatty-acid--ACP ligase	1.97662	0.0362369	0.0676757	FDR >= 0.05
JHAGPL_08155	biotin--[acetyl-CoA-carboxylase] ligase	2.32603	0.0362413	0.0676803	FDR >= 0.05
JHAGPL_178000	glutamate--tRNA ligase	-1.84007	0.0362537	0.0676997	FDR >= 0.05
JHAGPL_174295	DNA methylase	-2.34969	0.0362736	0.067733	FDR >= 0.05
JHAGPL_85725	Methyl-accepting transducer domain-containing protein	1.91386	0.0362938	0.0677666	FDR >= 0.05
JHAGPL_53235	replication initiation protein	2.38026	0.0362955	0.0677666	FDR >= 0.05
JHAGPL_86275	tryptophan synthase subunit beta	2.03399	0.0362987	0.0677687	FDR >= 0.05
JHAGPL_137330	S24 family peptidase	-2.13263	0.0363023	0.0677693	FDR >= 0.05
JHAGPL_67995	nucleoid occlusion protein	2.50234	0.036303	0.0677693	FDR >= 0.05
JHAGPL_217600	arginine--tRNA ligase	-2.12703	0.0363051	0.0677693	FDR >= 0.05
JHAGPL_240150	electron transfer flavoprotein subunit beta/FixA family protein	-1.96483	0.0363214	0.0677915	FDR >= 0.05
JHAGPL_84250	6-phosphofructokinase II	1.9153	0.036322	0.0677915	FDR >= 0.05
JHAGPL_220150	uracil permease	-2.70695	0.0363231	0.0677915	FDR >= 0.05
JHAGPL_134690	glycoside hydrolase family 130 protein	-2.76836	0.036325	0.0677915	FDR >= 0.05
JHAGPL_08115	discoidin domain-containing protein	2.40317	0.0363373	0.0678107	FDR >= 0.05
JHAGPL_180195	glycosyltransferase family 2 protein	-1.8614	0.0363473	0.0678252	FDR >= 0.05
JHAGPL_141780	ATP-binding cassette domain-containing protein	-2.48131	0.0363491	0.0678252	FDR >= 0.05
JHAGPL_233620	ABC transporter ATP-binding protein	-3.06948	0.0363652	0.0678503	FDR >= 0.05
JHAGPL_223760	PFL family protein	-2.11371	0.0363665	0.0678503	FDR >= 0.05
JHAGPL_228240	M13 family metallopeptidase	-1.83796	0.0363955	0.0679006	FDR >= 0.05
JHAGPL_90460	Cu(+)/Ag(+) efflux RND transporter outer membrane channel CusC	3.08755	0.0364028	0.0679103	FDR >= 0.05
JHAGPL_55150	AAA family ATPase	3.1413	0.0364144	0.0679283	FDR >= 0.05
JHAGPL_201950	RluA family pseudouridine synthase	-1.97634	0.0364234	0.0679413	FDR >= 0.05
JHAGPL_133645	heparinase II/III family protein	-2.3011	0.0364393	0.0679672	FDR >= 0.05
JHAGPL_29790	outer membrane beta-barrel protein	1.88933	0.0364432	0.0679707	FDR >= 0.05
JHAGPL_09505	PPK2 family polyphosphate kinase	2.20457	0.0364506	0.0679807	FDR >= 0.05
JHAGPL_64690	thioredoxin family protein	3.05628	0.0364709	0.0680149	FDR >= 0.05
JHAGPL_76025	putrescine aminotransferase	2.14436	0.0364887	0.0680438	FDR >= 0.05
JHAGPL_212590	BMC domain-containing protein	-2.3518	0.0364919	0.0680438	FDR >= 0.05
JHAGPL_73735	LysR family transcriptional regulator	2.70929	0.0364924	0.0680438	FDR >= 0.05
JHAGPL_205155	tRNA dihydrouridine synthase DusB	-2.01605	0.036527	0.0681025	FDR >= 0.05
JHAGPL_169220	O-antigen ligase family protein	-1.88082	0.036528	0.0681025	FDR >= 0.05
JHAGPL_184195	U32 family peptidase	-1.9158	0.0365303	0.0681031	FDR >= 0.05
JHAGPL_66595	Holliday junction branch migration DNA helicase RuvB	2.2385	0.0365489	0.0681339	FDR >= 0.05
JHAGPL_244405	nucleoside hydrolase	-2.84229	0.0365846	0.0681968	FDR >= 0.05
JHAGPL_91105	1-deoxyxylulose-5-phosphate synthase YajO	2.40665	0.0365973	0.0682166	FDR >= 0.05
JHAGPL_212855	AraC family transcriptional regulator	-3.11135	0.0366038	0.0682249	FDR >= 0.05
JHAGPL_23155	hypothetical protein	2.36928	0.0366168	0.0682433	FDR >= 0.05
JHAGPL_197455	DUF418 domain-containing protein	-1.85627	0.0366177	0.0682433	FDR >= 0.05
JHAGPL_186410	PASTA domain-containing protein	-1.82998	0.0366242	0.0682517	FDR >= 0.05
JHAGPL_77555	VENN motif pre-toxin domain-containing protein	1.85609	0.0366289	0.0682568	FDR >= 0.05
JHAGPL_33395	DUF3244 domain-containing protein	2.52655	0.0366322	0.0682591	FDR >= 0.05
JHAGPL_78390	TerC family protein	1.78635	0.0366439	0.068277	FDR >= 0.05
JHAGPL_09780	hypothetical protein	2.16459	0.0366629	0.0683071	FDR >= 0.05
JHAGPL_66480	transglycosylase domain-containing protein	1.91814	0.0366645	0.0683071	FDR >= 0.05
JHAGPL_01595	hypothetical protein	2.19903	0.0366661	0.0683071	FDR >= 0.05
JHAGPL_55880	ATP-dependent DNA helicase	2.52109	0.0366779	0.0683246	FDR >= 0.05
JHAGPL_63175	phosphate propanoyltransferase	2.56262	0.0366795	0.0683246	FDR >= 0.05
JHAGPL_30130	SufE family protein	2.62688	0.0366839	0.068329	FDR >= 0.05
JHAGPL_12495	endonuclease	2.61997	0.0367012	0.0683575	FDR >= 0.05
JHAGPL_239870	OadG family transporter subunit	-1.91639	0.0367045	0.0683599	FDR >= 0.05
JHAGPL_88520	crosslink repair DNA glycosylase YcaQ	2.51009	0.036725	0.0683941	FDR >= 0.05
JHAGPL_199350	glycoside hydrolase family 125 protein	-1.86184	0.0367297	0.0683991	FDR >= 0.05
JHAGPL_18550	DUF4248 domain-containing protein	-2.8042	0.0367596	0.0684481	FDR >= 0.05
JHAGPL_77020	lysophospholipid acyltransferase family protein	1.98816	0.03676	0.0684481	FDR >= 0.05
JHAGPL_237610	aminodeoxychorismate/anthranilate synthase component II	-3.65341	0.0367734	0.0684693	FDR >= 0.05
JHAGPL_190815	adenosylcobinamide-phosphate synthase CbiB	-1.83905	0.0367779	0.0684739	FDR >= 0.05
JHAGPL_125750	ECF transporter S component	-2.97641	0.0367847	0.0684827	FDR >= 0.05
JHAGPL_77250	transposase	1.97784	0.0367871	0.0684827	FDR >= 0.05
JHAGPL_89680	tol-pal system-associated acyl-CoA thioesterase	1.93166	0.0367887	0.0684827	FDR >= 0.05
JHAGPL_116805	ATP-dependent DNA helicase	-2.57781	0.036791	0.068483	FDR >= 0.05
JHAGPL_173895	L-serine ammonia-lyase%2C iron-sulfur-dependent%2C subunit alpha	-1.92472	0.0367957	0.0684881	FDR >= 0.05
JHAGPL_180455	PRD domain-containing protein	-2.37575	0.0368235	0.0685361	FDR >= 0.05
JHAGPL_65735	DNA polymerase III subunit alpha	2.03328	0.0368267	0.0685382	FDR >= 0.05
JHAGPL_81570	extracellular solute-binding protein	2.08555	0.0368314	0.0685431	FDR >= 0.05
JHAGPL_172310	hypothetical protein	-3.01395	0.0368339	0.0685441	FDR >= 0.05
JHAGPL_187730	permease-like cell division protein FtsX	-2.14841	0.0368377	0.0685473	FDR >= 0.05
JHAGPL_10610	trypsin-like peptidase domain-containing protein	2.13278	0.036867	0.068598	FDR >= 0.05
JHAGPL_59005	cyclopropane-fatty-acyl-phospholipid synthase family protein	2.14887	0.0368755	0.0686102	FDR >= 0.05
JHAGPL_226355	S-ribosylhomocysteine lyase	-2.521	0.0369076	0.068666	FDR >= 0.05
JHAGPL_133050	Acetyltransferases%2C including N-acetylases of ribosomal proteins	-2.16089	0.0369164	0.0686786	FDR >= 0.05
JHAGPL_85855	zinc transporter ZntB	2.06867	0.036919	0.0686796	FDR >= 0.05
JHAGPL_04595	hypothetical protein	2.6921	0.0369275	0.0686916	FDR >= 0.05
JHAGPL_37135	UDP-N-acetylmuramate--L-alanine ligase	1.86511	0.0369411	0.0687132	FDR >= 0.05
JHAGPL_50305	formate C-acetyltransferase	-3.94116	0.0369482	0.0687225	FDR >= 0.05
JHAGPL_130315	N-acetylmuramoyl-L-alanine amidase	-2.00286	0.0369564	0.0687341	FDR >= 0.05
JHAGPL_206715	FecR domain-containing protein	-2.26624	0.0369659	0.0687452	FDR >= 0.05
JHAGPL_113320	MarR family transcriptional regulator	3.77988	0.0369665	0.0687452	FDR >= 0.05
JHAGPL_20520	HAMP domain-containing sensor histidine kinase	2.03383	0.0369696	0.0687472	FDR >= 0.05
JHAGPL_192640	M13 family metallopeptidase	-2.07374	0.0369765	0.0687561	FDR >= 0.05
JHAGPL_192235	SusD/RagB family nutrient-binding outer membrane lipoprotein	-2.63751	0.0369784	0.0687561	FDR >= 0.05
JHAGPL_121010	type I glutamate--ammonia ligase	2.7787	0.037001	0.0687943	FDR >= 0.05
JHAGPL_188635	RNA degradosome polyphosphate kinase	-1.93023	0.0370048	0.0687975	FDR >= 0.05
JHAGPL_56680	AI-2E family transporter	2.13862	0.0370242	0.0688298	FDR >= 0.05
JHAGPL_98550	selenium-dependent xanthine dehydrogenase	-3.22111	0.0370289	0.0688348	FDR >= 0.05
JHAGPL_110525	L-serine ammonia-lyase%2C iron-sulfur-dependent subunit beta	-3.54714	0.0370415	0.0688543	FDR >= 0.05
JHAGPL_43620	ribosomal L7Ae/L30e/S12e/Gadd45 family protein	-3.64221	0.0370481	0.0688561	FDR >= 0.05
JHAGPL_07375	metal ABC transporter substrate-binding protein	2.56694	0.0370492	0.0688561	FDR >= 0.05
JHAGPL_05495	iron chelate uptake ABC transporter family permease subunit	3.01792	0.0370493	0.0688561	FDR >= 0.05
JHAGPL_60800	ribosome recycling factor	2.84328	0.0370506	0.0688561	FDR >= 0.05
JHAGPL_75445	lipid asymmetry maintenance ABC transporter permease subunit MlaE	1.97993	0.0370679	0.0688844	FDR >= 0.05
JHAGPL_58150	tRNA pseudouridine(55) synthase TruB	2.18502	0.0370824	0.0689075	FDR >= 0.05
JHAGPL_246060	DUF2723 domain-containing protein	-1.79183	0.0370872	0.0689127	FDR >= 0.05
JHAGPL_10005	hypothetical protein	2.01664	0.03709	0.0689142	FDR >= 0.05
JHAGPL_82760	nitrogen assimilation transcriptional regulator NAC	1.96543	0.0370944	0.0689185	FDR >= 0.05
JHAGPL_102330	HlyD family efflux transporter periplasmic adaptor subunit	-3.40394	0.0371084	0.0689407	FDR >= 0.05
JHAGPL_57270	ethanolamine ammonia-lyase subunit EutC	3.31398	0.0371139	0.0689471	FDR >= 0.05
JHAGPL_179460	GntR family transcriptional regulator	-2.69744	0.0371305	0.0689726	FDR >= 0.05
JHAGPL_61015	NAD(P)/FAD-dependent oxidoreductase	2.29455	0.0371317	0.0689726	FDR >= 0.05
JHAGPL_78535	ImcF-related family protein	1.88355	0.037141	0.0689838	FDR >= 0.05
JHAGPL_129390	pectinesterase family protein	-3.05851	0.0371418	0.0689838	FDR >= 0.05
JHAGPL_241715	ribosome recycling factor	-1.93611	0.0371665	0.0690258	FDR >= 0.05
JHAGPL_27075	DNA-binding domain-containing protein	2.43439	0.0371742	0.0690364	FDR >= 0.05
JHAGPL_75215	rod shape-determining protein MreD	2.24386	0.0371852	0.0690529	FDR >= 0.05
JHAGPL_206505	TIGR00341 family protein	-1.98623	0.0371978	0.0690712	FDR >= 0.05
JHAGPL_178990	hypothetical protein	3.744	0.0371991	0.0690712	FDR >= 0.05
JHAGPL_126665	ParB/RepB/Spo0J family partition protein	-1.89252	0.0372026	0.0690738	FDR >= 0.05
JHAGPL_00245	hypothetical protein	2.77539	0.0372191	0.0691007	FDR >= 0.05
JHAGPL_179595	hypothetical protein	-2.08719	0.0372306	0.0691183	FDR >= 0.05
JHAGPL_17480	TrkA family potassium uptake protein	2.30726	0.0372586	0.0691664	FDR >= 0.05
JHAGPL_05620	pyridoxamine 5'-phosphate oxidase family protein	2.29302	0.0372723	0.069188	FDR >= 0.05
JHAGPL_199355	RNA polymerase sigma factor RpoD/SigA	-2.24206	0.0372795	0.0691977	FDR >= 0.05
JHAGPL_105805	ABC transporter substrate-binding protein	-3.5644	0.0372874	0.0692061	FDR >= 0.05
JHAGPL_86620	iron ABC transporter permease	3.99282	0.0372882	0.0692061	FDR >= 0.05
JHAGPL_171960	dTMP kinase	-2.46507	0.0373093	0.0692415	FDR >= 0.05
JHAGPL_228435	SusC/RagA family TonB-linked outer membrane protein	-2.4383	0.0373132	0.069245	FDR >= 0.05
JHAGPL_186760	arylsulfatase	-1.84348	0.0373344	0.0692804	FDR >= 0.05
JHAGPL_121935	adaptor protein MecA	-2.3603	0.0373502	0.069306	FDR >= 0.05
JHAGPL_34100	DUF4252 domain-containing protein	2.38771	0.0373544	0.0693099	FDR >= 0.05
JHAGPL_63780	copper transporter	2.27729	0.0373672	0.0693299	FDR >= 0.05
JHAGPL_129175	shikimate dehydrogenase	-2.10815	0.037375	0.0693405	FDR >= 0.05
JHAGPL_38935	cation:proton antiporter	1.81712	0.03739	0.0693643	FDR >= 0.05
JHAGPL_143565	Cof-type HAD-IIB family hydrolase	-2.63392	0.037392	0.0693643	FDR >= 0.05
JHAGPL_200760	DUF1080 domain-containing protein	-1.96421	0.0374488	0.0694659	FDR >= 0.05
JHAGPL_05325	3-phosphoshikimate 1-carboxyvinyltransferase	2.02369	0.0374651	0.0694925	FDR >= 0.05
JHAGPL_114695	diacylglycerol kinase family lipid kinase	-2.37631	0.037469	0.0694958	FDR >= 0.05
JHAGPL_212230	Mrp/NBP35 family ATP-binding protein	-2.08468	0.0375008	0.0695509	FDR >= 0.05
JHAGPL_204885	excinuclease ABC subunit UvrA	-1.91481	0.0375065	0.0695576	FDR >= 0.05
JHAGPL_49170	Hsp20/alpha crystallin family protein	-3.39901	0.0375201	0.0695766	FDR >= 0.05
JHAGPL_223330	tRNA (adenosine(37)-N6)-dimethylallyltransferase MiaA	-2.30378	0.0375208	0.0695766	FDR >= 0.05
JHAGPL_67435	4-(cytidine 5'-diphospho)-2-C-methyl-D-erythritol kinase	2.38142	0.0375309	0.0695914	FDR >= 0.05
JHAGPL_188085	DUF4249 domain-containing protein	1.9905	0.0375405	0.0696026	FDR >= 0.05
JHAGPL_06775	hypothetical protein	2.10584	0.037541	0.0696026	FDR >= 0.05
JHAGPL_139745	tRNA (N6-isopentenyl adenosine(37)-C2)-methylthiotransferase MiaB	-1.92165	0.0375561	0.0696267	FDR >= 0.05
JHAGPL_90795	YbaL family putative K(+) efflux transporter	2.08118	0.037586	0.0696758	FDR >= 0.05
JHAGPL_172610	NFACT RNA binding domain-containing protein	-3.52613	0.0375867	0.0696758	FDR >= 0.05
JHAGPL_19885	DPP IV N-terminal domain-containing protein	2.27886	0.0375903	0.0696786	FDR >= 0.05
JHAGPL_07750	hypothetical protein	2.8022	0.0376141	0.0697189	FDR >= 0.05
JHAGPL_57930	purine-nucleoside phosphorylase	2.15955	0.0376272	0.0697368	FDR >= 0.05
JHAGPL_08105	cysteine desulfurase	2.03326	0.037628	0.0697368	FDR >= 0.05
JHAGPL_187855	HU family DNA-binding protein	-2.61888	0.03763	0.0697368	FDR >= 0.05
JHAGPL_61055	transcriptional repressor	3.37134	0.037636	0.0697428	FDR >= 0.05
JHAGPL_10865	HAD hydrolase-like protein	2.28722	0.0376373	0.0697428	FDR >= 0.05
JHAGPL_06445	DUF6288 domain-containing protein	2.02785	0.0376399	0.0697437	FDR >= 0.05
JHAGPL_08150	sodium ion-translocating decarboxylase subunit beta	2.20929	0.0376451	0.0697496	FDR >= 0.05
JHAGPL_206610	flavin reductase family protein	-2.3501	0.037649	0.0697529	FDR >= 0.05
JHAGPL_138480	RNA polymerase sigma factor	-2.01795	0.0376947	0.0698334	FDR >= 0.05
JHAGPL_233235	DUF4369 domain-containing protein	-2.95923	0.0376966	0.0698334	FDR >= 0.05
JHAGPL_146375	peptide chain release factor 2	-2.02602	0.0377202	0.0698734	FDR >= 0.05
JHAGPL_38180	AAA family ATPase	2.10603	0.0377254	0.069879	FDR >= 0.05
JHAGPL_145285	ATP-binding protein	-2.17905	0.0377379	0.0698985	FDR >= 0.05
JHAGPL_11660	hypothetical protein	2.20199	0.0377733	0.0699601	FDR >= 0.05
JHAGPL_17080	UDP-N-acetylmuramate dehydrogenase	2.18956	0.0377778	0.0699617	FDR >= 0.05
JHAGPL_09215	ABC transporter permease	1.90417	0.0377783	0.0699617	FDR >= 0.05
JHAGPL_63545	Stp1/IreP family PP2C-type Ser/Thr phosphatase	2.61288	0.0377888	0.0699773	FDR >= 0.05
JHAGPL_172595	YjdF family protein	-1.8235	0.0378048	0.0700018	FDR >= 0.05
JHAGPL_181285	LTA synthase family protein	-2.87895	0.0378061	0.0700018	FDR >= 0.05
JHAGPL_70910	DUF3811 domain-containing protein	2.24959	0.037821	0.0700254	FDR >= 0.05
JHAGPL_83855	Slp family lipoprotein YeaY	2.2436	0.0378611	0.0700935	FDR >= 0.05
JHAGPL_16960	excinuclease ABC subunit UvrB	2.12216	0.0378619	0.0700935	FDR >= 0.05
JHAGPL_202425	YccF domain-containing protein	-2.1334	0.0378841	0.0701306	FDR >= 0.05
JHAGPL_69480	DUF1471 domain-containing protein	1.92284	0.037905	0.0701655	FDR >= 0.05
JHAGPL_180415	excinuclease ABC subunit UvrA	-1.85225	0.0379439	0.0702337	FDR >= 0.05
JHAGPL_189375	HD domain-containing protein	-1.85331	0.0379653	0.0702695	FDR >= 0.05
JHAGPL_233035	GGGtGRT protein	-2.06204	0.0379809	0.0702945	FDR >= 0.05
JHAGPL_21440	anaerobic sulfatase-maturation protein	1.78341	0.0379865	0.0703011	FDR >= 0.05
JHAGPL_121915	DUF4809 domain-containing protein	-3.14207	0.0379888	0.0703014	FDR >= 0.05
JHAGPL_33065	PAS domain-containing sensor histidine kinase	1.899	0.0380165	0.0703454	FDR >= 0.05
JHAGPL_122495	NAD-dependent protein deacylase	-2.56202	0.0380168	0.0703454	FDR >= 0.05
JHAGPL_180210	PssD/Cps14F family polysaccharide biosynthesis glycosyltransferase	-1.96457	0.0380255	0.0703577	FDR >= 0.05
JHAGPL_08990	hypothetical protein	2.22743	0.0380419	0.0703842	FDR >= 0.05
JHAGPL_17335	VOC family protein	2.60752	0.0380474	0.0703904	FDR >= 0.05
JHAGPL_26695	PepSY-like domain-containing protein	2.16806	0.038075	0.0704377	FDR >= 0.05
JHAGPL_53215	NUDIX domain-containing protein	3.11432	0.0380901	0.0704578	FDR >= 0.05
JHAGPL_57015	L%2CD-transpeptidase family protein	3.11432	0.0380901	0.0704578	FDR >= 0.05
JHAGPL_76285	MurR/RpiR family transcriptional regulator	2.09432	0.0380993	0.0704711	FDR >= 0.05
JHAGPL_125835	alkaline phosphatase	-1.91368	0.0381034	0.0704748	FDR >= 0.05
JHAGPL_87865	catecholate siderophore esterase IroE	2.12652	0.0381077	0.0704789	FDR >= 0.05
JHAGPL_38190	DUF3822 domain-containing protein	1.97769	0.0381373	0.0705298	FDR >= 0.05
JHAGPL_182225	site-2 protease family protein	-1.89683	0.038143	0.0705364	FDR >= 0.05
JHAGPL_71785	YshB family small membrane protein	1.98237	0.0381617	0.0705671	FDR >= 0.05
JHAGPL_235765	AMP nucleosidase	-3.04671	0.0382157	0.0706631	FDR >= 0.05
JHAGPL_10995	hypothetical protein	2.1707	0.0382449	0.0707131	FDR >= 0.05
JHAGPL_71250	glutamate racemase	1.76466	0.0382498	0.0707183	FDR >= 0.05
JHAGPL_08050	RDD family protein	2.70196	0.0382769	0.0707646	FDR >= 0.05
JHAGPL_199890	copper homeostasis protein CutC	-1.96001	0.0382805	0.0707675	FDR >= 0.05
JHAGPL_140585	DUF4251 domain-containing protein	-2.91901	0.0382865	0.0707747	FDR >= 0.05
JHAGPL_93490	signal peptidase II	2.12827	0.0382994	0.0707945	FDR >= 0.05
JHAGPL_175445	LacI family DNA-binding transcriptional regulator	-2.43772	0.038302	0.0707955	FDR >= 0.05
JHAGPL_245350	succinate dehydrogenase/fumarate reductase iron-sulfur subunit	-1.91052	0.0383105	0.0708074	FDR >= 0.05
JHAGPL_245765	two-component regulator propeller domain-containing protein	-2.59033	0.0383193	0.0708197	FDR >= 0.05
JHAGPL_70545	glutamate/aspartate:proton symporter GltP	1.82495	0.0383229	0.0708226	FDR >= 0.05
JHAGPL_183915	CvfD/Ygs/GSP13 family RNA-binding post-transcriptional regulator	-1.84456	0.0383301	0.0708301	FDR >= 0.05
JHAGPL_57500	hypothetical protein	2.98423	0.0383312	0.0708301	FDR >= 0.05
JHAGPL_175745	glycyl-radical enzyme activating protein	-2.71504	0.0383403	0.070843	FDR >= 0.05
JHAGPL_59910	ATP-dependent helicase	2.19078	0.0383497	0.0708566	FDR >= 0.05
JHAGPL_10590	3-isopropylmalate dehydratase large subunit	1.84744	0.0383535	0.0708596	FDR >= 0.05
JHAGPL_66155	ABC transporter permease	2.26244	0.0383569	0.070862	FDR >= 0.05
JHAGPL_57215	cupin domain-containing protein	3.65198	0.0383779	0.070897	FDR >= 0.05
JHAGPL_226815	carbohydrate ABC transporter permease	-2.577	0.0383935	0.0709219	FDR >= 0.05
JHAGPL_41290	(Fe-S)-binding protein	-3.72925	0.0383975	0.0709243	FDR >= 0.05
JHAGPL_224745	glycogen/starch/alpha-glucan phosphorylase	-2.03017	0.038399	0.0709243	FDR >= 0.05
JHAGPL_139425	DEAD/DEAH box helicase	-2.33051	0.0384293	0.070974	FDR >= 0.05
JHAGPL_231610	aminoacyl-tRNA hydrolase	-2.00216	0.0384301	0.070974	FDR >= 0.05
JHAGPL_204365	Crp/Fnr family transcriptional regulator	-2.01146	0.038444	0.0709957	FDR >= 0.05
JHAGPL_77035	hypothetical protein	1.87894	0.03845	0.0710028	FDR >= 0.05
JHAGPL_231380	hypothetical protein	-2.99339	0.0384651	0.0710268	FDR >= 0.05
JHAGPL_04930	class I SAM-dependent rRNA methyltransferase	2.16601	0.0384919	0.0710725	FDR >= 0.05
JHAGPL_61430	hypothetical protein	3.19235	0.0384978	0.0710795	FDR >= 0.05
JHAGPL_84615	peptidoglycan DD-endopeptidase MepH	2.12032	0.0385098	0.0710954	FDR >= 0.05
JHAGPL_60720	hypothetical protein	2.76983	0.0385106	0.0710954	FDR >= 0.05
JHAGPL_60440	EAL domain-containing protein	2.90389	0.0385166	0.0711025	FDR >= 0.05
JHAGPL_91715	fimbrial adhesin EcpD	2.09884	0.0385235	0.0711113	FDR >= 0.05
JHAGPL_185085	replication-associated recombination protein A	-2.06548	0.0385362	0.0711277	FDR >= 0.05
JHAGPL_67480	RluA family pseudouridine synthase	2.17779	0.0385366	0.0711277	FDR >= 0.05
JHAGPL_202470	HemK/PrmC family methyltransferase	-1.83724	0.0385412	0.0711323	FDR >= 0.05
JHAGPL_66580	hypothetical protein	3.47051	0.0385472	0.0711396	FDR >= 0.05
JHAGPL_03715	inorganic phosphate transporter	2.37523	0.0385509	0.0711424	FDR >= 0.05
JHAGPL_173190	phospho-N-acetylmuramoyl-pentapeptide- transferase	-1.98439	0.0385655	0.0711655	FDR >= 0.05
JHAGPL_68285	sporulation protein YabP	2.20443	0.0385776	0.0711839	FDR >= 0.05
JHAGPL_127475	Meiotically up-regulated gene 157 (Mug157) protein (function unknown)	-2.11071	0.0386004	0.0712222	FDR >= 0.05
JHAGPL_21160	AMP nucleosidase	2.32022	0.0386218	0.0712578	FDR >= 0.05
JHAGPL_183335	RdgB/HAM1 family non-canonical purine NTP pyrophosphatase	-2.09229	0.0386722	0.0713468	FDR >= 0.05
JHAGPL_31585	hypothetical protein	2.24626	0.0386797	0.0713568	FDR >= 0.05
JHAGPL_33490	FecR domain-containing protein	2.11594	0.0386864	0.0713653	FDR >= 0.05
JHAGPL_194385	hydrogen peroxide-inducible genes activator	-1.93684	0.0386973	0.0713814	FDR >= 0.05
JHAGPL_72565	16S rRNA (guanine(527)-N(7))-methyltransferase RsmG	2.951	0.0387063	0.0713941	FDR >= 0.05
JHAGPL_231620	PUR family DNA/RNA-binding protein	-2.50937	0.0387204	0.0714143	FDR >= 0.05
JHAGPL_58735	segregation/condensation protein A	2.68745	0.0387268	0.0714143	FDR >= 0.05
JHAGPL_05605	hypothetical protein	2.26366	0.0387274	0.0714143	FDR >= 0.05
JHAGPL_03405	ribonuclease H-like domain-containing protein	2.06338	0.0387276	0.0714143	FDR >= 0.05
JHAGPL_213105	DNA repair protein RecN	-2.30717	0.0387278	0.0714143	FDR >= 0.05
JHAGPL_17355	DUF3658 domain-containing protein	2.77548	0.0387578	0.0714656	FDR >= 0.05
JHAGPL_68430	CBS domain-containing protein	2.36119	0.0387801	0.0715029	FDR >= 0.05
JHAGPL_243850	DNA-directed RNA polymerase subunit beta	-1.75336	0.0387924	0.0715216	FDR >= 0.05
JHAGPL_175300	ECF transporter S component	-2.36367	0.0387993	0.0715304	FDR >= 0.05
JHAGPL_207030	alanine dehydrogenase	-1.75033	0.0388066	0.07154	FDR >= 0.05
JHAGPL_139115	dihydroorotate dehydrogenase-like protein	-1.8957	0.0388106	0.0715413	FDR >= 0.05
JHAGPL_193075	carbohydrate kinase	-1.85014	0.0388136	0.0715413	FDR >= 0.05
JHAGPL_06215	bifunctional proline dehydrogenase/L-glutamate gamma-semialdehyde dehydrogenase	2.27785	0.0388137	0.0715413	FDR >= 0.05
JHAGPL_68240	prepilin peptidase	3.07487	0.0388194	0.071548	FDR >= 0.05
JHAGPL_72620	bifunctional UDP-N-acetylglucosamine diphosphorylase/glucosamine-1-phosphate N-acetyltransferase GlmU	1.75267	0.0388293	0.0715623	FDR >= 0.05
JHAGPL_09400	glycine cleavage system protein GcvH	1.98264	0.0388572	0.0716098	FDR >= 0.05
JHAGPL_147080	ABC-F family ATP-binding cassette domain-containing protein	-2.03111	0.0388605	0.071612	FDR >= 0.05
JHAGPL_36605	clostripain-related cysteine peptidase	1.95408	0.0388677	0.0716212	FDR >= 0.05
JHAGPL_173500	hypothetical protein	-2.48934	0.0389172	0.0717086	FDR >= 0.05
JHAGPL_23770	RNA polymerase sigma-70 factor	2.94229	0.0389299	0.071728	FDR >= 0.05
JHAGPL_172850	ABC-2 transporter permease	-2.10334	0.038935	0.0717336	FDR >= 0.05
JHAGPL_08630	HU family DNA-binding protein	1.96968	0.0389441	0.0717464	FDR >= 0.05
JHAGPL_84200	6-phospho-beta-glucosidase	2.92802	0.0389728	0.0717953	FDR >= 0.05
JHAGPL_33280	AAA family ATPase	1.85093	0.0390079	0.0718561	FDR >= 0.05
JHAGPL_63540	23S rRNA (adenine(2503)-C(2))-methyltransferase RlmN	2.62366	0.0390244	0.0718825	FDR >= 0.05
JHAGPL_17660	LysR family transcriptional regulator	1.9546	0.0390612	0.0719463	FDR >= 0.05
JHAGPL_54535	sensor histidine kinase	2.32402	0.0390875	0.0719895	FDR >= 0.05
JHAGPL_143885	alpha-N-acetylglucosaminidase	-2.36265	0.0390903	0.0719895	FDR >= 0.05
JHAGPL_172465	deoxyribose-phosphate aldolase	-2.21074	0.0390927	0.0719895	FDR >= 0.05
JHAGPL_189290	biosynthetic-type acetolactate synthase large subunit	-1.91905	0.0390931	0.0719895	FDR >= 0.05
JHAGPL_181480	PTS transporter subunit EIIC	-1.81484	0.0391064	0.0720101	FDR >= 0.05
JHAGPL_34865	phosphatase PAP2 family protein	2.38537	0.0391167	0.072025	FDR >= 0.05
JHAGPL_79445	glutarate dioxygenase GlaH	3.11016	0.0391204	0.072028	FDR >= 0.05
JHAGPL_207640	50S ribosomal protein L19	-2.02827	0.039138	0.0720563	FDR >= 0.05
JHAGPL_87960	DeoR family transcriptional regulator	2.52217	0.0391666	0.0721051	FDR >= 0.05
JHAGPL_08480	4-hydroxy-tetrahydrodipicolinate synthase	1.92462	0.0391708	0.0721056	FDR >= 0.05
JHAGPL_213255	toxic anion resistance protein	-2.85157	0.0391712	0.0721056	FDR >= 0.05
JHAGPL_76645	lipoprotein metalloprotease SslE	2.18684	0.0391738	0.0721066	FDR >= 0.05
JHAGPL_171325	aldo/keto reductase	-2.53864	0.0391867	0.0721264	FDR >= 0.05
JHAGPL_182075	bifunctional oligoribonuclease/PAP phosphatase NrnA	-2.16284	0.0391911	0.0721306	FDR >= 0.05
JHAGPL_66695	threonine/serine exporter family protein	2.76578	0.0392089	0.0721594	FDR >= 0.05
JHAGPL_72210	diaminopimelate epimerase	1.77825	0.0392374	0.0722078	FDR >= 0.05
JHAGPL_143020	THUMP domain-containing protein	-2.3968	0.0392586	0.072243	FDR >= 0.05
JHAGPL_60660	hypothetical protein	2.90337	0.0392635	0.072248	FDR >= 0.05
JHAGPL_203990	RNA polymerase sigma-70 factor	-1.8624	0.0392829	0.0722797	FDR >= 0.05
JHAGPL_63915	CD1247 N-terminal domain-containing protein	2.29831	0.0392887	0.0722866	FDR >= 0.05
JHAGPL_173770	endopeptidase La	-1.91196	0.0392912	0.0722872	FDR >= 0.05
JHAGPL_186835	hypothetical protein	-1.98438	0.0393018	0.072301	FDR >= 0.05
JHAGPL_198585	class II fumarate hydratase	-2.09819	0.0393066	0.072301	FDR >= 0.05
JHAGPL_56935	hypothetical protein	3.70493	0.0393181	0.072301	FDR >= 0.05
JHAGPL_114940	L-threonylcarbamoyladenylate synthase	-2.34327	0.0393324	0.072301	FDR >= 0.05
JHAGPL_31825	hypothetical protein	-3.10493	0.0393407	0.072301	FDR >= 0.05
JHAGPL_188240	SPFH domain-containing protein	-1.98777	0.0393496	0.072301	FDR >= 0.05
JHAGPL_191715	DNA translocase FtsK	-1.84014	0.0393611	0.072301	FDR >= 0.05
JHAGPL_16455	RagB/SusD family nutrient uptake outer membrane protein	3.7331	0.0393839	0.072301	FDR >= 0.05
JHAGPL_231975	DUF4958 domain-containing protein	3.7331	0.0393839	0.072301	FDR >= 0.05
JHAGPL_59845	hypothetical protein	3.7331	0.0393839	0.072301	FDR >= 0.05
JHAGPL_68865	hydroxypyruvate isomerase	3.7331	0.0393839	0.072301	FDR >= 0.05
JHAGPL_70475	MdtP family multidrug efflux transporter outer membrane subunit	3.7331	0.0393839	0.072301	FDR >= 0.05
JHAGPL_73015	fructose PTS transporter subunit IIA	3.7331	0.0393839	0.072301	FDR >= 0.05
JHAGPL_189160	phospho-sugar mutase	-1.81317	0.0394001	0.072301	FDR >= 0.05
JHAGPL_186735	RNA polymerase sigma factor	-2.45481	0.039411	0.072301	FDR >= 0.05
JHAGPL_183580	hypothetical protein	-2.42453	0.0394123	0.072301	FDR >= 0.05
JHAGPL_173600	UDP-N-acetylmuramoyl-L-alanyl-D-glutamate--2%2C 6-diaminopimelate ligase	-2.02887	0.0394271	0.072301	FDR >= 0.05
JHAGPL_121100	GH25 family lysozyme	-2.82218	0.039429	0.072301	FDR >= 0.05
JHAGPL_27530	sugar phosphate isomerase/epimerase family protein	2.00724	0.0394413	0.072301	FDR >= 0.05
JHAGPL_195305	type I restriction enzyme HsdR N-terminal domain-containing protein	-2.26514	0.0394621	0.072301	FDR >= 0.05
JHAGPL_146065	AI-2E family transporter	-2.4117	0.0394707	0.072301	FDR >= 0.05
JHAGPL_169945	ABC transporter ATP-binding protein	-2.92116	0.039476	0.072301	FDR >= 0.05
JHAGPL_105340	TetR/AcrR family transcriptional regulator	-3.58567	0.0394981	0.072301	FDR >= 0.05
JHAGPL_112670	Phosphotransferase system enzyme IIC	-3.58567	0.0394981	0.072301	FDR >= 0.05
JHAGPL_116370	hypothetical protein	-3.58567	0.0394981	0.072301	FDR >= 0.05
JHAGPL_116770	ClbS/DfsB family four-helix bundle protein	-3.58567	0.0394981	0.072301	FDR >= 0.05
JHAGPL_117310	hypothetical protein	-3.58567	0.0394981	0.072301	FDR >= 0.05
JHAGPL_117940	VOC family protein	-3.58567	0.0394981	0.072301	FDR >= 0.05
JHAGPL_117980	zinc-binding dehydrogenase	-3.58567	0.0394981	0.072301	FDR >= 0.05
JHAGPL_119580	PLP-dependent aspartate aminotransferase family protein	-3.58567	0.0394981	0.072301	FDR >= 0.05
JHAGPL_120545	PTS sugar transporter subunit IIB	-3.58567	0.0394981	0.072301	FDR >= 0.05
JHAGPL_120925	Crp/Fnr family transcriptional regulator	-3.58567	0.0394981	0.072301	FDR >= 0.05
JHAGPL_121580	amino acid ABC transporter permease	-3.58567	0.0394981	0.072301	FDR >= 0.05
JHAGPL_122245	DUF3324 domain-containing protein	-3.58567	0.0394981	0.072301	FDR >= 0.05
JHAGPL_123085	LytTR family DNA-binding domain-containing protein	-3.58567	0.0394981	0.072301	FDR >= 0.05
JHAGPL_132145	site-specific integrase	-3.58567	0.0394981	0.072301	FDR >= 0.05
JHAGPL_137440	SAM-dependent methyltransferase	-3.58567	0.0394981	0.072301	FDR >= 0.05
JHAGPL_141550	tyrosine-type recombinase/integrase	-3.58567	0.0394981	0.072301	FDR >= 0.05
JHAGPL_170230	class I SAM-dependent methyltransferase	-3.58567	0.0394981	0.072301	FDR >= 0.05
JHAGPL_172390	tyrosine-type recombinase/integrase	-3.58567	0.0394981	0.072301	FDR >= 0.05
JHAGPL_174070	MATE family efflux transporter	-3.58567	0.0394981	0.072301	FDR >= 0.05
JHAGPL_175100	hypothetical protein	-3.58567	0.0394981	0.072301	FDR >= 0.05
JHAGPL_175775	hypothetical protein	-3.58567	0.0394981	0.072301	FDR >= 0.05
JHAGPL_176415	PTS lactose transporter subunit IIB	-3.58567	0.0394981	0.072301	FDR >= 0.05
JHAGPL_178215	phosphate ABC transporter ATP-binding protein PstB	-3.58567	0.0394981	0.072301	FDR >= 0.05
JHAGPL_178275	thioredoxin	-3.58567	0.0394981	0.072301	FDR >= 0.05
JHAGPL_180635	MFS transporter	-3.58567	0.0394981	0.072301	FDR >= 0.05
JHAGPL_183970	hypothetical protein	-3.58567	0.0394981	0.072301	FDR >= 0.05
JHAGPL_185210	HD domain-containing phosphohydrolase	-3.58567	0.0394981	0.072301	FDR >= 0.05
JHAGPL_192560	UDP-N-acetyl-D-mannosamine dehydrogenase	-3.58567	0.0394981	0.072301	FDR >= 0.05
JHAGPL_211735	helix-turn-helix domain-containing protein	-3.58567	0.0394981	0.072301	FDR >= 0.05
JHAGPL_219370	IS3 family transposase	-3.58567	0.0394981	0.072301	FDR >= 0.05
JHAGPL_223085	DUF6100 domain-containing protein	-3.58567	0.0394981	0.072301	FDR >= 0.05
JHAGPL_227205	glucosamine-6-phosphate deaminase	-3.58567	0.0394981	0.072301	FDR >= 0.05
JHAGPL_227460	Alpha glucuronidase N-terminal domain-containing protein	-3.58567	0.0394981	0.072301	FDR >= 0.05
JHAGPL_229275	GSCFA domain-containing protein	-3.58567	0.0394981	0.072301	FDR >= 0.05
JHAGPL_234130	TonB-dependent receptor	-3.58567	0.0394981	0.072301	FDR >= 0.05
JHAGPL_238635	hypothetical protein	-3.58567	0.0394981	0.072301	FDR >= 0.05
JHAGPL_242060	nicotinamide riboside transporter PnuC	-3.58567	0.0394981	0.072301	FDR >= 0.05
JHAGPL_40850	NADPH-dependent FMN reductase	-3.58567	0.0394981	0.072301	FDR >= 0.05
JHAGPL_41120	DedA family protein	-3.58567	0.0394981	0.072301	FDR >= 0.05
JHAGPL_41650	biotin--[acetyl-CoA-carboxylase] ligase	-3.58567	0.0394981	0.072301	FDR >= 0.05
JHAGPL_41935	MFS transporter	-3.58567	0.0394981	0.072301	FDR >= 0.05
JHAGPL_42065	aspartate--ammonia ligase	-3.58567	0.0394981	0.072301	FDR >= 0.05
JHAGPL_43530	cutinase family protein	-3.58567	0.0394981	0.072301	FDR >= 0.05
JHAGPL_43840	hypothetical protein	-3.58567	0.0394981	0.072301	FDR >= 0.05
JHAGPL_44120	IS3 family transposase	-3.58567	0.0394981	0.072301	FDR >= 0.05
JHAGPL_44310	DNA-processing protein DprA	-3.58567	0.0394981	0.072301	FDR >= 0.05
JHAGPL_44390	signal peptidase I	-3.58567	0.0394981	0.072301	FDR >= 0.05
JHAGPL_44515	carbamoyl phosphate synthase small subunit	-3.58567	0.0394981	0.072301	FDR >= 0.05
JHAGPL_44975	aminopeptidase P family protein	-3.58567	0.0394981	0.072301	FDR >= 0.05
JHAGPL_45105	50S ribosomal protein L19	-3.58567	0.0394981	0.072301	FDR >= 0.05
JHAGPL_45550	exonuclease SbcC	-3.58567	0.0394981	0.072301	FDR >= 0.05
JHAGPL_45580	response regulator transcription factor	-3.58567	0.0394981	0.072301	FDR >= 0.05
JHAGPL_45710	peptide deformylase	-3.58567	0.0394981	0.072301	FDR >= 0.05
JHAGPL_45825	UDP-N-acetylmuramoyl-L-alanine--D-glutamate ligase	-3.58567	0.0394981	0.072301	FDR >= 0.05
JHAGPL_46460	cell division protein ZapA	-3.58567	0.0394981	0.072301	FDR >= 0.05
JHAGPL_46925	NAD(P)/FAD-dependent oxidoreductase	-3.58567	0.0394981	0.072301	FDR >= 0.05
JHAGPL_47085	ATP-binding cassette domain-containing protein	-3.58567	0.0394981	0.072301	FDR >= 0.05
JHAGPL_47515	LysM domain-containing protein	-3.58567	0.0394981	0.072301	FDR >= 0.05
JHAGPL_47525	hypothetical protein	-3.58567	0.0394981	0.072301	FDR >= 0.05
JHAGPL_47940	dUTP pyrophosphatase	-3.58567	0.0394981	0.072301	FDR >= 0.05
JHAGPL_48215	Tyrosine specific protein phosphatases domain-containing protein	-3.58567	0.0394981	0.072301	FDR >= 0.05
JHAGPL_48870	ParB/RepB/Spo0J family partition protein	-3.58567	0.0394981	0.072301	FDR >= 0.05
JHAGPL_48895	HD domain-containing protein	-3.58567	0.0394981	0.072301	FDR >= 0.05
JHAGPL_49130	DUF956 domain-containing protein	-3.58567	0.0394981	0.072301	FDR >= 0.05
JHAGPL_49430	6-phospho-alpha-glucosidase	-3.58567	0.0394981	0.072301	FDR >= 0.05
JHAGPL_49900	FAD:protein FMN transferase	-3.58567	0.0394981	0.072301	FDR >= 0.05
JHAGPL_49985	Integrase catalytic domain-containing protein	-3.58567	0.0394981	0.072301	FDR >= 0.05
JHAGPL_50720	UDP-galactopyranose mutase	-3.58567	0.0394981	0.072301	FDR >= 0.05
JHAGPL_51655	PTS glucose transporter subunit IIABC	-3.58567	0.0394981	0.072301	FDR >= 0.05
JHAGPL_51970	helix-turn-helix domain-containing protein	-3.58567	0.0394981	0.072301	FDR >= 0.05
JHAGPL_71635	carbohydrate porin	-3.58567	0.0394981	0.072301	FDR >= 0.05
JHAGPL_84165	excinuclease Cho	1.83951	0.039515	0.072325	FDR >= 0.05
JHAGPL_184740	threonine/serine exporter family protein	-2.06255	0.0395155	0.072325	FDR >= 0.05
JHAGPL_245360	hypothetical protein	-3.83939	0.0395355	0.0723577	FDR >= 0.05
JHAGPL_29495	two-component regulator propeller domain-containing protein	2.12295	0.0395501	0.0723801	FDR >= 0.05
JHAGPL_91940	peptide chain release factor H	2.54153	0.039552	0.0723801	FDR >= 0.05
JHAGPL_124620	PepSY domain-containing protein	-2.33648	0.0395653	0.0724005	FDR >= 0.05
JHAGPL_177710	Cof-type HAD-IIB family hydrolase	-2.40046	0.0395704	0.0724058	FDR >= 0.05
JHAGPL_79195	PTS glucitol/sorbitol transporter subunit IIB	3.31329	0.0395748	0.07241	FDR >= 0.05
JHAGPL_227220	alpha-N-acetylglucosaminidase	-2.85156	0.0395897	0.0724332	FDR >= 0.05
JHAGPL_66710	hemolysin III family protein	2.22825	0.0395988	0.072446	FDR >= 0.05
JHAGPL_06055	hypothetical protein	1.92031	0.0396029	0.0724496	FDR >= 0.05
JHAGPL_138940	LuxR C-terminal-related transcriptional regulator	-1.97865	0.0396193	0.0724756	FDR >= 0.05
JHAGPL_06510	serine--tRNA ligase	2.33771	0.0396409	0.0725072	FDR >= 0.05
JHAGPL_126640	phosphatidate cytidylyltransferase	-1.96747	0.0396416	0.0725072	FDR >= 0.05
JHAGPL_73215	lipopolysaccharide heptosyltransferase RfaC	2.25492	0.039643	0.0725072	FDR >= 0.05
JHAGPL_74315	glycerol-3-phosphate dehydrogenase	1.93922	0.0396501	0.0725163	FDR >= 0.05
JHAGPL_99055	xanthine dehydrogenase subunit XdhA	-3.18039	0.0396609	0.0725316	FDR >= 0.05
JHAGPL_18215	efflux RND transporter periplasmic adaptor subunit	1.91896	0.0396628	0.0725316	FDR >= 0.05
JHAGPL_208520	50S ribosomal protein L1	-2.02784	0.0396814	0.0725618	FDR >= 0.05
JHAGPL_139285	RNA methyltransferase	-2.62774	0.0396934	0.0725798	FDR >= 0.05
JHAGPL_229815	hypothetical protein	-2.32618	0.0397127	0.0726111	FDR >= 0.05
JHAGPL_206730	ATP-binding protein	-2.54232	0.0397274	0.0726341	FDR >= 0.05
JHAGPL_174900	MurR/RpiR family transcriptional regulator	-2.87894	0.0397771	0.0727209	FDR >= 0.05
JHAGPL_170790	hypothetical protein	-3.04786	0.0397795	0.0727213	FDR >= 0.05
JHAGPL_92110	flagellar hook protein FlgE	2.71547	0.0397968	0.072749	FDR >= 0.05
JHAGPL_46445	thioredoxin	-3.17959	0.0398438	0.072826	FDR >= 0.05
JHAGPL_64935	ABC transporter ATP-binding protein	3.07535	0.0398453	0.072826	FDR >= 0.05
JHAGPL_199875	efflux RND transporter permease subunit	-1.96507	0.0398454	0.072826	FDR >= 0.05
JHAGPL_140100	nucleotidyltransferase family protein	-2.18797	0.0398641	0.0728497	FDR >= 0.05
JHAGPL_113995	uracil-DNA glycosylase	-2.61836	0.039865	0.0728497	FDR >= 0.05
JHAGPL_72045	DUF1116 domain-containing protein	2.40625	0.0398678	0.0728497	FDR >= 0.05
JHAGPL_176360	proline--tRNA ligase	-2.02591	0.0398683	0.0728497	FDR >= 0.05
JHAGPL_205715	pyridoxamine 5'-phosphate oxidase family protein	-2.36226	0.0398692	0.0728497	FDR >= 0.05
JHAGPL_144690	glucosamine-6-phosphate deaminase	-1.75672	0.039877	0.0728602	FDR >= 0.05
JHAGPL_246535	TolC family protein	-2.27951	0.0398817	0.0728647	FDR >= 0.05
JHAGPL_234295	long-chain fatty acid--CoA ligase	-2.35177	0.0399199	0.0729306	FDR >= 0.05
JHAGPL_40540	recombinase family protein	-2.4954	0.0399232	0.0729327	FDR >= 0.05
JHAGPL_67750	hypothetical protein	2.94768	0.0399594	0.0729929	FDR >= 0.05
JHAGPL_186780	porin	2.7863	0.0399608	0.0729929	FDR >= 0.05
JHAGPL_179290	glutamine-hydrolyzing GMP synthase	-1.8074	0.0399626	0.0729929	FDR >= 0.05
JHAGPL_140575	UDP-N-acetylglucosamine 2-epimerase (non-hydrolyzing)	-1.8655	0.0399668	0.0729965	FDR >= 0.05
JHAGPL_92390	type VI secretion system baseplate subunit TssG	2.05304	0.0399747	0.073007	FDR >= 0.05
JHAGPL_231420	mobilization protein	-2.37266	0.0399793	0.0730114	FDR >= 0.05
JHAGPL_227540	TonB-dependent receptor	-2.05139	0.0399846	0.0730172	FDR >= 0.05
JHAGPL_175510	bifunctional 4-hydroxy-2-oxoglutarate aldolase/2-dehydro-3-deoxy-phosphogluconate aldolase	-2.37863	0.0400084	0.0730566	FDR >= 0.05
JHAGPL_236110	BamA/TamA family outer membrane protein	-2.41378	0.0400401	0.0731106	FDR >= 0.05
JHAGPL_207430	30S ribosome-binding factor RbfA	-2.36527	0.0400433	0.0731124	FDR >= 0.05
JHAGPL_145385	tRNA preQ1(34) S-adenosylmethionine ribosyltransferase-isomerase QueA	-2.00137	0.0400462	0.0731138	FDR >= 0.05
JHAGPL_229210	NADH-quinone oxidoreductase subunit L	-2.3994	0.0400532	0.0731225	FDR >= 0.05
JHAGPL_89475	malonyl-ACP O-methyltransferase BioC	2.87565	0.0400553	0.0731225	FDR >= 0.05
JHAGPL_62920	ABC transporter ATP-binding protein	3.09733	0.0400587	0.0731234	FDR >= 0.05
JHAGPL_08970	hypothetical protein	2.07406	0.0400603	0.0731234	FDR >= 0.05
JHAGPL_83820	CoA pyrophosphatase	2.04127	0.0400623	0.0731234	FDR >= 0.05
JHAGPL_11030	bifunctional oligoribonuclease/PAP phosphatase NrnA	1.87492	0.0400792	0.0731502	FDR >= 0.05
JHAGPL_144120	phosphomethylpyrimidine synthase ThiC	-1.92526	0.040106	0.0731926	FDR >= 0.05
JHAGPL_63260	putative lipid II flippase FtsW	2.27192	0.0401067	0.0731926	FDR >= 0.05
JHAGPL_31500	biotin/lipoyl-containing protein	2.48741	0.040114	0.0731998	FDR >= 0.05
JHAGPL_09585	50S ribosomal protein L21	2.17806	0.0401151	0.0731998	FDR >= 0.05
JHAGPL_129455	Trk system potassium transporter TrkA	-1.88529	0.0401172	0.0731998	FDR >= 0.05
JHAGPL_90100	pyrimidine-specific ribonucleoside hydrolase RihA	1.78132	0.0401246	0.0732093	FDR >= 0.05
JHAGPL_87815	IS21-like element IS100kyp family helper ATPase IstB	2.32425	0.0401309	0.0732148	FDR >= 0.05
JHAGPL_204570	TolC family protein	-2.07687	0.0401319	0.0732148	FDR >= 0.05
JHAGPL_169730	30S ribosomal protein S20	-1.98547	0.0401379	0.0732205	FDR >= 0.05
JHAGPL_22630	hypothetical protein	2.6302	0.0401394	0.0732205	FDR >= 0.05
JHAGPL_67465	hypothetical protein	2.27541	0.0401449	0.0732266	FDR >= 0.05
JHAGPL_13565	HEPN domain-containing protein	2.17279	0.0401586	0.0732477	FDR >= 0.05
JHAGPL_04650	hypothetical protein	2.40842	0.0401708	0.073266	FDR >= 0.05
JHAGPL_18925	ATP-binding protein	1.76849	0.0402064	0.0733269	FDR >= 0.05
JHAGPL_200640	DUF2520 domain-containing protein	-1.80858	0.0402507	0.0734038	FDR >= 0.05
JHAGPL_184565	NAD(P)H-dependent glycerol-3-phosphate dehydrogenase	-1.97105	0.0402599	0.0734166	FDR >= 0.05
JHAGPL_178585	MurR/RpiR family transcriptional regulator	-2.51619	0.0402784	0.0734463	FDR >= 0.05
JHAGPL_54215	ClC family H(+)/Cl(-) exchange transporter	3.45141	0.0403086	0.0734975	FDR >= 0.05
JHAGPL_187715	Ig-like domain-containing protein	-2.1549	0.0403236	0.0735207	FDR >= 0.05
JHAGPL_131710	transcription termination factor Rho	-1.72293	0.0403257	0.0735207	FDR >= 0.05
JHAGPL_218430	hypothetical protein	-2.62686	0.0403494	0.0735569	FDR >= 0.05
JHAGPL_118245	TIGR02328 family protein	-2.46475	0.04035	0.0735569	FDR >= 0.05
JHAGPL_59865	RluA family pseudouridine synthase	3.11949	0.0403658	0.0735793	FDR >= 0.05
JHAGPL_75680	division/outer membrane stress-associated lipid-binding lipoprotein	2.01008	0.0403666	0.0735793	FDR >= 0.05
JHAGPL_198875	type I asparaginase	-1.79048	0.0403827	0.0736046	FDR >= 0.05
JHAGPL_126670	DUF5683 domain-containing protein	-1.9051	0.0404016	0.0736352	FDR >= 0.05
JHAGPL_01705	hypothetical protein	2.3334	0.0404086	0.0736439	FDR >= 0.05
JHAGPL_142005	tetratricopeptide repeat protein	-2.24983	0.0404204	0.0736615	FDR >= 0.05
JHAGPL_199010	HAMP domain-containing sensor histidine kinase	-2.32904	0.0404246	0.073665	FDR >= 0.05
JHAGPL_78595	type VI secretion system contractile sheath large subunit	3.19633	0.0404408	0.0736898	FDR >= 0.05
JHAGPL_142270	Gfo/Idh/MocA family oxidoreductase	-2.75855	0.0404425	0.0736898	FDR >= 0.05
JHAGPL_03975	dihydrolipoyllysine-residue succinyltransferase	2.04811	0.04045	0.0736993	FDR >= 0.05
JHAGPL_26595	DUF4831 domain-containing protein	1.90241	0.040465	0.0737228	FDR >= 0.05
JHAGPL_42795	adaptor protein MecA	-3.2735	0.0404863	0.0737575	FDR >= 0.05
JHAGPL_58745	D-alanyl-D-alanine carboxypeptidase family protein	2.80703	0.0404915	0.0737611	FDR >= 0.05
JHAGPL_79030	DNA-binding transcriptional repressor YgbI	1.87751	0.0404926	0.0737611	FDR >= 0.05
JHAGPL_37120	UDP-N-acetylmuramoyl-L-alanine--D-glutamate ligase	1.89925	0.0404963	0.0737638	FDR >= 0.05
JHAGPL_127415	rhamnulokinase	-2.88478	0.0404997	0.073766	FDR >= 0.05
JHAGPL_89165	glutathione S-transferase GstB	1.93958	0.040516	0.0737917	FDR >= 0.05
JHAGPL_34710	DUF6377 domain-containing protein	2.05341	0.0405417	0.0738345	FDR >= 0.05
JHAGPL_64795	TlpA disulfide reductase family protein	3.64718	0.0405805	0.0739012	FDR >= 0.05
JHAGPL_203385	DUF86 domain-containing protein	-2.80173	0.040589	0.0739127	FDR >= 0.05
JHAGPL_140925	TrkA C-terminal domain-containing protein	-2.27939	0.0405993	0.0739275	FDR >= 0.05
JHAGPL_222995	ABC transporter permease	-2.58183	0.0406019	0.0739283	FDR >= 0.05
JHAGPL_05255	DUF4230 domain-containing protein	2.5966	0.0406195	0.0739563	FDR >= 0.05
JHAGPL_63520	methionyl-tRNA formyltransferase	2.33408	0.0406423	0.0739871	FDR >= 0.05
JHAGPL_180225	hypothetical protein	-2.39309	0.0406429	0.0739871	FDR >= 0.05
JHAGPL_171155	DUF2871 domain-containing protein	-3.29652	0.040643	0.0739871	FDR >= 0.05
JHAGPL_121980	acyltransferase family protein	-2.01567	0.0406466	0.0739897	FDR >= 0.05
JHAGPL_01855	hypothetical protein	2.47074	0.0406515	0.0739946	FDR >= 0.05
JHAGPL_217435	ABC transporter permease	-1.97963	0.040671	0.0740262	FDR >= 0.05
JHAGPL_07385	metal ABC transporter ATP-binding protein	2.2751	0.04068	0.0740385	FDR >= 0.05
JHAGPL_71945	3'-5' ssDNA/RNA exonuclease TatD	2.11382	0.0406909	0.0740543	FDR >= 0.05
JHAGPL_140275	porin family protein	-2.1462	0.0406932	0.0740545	FDR >= 0.05
JHAGPL_03855	replication-associated recombination protein A	1.88146	0.0407141	0.0740886	FDR >= 0.05
JHAGPL_20485	thiamine phosphate synthase	2.38279	0.0407205	0.0740947	FDR >= 0.05
JHAGPL_00635	MarC family protein	2.2262	0.0407219	0.0740947	FDR >= 0.05
JHAGPL_91645	inverse autotransporter adhesin FdeC	2.22418	0.0407385	0.074121	FDR >= 0.05
JHAGPL_35175	HEPN domain-containing protein	2.24568	0.0407582	0.0741529	FDR >= 0.05
JHAGPL_80900	flavin prenyltransferase UbiX	1.95836	0.0407625	0.0741567	FDR >= 0.05
JHAGPL_209775	4Fe-4S binding protein	-1.95519	0.0407908	0.074204	FDR >= 0.05
JHAGPL_130960	AMP nucleosidase	-1.94066	0.0407965	0.0742105	FDR >= 0.05
JHAGPL_07645	ABC transporter ATP-binding protein	2.05147	0.0408133	0.0742371	FDR >= 0.05
JHAGPL_94030	YjiG family protein	3.41417	0.0408269	0.0742578	FDR >= 0.05
JHAGPL_225055	MerR family transcriptional regulator	-2.87618	0.0408374	0.0742728	FDR >= 0.05
JHAGPL_223285	septum site-determining protein MinD	-2.27942	0.0408579	0.074306	FDR >= 0.05
JHAGPL_81335	acetoacetate metabolism transcriptional regulator AtoC	2.1831	0.040869	0.0743223	FDR >= 0.05
JHAGPL_65145	PRD domain-containing protein	3.59694	0.0408871	0.0743512	FDR >= 0.05
JHAGPL_182290	pseudouridine synthase	-2.28122	0.0408958	0.074363	FDR >= 0.05
JHAGPL_08590	tyrosine recombinase XerC	2.20348	0.040918	0.0743993	FDR >= 0.05
JHAGPL_232210	group II intron reverse transcriptase/maturase	-2.01118	0.0409469	0.0744479	FDR >= 0.05
JHAGPL_184045	ABC transporter permease	-2.0019	0.0409564	0.0744609	FDR >= 0.05
JHAGPL_204445	ribosome small subunit-dependent GTPase A	-1.75947	0.0409601	0.0744609	FDR >= 0.05
JHAGPL_231345	DEAD/DEAH box helicase family protein	-1.82474	0.0409607	0.0744609	FDR >= 0.05
JHAGPL_67010	cardiolipin synthase	3.34422	0.0409785	0.0744885	FDR >= 0.05
JHAGPL_104700	transglutaminase-like domain-containing protein	3.57399	0.0409803	0.0744885	FDR >= 0.05
JHAGPL_03835	site-specific integrase	2.01065	0.0409855	0.0744941	FDR >= 0.05
JHAGPL_197905	DUF3987 domain-containing protein	-1.79147	0.0410136	0.07454	FDR >= 0.05
JHAGPL_90470	Cu(+)/Ag(+) sensor histidine kinase CusS	2.15692	0.0410152	0.07454	FDR >= 0.05
JHAGPL_143630	hypothetical protein	3.09978	0.041018	0.0745404	FDR >= 0.05
JHAGPL_12400	flotillin-like protein FloA	1.97639	0.0410206	0.0745404	FDR >= 0.05
JHAGPL_62930	manganese efflux pump MntP family protein	2.86228	0.0410226	0.0745404	FDR >= 0.05
JHAGPL_62315	ROK family transcriptional regulator	3.16957	0.0410243	0.0745404	FDR >= 0.05
JHAGPL_28155	hypothetical protein	1.78487	0.041031	0.0745486	FDR >= 0.05
JHAGPL_177525	AraC family transcriptional regulator	-3.1948	0.0410579	0.0745933	FDR >= 0.05
JHAGPL_140475	dicarboxylate/amino acid:cation symporter	-2.22063	0.0410608	0.0745937	FDR >= 0.05
JHAGPL_177805	sporulation protein YabP	-2.93474	0.0410625	0.0745937	FDR >= 0.05
JHAGPL_56385	tetratricopeptide repeat protein	2.82593	0.0410653	0.0745949	FDR >= 0.05
JHAGPL_211950	flavin reductase family protein	-2.82648	0.0410834	0.0746236	FDR >= 0.05
JHAGPL_175405	PTS sugar transporter subunit IIB	3.00931	0.0410891	0.0746276	FDR >= 0.05
JHAGPL_138565	class I SAM-dependent methyltransferase	-2.2395	0.0410908	0.0746276	FDR >= 0.05
JHAGPL_222780	NAD-dependent DNA ligase LigA	-2.47566	0.0410922	0.0746276	FDR >= 0.05
JHAGPL_189630	1-acyl-sn-glycerol-3-phosphate acyltransferase	-1.81058	0.0411066	0.0746464	FDR >= 0.05
JHAGPL_180785	LytTR family DNA-binding domain-containing protein	-2.61395	0.041107	0.0746464	FDR >= 0.05
JHAGPL_79765	ribonuclease III	2.06628	0.0411114	0.0746504	FDR >= 0.05
JHAGPL_75200	RNase E specificity factor CsrD	1.84056	0.0411182	0.0746588	FDR >= 0.05
JHAGPL_174730	glucosamine-6-phosphate deaminase	-2.51162	0.041132	0.0746798	FDR >= 0.05
JHAGPL_188670	MATE family efflux transporter	-2.06102	0.0411345	0.0746804	FDR >= 0.05
JHAGPL_185005	CinA family protein	-2.51597	0.0411452	0.0746958	FDR >= 0.05
JHAGPL_115120	FMN-dependent NADH-azoreductase	-2.16028	0.0411534	0.0747066	FDR >= 0.05
JHAGPL_246405	DcaP family trimeric outer membrane transporter	-2.34286	0.0411671	0.0747265	FDR >= 0.05
JHAGPL_63635	phosphate acyltransferase PlsX	2.79872	0.0411688	0.0747265	FDR >= 0.05
JHAGPL_23905	glycosyltransferase family 2 protein	1.78069	0.0411775	0.0747382	FDR >= 0.05
JHAGPL_76950	beta-ketoacyl-ACP synthase	1.81552	0.0411919	0.0747604	FDR >= 0.05
JHAGPL_62940	UDP-glucose 4-epimerase GalE	1.86442	0.041202	0.0747746	FDR >= 0.05
JHAGPL_11410	DUF2800 domain-containing protein	1.92431	0.0412155	0.0747952	FDR >= 0.05
JHAGPL_241845	AI-2E family transporter	-2.28328	0.0412265	0.0748111	FDR >= 0.05
JHAGPL_219675	hypothetical protein	-1.99568	0.0412314	0.0748159	FDR >= 0.05
JHAGPL_147065	rod shape-determining protein	-1.993	0.0412518	0.074849	FDR >= 0.05
JHAGPL_85130	diguanylate cyclase	2.00876	0.0412687	0.0748755	FDR >= 0.05
JHAGPL_246265	TonB-dependent receptor	-3.10997	0.0412788	0.0748869	FDR >= 0.05
JHAGPL_00305	PEP-CTERM sorting domain-containing protein	2.21382	0.0412794	0.0748869	FDR >= 0.05
JHAGPL_216495	UvrD-helicase domain-containing protein	-2.42517	0.0412955	0.074912	FDR >= 0.05
JHAGPL_138770	RagB/SusD family nutrient uptake outer membrane protein	-2.74635	0.0413039	0.0749233	FDR >= 0.05
JHAGPL_63715	transcription antitermination factor NusB	2.82906	0.0413351	0.0749758	FDR >= 0.05
JHAGPL_139660	dihydrolipoyl dehydrogenase	-2.12036	0.0413413	0.074983	FDR >= 0.05
JHAGPL_118340	nucleoside 2-deoxyribosyltransferase	-3.08886	0.0413454	0.0749865	FDR >= 0.05
JHAGPL_172890	PLP-dependent aminotransferase family protein	-2.31054	0.0413697	0.0750264	FDR >= 0.05
JHAGPL_04840	metallophosphoesterase	1.9388	0.0413921	0.0750631	FDR >= 0.05
JHAGPL_237430	peptide MFS transporter	-2.00483	0.0413946	0.0750637	FDR >= 0.05
JHAGPL_187665	phosphate ABC transporter permease subunit PstC	-2.55983	0.0414059	0.0750801	FDR >= 0.05
JHAGPL_18225	TolC family protein	2.71161	0.0414083	0.0750803	FDR >= 0.05
JHAGPL_128930	Xaa-Pro peptidase family protein	-1.993	0.0414313	0.075118	FDR >= 0.05
JHAGPL_144015	50S ribosomal protein L10	-2.09883	0.0414335	0.075118	FDR >= 0.05
JHAGPL_76505	hydrogenase maturation nickel metallochaperone HypA	1.83526	0.0414432	0.0751315	FDR >= 0.05
JHAGPL_63990	adenosylcobalamin-dependent ribonucleoside-diphosphate reductase	2.30939	0.0414549	0.0751486	FDR >= 0.05
JHAGPL_31075	RNA polymerase sigma-70 factor	2.05442	0.041469	0.0751702	FDR >= 0.05
JHAGPL_90780	hypothetical protein	2.67222	0.0414924	0.0752072	FDR >= 0.05
JHAGPL_134215	ATP-dependent Clp protease ATP-binding subunit ClpX	-1.94076	0.0414938	0.0752072	FDR >= 0.05
JHAGPL_126300	NfeD family protein	-1.80157	0.0414987	0.0752119	FDR >= 0.05
JHAGPL_209245	ABC transporter ATP-binding protein	-1.89394	0.041506	0.0752211	FDR >= 0.05
JHAGPL_58085	30S ribosomal protein S12 methylthiotransferase RimO	2.30705	0.0415111	0.0752263	FDR >= 0.05
JHAGPL_73235	L-threonine 3-dehydrogenase	1.8058	0.0415229	0.0752437	FDR >= 0.05
JHAGPL_199870	efflux transporter outer membrane subunit	-1.82544	0.0415305	0.0752533	FDR >= 0.05
JHAGPL_173665	RluA family pseudouridine synthase	-2.0002	0.0415342	0.0752561	FDR >= 0.05
JHAGPL_57275	ethanolamine ammonia-lyase subunit EutB	3.19895	0.0415403	0.075263	FDR >= 0.05
JHAGPL_78290	hypothetical protein	2.95584	0.0415772	0.0753259	FDR >= 0.05
JHAGPL_194955	PD-(D/E)XK nuclease family protein	-1.7443	0.0415888	0.0753428	FDR >= 0.05
JHAGPL_177715	LytTR family DNA-binding domain-containing protein	-2.24053	0.0416213	0.0753977	FDR >= 0.05
JHAGPL_81790	D-alanyl-D-alanine endopeptidase	1.97957	0.041649	0.0754438	FDR >= 0.05
JHAGPL_183070	Cof-type HAD-IIB family hydrolase	-2.45298	0.0416516	0.0754445	FDR >= 0.05
JHAGPL_60430	cellulose biosynthesis cyclic di-GMP-binding regulatory protein BcsB	2.92954	0.0416982	0.0755195	FDR >= 0.05
JHAGPL_33770	2-hydroxyacid dehydrogenase family protein	1.84957	0.0416991	0.0755195	FDR >= 0.05
JHAGPL_77000	acyl-CoA synthetase	1.88578	0.0417005	0.0755195	FDR >= 0.05
JHAGPL_178300	aspartate kinase	-1.98267	0.041702	0.0755195	FDR >= 0.05
JHAGPL_01755	hypothetical protein	1.7021	0.0417075	0.0755253	FDR >= 0.05
JHAGPL_21685	TetR/AcrR family transcriptional regulator	2.19474	0.0417122	0.0755298	FDR >= 0.05
JHAGPL_09375	glycosyltransferase family 4 protein	2.71055	0.0417372	0.0755701	FDR >= 0.05
JHAGPL_87850	salmochelin biosynthesis C-glycosyltransferase IroB	1.82775	0.0417438	0.0755701	FDR >= 0.05
JHAGPL_52545	Cys-tRNA(Pro) deacylase	3.03525	0.0417499	0.0755701	FDR >= 0.05
JHAGPL_64700	GNAT family N-acetyltransferase	3.03525	0.0417499	0.0755701	FDR >= 0.05
JHAGPL_65510	Magnesium transport ATPase	3.03525	0.0417499	0.0755701	FDR >= 0.05
JHAGPL_228740	MotA/TolQ/ExbB proton channel family protein	-2.19699	0.04175	0.0755701	FDR >= 0.05
JHAGPL_123390	CDP-diacylglycerol--glycerol-3-phosphate 3-phosphatidyltransferase	-2.38592	0.0417501	0.0755701	FDR >= 0.05
JHAGPL_37880	RNA polymerase sigma-70 factor	1.8087	0.0417748	0.0756108	FDR >= 0.05
JHAGPL_121335	PTS mannose/fructose/sorbose/N-acetylgalactosamine transporter subunit IIC	-2.49023	0.0417958	0.0756447	FDR >= 0.05
JHAGPL_77515	hypothetical protein	2.04572	0.0418048	0.0756567	FDR >= 0.05
JHAGPL_179770	metal-dependent transcriptional regulator	-2.50165	0.0418069	0.0756567	FDR >= 0.05
JHAGPL_64140	sugar-phosphatase	2.97833	0.0418149	0.075667	FDR >= 0.05
JHAGPL_231575	glycoside hydrolase family 97 protein	-2.42785	0.0418263	0.0756836	FDR >= 0.05
JHAGPL_232860	isochorismate synthase	-2.81411	0.0418434	0.0757106	FDR >= 0.05
JHAGPL_215110	LysR family transcriptional regulator	-2.70004	0.0418743	0.0757541	FDR >= 0.05
JHAGPL_79995	alpha2-macroglobulin	1.72081	0.0418782	0.0757541	FDR >= 0.05
JHAGPL_79315	L-valine transporter subunit YgaH	2.10869	0.0418788	0.0757541	FDR >= 0.05
JHAGPL_147110	pitrilysin family protein	-1.93765	0.041879	0.0757541	FDR >= 0.05
JHAGPL_217870	transposase	-2.26929	0.0418807	0.0757541	FDR >= 0.05
JHAGPL_25415	RelE/StbE family addiction module toxin	3.73546	0.0418819	0.0757541	FDR >= 0.05
JHAGPL_204145	FAD-binding and (Fe-S)-binding domain-containing protein	-1.82298	0.0418832	0.0757541	FDR >= 0.05
JHAGPL_53560	DNA polymerase III subunit gamma/tau	2.84001	0.041909	0.0757966	FDR >= 0.05
JHAGPL_207175	glycosyltransferase family 2 protein	-1.84695	0.0419162	0.0758033	FDR >= 0.05
JHAGPL_70980	glyoxylate bypass operon transcriptional repressor IclR	2.02522	0.0419171	0.0758033	FDR >= 0.05
JHAGPL_189380	RelA/SpoT family protein	-1.82169	0.0419504	0.0758594	FDR >= 0.05
JHAGPL_186445	BamA/TamA family outer membrane protein	-2.12001	0.0419811	0.0759109	FDR >= 0.05
JHAGPL_138890	bifunctional 3%2C4-dihydroxy-2-butanone-4-phosphate synthase/GTP cyclohydrolase II	-1.761	0.0420014	0.0759434	FDR >= 0.05
JHAGPL_01080	aminopeptidase P N-terminal domain-containing protein	1.73382	0.0420068	0.0759491	FDR >= 0.05
JHAGPL_115275	ABC transporter permease/substrate binding protein	2.13947	0.04201	0.0759509	FDR >= 0.05
JHAGPL_146655	30S ribosomal protein S3	-1.98684	0.0420192	0.0759634	FDR >= 0.05
JHAGPL_236540	formate-dependent phosphoribosylglycinamide formyltransferase	-2.47471	0.042022	0.0759644	FDR >= 0.05
JHAGPL_09945	hypothetical protein	1.8836	0.0420486	0.0760084	FDR >= 0.05
JHAGPL_180125	hypothetical protein	-2.81606	0.0420615	0.0760261	FDR >= 0.05
JHAGPL_19460	lipoate--protein ligase family protein	2.3617	0.0420644	0.0760261	FDR >= 0.05
JHAGPL_123170	RNA-binding S4 domain-containing protein	-3.52876	0.0420651	0.0760261	FDR >= 0.05
JHAGPL_57785	PadR family transcriptional regulator	3.46135	0.042074	0.076034	FDR >= 0.05
JHAGPL_61515	DUF1622 domain-containing protein	3.46135	0.042074	0.076034	FDR >= 0.05
JHAGPL_67120	MATE family efflux transporter	2.6778	0.0420795	0.0760398	FDR >= 0.05
JHAGPL_03610	hypothetical protein	-3.14462	0.0421145	0.0760989	FDR >= 0.05
JHAGPL_89185	GGDEF domain-containing protein	2.09038	0.042129	0.0761211	FDR >= 0.05
JHAGPL_241130	methylmalonyl-CoA mutase small subunit	-1.95377	0.0421333	0.0761247	FDR >= 0.05
JHAGPL_56325	aminodeoxychorismate synthase component I	2.15876	0.0421424	0.0761372	FDR >= 0.05
JHAGPL_16905	threonine synthase	1.8613	0.0421596	0.0761641	FDR >= 0.05
JHAGPL_92245	flagellar biosynthesis protein FlhA	2.11264	0.0421651	0.07617	FDR >= 0.05
JHAGPL_50310	pyruvate formate-lyase-activating protein	-3.67406	0.0421846	0.0762012	FDR >= 0.05
JHAGPL_67990	AAA family ATPase	2.26419	0.042194	0.0762141	FDR >= 0.05
JHAGPL_73050	AsmA family protein	1.83144	0.0422006	0.0762219	FDR >= 0.05
JHAGPL_66800	MarR family transcriptional regulator	2.26183	0.0422033	0.0762227	FDR >= 0.05
JHAGPL_118135	DUF2273 domain-containing protein	-2.29609	0.0422248	0.0762553	FDR >= 0.05
JHAGPL_74450	intracellular growth attenuator protein IgaA	1.76712	0.0422259	0.0762553	FDR >= 0.05
JHAGPL_198610	nucleoside hydrolase	-1.93799	0.0422331	0.0762643	FDR >= 0.05
JHAGPL_205710	hypothetical protein	-1.84904	0.0422368	0.0762669	FDR >= 0.05
JHAGPL_233690	glycoside hydrolase family 25 protein	-2.51863	0.0422483	0.0762835	FDR >= 0.05
JHAGPL_03755	enoyl-ACP reductase	1.92337	0.0422645	0.0763088	FDR >= 0.05
JHAGPL_22015	family 20 glycosylhydrolase	1.75884	0.0422851	0.0763419	FDR >= 0.05
JHAGPL_67015	DNA glycosylase	2.79747	0.0423079	0.0763789	FDR >= 0.05
JHAGPL_125635	guanylate kinase	-2.23434	0.0423125	0.076383	FDR >= 0.05
JHAGPL_174665	histidine phosphatase family protein	-2.54754	0.0423205	0.0763935	FDR >= 0.05
JHAGPL_141740	DNA translocase FtsK	-2.02413	0.0423379	0.0764207	FDR >= 0.05
JHAGPL_200415	glycoside hydrolase family 57 protein	-1.90328	0.0423454	0.0764284	FDR >= 0.05
JHAGPL_171345	ABC transporter substrate-binding protein	-1.87316	0.0423482	0.0764284	FDR >= 0.05
JHAGPL_00985	hypothetical protein	2.0921	0.0423489	0.0764284	FDR >= 0.05
JHAGPL_30345	thiamine diphosphokinase	3.60187	0.0423549	0.0764351	FDR >= 0.05
JHAGPL_11365	hypothetical protein	1.91955	0.0423771	0.076471	FDR >= 0.05
JHAGPL_233540	vitamin B12 dependent-methionine synthase activation domain-containing protein	-2.37029	0.0423833	0.0764781	FDR >= 0.05
JHAGPL_24285	hypothetical protein	2.44581	0.0423921	0.07649	FDR >= 0.05
JHAGPL_50315	hypothetical protein	-3.99236	0.0424312	0.0765564	FDR >= 0.05
JHAGPL_198630	helix-turn-helix domain-containing protein	-1.78059	0.0424376	0.0765638	FDR >= 0.05
JHAGPL_238850	helix-turn-helix transcriptional regulator	-2.54272	0.0424607	0.0766015	FDR >= 0.05
JHAGPL_70165	hypothetical protein	2.10163	0.0424787	0.0766299	FDR >= 0.05
JHAGPL_228555	Transposase	-2.71422	0.0425063	0.0766754	FDR >= 0.05
JHAGPL_18980	sigma-54 dependent transcriptional regulator	1.81315	0.0425227	0.0767011	FDR >= 0.05
JHAGPL_171665	AraC family transcriptional regulator	-2.33004	0.0425339	0.0767142	FDR >= 0.05
JHAGPL_228440	RagB/SusD family nutrient uptake outer membrane protein	-2.42871	0.0425346	0.0767142	FDR >= 0.05
JHAGPL_25785	hypothetical protein	3.5975	0.0425381	0.0767164	FDR >= 0.05
JHAGPL_225610	DUF1385 domain-containing protein	-1.98775	0.0425488	0.0767315	FDR >= 0.05
JHAGPL_191975	RNA methyltransferase	-2.31284	0.0425589	0.0767443	FDR >= 0.05
JHAGPL_140005	SusC/RagA family TonB-linked outer membrane protein	-2.37212	0.0425604	0.0767443	FDR >= 0.05
JHAGPL_27165	SsrA-binding protein	1.92597	0.0425737	0.0767643	FDR >= 0.05
JHAGPL_00005	autotransporter outer membrane beta-barrel domain-containing protein	2.58597	0.0425777	0.0767658	FDR >= 0.05
JHAGPL_182345	penicillin-binding protein 2	-1.94449	0.0425791	0.0767658	FDR >= 0.05
JHAGPL_63645	enoyl-[acyl-carrier-protein] reductase FabK	2.76538	0.0425815	0.0767659	FDR >= 0.05
JHAGPL_12615	helix-turn-helix domain-containing protein	2.06044	0.0425853	0.0767686	FDR >= 0.05
JHAGPL_66440	DEAD/DEAH box helicase	2.48164	0.0425916	0.076776	FDR >= 0.05
JHAGPL_186630	5'/3'-nucleotidase SurE	-1.98759	0.0426184	0.0768197	FDR >= 0.05
JHAGPL_00905	glycosyltransferase	2.6445	0.0426204	0.0768197	FDR >= 0.05
JHAGPL_02540	polysaccharide export protein	2.17684	0.0426256	0.076825	FDR >= 0.05
JHAGPL_139195	alpha-amylase family protein	-2.37752	0.0426351	0.076838	FDR >= 0.05
JHAGPL_178830	ATP synthase subunit C	-2.31938	0.0426714	0.0768993	FDR >= 0.05
JHAGPL_132455	hypothetical protein	-3.79093	0.0426903	0.0769292	FDR >= 0.05
JHAGPL_209035	tRNA uracil 4-sulfurtransferase ThiI	-2.36075	0.0427245	0.0769867	FDR >= 0.05
JHAGPL_141770	16S rRNA (uracil(1498)-N(3))-methyltransferase	-1.99414	0.0427282	0.0769892	FDR >= 0.05
JHAGPL_143250	DUF6377 domain-containing protein	-2.76178	0.042737	0.077001	FDR >= 0.05
JHAGPL_02470	hydrogenase formation protein HypD	1.88343	0.0427399	0.0770022	FDR >= 0.05
JHAGPL_124215	family 1 glycosylhydrolase	2.27532	0.042746	0.077009	FDR >= 0.05
JHAGPL_58710	leucyl aminopeptidase	1.89303	0.0427557	0.0770224	FDR >= 0.05
JHAGPL_10840	tRNA preQ1(34) S-adenosylmethionine ribosyltransferase-isomerase QueA	2.04295	0.0427627	0.0770308	FDR >= 0.05
JHAGPL_66490	sporulation protein YunB	3.3589	0.0427779	0.0770541	FDR >= 0.05
JHAGPL_65360	sigma 54-interacting transcriptional regulator	2.26933	0.0428063	0.0770973	FDR >= 0.05
JHAGPL_06035	hypothetical protein	2.51019	0.0428087	0.0770973	FDR >= 0.05
JHAGPL_246580	DsbA family protein	-2.65203	0.0428129	0.0770973	FDR >= 0.05
JHAGPL_63665	beta-ketoacyl-ACP synthase II	2.33763	0.042816	0.0770973	FDR >= 0.05
JHAGPL_171685	PTS sugar transporter subunit IIB	-2.61315	0.0428165	0.0770973	FDR >= 0.05
JHAGPL_122455	low molecular weight protein-tyrosine-phosphatase	-2.8002	0.0428176	0.0770973	FDR >= 0.05
JHAGPL_126890	3-phosphoserine/phosphohydroxythreonine transaminase	-1.81836	0.0428179	0.0770973	FDR >= 0.05
JHAGPL_30260	RagB/SusD family nutrient uptake outer membrane protein	2.14981	0.0428695	0.0771862	FDR >= 0.05
JHAGPL_139320	peptide MFS transporter	-2.02581	0.0428775	0.077193	FDR >= 0.05
JHAGPL_74420	two-component system sensor histidine kinase EnvZ	1.95352	0.0428779	0.077193	FDR >= 0.05
JHAGPL_228150	glycoside hydrolase family 76 protein	-2.4649	0.0428825	0.0771972	FDR >= 0.05
JHAGPL_145760	phenylalanine--tRNA ligase subunit alpha	-2.00667	0.0428875	0.0772006	FDR >= 0.05
JHAGPL_184550	hypothetical protein	-2.0451	0.042889	0.0772006	FDR >= 0.05
JHAGPL_75145	DeoR/GlpR family DNA-binding transcription regulator	2.2333	0.0429026	0.0772183	FDR >= 0.05
JHAGPL_64125	chemotaxis protein CheW	3.19233	0.0429034	0.0772183	FDR >= 0.05
JHAGPL_06735	hypothetical protein	2.04501	0.0429188	0.077242	FDR >= 0.05
JHAGPL_204070	TolC family protein	-2.04165	0.0429403	0.0772765	FDR >= 0.05
JHAGPL_05775	hypothetical protein	2.01273	0.0429481	0.0772864	FDR >= 0.05
JHAGPL_232900	glycoside hydrolase family 97 protein	-1.84728	0.0429507	0.077287	FDR >= 0.05
JHAGPL_189610	membrane protein	-2.46683	0.042955	0.0772905	FDR >= 0.05
JHAGPL_55685	SH3 domain-containing protein	3.59863	0.0429662	0.0773066	FDR >= 0.05
JHAGPL_14600	TonB-dependent receptor	1.89436	0.0430045	0.0773714	FDR >= 0.05
JHAGPL_126880	DUF1015 domain-containing protein	-2.02113	0.0430194	0.077394	FDR >= 0.05
JHAGPL_07315	peptide chain release factor N(5)-glutamine methyltransferase	2.23175	0.0430311	0.077411	FDR >= 0.05
JHAGPL_26640	YkvA family protein	1.85949	0.0430347	0.0774133	FDR >= 0.05
JHAGPL_81670	DNA-binding transcriptional regulator YeiE	1.73922	0.0430385	0.0774161	FDR >= 0.05
JHAGPL_93595	peroxide stress protein YaaA	2.02925	0.0430589	0.0774486	FDR >= 0.05
JHAGPL_115880	integral membrane protein	2.63397	0.0431082	0.0775331	FDR >= 0.05
JHAGPL_54705	tRNA (guanosine(46)-N7)-methyltransferase TrmB	2.32601	0.043112	0.0775358	FDR >= 0.05
JHAGPL_53140	hypothetical protein	2.71429	0.0431232	0.0775482	FDR >= 0.05
JHAGPL_18290	TlpA disulfide reductase family protein	2.48432	0.0431235	0.0775482	FDR >= 0.05
JHAGPL_77375	TIGR03759 family integrating conjugative element protein	2.11767	0.0431276	0.0775514	FDR >= 0.05
JHAGPL_200900	DUF1080 domain-containing protein	-1.84911	0.0431315	0.0775524	FDR >= 0.05
JHAGPL_19700	manganese catalase family protein	2.00587	0.0431327	0.0775524	FDR >= 0.05
JHAGPL_124545	MIP/aquaporin family protein	-2.62621	0.0431411	0.0775633	FDR >= 0.05
JHAGPL_65865	rhodanese-like domain-containing protein	-2.45656	0.0431509	0.0775769	FDR >= 0.05
JHAGPL_01865	DNA polymerase III subunit gamma/tau	2.10142	0.0432056	0.077671	FDR >= 0.05
JHAGPL_66675	histidine--tRNA ligase	2.72727	0.0432479	0.0777385	FDR >= 0.05
JHAGPL_172375	hypothetical protein	-3.02015	0.0432493	0.0777385	FDR >= 0.05
JHAGPL_191260	MgtC/SapB family protein	-1.8708	0.04325	0.0777385	FDR >= 0.05
JHAGPL_244250	YfhO family protein	-1.80059	0.0432802	0.0777887	FDR >= 0.05
JHAGPL_24255	glutamine-hydrolyzing carbamoyl-phosphate synthase small subunit	1.77392	0.0432946	0.0778103	FDR >= 0.05
JHAGPL_03960	nucleotidyltransferase substrate binding protein	1.88041	0.0433011	0.0778179	FDR >= 0.05
JHAGPL_01065	M42 family metallopeptidase	2.09513	0.0433158	0.0778402	FDR >= 0.05
JHAGPL_04080	type II toxin-antitoxin system HicA family toxin	1.85962	0.0433265	0.0778551	FDR >= 0.05
JHAGPL_68210	UDP-N-acetylmuramate--L-alanine ligase	2.34338	0.043331	0.0778591	FDR >= 0.05
JHAGPL_18745	RNA polymerase sigma-70 factor	2.34773	0.0433602	0.0779074	FDR >= 0.05
JHAGPL_87435	23S rRNA pseudouridine(955/2504/2580) synthase RluC	1.90251	0.0433658	0.0779109	FDR >= 0.05
JHAGPL_04705	VWA domain-containing protein	1.87128	0.0433667	0.0779109	FDR >= 0.05
JHAGPL_199390	J domain-containing protein	-2.46793	0.0433809	0.0779321	FDR >= 0.05
JHAGPL_184050	ATP-binding cassette domain-containing protein	-2.12971	0.0433865	0.0779341	FDR >= 0.05
JHAGPL_226110	ATP-binding cassette domain-containing protein	-1.9349	0.0433866	0.0779341	FDR >= 0.05
JHAGPL_211955	shikimate kinase	-1.83331	0.0434485	0.0780379	FDR >= 0.05
JHAGPL_242995	ROK family protein	-1.95606	0.043449	0.0780379	FDR >= 0.05
JHAGPL_94850	glycoside hydrolase family 2 TIM barrel-domain containing protein	-2.62866	0.0434607	0.0780547	FDR >= 0.05
JHAGPL_173525	LysR family transcriptional regulator	-2.65285	0.0434852	0.0780921	FDR >= 0.05
JHAGPL_51440	cold-shock protein	-3.35992	0.0434861	0.0780921	FDR >= 0.05
JHAGPL_198820	ribulose-phosphate 3-epimerase	-1.84563	0.0435057	0.0781231	FDR >= 0.05
JHAGPL_142810	GH92 family glycosyl hydrolase	-1.89083	0.0435698	0.0782277	FDR >= 0.05
JHAGPL_42740	phosphoglycerate kinase	-3.93383	0.0435703	0.0782277	FDR >= 0.05
JHAGPL_125850	glycoside hydrolase family 97 protein	-2.1654	0.0435724	0.0782277	FDR >= 0.05
JHAGPL_07970	hypothetical protein	1.99916	0.0435732	0.0782277	FDR >= 0.05
JHAGPL_56510	competence/damage-inducible protein A	1.97162	0.0435871	0.0782485	FDR >= 0.05
JHAGPL_02155	peptidase U32 family protein	1.86988	0.0435949	0.0782582	FDR >= 0.05
JHAGPL_180610	4-(cytidine 5'-diphospho)-2-C-methyl-D-erythritol kinase	-1.87809	0.0436003	0.0782604	FDR >= 0.05
JHAGPL_143420	carbohydrate-binding family 9-like protein	-1.84963	0.0436007	0.0782604	FDR >= 0.05
JHAGPL_171520	Cof-type HAD-IIB family hydrolase	-2.48611	0.043609	0.0782711	FDR >= 0.05
JHAGPL_246305	pitrilysin family protein	-2.08463	0.0436375	0.0783181	FDR >= 0.05
JHAGPL_75010	L-threonylcarbamoyladenylate synthase type 1 TsaC	1.96101	0.0436408	0.0783198	FDR >= 0.05
JHAGPL_236570	RelA/SpoT family protein	-2.23834	0.0436517	0.0783352	FDR >= 0.05
JHAGPL_195700	serine/threonine-protein kinase	-1.90473	0.043671	0.0783657	FDR >= 0.05
JHAGPL_133135	class I SAM-dependent DNA methyltransferase	-2.34576	0.0436859	0.0783882	FDR >= 0.05
JHAGPL_29215	uracil-DNA glycosylase	1.89057	0.0436915	0.0783941	FDR >= 0.05
JHAGPL_24585	WecB/TagA/CpsF family glycosyltransferase	2.9528	0.0436985	0.0784025	FDR >= 0.05
JHAGPL_175475	ribokinase	-2.10602	0.0437148	0.0784244	FDR >= 0.05
JHAGPL_86495	inverse autotransporter invasin YchO	1.78122	0.0437153	0.0784244	FDR >= 0.05
JHAGPL_223830	pyruvate%2C phosphate dikinase	-2.12042	0.0437381	0.0784609	FDR >= 0.05
JHAGPL_135670	hypothetical protein	-2.33707	0.0437404	0.0784609	FDR >= 0.05
JHAGPL_216180	DEAD/DEAH box helicase family protein	-2.76286	0.0437527	0.0784764	FDR >= 0.05
JHAGPL_218100	50S ribosomal protein L10	-1.93471	0.0437541	0.0784764	FDR >= 0.05
JHAGPL_10560	UDP-N-acetylmuramate--L-alanine ligase	2.17105	0.043756	0.0784764	FDR >= 0.05
JHAGPL_206850	Ig-like domain-containing protein	-1.93514	0.0437605	0.0784804	FDR >= 0.05
JHAGPL_129410	5-dehydro-4-deoxy-D-glucuronate isomerase	-1.94038	0.0437674	0.0784885	FDR >= 0.05
JHAGPL_24075	Cof-type HAD-IIB family hydrolase	1.85743	0.0438161	0.0785653	FDR >= 0.05
JHAGPL_03020	hypothetical protein	3.69159	0.0438172	0.0785653	FDR >= 0.05
JHAGPL_163245	M48 family metallopeptidase	3.69159	0.0438172	0.0785653	FDR >= 0.05
JHAGPL_75625	tryptophan permease	1.90948	0.0438262	0.0785773	FDR >= 0.05
JHAGPL_142195	RNA polymerase sigma-70 factor	-3.05718	0.0438322	0.0785839	FDR >= 0.05
JHAGPL_199285	hypothetical protein	-2.41705	0.0438441	0.078601	FDR >= 0.05
JHAGPL_39155	hypothetical protein	1.86896	0.0438494	0.0786063	FDR >= 0.05
JHAGPL_202900	aminotransferase class I/II-fold pyridoxal phosphate-dependent enzyme	-2.21615	0.0438669	0.0786335	FDR >= 0.05
JHAGPL_56295	2-amino-4-hydroxy-6- hydroxymethyldihydropteridine diphosphokinase	3.07541	0.0438692	0.0786335	FDR >= 0.05
JHAGPL_194890	deoxyribonuclease IV	-1.9598	0.0438854	0.0786584	FDR >= 0.05
JHAGPL_178345	family 16 glycosylhydrolase	2.39427	0.0438931	0.078664	FDR >= 0.05
JHAGPL_133350	V-type ATP synthase subunit B	-2.1677	0.0438932	0.078664	FDR >= 0.05
JHAGPL_08675	beta-galactosidase GalB	2.09314	0.0439039	0.078679	FDR >= 0.05
JHAGPL_125730	response regulator transcription factor	-2.50855	0.0439121	0.0786894	FDR >= 0.05
JHAGPL_08640	hypothetical protein	2.44822	0.0439451	0.0787445	FDR >= 0.05
JHAGPL_104045	sensor histidine kinase	-3.25743	0.0439517	0.0787481	FDR >= 0.05
JHAGPL_199175	SusD/RagB family nutrient-binding outer membrane lipoprotein	2.607	0.0439518	0.0787481	FDR >= 0.05
JHAGPL_221855	hypothetical protein	-3.04617	0.0439848	0.078803	FDR >= 0.05
JHAGPL_185570	serine racemase VanT catalytic subunit	-2.73873	0.044061	0.078935	FDR >= 0.05
JHAGPL_77575	IS3 family transposase	2.90765	0.0440632	0.078935	FDR >= 0.05
JHAGPL_77755	osmotic shock tolerance protein YggT	1.8496	0.0440782	0.0789578	FDR >= 0.05
JHAGPL_185010	recombinase RecA	-1.74276	0.044089	0.0789729	FDR >= 0.05
JHAGPL_82055	MFS transporter	1.87815	0.0440955	0.0789804	FDR >= 0.05
JHAGPL_205115	porin family protein	1.77207	0.0441023	0.0789884	FDR >= 0.05
JHAGPL_44195	pyruvate kinase	-4.10459	0.04411	0.0789979	FDR >= 0.05
JHAGPL_145730	heavy metal-binding domain-containing protein	-2.9857	0.044147	0.0790601	FDR >= 0.05
JHAGPL_183190	ABC-F type ribosomal protection protein	-2.01727	0.0441515	0.0790638	FDR >= 0.05
JHAGPL_133700	formate C-acetyltransferase	-1.87794	0.0442094	0.0791634	FDR >= 0.05
JHAGPL_127145	AAA family ATPase	-2.43967	0.0442564	0.0792432	FDR >= 0.05
JHAGPL_15250	cupin domain-containing protein	-2.50085	0.0442706	0.0792645	FDR >= 0.05
JHAGPL_11610	DNA polymerase III subunit beta	2.04154	0.0442755	0.0792691	FDR >= 0.05
JHAGPL_206670	tRNA threonylcarbamoyladenosine dehydratase	-1.9899	0.0442796	0.0792721	FDR >= 0.05
JHAGPL_196160	DUF58 domain-containing protein	-2.31016	0.0442852	0.0792779	FDR >= 0.05
JHAGPL_07360	2-isopropylmalate synthase	1.81408	0.0442909	0.0792806	FDR >= 0.05
JHAGPL_11115	hypothetical protein	2.60792	0.0442914	0.0792806	FDR >= 0.05
JHAGPL_22300	sensor histidine kinase	3.16481	0.0442995	0.0792911	FDR >= 0.05
JHAGPL_112815	fluoride efflux transporter CrcB	3.59636	0.0443237	0.0793301	FDR >= 0.05
JHAGPL_08140	OadG family transporter subunit	1.97963	0.0443349	0.0793397	FDR >= 0.05
JHAGPL_195785	FAD-dependent oxidoreductase	-1.95698	0.0443356	0.0793397	FDR >= 0.05
JHAGPL_53900	acyltransferase family protein	2.70231	0.0443362	0.0793397	FDR >= 0.05
JHAGPL_173505	[Fe-Fe] hydrogenase large subunit C-terminal domain-containing protein	-1.93378	0.0443835	0.0793693	FDR >= 0.05
JHAGPL_66895	phosphoribosylaminoimidazolesuccinocarboxamide synthase	2.87564	0.0443843	0.0793693	FDR >= 0.05
JHAGPL_51825	glucosamine-6-phosphate deaminase	-3.03534	0.0443901	0.0793693	FDR >= 0.05
JHAGPL_03360	iron-containing alcohol dehydrogenase	2.07472	0.0443949	0.0793693	FDR >= 0.05
JHAGPL_139970	TlpA disulfide reductase family protein	-2.32236	0.044399	0.0793693	FDR >= 0.05
JHAGPL_202390	alpha/beta fold hydrolase	-1.84679	0.0444019	0.0793693	FDR >= 0.05
JHAGPL_136225	ROK family protein	2.74325	0.0444029	0.0793693	FDR >= 0.05
JHAGPL_144640	vitamin B12 dependent-methionine synthase activation domain-containing protein	-1.75817	0.0444308	0.0793693	FDR >= 0.05
JHAGPL_122005	cytochrome P450	-2.42196	0.044441	0.0793693	FDR >= 0.05
JHAGPL_87335	penicillin-binding protein activator LpoB	1.9556	0.0444744	0.0793693	FDR >= 0.05
JHAGPL_200785	cyclic nucleotide-binding domain-containing protein	-2.2008	0.0444846	0.0793693	FDR >= 0.05
JHAGPL_183990	RnfABCDGE type electron transport complex subunit A	-2.40989	0.044502	0.0793693	FDR >= 0.05
JHAGPL_63775	putative cytokinetic ring protein SteA	2.62929	0.0445095	0.0793693	FDR >= 0.05
JHAGPL_80835	flagella biosynthesis regulator Flk	1.82335	0.0445135	0.0793693	FDR >= 0.05
JHAGPL_91065	MFS transporter	2.07133	0.044567	0.0793693	FDR >= 0.05
JHAGPL_213155	phosphoenolpyruvate carboxykinase (ATP)	-2.30327	0.0445726	0.0793693	FDR >= 0.05
JHAGPL_12000	thiamine pyrophosphate-dependent dehydrogenase E1 component subunit alpha	1.8079	0.044576	0.0793693	FDR >= 0.05
JHAGPL_180780	GNAT family N-acetyltransferase	-2.44388	0.0445795	0.0793693	FDR >= 0.05
JHAGPL_80780	StfH/YfcO family fimbrial adhesin	1.8929	0.0445957	0.0793693	FDR >= 0.05
JHAGPL_25570	DUF1295 domain-containing protein	2.50522	0.0446	0.0793693	FDR >= 0.05
JHAGPL_182105	signal recognition particle-docking protein FtsY	-1.88878	0.0446061	0.0793693	FDR >= 0.05
JHAGPL_185855	MurR/RpiR family transcriptional regulator	-2.31386	0.0446077	0.0793693	FDR >= 0.05
JHAGPL_10085	flotillin family protein	2.38368	0.0446107	0.0793693	FDR >= 0.05
JHAGPL_56645	DUF3867 domain-containing protein	2.54489	0.0446559	0.0793693	FDR >= 0.05
JHAGPL_66250	endonuclease MutS2	2.10966	0.0446858	0.0793693	FDR >= 0.05
JHAGPL_135260	ABC transporter permease	-2.08176	0.0447112	0.0793693	FDR >= 0.05
JHAGPL_17125	FecR family protein	-1.9873	0.044734	0.0793693	FDR >= 0.05
JHAGPL_39660	MFS transporter	2.32825	0.0447366	0.0793693	FDR >= 0.05
JHAGPL_11575	acetolactate synthase small subunit	2.65982	0.044745	0.0793693	FDR >= 0.05
JHAGPL_07020	hypothetical protein	-3.47154	0.0447481	0.0793693	FDR >= 0.05
JHAGPL_08240	Plasmid recombination enzyme	-3.47154	0.0447481	0.0793693	FDR >= 0.05
JHAGPL_102400	2Fe-2S iron-sulfur cluster binding domain-containing protein	-3.47154	0.0447481	0.0793693	FDR >= 0.05
JHAGPL_105780	hypothetical protein	-3.47154	0.0447481	0.0793693	FDR >= 0.05
JHAGPL_110320	DUF5309 domain-containing protein	-3.47154	0.0447481	0.0793693	FDR >= 0.05
JHAGPL_110695	MFS transporter	-3.47154	0.0447481	0.0793693	FDR >= 0.05
JHAGPL_110820	cystathionine gamma-synthase	-3.47154	0.0447481	0.0793693	FDR >= 0.05
JHAGPL_111280	hypothetical protein	-3.47154	0.0447481	0.0793693	FDR >= 0.05
JHAGPL_111545	hypothetical protein	-3.47154	0.0447481	0.0793693	FDR >= 0.05
JHAGPL_111665	hypothetical protein	-3.47154	0.0447481	0.0793693	FDR >= 0.05
JHAGPL_111670	hypothetical protein	-3.47154	0.0447481	0.0793693	FDR >= 0.05
JHAGPL_111685	hypothetical protein	-3.47154	0.0447481	0.0793693	FDR >= 0.05
JHAGPL_111770	hypothetical protein	-3.47154	0.0447481	0.0793693	FDR >= 0.05
JHAGPL_112470	hypothetical protein	-3.47154	0.0447481	0.0793693	FDR >= 0.05
JHAGPL_112560	P-loop NTPase fold protein	-3.47154	0.0447481	0.0793693	FDR >= 0.05
JHAGPL_112620	Alpha-1%2C2-mannosidase	-3.47154	0.0447481	0.0793693	FDR >= 0.05
JHAGPL_112770	uracil-DNA glycosylase	-3.47154	0.0447481	0.0793693	FDR >= 0.05
JHAGPL_112825	urease accessory protein UreD	-3.47154	0.0447481	0.0793693	FDR >= 0.05
JHAGPL_114135	ABC transporter ATP-binding protein	-3.47154	0.0447481	0.0793693	FDR >= 0.05
JHAGPL_114555	hypothetical protein	-3.47154	0.0447481	0.0793693	FDR >= 0.05
JHAGPL_114815	AAA domain-containing protein	-3.47154	0.0447481	0.0793693	FDR >= 0.05
JHAGPL_115845	2-succinyl-5-enolpyruvyl-6-hydroxy-3- cyclohexene-1-carboxylic-acid synthase	-3.47154	0.0447481	0.0793693	FDR >= 0.05
JHAGPL_116135	hypothetical protein	-3.47154	0.0447481	0.0793693	FDR >= 0.05
JHAGPL_116155	shikimate dehydrogenase	-3.47154	0.0447481	0.0793693	FDR >= 0.05
JHAGPL_116565	enoyl-ACP reductase FabI	-3.47154	0.0447481	0.0793693	FDR >= 0.05
JHAGPL_116605	hypothetical protein	-3.47154	0.0447481	0.0793693	FDR >= 0.05
JHAGPL_117140	L-ribulose-5-phosphate 4-epimerase AraD	-3.47154	0.0447481	0.0793693	FDR >= 0.05
JHAGPL_117665	helix-turn-helix domain-containing protein	-3.47154	0.0447481	0.0793693	FDR >= 0.05
JHAGPL_117855	hypothetical protein	-3.47154	0.0447481	0.0793693	FDR >= 0.05
JHAGPL_117990	PTS glucitol/sorbitol transporter subunit IIC	-3.47154	0.0447481	0.0793693	FDR >= 0.05
JHAGPL_118175	helix-turn-helix transcriptional regulator	-3.47154	0.0447481	0.0793693	FDR >= 0.05
JHAGPL_118975	CpsD/CapB family tyrosine-protein kinase	-3.47154	0.0447481	0.0793693	FDR >= 0.05
JHAGPL_119415	hypothetical protein	-3.47154	0.0447481	0.0793693	FDR >= 0.05
JHAGPL_119670	transketolase C-terminal domain-containing protein	-3.47154	0.0447481	0.0793693	FDR >= 0.05
JHAGPL_120605	NUDIX hydrolase	-3.47154	0.0447481	0.0793693	FDR >= 0.05
JHAGPL_120825	DNA/RNA non-specific endonuclease	-3.47154	0.0447481	0.0793693	FDR >= 0.05
JHAGPL_121050	DUF5011 domain-containing protein	-3.47154	0.0447481	0.0793693	FDR >= 0.05
JHAGPL_121430	TatD family hydrolase	-3.47154	0.0447481	0.0793693	FDR >= 0.05
JHAGPL_121475	nucleotidyl transferase AbiEii/AbiGii toxin family protein	-3.47154	0.0447481	0.0793693	FDR >= 0.05
JHAGPL_121495	hypothetical protein	-3.47154	0.0447481	0.0793693	FDR >= 0.05
JHAGPL_121855	amino acid permease	-3.47154	0.0447481	0.0793693	FDR >= 0.05
JHAGPL_122935	MDR family MFS transporter	-3.47154	0.0447481	0.0793693	FDR >= 0.05
JHAGPL_123120	Spx/MgsR family RNA polymerase-binding regulatory protein	-3.47154	0.0447481	0.0793693	FDR >= 0.05
JHAGPL_124450	GNAT family N-acetyltransferase	-3.47154	0.0447481	0.0793693	FDR >= 0.05
JHAGPL_124480	LytTR family DNA-binding domain-containing protein	-3.47154	0.0447481	0.0793693	FDR >= 0.05
JHAGPL_124485	DUF3021 domain-containing protein	-3.47154	0.0447481	0.0793693	FDR >= 0.05
JHAGPL_124700	GGDEF domain-containing protein	-3.47154	0.0447481	0.0793693	FDR >= 0.05
JHAGPL_130465	glycoside hydrolase family 88 protein	-3.47154	0.0447481	0.0793693	FDR >= 0.05
JHAGPL_139365	HU family DNA-binding protein	-3.47154	0.0447481	0.0793693	FDR >= 0.05
JHAGPL_148850	30S ribosomal protein S1	-3.47154	0.0447481	0.0793693	FDR >= 0.05
JHAGPL_159615	phosphopentomutase	-3.47154	0.0447481	0.0793693	FDR >= 0.05
JHAGPL_160125	Veg family protein	-3.47154	0.0447481	0.0793693	FDR >= 0.05
JHAGPL_170950	P-II family nitrogen regulator	-3.47154	0.0447481	0.0793693	FDR >= 0.05
JHAGPL_171230	DUF6110 domain-containing protein	-3.47154	0.0447481	0.0793693	FDR >= 0.05
JHAGPL_171295	hypothetical protein	-3.47154	0.0447481	0.0793693	FDR >= 0.05
JHAGPL_171635	M15 family metallopeptidase	-3.47154	0.0447481	0.0793693	FDR >= 0.05
JHAGPL_17225	hypothetical protein	-3.47154	0.0447481	0.0793693	FDR >= 0.05
JHAGPL_173990	flavodoxin	-3.47154	0.0447481	0.0793693	FDR >= 0.05
JHAGPL_176000	bifunctional 2-keto-4-hydroxyglutarate aldolase/2-keto-3-deoxy-6-phosphogluconate aldolase	-3.47154	0.0447481	0.0793693	FDR >= 0.05
JHAGPL_176910	sugar isomerase domain-containing protein	-3.47154	0.0447481	0.0793693	FDR >= 0.05
JHAGPL_179980	MBG domain-containing protein	-3.47154	0.0447481	0.0793693	FDR >= 0.05
JHAGPL_181455	hypothetical protein	-3.47154	0.0447481	0.0793693	FDR >= 0.05
JHAGPL_181575	P-II family nitrogen regulator	-3.47154	0.0447481	0.0793693	FDR >= 0.05
JHAGPL_181905	recombinase family protein	-3.47154	0.0447481	0.0793693	FDR >= 0.05
JHAGPL_182905	ABC transporter ATP-binding protein	-3.47154	0.0447481	0.0793693	FDR >= 0.05
JHAGPL_183245	DUF4867 domain-containing protein	-3.47154	0.0447481	0.0793693	FDR >= 0.05
JHAGPL_183445	hypothetical protein	-3.47154	0.0447481	0.0793693	FDR >= 0.05
JHAGPL_183590	alpha%2Calpha-phosphotrehalase	-3.47154	0.0447481	0.0793693	FDR >= 0.05
JHAGPL_185385	chromate transporter	-3.47154	0.0447481	0.0793693	FDR >= 0.05
JHAGPL_185620	flavodoxin family protein	-3.47154	0.0447481	0.0793693	FDR >= 0.05
JHAGPL_185680	PTS sugar transporter subunit IIB	-3.47154	0.0447481	0.0793693	FDR >= 0.05
JHAGPL_188040	DUF4270 domain-containing protein	-3.47154	0.0447481	0.0793693	FDR >= 0.05
JHAGPL_194780	HAMP domain-containing sensor histidine kinase	-3.47154	0.0447481	0.0793693	FDR >= 0.05
JHAGPL_196445	EpsG family protein	-3.47154	0.0447481	0.0793693	FDR >= 0.05
JHAGPL_205015	hypothetical protein	-3.47154	0.0447481	0.0793693	FDR >= 0.05
JHAGPL_211005	excisionase	-3.47154	0.0447481	0.0793693	FDR >= 0.05
JHAGPL_220525	replication initiator protein A	-3.47154	0.0447481	0.0793693	FDR >= 0.05
JHAGPL_221225	class B sortase	-3.47154	0.0447481	0.0793693	FDR >= 0.05
JHAGPL_227270	DUF1080 domain-containing protein	-3.47154	0.0447481	0.0793693	FDR >= 0.05
JHAGPL_230965	hypothetical protein	-3.47154	0.0447481	0.0793693	FDR >= 0.05
JHAGPL_231800	helix-turn-helix domain-containing protein	-3.47154	0.0447481	0.0793693	FDR >= 0.05
JHAGPL_233185	dual specificity protein phosphatase family protein	-3.47154	0.0447481	0.0793693	FDR >= 0.05
JHAGPL_234010	endolytic transglycosylase MltG	-3.47154	0.0447481	0.0793693	FDR >= 0.05
JHAGPL_234115	alpha amylase family protein	-3.47154	0.0447481	0.0793693	FDR >= 0.05
JHAGPL_234140	AGE family epimerase/isomerase	-3.47154	0.0447481	0.0793693	FDR >= 0.05
JHAGPL_236190	4Fe-4S dicluster domain-containing protein	-3.47154	0.0447481	0.0793693	FDR >= 0.05
JHAGPL_239355	IS21-like element helper ATPase IstB	-3.47154	0.0447481	0.0793693	FDR >= 0.05
JHAGPL_239460	helix-turn-helix transcriptional regulator	-3.47154	0.0447481	0.0793693	FDR >= 0.05
JHAGPL_239995	hypothetical protein	-3.47154	0.0447481	0.0793693	FDR >= 0.05
JHAGPL_242030	Lrp/AsnC family transcriptional regulator	-3.47154	0.0447481	0.0793693	FDR >= 0.05
JHAGPL_243295	alpha/beta hydrolase	-3.47154	0.0447481	0.0793693	FDR >= 0.05
JHAGPL_244675	hypothetical protein	-3.47154	0.0447481	0.0793693	FDR >= 0.05
JHAGPL_244900	ATP-binding protein	-3.47154	0.0447481	0.0793693	FDR >= 0.05
JHAGPL_245730	DUF4843 domain-containing protein	-3.47154	0.0447481	0.0793693	FDR >= 0.05
JHAGPL_245810	RagB/SusD family nutrient uptake outer membrane protein	-3.47154	0.0447481	0.0793693	FDR >= 0.05
JHAGPL_247200	DUF3823 domain-containing protein	-3.47154	0.0447481	0.0793693	FDR >= 0.05
JHAGPL_39165	VapE family protein	-3.47154	0.0447481	0.0793693	FDR >= 0.05
JHAGPL_40810	translation initiation factor IF-1	-3.47154	0.0447481	0.0793693	FDR >= 0.05
JHAGPL_41085	aminotransferase class I/II-fold pyridoxal phosphate-dependent enzyme	-3.47154	0.0447481	0.0793693	FDR >= 0.05
JHAGPL_41485	sucrose phosphorylase	-3.47154	0.0447481	0.0793693	FDR >= 0.05
JHAGPL_41490	tryptophan--tRNA ligase	-3.47154	0.0447481	0.0793693	FDR >= 0.05
JHAGPL_41685	ThiF family adenylyltransferase	-3.47154	0.0447481	0.0793693	FDR >= 0.05
JHAGPL_43155	N-6 DNA methylase	-3.47154	0.0447481	0.0793693	FDR >= 0.05
JHAGPL_44520	dihydroorotase	-3.47154	0.0447481	0.0793693	FDR >= 0.05
JHAGPL_44530	solute carrier family 23 protein	-3.47154	0.0447481	0.0793693	FDR >= 0.05
JHAGPL_44675	type 2 isopentenyl-diphosphate Delta-isomerase	-3.47154	0.0447481	0.0793693	FDR >= 0.05
JHAGPL_44900	tRNA1(Val) (adenine(37)-N6)-methyltransferase	-3.47154	0.0447481	0.0793693	FDR >= 0.05
JHAGPL_45045	transcription elongation factor GreA	-3.47154	0.0447481	0.0793693	FDR >= 0.05
JHAGPL_45420	ribosome biogenesis GTP-binding protein YihA/YsxC	-3.47154	0.0447481	0.0793693	FDR >= 0.05
JHAGPL_45695	inositol monophosphatase family protein	-3.47154	0.0447481	0.0793693	FDR >= 0.05
JHAGPL_46480	Cas12f1-like TNB domain-containing protein	-3.47154	0.0447481	0.0793693	FDR >= 0.05
JHAGPL_46650	DNA mismatch repair protein MutS	-3.47154	0.0447481	0.0793693	FDR >= 0.05
JHAGPL_48050	N-acetylglucosamine-6-phosphate deacetylase	-3.47154	0.0447481	0.0793693	FDR >= 0.05
JHAGPL_48130	hypoxanthine phosphoribosyltransferase	-3.47154	0.0447481	0.0793693	FDR >= 0.05
JHAGPL_48980	3-phosphoserine/phosphohydroxythreonine transaminase	-3.47154	0.0447481	0.0793693	FDR >= 0.05
JHAGPL_49175	nitroreductase family protein	-3.47154	0.0447481	0.0793693	FDR >= 0.05
JHAGPL_49500	ABC transporter substrate-binding protein	-3.47154	0.0447481	0.0793693	FDR >= 0.05
JHAGPL_49770	hypothetical protein	-3.47154	0.0447481	0.0793693	FDR >= 0.05
JHAGPL_50805	hypothetical protein	-3.47154	0.0447481	0.0793693	FDR >= 0.05
JHAGPL_50980	ATP-binding cassette domain-containing protein	-3.47154	0.0447481	0.0793693	FDR >= 0.05
JHAGPL_51465	zinc ribbon domain-containing protein	-3.47154	0.0447481	0.0793693	FDR >= 0.05
JHAGPL_52305	A24 family peptidase	-3.47154	0.0447481	0.0793693	FDR >= 0.05
JHAGPL_53165	DUF3784 domain-containing protein	-3.47154	0.0447481	0.0793693	FDR >= 0.05
JHAGPL_55610	GNAT family protein	-3.47154	0.0447481	0.0793693	FDR >= 0.05
JHAGPL_56075	ABC transporter substrate-binding protein	-3.47154	0.0447481	0.0793693	FDR >= 0.05
JHAGPL_58315	hypothetical protein	-3.47154	0.0447481	0.0793693	FDR >= 0.05
JHAGPL_58545	Mor transcription activator family protein	-3.47154	0.0447481	0.0793693	FDR >= 0.05
JHAGPL_59490	recombination regulator RecX	-3.47154	0.0447481	0.0793693	FDR >= 0.05
JHAGPL_60080	phosphotriesterase-related protein	-3.47154	0.0447481	0.0793693	FDR >= 0.05
JHAGPL_60485	hypothetical protein	-3.47154	0.0447481	0.0793693	FDR >= 0.05
JHAGPL_61185	hypothetical protein	-3.47154	0.0447481	0.0793693	FDR >= 0.05
JHAGPL_62185	ribokinase	-3.47154	0.0447481	0.0793693	FDR >= 0.05
JHAGPL_63985	EFR1 family ferrodoxin	-3.47154	0.0447481	0.0793693	FDR >= 0.05
JHAGPL_64090	ABC transporter substrate-binding protein	-3.47154	0.0447481	0.0793693	FDR >= 0.05
JHAGPL_64225	BsaA family SipW-dependent biofilm matrix protein	-3.47154	0.0447481	0.0793693	FDR >= 0.05
JHAGPL_64915	phenylalanine--tRNA ligase beta subunit-related protein	-3.47154	0.0447481	0.0793693	FDR >= 0.05
JHAGPL_67135	glycogen synthase GlgA	-3.47154	0.0447481	0.0793693	FDR >= 0.05
JHAGPL_72835	colicin M resistance lipid reductase CbrA	-3.47154	0.0447481	0.0793693	FDR >= 0.05
JHAGPL_92340	DUF3304 domain-containing protein	-3.47154	0.0447481	0.0793693	FDR >= 0.05
JHAGPL_204890	family 10 glycosylhydrolase	-1.76631	0.044759	0.0793845	FDR >= 0.05
JHAGPL_228605	hypothetical protein	-2.6763	0.0447712	0.0794019	FDR >= 0.05
JHAGPL_09420	DUF805 domain-containing protein	2.04966	0.0447742	0.0794031	FDR >= 0.05
JHAGPL_203115	rhomboid family intramembrane serine protease	-1.87634	0.0447822	0.0794131	FDR >= 0.05
JHAGPL_240655	hypothetical protein	-2.82207	0.044799	0.0794388	FDR >= 0.05
JHAGPL_05795	pyrroline-5-carboxylate reductase	1.98981	0.0448188	0.0794697	FDR >= 0.05
JHAGPL_91245	AroM family protein	1.90107	0.0448399	0.0795029	FDR >= 0.05
JHAGPL_179520	hypothetical protein	-1.75871	0.0448457	0.079509	FDR >= 0.05
JHAGPL_68565	RNA polymerase sporulation sigma factor SigH	2.47357	0.0448747	0.0795563	FDR >= 0.05
JHAGPL_77380	transglycosylase SLT domain-containing protein	2.66257	0.0449066	0.0796087	FDR >= 0.05
JHAGPL_129800	TonB-dependent receptor	-1.91373	0.0449094	0.0796094	FDR >= 0.05
JHAGPL_137555	endonuclease/exonuclease/phosphatase family protein	-2.4259	0.0449161	0.0796171	FDR >= 0.05
JHAGPL_10065	tetraacyldisaccharide 4'-kinase	2.08775	0.0449289	0.0796356	FDR >= 0.05
JHAGPL_09410	hypothetical protein	2.13384	0.0449658	0.0796969	FDR >= 0.05
JHAGPL_91700	common pilus major fimbrillin subunit EcpA	2.25907	0.0449915	0.0797382	FDR >= 0.05
JHAGPL_87360	metal-dependent hydrolase	1.81916	0.0450154	0.0797764	FDR >= 0.05
JHAGPL_205000	BPL-N domain-containing protein	-2.12397	0.0450211	0.0797822	FDR >= 0.05
JHAGPL_57410	MFS transporter	2.49847	0.0450305	0.0797948	FDR >= 0.05
JHAGPL_04105	S24 family peptidase	1.97192	0.0450439	0.0798122	FDR >= 0.05
JHAGPL_129895	leucine-rich repeat protein	-2.16079	0.0450462	0.0798122	FDR >= 0.05
JHAGPL_82640	colibactin biosynthesis LuxR family transcriptional regulator ClbR	2.25421	0.0450475	0.0798122	FDR >= 0.05
JHAGPL_62045	Na+/H+ antiporter NhaC family protein	2.89235	0.0450651	0.0798373	FDR >= 0.05
JHAGPL_179920	TetR/AcrR family transcriptional regulator	-2.55084	0.0450663	0.0798373	FDR >= 0.05
JHAGPL_05590	hypothetical protein	2.15361	0.0451047	0.079901	FDR >= 0.05
JHAGPL_64255	LCP family protein	2.25057	0.0451071	0.079901	FDR >= 0.05
JHAGPL_53280	DUF3784 domain-containing protein	2.89054	0.0451286	0.079935	FDR >= 0.05
JHAGPL_08610	tRNA (guanosine(46)-N7)-methyltransferase TrmB	2.54418	0.0451316	0.079936	FDR >= 0.05
JHAGPL_83070	phosphohydrolase	2.1451	0.0451393	0.0799455	FDR >= 0.05
JHAGPL_209295	30S ribosomal protein S6	-1.99034	0.0451481	0.0799569	FDR >= 0.05
JHAGPL_183945	TIGR01212 family radical SAM protein	-2.07234	0.0451678	0.0799876	FDR >= 0.05
JHAGPL_60700	hypothetical protein	3.09658	0.045172	0.0799909	FDR >= 0.05
JHAGPL_142480	MATE family efflux transporter	-2.15919	0.0452269	0.0800839	FDR >= 0.05
JHAGPL_66525	cysteine-rich small domain-containing protein	2.17847	0.0452773	0.0801689	FDR >= 0.05
JHAGPL_216295	single-stranded DNA-binding protein	-2.82231	0.0453045	0.0802129	FDR >= 0.05
JHAGPL_77720	YggL family protein	1.79365	0.0453206	0.0802325	FDR >= 0.05
JHAGPL_26575	HAMP domain-containing sensor histidine kinase	1.90671	0.0453218	0.0802325	FDR >= 0.05
JHAGPL_123385	competence/damage-inducible protein A	-3.13395	0.0453227	0.0802325	FDR >= 0.05
JHAGPL_246425	TonB-dependent receptor	2.91441	0.0453279	0.0802374	FDR >= 0.05
JHAGPL_44475	DeoR/GlpR family DNA-binding transcription regulator	-3.57271	0.0453451	0.0802636	FDR >= 0.05
JHAGPL_178850	V-type ATP synthase subunit B	-1.90264	0.045363	0.0802911	FDR >= 0.05
JHAGPL_216505	ABC transporter ATP-binding protein	-1.96688	0.045367	0.0802939	FDR >= 0.05
JHAGPL_16870	peptidase T	1.72797	0.0453829	0.0803179	FDR >= 0.05
JHAGPL_118610	hypothetical protein	-2.86994	0.045421	0.0803779	FDR >= 0.05
JHAGPL_176310	exodeoxyribonuclease III	-1.75386	0.045422	0.0803779	FDR >= 0.05
JHAGPL_137565	protein translocase subunit SecDF	-2.19715	0.0454239	0.0803779	FDR >= 0.05
JHAGPL_189725	O-acetyl-ADP-ribose deacetylase	-2.36223	0.0454449	0.0804107	FDR >= 0.05
JHAGPL_217720	thioether cross-link-forming SCIFF peptide maturase	-2.16367	0.0454544	0.0804233	FDR >= 0.05
JHAGPL_63745	1-deoxy-D-xylulose-5-phosphate synthase	2.17713	0.0454593	0.0804278	FDR >= 0.05
JHAGPL_22505	L-rhamnose/proton symporter RhaT	-1.72296	0.0454692	0.0804412	FDR >= 0.05
JHAGPL_146200	ribosome recycling factor	-2.00505	0.0454721	0.0804419	FDR >= 0.05
JHAGPL_55130	N-acetyltransferase	2.57664	0.0454763	0.0804452	FDR >= 0.05
JHAGPL_63835	O-methyltransferase	2.49869	0.0454789	0.0804455	FDR >= 0.05
JHAGPL_62275	nitroreductase family protein	1.94488	0.0454972	0.0804738	FDR >= 0.05
JHAGPL_02530	hypothetical protein	2.13873	0.0454997	0.0804739	FDR >= 0.05
JHAGPL_209495	cysteine desulfurase NifS	-1.93157	0.0455395	0.0805401	FDR >= 0.05
JHAGPL_240985	FKBP-type peptidyl-prolyl cis-trans isomerase	-2.05501	0.0455462	0.0805478	FDR >= 0.05
JHAGPL_183300	formate/nitrite transporter family protein	-2.44738	0.0455757	0.0805957	FDR >= 0.05
JHAGPL_65730	6-phosphofructokinase	1.97069	0.0455782	0.080596	FDR >= 0.05
JHAGPL_52735	hypothetical protein	2.74243	0.0455998	0.0806298	FDR >= 0.05
JHAGPL_38010	DUF3868 domain-containing protein	2.03391	0.0456026	0.0806306	FDR >= 0.05
JHAGPL_126795	DUF4989 domain-containing protein	-1.80682	0.0456118	0.0806427	FDR >= 0.05
JHAGPL_22655	hypothetical protein	1.91623	0.0456448	0.0806967	FDR >= 0.05
JHAGPL_205325	Na/Pi cotransporter family protein	-1.90106	0.0456716	0.0807398	FDR >= 0.05
JHAGPL_200500	hypothetical protein	-1.92351	0.0456781	0.0807471	FDR >= 0.05
JHAGPL_97750	mannonate dehydratase	-3.04899	0.0456877	0.0807584	FDR >= 0.05
JHAGPL_71975	ubiquinone biosynthesis protein UbiJ	1.84248	0.0456892	0.0807584	FDR >= 0.05
JHAGPL_198050	GH92 family glycosyl hydrolase	-1.85295	0.0456935	0.0807607	FDR >= 0.05
JHAGPL_146765	DUF418 domain-containing protein	-2.08336	0.0456953	0.0807607	FDR >= 0.05
JHAGPL_123165	septum formation initiator family protein	-2.40805	0.0457229	0.0808021	FDR >= 0.05
JHAGPL_223140	TIGR03960 family B12-binding radical SAM protein	-2.13543	0.0457236	0.0808021	FDR >= 0.05
JHAGPL_180045	UDP-N-acetylglucosamine 2-epimerase (non-hydrolyzing)	-2.33921	0.0457264	0.0808029	FDR >= 0.05
JHAGPL_174465	YafY family protein	-2.23148	0.0457431	0.0808253	FDR >= 0.05
JHAGPL_55495	5'-methylthioadenosine/adenosylhomocysteine nucleosidase	1.93061	0.0457439	0.0808253	FDR >= 0.05
JHAGPL_126945	Transposase DDE domain-containing protein	-2.40904	0.0457485	0.0808291	FDR >= 0.05
JHAGPL_208850	carbohydrate ABC transporter permease	-2.38415	0.0457539	0.0808346	FDR >= 0.05
JHAGPL_59150	TspO/MBR family protein	3.11779	0.0457638	0.0808454	FDR >= 0.05
JHAGPL_72025	dienelactone hydrolase family protein	1.96566	0.0457651	0.0808454	FDR >= 0.05
JHAGPL_183090	DeoR/GlpR family DNA-binding transcription regulator	-2.38142	0.0457673	0.0808454	FDR >= 0.05
JHAGPL_185775	Gfo/Idh/MocA family oxidoreductase	-2.73736	0.0457835	0.0808698	FDR >= 0.05
JHAGPL_07870	peptide ABC transporter substrate-binding protein	1.94096	0.0457938	0.0808838	FDR >= 0.05
JHAGPL_134175	DNA mismatch repair endonuclease MutL	-1.88675	0.0458066	0.0809022	FDR >= 0.05
JHAGPL_32725	hypothetical protein	2.07199	0.0458126	0.0809051	FDR >= 0.05
JHAGPL_31985	3'-5' exonuclease	2.04326	0.045813	0.0809051	FDR >= 0.05
JHAGPL_01960	hypothetical protein	1.8618	0.0458294	0.0809298	FDR >= 0.05
JHAGPL_134315	polyribonucleotide nucleotidyltransferase	-2.02812	0.0458367	0.0809344	FDR >= 0.05
JHAGPL_54640	chorismate mutase	2.69427	0.0458368	0.0809344	FDR >= 0.05
JHAGPL_146420	DUF6359 domain-containing protein	-3.46145	0.0458738	0.0809954	FDR >= 0.05
JHAGPL_29730	histidine kinase	2.80515	0.0458764	0.0809958	FDR >= 0.05
JHAGPL_209705	aminotransferase class I/II-fold pyridoxal phosphate-dependent enzyme	-2.03474	0.045891	0.0810173	FDR >= 0.05
JHAGPL_10980	HAD hydrolase-like protein	2.35822	0.0458987	0.0810267	FDR >= 0.05
JHAGPL_176250	very short patch repair endonuclease	-2.47214	0.0459085	0.0810397	FDR >= 0.05
JHAGPL_78945	DUF3561 domain-containing protein	-2.80806	0.0459171	0.0810507	FDR >= 0.05
JHAGPL_63995	ribonuclease HII	2.33192	0.0459266	0.0810632	FDR >= 0.05
JHAGPL_228565	30S ribosomal protein S9	-2.09863	0.0459345	0.0810729	FDR >= 0.05
JHAGPL_68220	septation regulator SpoVG	2.00477	0.0459516	0.0810988	FDR >= 0.05
JHAGPL_10255	LPS assembly lipoprotein LptE	1.98064	0.0459844	0.0811525	FDR >= 0.05
JHAGPL_68355	ZIP family metal transporter	2.21569	0.0459884	0.0811553	FDR >= 0.05
JHAGPL_237525	glutamine-hydrolyzing carbamoyl-phosphate synthase small subunit	-2.43463	0.0459956	0.0811638	FDR >= 0.05
JHAGPL_242145	pyridoxal phosphate-dependent aminotransferase	-1.86435	0.0460223	0.0812037	FDR >= 0.05
JHAGPL_204855	DUF4954 domain-containing protein	-1.76319	0.0460231	0.0812037	FDR >= 0.05
JHAGPL_09460	sigma-70 family RNA polymerase sigma factor	1.93991	0.0460257	0.0812041	FDR >= 0.05
JHAGPL_194230	DUF4833 domain-containing protein	-2.274	0.0460381	0.0812218	FDR >= 0.05
JHAGPL_33325	M16 family metallopeptidase	1.94514	0.0460678	0.0812673	FDR >= 0.05
JHAGPL_05790	hypothetical protein	2.31487	0.0460688	0.0812673	FDR >= 0.05
JHAGPL_53880	alpha/beta hydrolase	2.95143	0.0460834	0.0812847	FDR >= 0.05
JHAGPL_60605	GNAT family N-acetyltransferase	2.95143	0.0460834	0.0812847	FDR >= 0.05
JHAGPL_199225	porin	-1.88027	0.0460972	0.0813048	FDR >= 0.05
JHAGPL_89035	phage portal protein	2.2044	0.046134	0.0813653	FDR >= 0.05
JHAGPL_93055	GMP reductase	1.87686	0.046151	0.0813911	FDR >= 0.05
JHAGPL_220885	CDP-diacylglycerol--glycerol-3-phosphate 3-phosphatidyltransferase	-1.84161	0.0461733	0.0814261	FDR >= 0.05
JHAGPL_143400	RagB/SusD family nutrient uptake outer membrane protein	-2.24113	0.0461805	0.0814347	FDR >= 0.05
JHAGPL_91750	MarR family transcriptional regulator	3.54816	0.0461892	0.0814457	FDR >= 0.05
JHAGPL_09165	ribonuclease PH	2.03225	0.0462119	0.0814767	FDR >= 0.05
JHAGPL_47140	glycoside hydrolase family 13 protein	-3.84768	0.0462124	0.0814767	FDR >= 0.05
JHAGPL_145860	EcxA zinc-binding domain-containing protein	-2.18056	0.046214	0.0814767	FDR >= 0.05
JHAGPL_17970	sigma-54 dependent transcriptional regulator	1.70376	0.0462214	0.0814854	FDR >= 0.05
JHAGPL_226505	precorrin-4 C(11)-methyltransferase	-2.63977	0.0462314	0.0814987	FDR >= 0.05
JHAGPL_189795	ABC transporter permease	-1.86793	0.0462463	0.0815166	FDR >= 0.05
JHAGPL_124140	TIGR01212 family radical SAM protein	-2.77538	0.0462463	0.0815166	FDR >= 0.05
JHAGPL_68525	proline--tRNA ligase	1.93524	0.0462534	0.0815248	FDR >= 0.05
JHAGPL_128235	3-oxoacyl-ACP reductase FabG	-2.74341	0.0462661	0.081543	FDR >= 0.05
JHAGPL_127320	SusC/RagA family TonB-linked outer membrane protein	-2.72066	0.0462878	0.0815769	FDR >= 0.05
JHAGPL_76330	GyrI-like domain-containing protein	2.21595	0.046295	0.0815853	FDR >= 0.05
JHAGPL_216970	bile acid:sodium symporter family protein	-2.6631	0.0463051	0.0815988	FDR >= 0.05
JHAGPL_109100	glycosyl hydrolase family 98 C-terminal domain-containing protein	2.7055	0.0463086	0.0816008	FDR >= 0.05
JHAGPL_230270	sigma-70 family RNA polymerase sigma factor	-2.88363	0.0463271	0.0816291	FDR >= 0.05
JHAGPL_200820	hypothetical protein	-1.71994	0.0463424	0.0816519	FDR >= 0.05
JHAGPL_195225	Cof-type HAD-IIB family hydrolase	2.40204	0.0463528	0.0816659	FDR >= 0.05
JHAGPL_212415	SpoIIE family protein phosphatase	-2.3152	0.0463572	0.0816694	FDR >= 0.05
JHAGPL_190805	bifunctional adenosylcobinamide kinase/adenosylcobinamide-phosphate guanylyltransferase	-1.95713	0.0463685	0.081685	FDR >= 0.05
JHAGPL_146135	GTPase HflX	-2.42567	0.0463827	0.0817057	FDR >= 0.05
JHAGPL_225650	DUF1349 domain-containing protein	-3.10409	0.0463882	0.0817086	FDR >= 0.05
JHAGPL_185935	beta-ketoacyl-ACP synthase II	-2.37139	0.0463891	0.0817086	FDR >= 0.05
JHAGPL_109065	histidine kinase	-3.23614	0.0464089	0.0817352	FDR >= 0.05
JHAGPL_55760	sugar ABC transporter substrate-binding protein	3.18404	0.0464091	0.0817352	FDR >= 0.05
JHAGPL_177610	6-phospho-beta-glucosidase	-1.88797	0.046424	0.0817572	FDR >= 0.05
JHAGPL_143075	adenine phosphoribosyltransferase	-1.91854	0.0464298	0.0817631	FDR >= 0.05
JHAGPL_25790	TlpA disulfide reductase family protein	2.12307	0.0464542	0.0818019	FDR >= 0.05
JHAGPL_186800	hypothetical protein	2.9464	0.0464596	0.0818071	FDR >= 0.05
JHAGPL_61425	hypothetical protein	3.11799	0.0464853	0.081848	FDR >= 0.05
JHAGPL_43610	transcription termination factor NusA	-3.40881	0.0464982	0.0818665	FDR >= 0.05
JHAGPL_60490	PTS sugar transporter subunit IIC	2.28143	0.0465045	0.0818732	FDR >= 0.05
JHAGPL_91395	DUF2058 domain-containing protein	2.13369	0.046521	0.0818981	FDR >= 0.05
JHAGPL_74605	putative adenosine monophosphate-protein transferase Fic	1.91766	0.0465372	0.0819096	FDR >= 0.05
JHAGPL_207535	aldose epimerase family protein	-2.62316	0.0465409	0.0819096	FDR >= 0.05
JHAGPL_101970	NFACT RNA binding domain-containing protein	-3.54697	0.0465688	0.0819096	FDR >= 0.05
JHAGPL_104225	Crp/Fnr family transcriptional regulator	-3.54697	0.0465688	0.0819096	FDR >= 0.05
JHAGPL_127050	DNA glycosylase AlkZ-like	-3.54697	0.0465688	0.0819096	FDR >= 0.05
JHAGPL_128870	transposase	-3.54697	0.0465688	0.0819096	FDR >= 0.05
JHAGPL_141070	helix-turn-helix domain-containing protein	-3.54697	0.0465688	0.0819096	FDR >= 0.05
JHAGPL_205310	tetratricopeptide repeat protein	-3.54697	0.0465688	0.0819096	FDR >= 0.05
JHAGPL_216885	NAD(P)/FAD-dependent oxidoreductase	-3.54697	0.0465688	0.0819096	FDR >= 0.05
JHAGPL_221290	hypothetical protein	-3.54697	0.0465688	0.0819096	FDR >= 0.05
JHAGPL_22565	hypothetical protein	-3.54697	0.0465688	0.0819096	FDR >= 0.05
JHAGPL_228550	Glycosyltransferase	-3.54697	0.0465688	0.0819096	FDR >= 0.05
JHAGPL_234090	phosphodiester glycosidase family protein	-3.54697	0.0465688	0.0819096	FDR >= 0.05
JHAGPL_234765	site-specific integrase	-3.54697	0.0465688	0.0819096	FDR >= 0.05
JHAGPL_239360	DNA methylase	-3.54697	0.0465688	0.0819096	FDR >= 0.05
JHAGPL_32280	flavodoxin family protein	-3.54697	0.0465688	0.0819096	FDR >= 0.05
JHAGPL_58095	DNA translocase FtsK	2.15185	0.0465692	0.0819096	FDR >= 0.05
JHAGPL_114070	D-alanine--poly(phosphoribitol) ligase subunit DltA	2.47592	0.0465713	0.0819096	FDR >= 0.05
JHAGPL_172535	thiamine diphosphokinase	-2.27507	0.0465768	0.081915	FDR >= 0.05
JHAGPL_181360	TrmH family RNA methyltransferase	-2.07738	0.046581	0.0819182	FDR >= 0.05
JHAGPL_60945	YfcC family protein	2.51562	0.046605	0.0819562	FDR >= 0.05
JHAGPL_31495	hypothetical protein	2.06436	0.0466438	0.08202	FDR >= 0.05
JHAGPL_66170	putative sporulation protein YtxC	3.18187	0.046677	0.0820741	FDR >= 0.05
JHAGPL_00060	hypothetical protein	2.32285	0.0466846	0.0820831	FDR >= 0.05
JHAGPL_59700	ABC transporter substrate-binding protein	2.67992	0.0466994	0.082101	FDR >= 0.05
JHAGPL_129230	hypothetical protein	-2.42675	0.0466996	0.082101	FDR >= 0.05
JHAGPL_181450	PLP-dependent aminotransferase family protein	-2.40962	0.0467051	0.0821063	FDR >= 0.05
JHAGPL_83295	transcriptional regulator SdiA	2.05868	0.0467287	0.0821436	FDR >= 0.05
JHAGPL_242500	ISAs1 family transposase	-2.33673	0.0467579	0.0821907	FDR >= 0.05
JHAGPL_02950	tRNA glutamyl-Q(34) synthetase GluQRS	2.19337	0.0467641	0.0821974	FDR >= 0.05
JHAGPL_243345	helix-turn-helix domain-containing protein	-2.54704	0.0467748	0.0822117	FDR >= 0.05
JHAGPL_235925	LptF/LptG family permease	-2.43427	0.0467844	0.0822243	FDR >= 0.05
JHAGPL_58630	hypothetical protein	2.9782	0.0467969	0.082242	FDR >= 0.05
JHAGPL_77840	prohibitin family protein	2.22169	0.0468087	0.0822586	FDR >= 0.05
JHAGPL_228780	DUF1599 domain-containing protein	-1.83718	0.0468211	0.0822736	FDR >= 0.05
JHAGPL_216835	ribonuclease R	-1.96762	0.0468221	0.0822736	FDR >= 0.05
JHAGPL_37825	LysE family transporter	2.33774	0.0468431	0.0823062	FDR >= 0.05
JHAGPL_62860	nucleoside hydrolase	2.90548	0.0468545	0.0823212	FDR >= 0.05
JHAGPL_192180	acetylglutamate kinase	-1.87858	0.0468565	0.0823212	FDR >= 0.05
JHAGPL_178520	HTH domain-containing protein	-2.49354	0.0468657	0.082333	FDR >= 0.05
JHAGPL_192405	SGNH/GDSL hydrolase family protein	-1.74939	0.0468863	0.0823649	FDR >= 0.05
JHAGPL_34890	radical SAM protein	-2.04383	0.0468982	0.0823814	FDR >= 0.05
JHAGPL_93120	cell division protein FtsA	1.66766	0.0470741	0.0826802	FDR >= 0.05
JHAGPL_125810	D-alanine--D-alanine ligase	-1.77345	0.0470754	0.0826802	FDR >= 0.05
JHAGPL_182750	ferrous iron transport protein B	-1.76331	0.0470756	0.0826802	FDR >= 0.05
JHAGPL_09540	glycosyltransferase N-terminal domain-containing protein	2.11981	0.0470976	0.0827145	FDR >= 0.05
JHAGPL_124530	helix-turn-helix domain-containing protein	-2.19037	0.0471259	0.08276	FDR >= 0.05
JHAGPL_202010	transcriptional repressor	-1.76265	0.0471311	0.0827647	FDR >= 0.05
JHAGPL_79035	protein-serine/threonine phosphatase	2.92556	0.0471437	0.0827826	FDR >= 0.05
JHAGPL_04615	ABC transporter ATP-binding protein	1.80866	0.0471928	0.0828645	FDR >= 0.05
JHAGPL_09800	YdjY domain-containing protein	1.84067	0.0472108	0.0828875	FDR >= 0.05
JHAGPL_63555	ribosome small subunit-dependent GTPase A	2.14842	0.0472109	0.0828875	FDR >= 0.05
JHAGPL_10275	hypothetical protein	1.75564	0.0472344	0.0829235	FDR >= 0.05
JHAGPL_73175	glycosyltransferase family 4 protein	2.24292	0.0472363	0.0829235	FDR >= 0.05
JHAGPL_203280	TonB-dependent receptor	-1.82326	0.0472402	0.0829261	FDR >= 0.05
JHAGPL_18180	GAF domain-containing protein	2.25161	0.0472571	0.0829462	FDR >= 0.05
JHAGPL_01990	glutamine synthetase III	1.87168	0.0472588	0.0829462	FDR >= 0.05
JHAGPL_39330	tetratricopeptide repeat protein	-2.26133	0.047259	0.0829462	FDR >= 0.05
JHAGPL_187395	TonB-dependent receptor	-2.07899	0.0472678	0.0829536	FDR >= 0.05
JHAGPL_76170	3%2C4-dihydroxy-2-butanone-4-phosphate synthase	1.82846	0.0472682	0.0829536	FDR >= 0.05
JHAGPL_28035	TIGR01212 family radical SAM protein	1.85574	0.0472719	0.0829557	FDR >= 0.05
JHAGPL_54645	(d)CMP kinase	2.75232	0.047286	0.0829762	FDR >= 0.05
JHAGPL_63840	peptidase U32 family protein	2.14955	0.0473112	0.0830161	FDR >= 0.05
JHAGPL_92265	C40 family peptidase	2.77877	0.047328	0.0830413	FDR >= 0.05
JHAGPL_204170	acyl-CoA carboxylase subunit beta	-1.94128	0.0473436	0.0830643	FDR >= 0.05
JHAGPL_232405	hypothetical protein	-2.80942	0.0473666	0.0831004	FDR >= 0.05
JHAGPL_11750	transcriptional regulator NrdR	2.2969	0.047378	0.0831161	FDR >= 0.05
JHAGPL_15465	DUF4248 domain-containing protein	2.13916	0.0473814	0.0831177	FDR >= 0.05
JHAGPL_23945	ABC transporter ATP-binding protein	1.92012	0.0474275	0.0831942	FDR >= 0.05
JHAGPL_51325	ATP-binding protein	-3.58582	0.0474507	0.0832306	FDR >= 0.05
JHAGPL_00255	alpha-1%2C2-fucosyltransferase	2.62148	0.0474907	0.0832965	FDR >= 0.05
JHAGPL_211900	chromosomal replication initiator protein DnaA	-1.97357	0.0475181	0.0833402	FDR >= 0.05
JHAGPL_57515	ribosome-associated translation inhibitor RaiA	-2.56826	0.0475392	0.0833728	FDR >= 0.05
JHAGPL_229105	lipid-A-disaccharide synthase	-2.25334	0.0475726	0.0834271	FDR >= 0.05
JHAGPL_77990	UPF0149 family protein YgfB	1.757	0.0476218	0.0835091	FDR >= 0.05
JHAGPL_04740	hypothetical protein	1.94413	0.0476264	0.0835127	FDR >= 0.05
JHAGPL_183075	2-oxoacid:acceptor oxidoreductase family protein	-2.37232	0.0476299	0.0835145	FDR >= 0.05
JHAGPL_180040	hypothetical protein	2.59659	0.0476739	0.0835874	FDR >= 0.05
JHAGPL_169855	SpaA isopeptide-forming pilin-related protein	-1.77142	0.0476896	0.0836105	FDR >= 0.05
JHAGPL_113960	mannose/fructose/sorbose PTS transporter subunit IIA	-2.53294	0.047705	0.0836331	FDR >= 0.05
JHAGPL_246435	hybrid sensor histidine kinase/response regulator transcription factor	-2.32792	0.0477352	0.0836817	FDR >= 0.05
JHAGPL_91045	cytochrome o ubiquinol oxidase subunit I	1.79985	0.0477428	0.0836907	FDR >= 0.05
JHAGPL_197390	GDP-mannose 4%2C6-dehydratase	-1.76417	0.0477503	0.0836996	FDR >= 0.05
JHAGPL_187265	1-acyl-sn-glycerol-3-phosphate acyltransferase	-1.75101	0.0477576	0.0837079	FDR >= 0.05
JHAGPL_237435	Cys-tRNA(Pro) deacylase	-3.28453	0.0477941	0.0837676	FDR >= 0.05
JHAGPL_36940	biotin--[acetyl-CoA-carboxylase] ligase	2.2838	0.0478121	0.0837949	FDR >= 0.05
JHAGPL_192450	dihydroorotate dehydrogenase-like protein	-1.77714	0.0478198	0.0838038	FDR >= 0.05
JHAGPL_59390	ComEC/Rec2 family competence protein	2.31463	0.0478327	0.0838222	FDR >= 0.05
JHAGPL_90985	helix-hairpin-helix domain-containing protein	2.20243	0.0478396	0.0838298	FDR >= 0.05
JHAGPL_109470	tRNA pseudouridine(38-40) synthase TruA	-3.69417	0.0478492	0.0838425	FDR >= 0.05
JHAGPL_95690	anaerobic ribonucleoside-triphosphate reductase activating protein	-2.9437	0.04788	0.083892	FDR >= 0.05
JHAGPL_171560	carbohydrate binding domain-containing protein	-2.6543	0.0478884	0.0839023	FDR >= 0.05
JHAGPL_66975	glutamine-hydrolyzing GMP synthase	2.33973	0.0479157	0.0839459	FDR >= 0.05
JHAGPL_228535	pseudouridine synthase	-1.69885	0.047919	0.0839473	FDR >= 0.05
JHAGPL_02240	HD domain-containing protein	2.08853	0.0479331	0.0839676	FDR >= 0.05
JHAGPL_121235	bifunctional oligoribonuclease/PAP phosphatase NrnA	-1.9534	0.0479488	0.0839906	FDR >= 0.05
JHAGPL_60750	DMT family transporter	2.04204	0.0479575	0.0840014	FDR >= 0.05
JHAGPL_138075	Beta-glucuronidase	-2.69001	0.0479599	0.0840014	FDR >= 0.05
JHAGPL_242935	DUF4984 domain-containing protein	-2.23634	0.0479654	0.0840067	FDR >= 0.05
JHAGPL_51030	ROK family protein	-3.64526	0.0479781	0.0840245	FDR >= 0.05
JHAGPL_131055	bacterial Ig-like domain-containing protein	-3.56748	0.0480041	0.0840651	FDR >= 0.05
JHAGPL_223600	NADP-dependent isocitrate dehydrogenase	-2.35534	0.0480062	0.0840651	FDR >= 0.05
JHAGPL_212000	dipeptide ABC transporter ATP-binding protein	-1.90841	0.0480144	0.08407	FDR >= 0.05
JHAGPL_194930	outer membrane protein assembly factor BamD	-1.78271	0.0480157	0.08407	FDR >= 0.05
JHAGPL_183205	6-phospho-alpha-glucosidase	-2.64504	0.048018	0.08407	FDR >= 0.05
JHAGPL_178420	DNA cytosine methyltransferase	-1.81064	0.048019	0.08407	FDR >= 0.05
JHAGPL_181965	aspartate--tRNA ligase	-1.72048	0.048037	0.0840972	FDR >= 0.05
JHAGPL_07925	ABC transporter ATP-binding protein	2.64431	0.0480609	0.0841346	FDR >= 0.05
JHAGPL_206675	glycoside hydrolase family 97 protein	-1.9953	0.0480647	0.0841369	FDR >= 0.05
JHAGPL_221440	elongation factor Tu	-2.05469	0.0480837	0.0841659	FDR >= 0.05
JHAGPL_53055	YidC/Oxa1 family membrane protein insertase	2.30485	0.0481053	0.0841957	FDR >= 0.05
JHAGPL_67255	UDP-N-acetylglucosamine 1-carboxyvinyltransferase	2.14598	0.0481057	0.0841957	FDR >= 0.05
JHAGPL_191960	lipoprotein signal peptidase	-1.77871	0.0481104	0.0841994	FDR >= 0.05
JHAGPL_128470	triose-phosphate isomerase	-1.82184	0.0481195	0.084211	FDR >= 0.05
JHAGPL_76940	PTS sugar transporter subunit IIA	1.92528	0.048147	0.0842546	FDR >= 0.05
JHAGPL_30755	hypothetical protein	2.12909	0.0481494	0.0842546	FDR >= 0.05
JHAGPL_118140	alkaline shock response membrane anchor protein AmaP	-1.75694	0.0481758	0.0842964	FDR >= 0.05
JHAGPL_59345	translation elongation factor 4	2.14161	0.0481785	0.0842968	FDR >= 0.05
JHAGPL_199805	hypothetical protein	-1.74	0.0481953	0.0843218	FDR >= 0.05
JHAGPL_129220	bifunctional UDP-3-O-[3-hydroxymyristoyl] N-acetylglucosamine deacetylase/3-hydroxyacyl-ACP dehydratase	-2.06883	0.0482335	0.0843843	FDR >= 0.05
JHAGPL_206285	DNA alkylation repair protein	-2.163	0.0482366	0.0843852	FDR >= 0.05
JHAGPL_181490	glutamine synthetase III	-1.80485	0.0482484	0.0844015	FDR >= 0.05
JHAGPL_89295	glutamine ABC transporter substrate-binding protein GlnH	1.69425	0.0482527	0.0844047	FDR >= 0.05
JHAGPL_57750	aromatic acid exporter family protein	2.1449	0.0482714	0.084433	FDR >= 0.05
JHAGPL_12340	DUF4476 domain-containing protein	2.29756	0.0482789	0.0844418	FDR >= 0.05
JHAGPL_25755	PD40 domain-containing protein	3.02906	0.04831	0.0844917	FDR >= 0.05
JHAGPL_228560	50S ribosomal protein L13	-1.96942	0.0483156	0.0844939	FDR >= 0.05
JHAGPL_67430	GntR family transcriptional regulator	2.62432	0.0483163	0.0844939	FDR >= 0.05
JHAGPL_77360	Rpn family recombination-promoting nuclease/putative transposase	1.85848	0.0483227	0.0845009	FDR >= 0.05
JHAGPL_52505	6-phospho-beta-glucosidase	2.80789	0.0483288	0.0845071	FDR >= 0.05
JHAGPL_04220	hypothetical protein	1.65371	0.048334	0.0845118	FDR >= 0.05
JHAGPL_200510	sigma-54 dependent transcriptional regulator	-1.78953	0.0483416	0.0845207	FDR >= 0.05
JHAGPL_195945	ubiquinone-dependent pyruvate dehydrogenase	-2.48263	0.0483483	0.084526	FDR >= 0.05
JHAGPL_08960	hypothetical protein	2.0463	0.0483496	0.084526	FDR >= 0.05
JHAGPL_94970	nucleoside-diphosphate sugar epimerase/dehydratase	-3.29357	0.0483568	0.0845342	FDR >= 0.05
JHAGPL_146610	30S ribosomal protein S7	-1.93385	0.0483668	0.0845473	FDR >= 0.05
JHAGPL_27010	DUF3868 domain-containing protein	1.81471	0.0484109	0.0846007	FDR >= 0.05
JHAGPL_133000	beta-galactosidase GalB	-2.27499	0.0484875	0.0846007	FDR >= 0.05
JHAGPL_111485	hypothetical protein	3.55706	0.0484875	0.0846007	FDR >= 0.05
JHAGPL_112125	hypothetical protein	3.55706	0.0484875	0.0846007	FDR >= 0.05
JHAGPL_114830	SUF system NifU family Fe-S cluster assembly protein	3.55706	0.0484875	0.0846007	FDR >= 0.05
JHAGPL_117660	RecQ family ATP-dependent DNA helicase	3.55706	0.0484875	0.0846007	FDR >= 0.05
JHAGPL_120560	GntR family transcriptional regulator%2C LSA1692 subfamily	3.55706	0.0484875	0.0846007	FDR >= 0.05
JHAGPL_123835	ABC transporter ATP-binding protein	3.55706	0.0484875	0.0846007	FDR >= 0.05
JHAGPL_15685	hypothetical protein	3.55706	0.0484875	0.0846007	FDR >= 0.05
JHAGPL_162615	Periplasmic protein	3.55706	0.0484875	0.0846007	FDR >= 0.05
JHAGPL_19055	DUF3575 domain-containing protein	3.55706	0.0484875	0.0846007	FDR >= 0.05
JHAGPL_193160	toprim domain-containing protein	3.55706	0.0484875	0.0846007	FDR >= 0.05
JHAGPL_20375	DUF4469 domain-containing protein	3.55706	0.0484875	0.0846007	FDR >= 0.05
JHAGPL_21680	ABC transporter ATP-binding protein	3.55706	0.0484875	0.0846007	FDR >= 0.05
JHAGPL_231965	RagB/SusD family nutrient uptake outer membrane protein	3.55706	0.0484875	0.0846007	FDR >= 0.05
JHAGPL_236400	undecaprenyl-phosphate glucose phosphotransferase	3.55706	0.0484875	0.0846007	FDR >= 0.05
JHAGPL_243445	IS21 family transposase	3.55706	0.0484875	0.0846007	FDR >= 0.05
JHAGPL_30435	hypothetical protein	3.55706	0.0484875	0.0846007	FDR >= 0.05
JHAGPL_33955	ATP-binding cassette domain-containing protein	3.55706	0.0484875	0.0846007	FDR >= 0.05
JHAGPL_35730	DUF6057 domain-containing protein	3.55706	0.0484875	0.0846007	FDR >= 0.05
JHAGPL_52760	DUF4829 domain-containing protein	3.55706	0.0484875	0.0846007	FDR >= 0.05
JHAGPL_55135	sigma factor-like helix-turn-helix DNA-binding protein	3.55706	0.0484875	0.0846007	FDR >= 0.05
JHAGPL_55705	DUF969 domain-containing protein	3.55706	0.0484875	0.0846007	FDR >= 0.05
JHAGPL_56475	DMT family transporter	3.55706	0.0484875	0.0846007	FDR >= 0.05
JHAGPL_57040	carbonic anhydrase	3.55706	0.0484875	0.0846007	FDR >= 0.05
JHAGPL_57855	nitrogenase component 1	3.55706	0.0484875	0.0846007	FDR >= 0.05
JHAGPL_59360	GPR endopeptidase	3.55706	0.0484875	0.0846007	FDR >= 0.05
JHAGPL_59955	hypothetical protein	3.55706	0.0484875	0.0846007	FDR >= 0.05
JHAGPL_62355	hypothetical protein	3.55706	0.0484875	0.0846007	FDR >= 0.05
JHAGPL_64650	TIGR04076 family protein	3.55706	0.0484875	0.0846007	FDR >= 0.05
JHAGPL_65010	GNAT family N-acetyltransferase	3.55706	0.0484875	0.0846007	FDR >= 0.05
JHAGPL_77585	hypothetical protein	3.55706	0.0484875	0.0846007	FDR >= 0.05
JHAGPL_82175	colanic acid biosynthesis glycosyltransferase WcaC	3.55706	0.0484875	0.0846007	FDR >= 0.05
JHAGPL_94070	3-hydroxyisobutyrate dehydrogenase	3.55706	0.0484875	0.0846007	FDR >= 0.05
JHAGPL_94085	glycerate kinase	3.55706	0.0484875	0.0846007	FDR >= 0.05
JHAGPL_14210	chloramphenicol acetyltransferase	1.9304	0.0484877	0.0846007	FDR >= 0.05
JHAGPL_26725	AAA family ATPase	2.05038	0.0484924	0.0846045	FDR >= 0.05
JHAGPL_132290	smalltalk protein	-2.74565	0.0485235	0.0846493	FDR >= 0.05
JHAGPL_143040	DUF3836 domain-containing protein	-2.66582	0.0485251	0.0846493	FDR >= 0.05
JHAGPL_142545	methylmalonyl-CoA mutase	-2.00127	0.0485256	0.0846493	FDR >= 0.05
JHAGPL_12185	M3 family metallopeptidase	2.04721	0.0485442	0.0846774	FDR >= 0.05
JHAGPL_227820	starch-binding outer membrane lipoprotein SusD	-2.61936	0.0485952	0.0847516	FDR >= 0.05
JHAGPL_90735	APC family permease	2.29156	0.0485962	0.0847516	FDR >= 0.05
JHAGPL_37040	bifunctional UDP-N-acetylmuramoyl-tripeptide:D-alanyl-D-alanine ligase/alanine racemase	1.91654	0.0485978	0.0847516	FDR >= 0.05
JHAGPL_55535	ferric reductase-like transmembrane domain-containing protein	3.45386	0.0485988	0.0847516	FDR >= 0.05
JHAGPL_235540	response regulator transcription factor	-1.88818	0.0485993	0.0847516	FDR >= 0.05
JHAGPL_68950	type 1 fimbria minor subunit FimG	2.02573	0.0486247	0.0847915	FDR >= 0.05
JHAGPL_182480	AzlD domain-containing protein	-3.05926	0.0486425	0.0848153	FDR >= 0.05
JHAGPL_185780	DUF554 domain-containing protein	-2.67776	0.0486434	0.0848153	FDR >= 0.05
JHAGPL_198000	sulfide-dependent adenosine diphosphate thiazole synthase	-1.86972	0.0486489	0.0848162	FDR >= 0.05
JHAGPL_117120	NfeD family protein	-2.30153	0.048649	0.0848162	FDR >= 0.05
JHAGPL_214560	50S ribosomal protein L13	-2.00447	0.0486528	0.0848162	FDR >= 0.05
JHAGPL_180065	NAD(P)-dependent oxidoreductase	-2.36105	0.048654	0.0848162	FDR >= 0.05
JHAGPL_131160	transporter substrate-binding domain-containing protein	-2.89754	0.0487047	0.084898	FDR >= 0.05
JHAGPL_29295	M15 family metallopeptidase	1.98973	0.0487059	0.084898	FDR >= 0.05
JHAGPL_23950	ABC transporter ATP-binding protein	2.77369	0.0487647	0.0849935	FDR >= 0.05
JHAGPL_16055	alpha-N-arabinofuranosidase	2.21998	0.0487657	0.0849935	FDR >= 0.05
JHAGPL_10250	16S rRNA (cytidine(1402)-2'-O)-methyltransferase	1.93509	0.0487718	0.0849997	FDR >= 0.05
JHAGPL_92745	5'-methylthioadenosine/S-adenosylhomocysteine nucleosidase	1.76302	0.0487789	0.0850076	FDR >= 0.05
JHAGPL_193575	saccharopine dehydrogenase family protein	-1.72965	0.0487894	0.0850216	FDR >= 0.05
JHAGPL_82105	protein kinase YegI	1.92627	0.0488013	0.0850379	FDR >= 0.05
JHAGPL_231160	MATE family efflux transporter	-2.489	0.0488129	0.0850537	FDR >= 0.05
JHAGPL_189220	carboxylating nicotinate-nucleotide diphosphorylase	-1.84468	0.0488301	0.0850792	FDR >= 0.05
JHAGPL_01170	hypothetical protein	1.90876	0.0488355	0.0850843	FDR >= 0.05
JHAGPL_195510	citrate/2-methylcitrate synthase	-2.40408	0.0488643	0.08513	FDR >= 0.05
JHAGPL_191560	beta-glucosidase BglX	-1.69682	0.0489089	0.0852034	FDR >= 0.05
JHAGPL_205430	TonB-dependent receptor	-2.13671	0.0489451	0.0852621	FDR >= 0.05
JHAGPL_189755	thioredoxin domain-containing protein	-2.38765	0.0489504	0.0852669	FDR >= 0.05
JHAGPL_93770	metal-dependent hydrolase	1.9534	0.048989	0.0853297	FDR >= 0.05
JHAGPL_184790	alkyl hydroperoxide reductase subunit C	-3.18825	0.0490109	0.0853629	FDR >= 0.05
JHAGPL_89210	glutathione ABC transporter ATP-binding protein GsiA	2.01557	0.0490131	0.0853629	FDR >= 0.05
JHAGPL_31215	O-antigen ligase family protein	-1.81652	0.0490165	0.0853644	FDR >= 0.05
JHAGPL_21735	mechanosensitive ion channel family protein	2.89032	0.049044	0.0854079	FDR >= 0.05
JHAGPL_33680	RNA polymerase sigma-70 factor	1.84763	0.0490606	0.0854324	FDR >= 0.05
JHAGPL_177915	50S ribosomal protein L33	-3.07798	0.0490761	0.0854549	FDR >= 0.05
JHAGPL_56080	reductive dehalogenase domain-containing protein	2.23072	0.0490902	0.085475	FDR >= 0.05
JHAGPL_211980	glutathione ABC transporter substrate-binding protein	-1.83326	0.049101	0.0854894	FDR >= 0.05
JHAGPL_71215	bifunctional biotin--[acetyl-CoA-carboxylase] ligase/biotin operon repressor BirA	1.81206	0.049124	0.0855199	FDR >= 0.05
JHAGPL_69475	biofilm peroxide resistance protein BsmA	1.85337	0.0491255	0.0855199	FDR >= 0.05
JHAGPL_213980	preprotein translocase subunit SecY	-1.89003	0.0491261	0.0855199	FDR >= 0.05
JHAGPL_56690	hypothetical protein	2.27007	0.0491365	0.0855303	FDR >= 0.05
JHAGPL_71410	hypothetical protein	2.01423	0.0491371	0.0855303	FDR >= 0.05
JHAGPL_139035	glycine C-acetyltransferase	-1.84182	0.0491432	0.0855364	FDR >= 0.05
JHAGPL_181785	nucleoid-associated protein	-2.3676	0.0491487	0.0855416	FDR >= 0.05
JHAGPL_183345	TIGR01906 family membrane protein	-2.12449	0.0491547	0.0855476	FDR >= 0.05
JHAGPL_179825	phosphoribosylformylglycinamidine cyclo-ligase	-1.75348	0.0491587	0.0855502	FDR >= 0.05
JHAGPL_06580	hydrogenase small subunit	1.73608	0.0491636	0.0855543	FDR >= 0.05
JHAGPL_174790	LysR family transcriptional regulator	-3.25107	0.0492086	0.0856282	FDR >= 0.05
JHAGPL_212465	SEC-C metal-binding domain-containing protein	-2.12719	0.0492411	0.0856804	FDR >= 0.05
JHAGPL_186600	hypothetical protein	-2.33671	0.0492736	0.0857324	FDR >= 0.05
JHAGPL_76935	PTS sugar transporter subunit IIB	1.83699	0.0492861	0.0857497	FDR >= 0.05
JHAGPL_10960	hypothetical protein	-1.86186	0.0493274	0.0858173	FDR >= 0.05
JHAGPL_67230	3-hydroxyacyl-ACP dehydratase FabZ	2.38669	0.0493348	0.0858257	FDR >= 0.05
JHAGPL_83930	DNA-binding transcriptional regulator NimR	2.2936	0.0493622	0.0858689	FDR >= 0.05
JHAGPL_44000	GTPase Era	-2.94199	0.0493722	0.0858818	FDR >= 0.05
JHAGPL_209040	cysteine desulfurase family protein	-2.52855	0.0493882	0.0859052	FDR >= 0.05
JHAGPL_143705	DUF6078 domain-containing protein	-1.94328	0.0494144	0.0859464	FDR >= 0.05
JHAGPL_84190	PTS N%2CN'-diacetylchitobiose transporter subunit IIA	2.8591	0.0494584	0.0860185	FDR >= 0.05
JHAGPL_80785	endonuclease SmrB	1.76712	0.0494619	0.0860202	FDR >= 0.05
JHAGPL_35375	DUF6383 domain-containing protein	1.87417	0.049469	0.0860281	FDR >= 0.05
JHAGPL_25630	hypothetical protein	-1.92436	0.049474	0.0860324	FDR >= 0.05
JHAGPL_234635	PorV/PorQ family protein	-2.41167	0.0495044	0.0860807	FDR >= 0.05
JHAGPL_174145	nicotinate phosphoribosyltransferase	-1.76657	0.0495159	0.0860963	FDR >= 0.05
JHAGPL_55385	aminomethyl-transferring glycine dehydrogenase subunit GcvPA	3.23505	0.049526	0.0861095	FDR >= 0.05
JHAGPL_66835	ROK family protein	2.37981	0.0495376	0.0861252	FDR >= 0.05
JHAGPL_02965	hypothetical protein	1.95958	0.0495652	0.0861688	FDR >= 0.05
JHAGPL_59160	30S ribosomal protein S21	2.13237	0.0495781	0.0861866	FDR >= 0.05
JHAGPL_66970	NCS2 family permease	2.79257	0.0495909	0.0862044	FDR >= 0.05
JHAGPL_66740	YtxH domain-containing protein	1.93991	0.0496043	0.0862233	FDR >= 0.05
JHAGPL_04020	tryptophan synthase subunit beta	2.01687	0.0496198	0.0862458	FDR >= 0.05
JHAGPL_62395	N-acetyltransferase	3.11826	0.0496247	0.0862499	FDR >= 0.05
JHAGPL_64575	phosphatidylglycerol lysyltransferase domain-containing protein	2.61927	0.0496571	0.0863017	FDR >= 0.05
JHAGPL_225330	penicillin-binding transpeptidase domain-containing protein	-2.36833	0.0496705	0.0863206	FDR >= 0.05
JHAGPL_73240	UDP-glucuronate:LPS(HepIII) glycosyltransferase	2.17901	0.0497128	0.0863896	FDR >= 0.05
JHAGPL_232090	ISAs1 family transposase	-2.08435	0.0497497	0.0864493	FDR >= 0.05
JHAGPL_07225	NAD-dependent epimerase/dehydratase family protein	1.88965	0.0497905	0.0865158	FDR >= 0.05
JHAGPL_128660	tRNA 2-thiouridine(34) synthase MnmA	-2.26656	0.0498216	0.0865653	FDR >= 0.05
JHAGPL_111870	hypothetical protein	-2.0667	0.0498447	0.086601	FDR >= 0.05
JHAGPL_02590	MFS transporter	2.38219	0.0498696	0.0866375	FDR >= 0.05
JHAGPL_230630	energy transducer TonB	-2.41736	0.0498708	0.0866375	FDR >= 0.05
JHAGPL_199290	efflux RND transporter permease subunit	-2.27228	0.049899	0.086682	FDR >= 0.05
JHAGPL_67490	ferritin	2.08299	0.0499396	0.0867481	FDR >= 0.05
JHAGPL_51925	aldose epimerase family protein	-3.60227	0.0499496	0.086761	FDR >= 0.05
JHAGPL_208510	transcription termination/antitermination protein NusG	-1.97659	0.049971	0.0867894	FDR >= 0.05
JHAGPL_79555	bifunctional chorismate mutase/prephenate dehydratase	2.05747	0.0499711	0.0867894	FDR >= 0.05
JHAGPL_76160	cell surface composition regulator GlgS	-2.04072	0.0499941	0.0868247	FDR >= 0.05
JHAGPL_61695	ABC-2 transporter permease	2.86773	0.0500033	0.0868362	FDR >= 0.05
JHAGPL_20590	hypothetical protein	1.83505	0.0500188	0.0868588	FDR >= 0.05
JHAGPL_180000	anti-sigma F factor	-2.43205	0.0500426	0.0868957	FDR >= 0.05
JHAGPL_00950	hypothetical protein	1.97503	0.0500636	0.0869275	FDR >= 0.05
JHAGPL_32860	RagB/SusD family nutrient uptake outer membrane protein	2.0248	0.0500757	0.0869442	FDR >= 0.05
JHAGPL_77100	VENN motif pre-toxin domain-containing protein	2.05943	0.0500968	0.0869763	FDR >= 0.05
JHAGPL_35495	efflux RND transporter periplasmic adaptor subunit	1.7199	0.0501027	0.086982	FDR >= 0.05
JHAGPL_57560	cyclic pyranopterin monophosphate synthase MoaC	2.30466	0.0501082	0.0869846	FDR >= 0.05
JHAGPL_182745	lactate utilization protein	-2.63802	0.0501093	0.0869846	FDR >= 0.05
JHAGPL_206500	HAMP domain-containing sensor histidine kinase	-1.80058	0.0501361	0.0870266	FDR >= 0.05
JHAGPL_170900	alpha/beta hydrolase	-1.69514	0.0501486	0.0870438	FDR >= 0.05
JHAGPL_28850	MATE family efflux transporter	2.39418	0.050167	0.0870714	FDR >= 0.05
JHAGPL_10850	hypothetical protein	2.05768	0.0501826	0.0870939	FDR >= 0.05
JHAGPL_90175	Transcriptional regulator%2C LysR family protein	2.59973	0.0502135	0.0871431	FDR >= 0.05
JHAGPL_74330	DeoR/GlpR family transcriptional regulator	2.04579	0.0502228	0.0871546	FDR >= 0.05
JHAGPL_189040	nitroreductase family protein	-1.94295	0.0502273	0.0871579	FDR >= 0.05
JHAGPL_72395	peptidylprolyl isomerase PpiC	2.25622	0.0502327	0.0871617	FDR >= 0.05
JHAGPL_79125	hydrogenase maturation peptidase HycI	1.91688	0.0502346	0.0871617	FDR >= 0.05
JHAGPL_29455	6-bladed beta-propeller	1.87372	0.0502416	0.0871694	FDR >= 0.05
JHAGPL_205625	Dyp-type peroxidase	-2.26375	0.0502482	0.0871747	FDR >= 0.05
JHAGPL_73695	biofilm formation regulator HmsP	1.7203	0.0502498	0.0871747	FDR >= 0.05
JHAGPL_205355	metal ABC transporter permease	-1.84884	0.0502636	0.0871941	FDR >= 0.05
JHAGPL_36430	site-specific tyrosine recombinase XerD	1.99972	0.0502918	0.0872157	FDR >= 0.05
JHAGPL_02235	pitrilysin family protein	1.91387	0.0503005	0.0872157	FDR >= 0.05
JHAGPL_102440	ribosome assembly RNA-binding protein YhbY	-3.47017	0.0503097	0.0872157	FDR >= 0.05
JHAGPL_134470	PQQ-binding-like beta-propeller repeat protein	-3.47017	0.0503097	0.0872157	FDR >= 0.05
JHAGPL_143150	glycoside hydrolase family 76 protein	-3.47017	0.0503097	0.0872157	FDR >= 0.05
JHAGPL_155250	triose-phosphate isomerase	-3.47017	0.0503097	0.0872157	FDR >= 0.05
JHAGPL_184480	YabP/YqfC family sporulation protein	-3.47017	0.0503097	0.0872157	FDR >= 0.05
JHAGPL_239220	transposase family protein	-3.47017	0.0503097	0.0872157	FDR >= 0.05
JHAGPL_240735	hypothetical protein	-3.47017	0.0503097	0.0872157	FDR >= 0.05
JHAGPL_246285	Tyrosine-protein phosphatase	-3.47017	0.0503097	0.0872157	FDR >= 0.05
JHAGPL_95405	hypothetical protein	-3.47017	0.0503097	0.0872157	FDR >= 0.05
JHAGPL_98185	IreB family regulatory phosphoprotein	-3.47017	0.0503097	0.0872157	FDR >= 0.05
JHAGPL_99995	LCP family protein	-3.47017	0.0503097	0.0872157	FDR >= 0.05
JHAGPL_15070	ABC transporter permease	1.8153	0.0503438	0.0872704	FDR >= 0.05
JHAGPL_95600	HAD family phosphatase	-3.07245	0.0503743	0.0873187	FDR >= 0.05
JHAGPL_45340	D-alanyl-lipoteichoic acid biosynthesis protein DltB	-3.367	0.0504037	0.0873653	FDR >= 0.05
JHAGPL_58895	DUF3785 domain-containing protein	2.64749	0.0504197	0.0873884	FDR >= 0.05
JHAGPL_09240	HAD family hydrolase	1.86673	0.0504408	0.0874206	FDR >= 0.05
JHAGPL_131760	TPR repeat-containing protein YrrB	-1.73031	0.0504501	0.0874322	FDR >= 0.05
JHAGPL_69485	isovaleryl-CoA dehydrogenase	1.93065	0.0504894	0.0874958	FDR >= 0.05
JHAGPL_176485	hypothetical protein	-2.38976	0.0504952	0.0875013	FDR >= 0.05
JHAGPL_128655	S8 family serine peptidase	-2.11629	0.0505314	0.0875595	FDR >= 0.05
JHAGPL_68310	oligoendopeptidase F	2.63942	0.0505525	0.0875915	FDR >= 0.05
JHAGPL_171510	MraY family glycosyltransferase	-1.88544	0.0505679	0.0876137	FDR >= 0.05
JHAGPL_08040	HAD family hydrolase	2.5345	0.0505796	0.0876296	FDR >= 0.05
JHAGPL_223075	type IV secretory system conjugative DNA transfer family protein	-2.68412	0.0506418	0.0877328	FDR >= 0.05
JHAGPL_64750	transglycosylase SLT domain-containing protein	1.96778	0.0506614	0.0877623	FDR >= 0.05
JHAGPL_87115	hypothetical protein	2.14441	0.0506783	0.0877871	FDR >= 0.05
JHAGPL_53805	DMT family transporter	2.14593	0.0506816	0.0877882	FDR >= 0.05
JHAGPL_10855	thiazole synthase	1.807	0.0506907	0.0877996	FDR >= 0.05
JHAGPL_63900	type II 3-dehydroquinate dehydratase	2.03051	0.0507086	0.087825	FDR >= 0.05
JHAGPL_204225	anaerobic ribonucleoside-triphosphate reductase activating protein	-3.03482	0.0507106	0.087825	FDR >= 0.05
JHAGPL_19395	cupin domain-containing protein	2.09659	0.050719	0.087835	FDR >= 0.05
JHAGPL_04805	hypothetical protein	2.11617	0.0507256	0.0878419	FDR >= 0.05
JHAGPL_179815	5-(carboxyamino)imidazole ribonucleotide mutase	-1.84106	0.0507479	0.087876	FDR >= 0.05
JHAGPL_233955	tetratricopeptide repeat protein	-2.4121	0.0507559	0.0878853	FDR >= 0.05
JHAGPL_67665	branched-chain amino acid transport system II carrier protein	1.98893	0.0507686	0.0879028	FDR >= 0.05
JHAGPL_182210	isoprenyl transferase	-2.42319	0.0507867	0.0879297	FDR >= 0.05
JHAGPL_02990	outer membrane lipoprotein-sorting protein	1.82297	0.0508369	0.0880117	FDR >= 0.05
JHAGPL_80905	lysine/arginine/ornithine ABC transporter substrate-binding protein ArgT	1.67856	0.0508393	0.0880117	FDR >= 0.05
JHAGPL_179150	DUF5011 domain-containing protein	-2.74949	0.0508544	0.0880334	FDR >= 0.05
JHAGPL_07845	bile acid:sodium symporter family protein	1.97911	0.0508836	0.0880793	FDR >= 0.05
JHAGPL_189650	HAMP domain-containing sensor histidine kinase	-2.23352	0.0509149	0.088129	FDR >= 0.05
JHAGPL_173480	NADH-quinone oxidoreductase subunit NuoF	-1.92365	0.0509201	0.0881334	FDR >= 0.05
JHAGPL_128860	helix-turn-helix domain-containing protein	-2.60724	0.0509346	0.0881516	FDR >= 0.05
JHAGPL_181900	site-specific integrase	-1.81435	0.0509358	0.0881516	FDR >= 0.05
JHAGPL_144090	HTH-type transcriptional activator RhaS	-2.49105	0.0509509	0.0881731	FDR >= 0.05
JHAGPL_169400	AEC family transporter	-2.15355	0.0509767	0.0882133	FDR >= 0.05
JHAGPL_52320	elongation factor G	-3.64113	0.0510038	0.0882557	FDR >= 0.05
JHAGPL_90815	ferrochelatase	1.95768	0.0510345	0.0883043	FDR >= 0.05
JHAGPL_241910	sigma-54 dependent transcriptional regulator	-2.12241	0.0510487	0.0883242	FDR >= 0.05
JHAGPL_205365	3-phosphoshikimate 1-carboxyvinyltransferase	-1.84303	0.0510833	0.0883797	FDR >= 0.05
JHAGPL_14590	glycoside hydrolase family 13 protein	2.32686	0.0511144	0.0884288	FDR >= 0.05
JHAGPL_76725	acetyltransferase	3.12479	0.0511683	0.0885176	FDR >= 0.05
JHAGPL_230255	30S ribosomal protein S1	-1.77181	0.051171	0.0885177	FDR >= 0.05
JHAGPL_98375	C40 family peptidase	-2.56857	0.0511788	0.0885267	FDR >= 0.05
JHAGPL_18945	DUF456 domain-containing protein	3.32938	0.0511816	0.088527	FDR >= 0.05
JHAGPL_11100	hypothetical protein	2.96743	0.0512088	0.0885696	FDR >= 0.05
JHAGPL_107650	MATE family efflux transporter	-3.09003	0.05122	0.0885774	FDR >= 0.05
JHAGPL_66615	preprotein translocase subunit YajC	2.01561	0.0512203	0.0885774	FDR >= 0.05
JHAGPL_92445	hypothetical protein	1.96028	0.0512212	0.0885774	FDR >= 0.05
JHAGPL_206015	DUF5009 domain-containing protein	-2.41085	0.0512545	0.0886304	FDR >= 0.05
JHAGPL_76345	1-acylglycerol-3-phosphate O-acyltransferase	1.83008	0.0512578	0.0886316	FDR >= 0.05
JHAGPL_182110	YlxM family DNA-binding protein	-1.80578	0.0512692	0.088644	FDR >= 0.05
JHAGPL_32250	Amidohydrolase-related domain-containing protein	2.724	0.0512729	0.088644	FDR >= 0.05
JHAGPL_56165	hypothetical protein	2.86221	0.0512755	0.088644	FDR >= 0.05
JHAGPL_60380	response regulator transcription factor	2.86221	0.0512755	0.088644	FDR >= 0.05
JHAGPL_115100	VOC family protein	-2.41791	0.0512958	0.0886745	FDR >= 0.05
JHAGPL_136015	hypothetical protein	-2.74506	0.0512991	0.0886756	FDR >= 0.05
JHAGPL_236545	GNAT family N-acetyltransferase	-2.30962	0.0513035	0.0886787	FDR >= 0.05
JHAGPL_108540	aldose 1-epimerase family protein	-3.14902	0.0513105	0.0886863	FDR >= 0.05
JHAGPL_178890	hypothetical protein	-2.70515	0.0513204	0.0886985	FDR >= 0.05
JHAGPL_192630	nucleotidyltransferase	-1.68015	0.0513232	0.0886985	FDR >= 0.05
JHAGPL_08455	M23 family metallopeptidase	2.29571	0.0513255	0.0886985	FDR >= 0.05
JHAGPL_187580	ribosome biogenesis GTPase Der	-1.6831	0.0513484	0.0887337	FDR >= 0.05
JHAGPL_41095	GNAT family N-acetyltransferase	-3.56469	0.0513609	0.0887505	FDR >= 0.05
JHAGPL_174520	[FeFe] hydrogenase H-cluster radical SAM maturase HydE	-1.90822	0.0513635	0.0887505	FDR >= 0.05
JHAGPL_193750	membrane protein	-2.53467	0.0513692	0.0887558	FDR >= 0.05
JHAGPL_196740	helix-turn-helix domain-containing protein	-2.55263	0.0513817	0.0887729	FDR >= 0.05
JHAGPL_04600	HPr family phosphocarrier protein	1.85218	0.0513882	0.0887796	FDR >= 0.05
JHAGPL_52565	ABC transporter ATP-binding protein	2.455	0.0514392	0.0888633	FDR >= 0.05
JHAGPL_11620	hypothetical protein	2.70685	0.0514442	0.0888672	FDR >= 0.05
JHAGPL_226365	peptidylprolyl isomerase	-2.11583	0.0514492	0.0888714	FDR >= 0.05
JHAGPL_227085	ATP-dependent Clp protease ATP-binding subunit ClpX	-1.79473	0.0514717	0.0889057	FDR >= 0.05
JHAGPL_228415	DNA mismatch repair endonuclease MutL	-1.75494	0.0514831	0.0889208	FDR >= 0.05
JHAGPL_02280	polymer-forming cytoskeletal protein	1.97069	0.0514924	0.0889323	FDR >= 0.05
JHAGPL_190125	sugar phosphate isomerase/epimerase	-2.08168	0.0515442	0.0890172	FDR >= 0.05
JHAGPL_207555	phenylalanine--tRNA ligase subunit alpha	-2.02633	0.0515768	0.0890663	FDR >= 0.05
JHAGPL_129415	MFS transporter	-2.16622	0.0515779	0.0890663	FDR >= 0.05
JHAGPL_53540	glycosyltransferase	2.23119	0.0515901	0.0890828	FDR >= 0.05
JHAGPL_09960	hemolysin family protein	2.2147	0.0515999	0.0890952	FDR >= 0.05
JHAGPL_143780	hypothetical protein	-1.82503	0.0516043	0.0890983	FDR >= 0.05
JHAGPL_199405	linear amide C-N hydrolase	-2.14433	0.0516075	0.0890992	FDR >= 0.05
JHAGPL_36490	6-bladed beta-propeller	2.38452	0.0516571	0.0891802	FDR >= 0.05
JHAGPL_24315	GNAT family N-acetyltransferase	2.37271	0.0516632	0.0891862	FDR >= 0.05
JHAGPL_223060	nucleotidyl transferase AbiEii/AbiGii toxin family protein	-2.41574	0.0517106	0.0892635	FDR >= 0.05
JHAGPL_04770	PDZ domain-containing protein	2.36971	0.0517421	0.0893133	FDR >= 0.05
JHAGPL_101090	sulfide/dihydroorotate dehydrogenase-like FAD/NAD-binding protein	-3.09872	0.0517928	0.0893961	FDR >= 0.05
JHAGPL_137240	type II CAAX endopeptidase family protein	-1.85435	0.0518015	0.0894067	FDR >= 0.05
JHAGPL_106005	transmembrane protein	-2.54569	0.051806	0.0894098	FDR >= 0.05
JHAGPL_182015	tRNA pseudouridine(55) synthase TruB	-1.99232	0.0518197	0.0894288	FDR >= 0.05
JHAGPL_246955	hypothetical protein	-2.18404	0.0518447	0.0894645	FDR >= 0.05
JHAGPL_118710	thioredoxin domain-containing protein	-2.30043	0.0518485	0.0894645	FDR >= 0.05
JHAGPL_80565	ion channel protein	1.84516	0.0518492	0.0894645	FDR >= 0.05
JHAGPL_204515	PfkB family carbohydrate kinase	-2.06383	0.0518509	0.0894645	FDR >= 0.05
JHAGPL_187525	hypothetical protein	-1.68442	0.0518678	0.089489	FDR >= 0.05
JHAGPL_144010	50S ribosomal protein L1	-1.96974	0.051885	0.0895142	FDR >= 0.05
JHAGPL_56415	Na+/H+ antiporter NhaC	2.99435	0.0519041	0.0895393	FDR >= 0.05
JHAGPL_112005	fructosamine kinase family protein	-2.30793	0.0519049	0.0895393	FDR >= 0.05
JHAGPL_196205	3'-5' exonuclease	-1.71918	0.0519078	0.0895396	FDR >= 0.05
JHAGPL_14695	sugar O-acetyltransferase	2.18419	0.0519164	0.0895499	FDR >= 0.05
JHAGPL_233635	efflux RND transporter periplasmic adaptor subunit	-2.51122	0.0519918	0.0896754	FDR >= 0.05
JHAGPL_13960	FtsX-like permease family protein	1.84163	0.0520134	0.0897081	FDR >= 0.05
JHAGPL_205395	GH92 family glycosyl hydrolase	-2.30903	0.0520237	0.0897191	FDR >= 0.05
JHAGPL_120015	rRNA maturation RNase YbeY	-2.61069	0.0520251	0.0897191	FDR >= 0.05
JHAGPL_139415	UDP-glucose/GDP-mannose dehydrogenase family protein	-2.59381	0.0520628	0.0897792	FDR >= 0.05
JHAGPL_223305	rod shape-determining protein	-1.98593	0.0520653	0.0897792	FDR >= 0.05
JHAGPL_03335	UvrD-helicase domain-containing protein	2.06664	0.0520699	0.0897825	FDR >= 0.05
JHAGPL_194250	HAMP domain-containing sensor histidine kinase	-1.68247	0.0521558	0.089926	FDR >= 0.05
JHAGPL_189310	type II toxin-antitoxin system RelE/ParE family toxin	-2.06134	0.0521639	0.0899355	FDR >= 0.05
JHAGPL_114535	hypothetical protein	-2.27359	0.0521724	0.0899454	FDR >= 0.05
JHAGPL_90070	Outer membrane protein	2.48938	0.0522027	0.0899932	FDR >= 0.05
JHAGPL_186475	1-deoxy-D-xylulose-5-phosphate synthase	-1.7185	0.052234	0.0900425	FDR >= 0.05
JHAGPL_205245	RNA polymerase factor sigma-54	-1.93413	0.0522412	0.0900503	FDR >= 0.05
JHAGPL_74610	aminodeoxychorismate synthase component 2	1.7944	0.0522507	0.0900621	FDR >= 0.05
JHAGPL_96645	ABC transporter permease	-3.01947	0.0523127	0.0901643	FDR >= 0.05
JHAGPL_03065	hypothetical protein	2.36611	0.0523251	0.0901811	FDR >= 0.05
JHAGPL_68375	AtpZ/AtpI family protein	1.96556	0.0523301	0.0901851	FDR >= 0.05
JHAGPL_80470	bile acid:sodium symporter family protein	1.83707	0.0523433	0.0902032	FDR >= 0.05
JHAGPL_192665	RagB/SusD family nutrient uptake outer membrane protein	-2.22264	0.0523575	0.0902231	FDR >= 0.05
JHAGPL_107675	hypothetical protein	-3.28474	0.0523644	0.0902304	FDR >= 0.05
JHAGPL_190270	endopeptidase La	-1.76423	0.0523847	0.0902608	FDR >= 0.05
JHAGPL_116990	bifunctional phosphoribosylaminoimidazolecarboxamide formyltransferase/IMP cyclohydrolase	-3.90671	0.0523967	0.0902768	FDR >= 0.05
JHAGPL_142990	zinc ABC transporter substrate-binding protein	-2.16141	0.0524362	0.0903402	FDR >= 0.05
JHAGPL_42735	type I glyceraldehyde-3-phosphate dehydrogenase	-3.39659	0.0524466	0.0903536	FDR >= 0.05
JHAGPL_80830	MFS transporter	2.23556	0.0524568	0.0903664	FDR >= 0.05
JHAGPL_28390	DUF2141 domain-containing protein	2.88738	0.0524653	0.0903766	FDR >= 0.05
JHAGPL_01605	septum formation initiator family protein	1.85857	0.0524745	0.0903877	FDR >= 0.05
JHAGPL_187015	DUF5683 domain-containing protein	-1.98869	0.0524837	0.090399	FDR >= 0.05
JHAGPL_238225	NlpC/P60 family protein	-2.75031	0.0525089	0.0904377	FDR >= 0.05
JHAGPL_31675	exodeoxyribonuclease VII small subunit	3.10857	0.0525685	0.0905358	FDR >= 0.05
JHAGPL_231075	group II intron reverse transcriptase/maturase	-1.914	0.052609	0.0906009	FDR >= 0.05
JHAGPL_173050	LysR family transcriptional regulator	-2.35865	0.0526197	0.0906095	FDR >= 0.05
JHAGPL_184035	orotidine-5'-phosphate decarboxylase	-1.82547	0.0526242	0.0906095	FDR >= 0.05
JHAGPL_222505	ATP-binding protein	-3.10716	0.0526247	0.0906095	FDR >= 0.05
JHAGPL_96640	ABC transporter ATP-binding protein	-3.10716	0.0526247	0.0906095	FDR >= 0.05
JHAGPL_09665	glycosyltransferase family 2 protein	2.41159	0.0526297	0.0906135	FDR >= 0.05
JHAGPL_205795	YitT family protein	-1.78391	0.0527094	0.0907461	FDR >= 0.05
JHAGPL_62210	hypothetical protein	2.1726	0.0527152	0.0907513	FDR >= 0.05
JHAGPL_95605	DedA family protein	-3.31814	0.0527323	0.0907762	FDR >= 0.05
JHAGPL_228165	peptidylprolyl isomerase	-2.80689	0.0527511	0.0908039	FDR >= 0.05
JHAGPL_65760	PHP domain-containing protein	2.61143	0.0527666	0.090826	FDR >= 0.05
JHAGPL_00820	methylenetetrahydrofolate reductase [NAD(P)H]	1.97663	0.0527711	0.0908291	FDR >= 0.05
JHAGPL_62200	DEAD/DEAH box helicase	2.59756	0.0527786	0.0908373	FDR >= 0.05
JHAGPL_25850	hypothetical protein	1.88854	0.0527987	0.0908673	FDR >= 0.05
JHAGPL_206510	S46 family peptidase	-1.77189	0.0528104	0.0908828	FDR >= 0.05
JHAGPL_202805	metallophosphoesterase	-2.85025	0.0528253	0.0909039	FDR >= 0.05
JHAGPL_09115	sugar O-acetyltransferase	1.64498	0.0528307	0.0909085	FDR >= 0.05
JHAGPL_08335	SDR family oxidoreductase	1.82245	0.0528372	0.0909151	FDR >= 0.05
JHAGPL_39830	aminopeptidase P family protein	1.70228	0.0528667	0.0909612	FDR >= 0.05
JHAGPL_138445	zinc-dependent metalloprotease	-1.9402	0.052884	0.0909856	FDR >= 0.05
JHAGPL_245010	FAD-dependent oxidoreductase	-2.3383	0.0528863	0.0909856	FDR >= 0.05
JHAGPL_82275	Transposase	2.27994	0.0528985	0.0910019	FDR >= 0.05
JHAGPL_109125	hypothetical protein	3.64445	0.0529057	0.0910051	FDR >= 0.05
JHAGPL_131975	adenosylhomocysteinase	-1.69988	0.0529057	0.0910051	FDR >= 0.05
JHAGPL_199955	threonine synthase	-1.67212	0.0529197	0.0910246	FDR >= 0.05
JHAGPL_10600	hypothetical protein	1.80307	0.0529914	0.0911417	FDR >= 0.05
JHAGPL_57205	HAMP domain-containing sensor histidine kinase	1.86955	0.0529933	0.0911417	FDR >= 0.05
JHAGPL_187160	ATP-binding protein	-1.74692	0.0529974	0.0911442	FDR >= 0.05
JHAGPL_233685	diphosphate--fructose-6-phosphate 1-phosphotransferase	-1.95461	0.0530257	0.0911881	FDR >= 0.05
JHAGPL_214235	FtsW/RodA/SpoVE family cell cycle protein	-1.87261	0.0530346	0.0911983	FDR >= 0.05
JHAGPL_200700	nicotinate (nicotinamide) nucleotide adenylyltransferase	-2.25886	0.0530379	0.0911983	FDR >= 0.05
JHAGPL_135305	ABC transporter permease	-1.87175	0.0530423	0.0911983	FDR >= 0.05
JHAGPL_62675	thioredoxin family protein	2.38173	0.0530437	0.0911983	FDR >= 0.05
JHAGPL_238710	MFS transporter	-2.38735	0.0530451	0.0911983	FDR >= 0.05
JHAGPL_140900	cation diffusion facilitator family transporter	-1.97141	0.0530907	0.091272	FDR >= 0.05
JHAGPL_94425	hypothetical protein	1.85807	0.0531233	0.0913235	FDR >= 0.05
JHAGPL_74150	sn-glycerol-3-phosphate ABC transporter permease UgpE	2.88288	0.053128	0.0913268	FDR >= 0.05
JHAGPL_204425	glycoside hydrolase family 2 TIM barrel-domain containing protein	-1.72072	0.053158	0.0913738	FDR >= 0.05
JHAGPL_197435	DUF2156 domain-containing protein	-2.22412	0.0531656	0.0913822	FDR >= 0.05
JHAGPL_08570	hypothetical protein	1.6952	0.0531767	0.0913965	FDR >= 0.05
JHAGPL_212595	DeoR/GlpR family DNA-binding transcription regulator	-2.36177	0.0531821	0.0914012	FDR >= 0.05
JHAGPL_172020	hypothetical protein	-2.47916	0.0531976	0.0914232	FDR >= 0.05
JHAGPL_172750	SRPBCC family protein	-2.06923	0.0532472	0.0915038	FDR >= 0.05
JHAGPL_77925	oxidative stress defense protein	1.71954	0.0532702	0.0915309	FDR >= 0.05
JHAGPL_167310	TIGR02757 family protein	3.5165	0.0532729	0.0915309	FDR >= 0.05
JHAGPL_35325	alpha-xylosidase	3.5165	0.0532729	0.0915309	FDR >= 0.05
JHAGPL_67065	aspartate carbamoyltransferase	2.79617	0.0532751	0.0915309	FDR >= 0.05
JHAGPL_15475	replicative DNA helicase	1.80683	0.0532766	0.0915309	FDR >= 0.05
JHAGPL_113135	YjzD family protein	-2.38277	0.0532967	0.0915608	FDR >= 0.05
JHAGPL_117260	ABC transporter permease/substrate-binding protein	-2.06797	0.0533012	0.0915639	FDR >= 0.05
JHAGPL_80870	cell division protein DedD	1.64459	0.0533092	0.0915729	FDR >= 0.05
JHAGPL_233755	Tetratricopeptide repeat protein	-1.98879	0.0533197	0.0915863	FDR >= 0.05
JHAGPL_69555	GTPase HflX	1.73024	0.0533232	0.0915877	FDR >= 0.05
JHAGPL_108830	type II toxin-antitoxin system RelE/ParE family toxin	-2.97301	0.053327	0.0915896	FDR >= 0.05
JHAGPL_174500	glutamate--tRNA ligase	-1.80997	0.0533586	0.0916359	FDR >= 0.05
JHAGPL_181315	acyl-ACP thioesterase domain-containing protein	-2.44454	0.0533594	0.0916359	FDR >= 0.05
JHAGPL_237845	Na+/H+ antiporter NhaC family protein	-2.68443	0.0534092	0.0917167	FDR >= 0.05
JHAGPL_07650	ABC transporter permease	1.80052	0.0534218	0.0917337	FDR >= 0.05
JHAGPL_41870	Asp-tRNA(Asn)/Glu-tRNA(Gln) amidotransferase subunit GatA	-2.95712	0.0534729	0.0918168	FDR >= 0.05
JHAGPL_186160	Rpn family recombination-promoting nuclease/putative transposase	-2.14881	0.0535008	0.0918598	FDR >= 0.05
JHAGPL_10645	3-deoxy-8-phosphooctulonate synthase	1.94632	0.0535034	0.0918598	FDR >= 0.05
JHAGPL_174095	PTS transporter subunit EIIC	-2.07021	0.0535601	0.0919525	FDR >= 0.05
JHAGPL_63930	chromosome segregation protein SMC	2.69762	0.0535688	0.0919581	FDR >= 0.05
JHAGPL_172990	fructose-specific PTS transporter subunit EIIC	-1.73261	0.0535689	0.0919581	FDR >= 0.05
JHAGPL_62390	aromatic acid exporter family protein	2.74511	0.0535716	0.0919582	FDR >= 0.05
JHAGPL_178340	alpha/beta fold hydrolase	-1.83068	0.0535787	0.0919651	FDR >= 0.05
JHAGPL_82725	colibactin self-protection protein ClbS	1.75387	0.0535811	0.0919651	FDR >= 0.05
JHAGPL_131925	hypothetical protein	-2.15216	0.0535866	0.0919699	FDR >= 0.05
JHAGPL_15100	nicotinate (nicotinamide) nucleotide adenylyltransferase	2.68809	0.0536113	0.0920031	FDR >= 0.05
JHAGPL_110440	YqaJ viral recombinase family protein	-2.65564	0.0536114	0.0920031	FDR >= 0.05
JHAGPL_186505	TonB-dependent receptor	-1.6753	0.0536157	0.0920059	FDR >= 0.05
JHAGPL_187175	Mur ligase family protein	-1.65249	0.0536225	0.0920127	FDR >= 0.05
JHAGPL_237895	ABC transporter substrate-binding protein	-2.29208	0.0536281	0.0920178	FDR >= 0.05
JHAGPL_187430	NPCBM/NEW2 domain-containing protein	-2.34473	0.0536309	0.0920178	FDR >= 0.05
JHAGPL_62350	sensor histidine kinase	2.32284	0.0536378	0.092025	FDR >= 0.05
JHAGPL_191955	TraR/DksA C4-type zinc finger protein	-1.90575	0.0536751	0.0920843	FDR >= 0.05
JHAGPL_118680	glutamine--fructose-6-phosphate transaminase (isomerizing)	1.79877	0.0536837	0.0920849	FDR >= 0.05
JHAGPL_214530	CHC2 zinc finger domain-containing protein	-2.18077	0.053684	0.0920849	FDR >= 0.05
JHAGPL_28710	beta-galactosidase GalB	2.78203	0.0536857	0.0920849	FDR >= 0.05
JHAGPL_73835	anaerobilin reductase	2.19962	0.0536864	0.0920849	FDR >= 0.05
JHAGPL_113200	YebC/PmpR family DNA-binding transcriptional regulator	-2.04592	0.0536899	0.0920863	FDR >= 0.05
JHAGPL_65745	NUDIX hydrolase	2.05417	0.0537082	0.0921129	FDR >= 0.05
JHAGPL_144595	S46 family peptidase	-1.88086	0.0537683	0.0922113	FDR >= 0.05
JHAGPL_140565	replication-associated recombination protein A	-1.7147	0.0538275	0.0923077	FDR >= 0.05
JHAGPL_145030	RnfABCDGE type electron transport complex subunit G	-1.97485	0.05383	0.0923077	FDR >= 0.05
JHAGPL_52415	50S ribosomal protein L18	-3.58115	0.0538461	0.092325	FDR >= 0.05
JHAGPL_03980	2-oxoglutarate dehydrogenase E1 component	1.84528	0.053848	0.092325	FDR >= 0.05
JHAGPL_212175	30S ribosomal protein S11	-1.84279	0.0538493	0.092325	FDR >= 0.05
JHAGPL_03760	diacylglycerol kinase family protein	1.87504	0.0538514	0.092325	FDR >= 0.05
JHAGPL_221750	hypothetical protein	-2.64906	0.0538537	0.092325	FDR >= 0.05
JHAGPL_126135	bifunctional diaminohydroxyphosphoribosylaminopyrimidine deaminase/5-amino-6-(5-phosphoribosylamino)uracil reductase RibD	-1.782	0.053894	0.0923726	FDR >= 0.05
JHAGPL_34540	glycoside hydrolase	2.52288	0.0539002	0.0923726	FDR >= 0.05
JHAGPL_202290	MotA/TolQ/ExbB proton channel family protein	-1.72799	0.0539032	0.0923726	FDR >= 0.05
JHAGPL_111325	hypothetical protein	-3.40461	0.0539144	0.0923726	FDR >= 0.05
JHAGPL_116860	ComE operon protein 2	-3.40461	0.0539144	0.0923726	FDR >= 0.05
JHAGPL_120445	DEAD/DEAH box helicase family protein	-3.40461	0.0539144	0.0923726	FDR >= 0.05
JHAGPL_150865	DNA-directed RNA polymerase subunit alpha	-3.40461	0.0539144	0.0923726	FDR >= 0.05
JHAGPL_185470	putative 7-carboxy-7-deazaguanine synthase QueE	-3.40461	0.0539144	0.0923726	FDR >= 0.05
JHAGPL_204900	DUF5119 domain-containing protein	-3.40461	0.0539144	0.0923726	FDR >= 0.05
JHAGPL_238035	hypothetical protein	-3.40461	0.0539144	0.0923726	FDR >= 0.05
JHAGPL_239710	IS66 family insertion sequence element accessory protein TnpB	-3.40461	0.0539144	0.0923726	FDR >= 0.05
JHAGPL_88125	pyrimidine utilization flavin reductase protein F	-3.40461	0.0539144	0.0923726	FDR >= 0.05
JHAGPL_81610	sugar efflux transporter SetB	2.05394	0.0539197	0.0923735	FDR >= 0.05
JHAGPL_74395	Fe(2+) transporter permease subunit FeoB	1.60477	0.0539204	0.0923735	FDR >= 0.05
JHAGPL_81945	hydroxyethylthiazole kinase	2.28542	0.0539699	0.0924537	FDR >= 0.05
JHAGPL_52750	hypothetical protein	2.79369	0.0539757	0.0924589	FDR >= 0.05
JHAGPL_197490	3-hydroxy-5-phosphonooxypentane-2%2C4-dione thiolase	-1.91492	0.0539819	0.0924648	FDR >= 0.05
JHAGPL_225625	small multi-drug export protein	-2.40748	0.0539938	0.0924805	FDR >= 0.05
JHAGPL_75810	transcriptional activator TdcR	3.50191	0.0540124	0.0924936	FDR >= 0.05
JHAGPL_77245	Transposase	3.50191	0.0540124	0.0924936	FDR >= 0.05
JHAGPL_78520	hypothetical protein	3.50191	0.0540124	0.0924936	FDR >= 0.05
JHAGPL_92070	hypothetical protein	3.50191	0.0540124	0.0924936	FDR >= 0.05
JHAGPL_05280	7-cyano-7-deazaguanine synthase QueC	2.44059	0.054055	0.0925618	FDR >= 0.05
JHAGPL_223215	cell division protein SepF	-2.36823	0.0540693	0.0925804	FDR >= 0.05
JHAGPL_170960	O-acetylhomoserine aminocarboxypropyltransferase/cysteine synthase family protein	-2.23297	0.0540713	0.0925804	FDR >= 0.05
JHAGPL_226125	pyruvate:ferredoxin (flavodoxin) oxidoreductase	-1.96458	0.0540749	0.0925818	FDR >= 0.05
JHAGPL_73620	dipeptide ABC transporter permease DppC	1.99103	0.0540968	0.0926146	FDR >= 0.05
JHAGPL_242915	S8 family serine peptidase	-2.01988	0.0541263	0.0926561	FDR >= 0.05
JHAGPL_59710	dephospho-CoA kinase	2.63558	0.0541286	0.0926561	FDR >= 0.05
JHAGPL_173475	NADH-dependent [FeFe] hydrogenase%2C group A6	-1.8749	0.0541293	0.0926561	FDR >= 0.05
JHAGPL_198040	ATP-binding protein	-1.6488	0.0541527	0.0926914	FDR >= 0.05
JHAGPL_83880	leucine efflux protein LeuE	1.74927	0.0541933	0.0927296	FDR >= 0.05
JHAGPL_104585	S-ribosylhomocysteine lyase	-3.39385	0.0542025	0.0927296	FDR >= 0.05
JHAGPL_116700	nitroreductase family protein	-3.39385	0.0542025	0.0927296	FDR >= 0.05
JHAGPL_141560	Glycogen debranching enzyme (alpha-1%2C6-glucosidase)	-3.39385	0.0542025	0.0927296	FDR >= 0.05
JHAGPL_149325	16S rRNA (uracil(1498)-N(3))-methyltransferase	-3.39385	0.0542025	0.0927296	FDR >= 0.05
JHAGPL_179190	hypothetical protein	-3.39385	0.0542025	0.0927296	FDR >= 0.05
JHAGPL_201075	conjugal transfer protein MobA	-3.39385	0.0542025	0.0927296	FDR >= 0.05
JHAGPL_228965	hypothetical protein	-3.39385	0.0542025	0.0927296	FDR >= 0.05
JHAGPL_94750	guanylate kinase	-3.39385	0.0542025	0.0927296	FDR >= 0.05
JHAGPL_98335	hypothetical protein	-3.39385	0.0542025	0.0927296	FDR >= 0.05
JHAGPL_195400	Xaa-Pro aminopeptidase	-1.74726	0.0542463	0.0927999	FDR >= 0.05
JHAGPL_68500	DNA repair protein RadA	1.92904	0.0542587	0.0928164	FDR >= 0.05
JHAGPL_169780	Cof-type HAD-IIB family hydrolase	-2.18642	0.0543186	0.0929107	FDR >= 0.05
JHAGPL_77765	type IV pilus twitching motility protein PilT	2.2558	0.0543193	0.0929107	FDR >= 0.05
JHAGPL_228460	PorV/PorQ family protein	-2.01414	0.0543249	0.0929155	FDR >= 0.05
JHAGPL_10675	OmpA family protein	1.82013	0.0543304	0.0929202	FDR >= 0.05
JHAGPL_169240	2-hydroxyacyl-CoA dehydratase	-1.94568	0.0543392	0.0929305	FDR >= 0.05
JHAGPL_120210	phosphate ABC transporter permease PstA	-2.55527	0.0543458	0.0929371	FDR >= 0.05
JHAGPL_243090	transcriptional regulator	-2.70782	0.0543792	0.0929894	FDR >= 0.05
JHAGPL_138330	class II fructose-bisphosphate aldolase	-1.70283	0.0544067	0.093025	FDR >= 0.05
JHAGPL_100850	translation initiation factor IF-3	-3.15562	0.0544075	0.093025	FDR >= 0.05
JHAGPL_46485	Resolvase/invertase-type recombinase catalytic domain-containing protein	-2.97642	0.0544082	0.093025	FDR >= 0.05
JHAGPL_39760	SusC/RagA family TonB-linked outer membrane protein	-1.84957	0.0544219	0.0930437	FDR >= 0.05
JHAGPL_131825	glycosyl hydrolase family 32	-1.99513	0.0544467	0.0930812	FDR >= 0.05
JHAGPL_67690	zinc-ribbon domain-containing protein	3.0039	0.0544615	0.093102	FDR >= 0.05
JHAGPL_130280	DUF3843 domain-containing protein	-1.90816	0.0544983	0.0931602	FDR >= 0.05
JHAGPL_91795	lytic transglycosylase domain-containing protein	1.92687	0.0545049	0.0931666	FDR >= 0.05
JHAGPL_238650	flavodoxin family protein	-2.11657	0.054511	0.0931723	FDR >= 0.05
JHAGPL_184365	ABC transporter ATP-binding protein	-1.7549	0.0545583	0.0932484	FDR >= 0.05
JHAGPL_62655	ATP-dependent chaperone ClpB	2.17379	0.0545936	0.0933001	FDR >= 0.05
JHAGPL_142300	lysophospholipid acyltransferase family protein	-2.34517	0.054594	0.0933001	FDR >= 0.05
JHAGPL_56900	[FeFe] hydrogenase%2C group A	2.28219	0.0545973	0.0933009	FDR >= 0.05
JHAGPL_29825	hypothetical protein	2.39874	0.0546579	0.0933998	FDR >= 0.05
JHAGPL_175725	EFR1 family ferrodoxin	-2.40482	0.0546646	0.0934065	FDR >= 0.05
JHAGPL_60420	polysaccharide deacetylase family protein	2.26963	0.0546734	0.0934168	FDR >= 0.05
JHAGPL_17365	DUF3788 domain-containing protein	2.31957	0.0547157	0.0934842	FDR >= 0.05
JHAGPL_64755	FtsX-like permease family protein	1.88936	0.0547312	0.093506	FDR >= 0.05
JHAGPL_82210	colanic acid biosynthesis fucosyltransferase WcaI	2.73676	0.0547339	0.093506	FDR >= 0.05
JHAGPL_59605	septum site-determining protein MinD	2.128	0.0547381	0.0935084	FDR >= 0.05
JHAGPL_190440	DUF4248 domain-containing protein	-1.74414	0.0547433	0.0935126	FDR >= 0.05
JHAGPL_175890	hypothetical protein	-1.87628	0.0547641	0.0935433	FDR >= 0.05
JHAGPL_120310	GNAT family N-acetyltransferase	-2.60582	0.0547703	0.0935436	FDR >= 0.05
JHAGPL_182935	16S rRNA (cytosine(1402)-N(4))-methyltransferase RsmH	-2.48226	0.0547703	0.0935436	FDR >= 0.05
JHAGPL_202330	adenylosuccinate lyase	-1.68639	0.0547787	0.0935436	FDR >= 0.05
JHAGPL_65500	oligoendopeptidase F	1.84201	0.0547795	0.0935436	FDR >= 0.05
JHAGPL_176965	LCP family protein	-1.8298	0.0547836	0.0935436	FDR >= 0.05
JHAGPL_36525	patatin-like phospholipase family protein	1.79043	0.0547849	0.0935436	FDR >= 0.05
JHAGPL_72065	LysR substrate-binding domain-containing protein	2.16735	0.0547854	0.0935436	FDR >= 0.05
JHAGPL_223170	50S ribosomal protein L27	-1.92446	0.0547864	0.0935436	FDR >= 0.05
JHAGPL_187285	UDP-N-acetylmuramoyl-L-alanyl-D-glutamate--2%2C 6-diaminopimelate ligase	-1.69194	0.0548134	0.0935848	FDR >= 0.05
JHAGPL_16545	ADP-ribosylglycohydrolase family protein	2.64599	0.0548205	0.0935923	FDR >= 0.05
JHAGPL_191170	DUF6057 domain-containing protein	-2.36586	0.0548247	0.0935947	FDR >= 0.05
JHAGPL_182440	exodeoxyribonuclease VII large subunit	-2.00919	0.0548318	0.0936009	FDR >= 0.05
JHAGPL_144000	transcription termination/antitermination protein NusG	-1.78034	0.0548339	0.0936009	FDR >= 0.05
JHAGPL_186640	DUF6383 domain-containing protein	-1.83271	0.0549292	0.0937589	FDR >= 0.05
JHAGPL_181325	DUF1294 domain-containing protein	-2.61695	0.0549389	0.0937706	FDR >= 0.05
JHAGPL_138345	OadG family transporter subunit	-2.4112	0.0549467	0.0937793	FDR >= 0.05
JHAGPL_66520	TIGR01906 family membrane protein	2.86391	0.0549554	0.0937862	FDR >= 0.05
JHAGPL_08245	DUF4368 domain-containing protein	-2.79058	0.0549564	0.0937862	FDR >= 0.05
JHAGPL_205145	acyl-CoA thioesterase	-2.41809	0.0550018	0.093859	FDR >= 0.05
JHAGPL_192030	thiol peroxidase	-2.12021	0.0550109	0.0938662	FDR >= 0.05
JHAGPL_58755	sn-glycerol-3-phosphate ABC transporter ATP-binding protein UgpC	2.43421	0.0550131	0.0938662	FDR >= 0.05
JHAGPL_12195	glycosyltransferase family 4 protein	2.01719	0.0550144	0.0938662	FDR >= 0.05
JHAGPL_17395	helix-turn-helix domain-containing protein	2.70853	0.0550192	0.0938698	FDR >= 0.05
JHAGPL_140980	RagB/SusD family nutrient uptake outer membrane protein	-2.53223	0.0550578	0.0939308	FDR >= 0.05
JHAGPL_184085	DUF975 domain-containing protein	-1.69824	0.0550613	0.093932	FDR >= 0.05
JHAGPL_78910	phosphoadenosine phosphosulfate reductase	2.19606	0.0551158	0.0940203	FDR >= 0.05
JHAGPL_91410	lactose permease	-2.64141	0.0551301	0.0940399	FDR >= 0.05
JHAGPL_51355	ABC transporter permease	-3.69571	0.0551455	0.0940614	FDR >= 0.05
JHAGPL_237790	redoxin domain-containing protein	-2.65558	0.0551569	0.0940761	FDR >= 0.05
JHAGPL_187230	DUF3822 domain-containing protein	-1.89468	0.0551838	0.0941173	FDR >= 0.05
JHAGPL_66150	ABC transporter ATP-binding protein	2.19651	0.0552159	0.0941671	FDR >= 0.05
JHAGPL_37160	carbon starvation protein A	1.90647	0.0552335	0.0941886	FDR >= 0.05
JHAGPL_117390	formate C-acetyltransferase	1.91245	0.0552341	0.0941886	FDR >= 0.05
JHAGPL_135785	3-methyl-2-oxobutanoate hydroxymethyltransferase	-1.87074	0.0552719	0.0942483	FDR >= 0.05
JHAGPL_73365	selenocysteine-specific translation elongation factor	1.60286	0.055277	0.0942523	FDR >= 0.05
JHAGPL_07830	hypothetical protein	2.13486	0.0552845	0.0942603	FDR >= 0.05
JHAGPL_190820	RNA polymerase sigma-70 factor	-2.25574	0.0552957	0.0942747	FDR >= 0.05
JHAGPL_84570	cyclopropane fatty acyl phospholipid synthase	1.65582	0.0553187	0.0943081	FDR >= 0.05
JHAGPL_09885	rod shape-determining protein	2.00519	0.0553209	0.0943081	FDR >= 0.05
JHAGPL_18855	molecular chaperone DnaJ	1.90216	0.055324	0.0943085	FDR >= 0.05
JHAGPL_169760	DEAD/DEAH box helicase	-2.0666	0.0553436	0.0943373	FDR >= 0.05
JHAGPL_18445	hypothetical protein	1.64686	0.0553464	0.0943373	FDR >= 0.05
JHAGPL_94600	hypothetical protein	2.59235	0.0553537	0.0943449	FDR >= 0.05
JHAGPL_231535	HEPN domain-containing protein	-2.18602	0.0553642	0.094354	FDR >= 0.05
JHAGPL_26970	c-type cytochrome	3.14228	0.0553646	0.094354	FDR >= 0.05
JHAGPL_31275	F0F1 ATP synthase subunit beta	1.73842	0.0553775	0.0943693	FDR >= 0.05
JHAGPL_225475	amino acid ABC transporter permease	-2.7348	0.0553792	0.0943693	FDR >= 0.05
JHAGPL_225595	sugar phosphate nucleotidyltransferase	-2.01622	0.0553882	0.0943762	FDR >= 0.05
JHAGPL_171080	hypothetical protein	-1.75474	0.0553888	0.0943762	FDR >= 0.05
JHAGPL_184795	DNA starvation/stationary phase protection protein	-2.33875	0.0554532	0.0944811	FDR >= 0.05
JHAGPL_193710	beta-glycosidase	-2.09772	0.0554564	0.0944817	FDR >= 0.05
JHAGPL_61010	thioredoxin	2.10277	0.0554611	0.094485	FDR >= 0.05
JHAGPL_199895	F0F1 ATP synthase subunit beta	-2.38104	0.0554726	0.0944999	FDR >= 0.05
JHAGPL_09930	endonuclease III	1.81735	0.0554922	0.0945247	FDR >= 0.05
JHAGPL_244200	hypothetical protein	-2.17038	0.0554928	0.0945247	FDR >= 0.05
JHAGPL_194515	sugar transferase	-1.70936	0.0555102	0.0945496	FDR >= 0.05
JHAGPL_58945	3'-5' exonuclease	2.37199	0.0555164	0.0945554	FDR >= 0.05
JHAGPL_61830	trans-4-hydroxy-L-proline dehydratase	1.74707	0.0555341	0.0945808	FDR >= 0.05
JHAGPL_21395	mechanosensitive ion channel family protein	2.08688	0.0555588	0.094618	FDR >= 0.05
JHAGPL_177515	MgtC/SapB family protein	-2.31253	0.0555774	0.0946449	FDR >= 0.05
JHAGPL_15125	ATP-binding protein	1.80282	0.0556213	0.094715	FDR >= 0.05
JHAGPL_57310	HAMP domain-containing sensor histidine kinase	2.34708	0.0556393	0.0947396	FDR >= 0.05
JHAGPL_219320	HNH endonuclease domain-containing protein	-2.11329	0.0556414	0.0947396	FDR >= 0.05
JHAGPL_72080	glucose-specific PTS transporter subunit IIBC	1.99621	0.0556658	0.0947718	FDR >= 0.05
JHAGPL_23700	MFS transporter	1.90828	0.0556686	0.0947718	FDR >= 0.05
JHAGPL_61710	ATP-dependent sacrificial sulfur transferase LarE	1.96837	0.0556688	0.0947718	FDR >= 0.05
JHAGPL_88795	N-acetylmuramoyl-L-alanine amidase AmiD	1.72105	0.0557356	0.0948808	FDR >= 0.05
JHAGPL_169820	DNA repair protein RecO	-2.04163	0.0557384	0.0948808	FDR >= 0.05
JHAGPL_35985	prolyl oligopeptidase family serine peptidase	2.68289	0.0557472	0.094891	FDR >= 0.05
JHAGPL_121320	SIS domain-containing protein	-2.19253	0.0558523	0.0950651	FDR >= 0.05
JHAGPL_05110	extracellular solute-binding protein	2.48378	0.0558771	0.0951024	FDR >= 0.05
JHAGPL_67780	NAD(P)H-dependent oxidoreductase	2.73305	0.0558867	0.095114	FDR >= 0.05
JHAGPL_85525	hypothetical protein	3.29315	0.0558965	0.0951258	FDR >= 0.05
JHAGPL_179775	MerR family transcriptional regulator	-2.86787	0.0559044	0.0951346	FDR >= 0.05
JHAGPL_128805	cyclodeaminase/cyclohydrolase family protein	-2.04103	0.055976	0.0952435	FDR >= 0.05
JHAGPL_37445	NigD-like protein	-1.75949	0.0559768	0.0952435	FDR >= 0.05
JHAGPL_101765	magnesium transporter	-3.251	0.0559772	0.0952435	FDR >= 0.05
JHAGPL_237945	V-type ATP synthase subunit B	-1.95287	0.0559797	0.0952435	FDR >= 0.05
JHAGPL_199130	FAD-binding protein	-1.65427	0.0559919	0.0952593	FDR >= 0.05
JHAGPL_198870	MBL fold metallo-hydrolase	-1.71199	0.05601	0.0952854	FDR >= 0.05
JHAGPL_66645	single-stranded-DNA-specific exonuclease RecJ	2.06992	0.0560138	0.095287	FDR >= 0.05
JHAGPL_212530	glycyl radical protein	-2.19697	0.0560212	0.0952949	FDR >= 0.05
JHAGPL_228470	TlpA disulfide reductase family protein	-2.141	0.0560302	0.0953054	FDR >= 0.05
JHAGPL_213840	RNase adapter RapZ	-2.25084	0.0560414	0.0953196	FDR >= 0.05
JHAGPL_58245	ABC transporter ATP-binding protein	2.37439	0.056047	0.0953242	FDR >= 0.05
JHAGPL_56625	ABC-F family ATP-binding cassette domain-containing protein	2.40346	0.0560675	0.0953537	FDR >= 0.05
JHAGPL_204415	enoyl-ACP reductase	-1.89385	0.0560699	0.0953537	FDR >= 0.05
JHAGPL_34855	pyridoxamine 5'-phosphate oxidase family protein	1.63705	0.0560758	0.0953589	FDR >= 0.05
JHAGPL_39735	low molecular weight protein-tyrosine-phosphatase	1.82159	0.0561446	0.095471	FDR >= 0.05
JHAGPL_04800	hypothetical protein	1.85073	0.0561485	0.0954729	FDR >= 0.05
JHAGPL_09250	bifunctional heptose 7-phosphate kinase/heptose 1-phosphate adenyltransferase	1.84066	0.0561643	0.095495	FDR >= 0.05
JHAGPL_225590	phosphoglucosamine mutase	-1.71158	0.0561884	0.0955311	FDR >= 0.05
JHAGPL_05505	RidA family protein	2.54591	0.0562779	0.0956784	FDR >= 0.05
JHAGPL_34055	ATP-binding protein	2.47849	0.0563026	0.0957155	FDR >= 0.05
JHAGPL_55770	response regulator transcription factor	2.52702	0.0563248	0.0957484	FDR >= 0.05
JHAGPL_01935	inositol monophosphatase family protein	2.06929	0.0563337	0.0957551	FDR >= 0.05
JHAGPL_59715	DNA polymerase I	2.07249	0.0563344	0.0957551	FDR >= 0.05
JHAGPL_140645	WYL domain-containing protein	-2.58341	0.0563376	0.0957557	FDR >= 0.05
JHAGPL_173365	aminoacetone oxidase family FAD-binding enzyme	-1.84122	0.056342	0.0957585	FDR >= 0.05
JHAGPL_77190	PapB/FocB family fimbrial expression transcriptional regulator	-2.97918	0.0563607	0.0957854	FDR >= 0.05
JHAGPL_207000	viroplasmin family protein	-1.81994	0.0563671	0.0957873	FDR >= 0.05
JHAGPL_128775	hypothetical protein	-2.5055	0.0563675	0.0957873	FDR >= 0.05
JHAGPL_05820	hypothetical protein	2.52332	0.0563706	0.0957877	FDR >= 0.05
JHAGPL_173730	bis(5'-nucleosyl)-tetraphosphatase (symmetrical) YqeK	-2.54501	0.0564529	0.0959227	FDR >= 0.05
JHAGPL_144525	fimbrillin family protein	-2.8395	0.0564562	0.0959235	FDR >= 0.05
JHAGPL_199340	hypothetical protein	-1.69715	0.0564908	0.0959764	FDR >= 0.05
JHAGPL_10715	asparagine--tRNA ligase	1.66108	0.056493	0.0959764	FDR >= 0.05
JHAGPL_70185	lysine decarboxylation/transport transcriptional activator CadC	2.17835	0.0565053	0.0959925	FDR >= 0.05
JHAGPL_54715	hypothetical protein	3.04715	0.0565091	0.095994	FDR >= 0.05
JHAGPL_84715	endonuclease III	2.18586	0.0565241	0.0960147	FDR >= 0.05
JHAGPL_59425	selenocysteine-specific translation elongation factor	2.45316	0.0565542	0.0960555	FDR >= 0.05
JHAGPL_96865	tRNA (adenosine(37)-N6)-threonylcarbamoyltransferase complex transferase subunit TsaD	-3.08283	0.0565558	0.0960555	FDR >= 0.05
JHAGPL_80495	DNA-binding transcriptional regulator XapR	2.20038	0.0565567	0.0960555	FDR >= 0.05
JHAGPL_239985	phosphoribosylformylglycinamidine synthase	-1.75943	0.0565835	0.0960962	FDR >= 0.05
JHAGPL_65300	2%2C3-bisphosphoglycerate-independent phosphoglycerate mutase	2.09541	0.0566133	0.096142	FDR >= 0.05
JHAGPL_92900	polysaccharide deacetylase family protein	1.67727	0.056629	0.0961638	FDR >= 0.05
JHAGPL_86360	oligopeptide ABC transporter permease OppB	1.78851	0.0566362	0.0961712	FDR >= 0.05
JHAGPL_04675	aminotransferase class I/II-fold pyridoxal phosphate-dependent enzyme	2.07498	0.056651	0.0961915	FDR >= 0.05
JHAGPL_243395	CatB-related O-acetyltransferase	-2.46484	0.0566997	0.0962627	FDR >= 0.05
JHAGPL_223770	MBL fold metallo-hydrolase	-2.42928	0.0567004	0.0962627	FDR >= 0.05
JHAGPL_172720	ABC transporter ATP-binding protein	-2.51345	0.0567017	0.0962627	FDR >= 0.05
JHAGPL_77015	phosphopantetheine-binding protein	1.97438	0.0567044	0.0962627	FDR >= 0.05
JHAGPL_88855	putrescine ABC transporter ATP-binding subunit PotG	2.4845	0.0567084	0.0962646	FDR >= 0.05
JHAGPL_190795	adenosylcobinamide-GDP ribazoletransferase	-1.98479	0.0567302	0.0962968	FDR >= 0.05
JHAGPL_07960	hypothetical protein	1.74757	0.05676	0.0963427	FDR >= 0.05
JHAGPL_140435	AAA family ATPase	-2.44868	0.0567649	0.0963446	FDR >= 0.05
JHAGPL_210140	23S rRNA (guanosine(2251)-2'-O)-methyltransferase RlmB	-2.09336	0.0567669	0.0963446	FDR >= 0.05
JHAGPL_176480	MerR family transcriptional regulator	-2.55963	0.0567772	0.0963573	FDR >= 0.05
JHAGPL_93720	type II toxin-antitoxin system HipA family toxin YjjJ	1.99984	0.056788	0.0963708	FDR >= 0.05
JHAGPL_204440	dNTP triphosphohydrolase	-1.81947	0.0567963	0.09638	FDR >= 0.05
JHAGPL_196030	cysteine synthase A	-1.9235	0.056804	0.0963881	FDR >= 0.05
JHAGPL_22590	site-specific integrase	2.04686	0.056818	0.0964071	FDR >= 0.05
JHAGPL_174670	XkdX family protein	-3.04531	0.0568391	0.0964348	FDR >= 0.05
JHAGPL_125200	class II fructose-bisphosphate aldolase	3.13543	0.0568401	0.0964348	FDR >= 0.05
JHAGPL_195650	cytochrome c peroxidase	-1.77727	0.0568477	0.096443	FDR >= 0.05
JHAGPL_28495	glycoside hydrolase family 38 C-terminal domain-containing protein	1.79744	0.0568516	0.0964447	FDR >= 0.05
JHAGPL_79275	glutamate--cysteine ligase	1.83333	0.0568571	0.0964492	FDR >= 0.05
JHAGPL_178815	V-type ATPase subunit	-1.84459	0.0568625	0.0964535	FDR >= 0.05
JHAGPL_63075	aspartate--ammonia ligase	3.08882	0.0568792	0.096477	FDR >= 0.05
JHAGPL_15745	nitroreductase family protein	2.4106	0.0569632	0.0966145	FDR >= 0.05
JHAGPL_204215	TonB-dependent receptor	-1.75248	0.0569738	0.0966277	FDR >= 0.05
JHAGPL_197500	dihydroxyacetone kinase subunit DhaK	-1.76002	0.0569898	0.0966499	FDR >= 0.05
JHAGPL_11970	C_GCAxxG_C_C family protein	2.19392	0.0570094	0.0966783	FDR >= 0.05
JHAGPL_78375	lysophospholipid transporter LplT	1.79093	0.0570423	0.0967293	FDR >= 0.05
JHAGPL_60715	NCS2 family permease	2.76664	0.0570471	0.0967326	FDR >= 0.05
JHAGPL_223625	chromosome segregation protein SMC	-1.89719	0.0570538	0.0967366	FDR >= 0.05
JHAGPL_69520	23S rRNA (guanosine(2251)-2'-O)-methyltransferase RlmB	1.65283	0.0570552	0.0967366	FDR >= 0.05
JHAGPL_60655	glycerol kinase GlpK	2.18227	0.0570961	0.0968011	FDR >= 0.05
JHAGPL_00365	hypothetical protein	1.87229	0.0571573	0.0968998	FDR >= 0.05
JHAGPL_02865	imidazole glycerol phosphate synthase subunit HisH	2.31582	0.0572024	0.0969714	FDR >= 0.05
JHAGPL_182650	ABC transporter permease	-1.76988	0.0572147	0.0969875	FDR >= 0.05
JHAGPL_196795	hypothetical protein	-1.71876	0.0572514	0.0970448	FDR >= 0.05
JHAGPL_182240	transcription termination factor NusA	-1.80984	0.0572578	0.0970508	FDR >= 0.05
JHAGPL_190895	monomeric [FeFe] hydrogenase	-1.62961	0.0572641	0.0970566	FDR >= 0.05
JHAGPL_02925	valine--pyruvate transaminase	1.79651	0.0573054	0.0971197	FDR >= 0.05
JHAGPL_122750	diphosphomevalonate decarboxylase	-2.00609	0.0573073	0.0971197	FDR >= 0.05
JHAGPL_195810	ABC transporter substrate-binding protein	-1.67286	0.05731	0.0971197	FDR >= 0.05
JHAGPL_142160	DUF2027 domain-containing protein	-2.0731	0.0573189	0.0971299	FDR >= 0.05
JHAGPL_56000	HsmA family protein	2.08884	0.0573302	0.0971442	FDR >= 0.05
JHAGPL_169665	elongation factor Tu	-1.64691	0.0573821	0.0972273	FDR >= 0.05
JHAGPL_71055	phosphoribosylamine--glycine ligase	2.1819	0.0574009	0.0972542	FDR >= 0.05
JHAGPL_104480	NUDIX hydrolase	-3.05808	0.0574618	0.0973524	FDR >= 0.05
JHAGPL_128495	ATP-dependent DNA helicase RecG	-1.92234	0.057468	0.0973581	FDR >= 0.05
JHAGPL_112070	type IV secretory system conjugative DNA transfer family protein	-2.5421	0.0575199	0.0974411	FDR >= 0.05
JHAGPL_169580	phosphoglycerate kinase	-1.66677	0.0575254	0.0974456	FDR >= 0.05
JHAGPL_79420	DNA-binding transcriptional regulator CsiR	2.47672	0.0575307	0.0974497	FDR >= 0.05
JHAGPL_170305	magnesium transporter	-2.28909	0.0575447	0.0974685	FDR >= 0.05
JHAGPL_62080	response regulator transcription factor	2.76678	0.0575798	0.0975231	FDR >= 0.05
JHAGPL_37000	MFS transporter	-1.98254	0.0576075	0.0975651	FDR >= 0.05
JHAGPL_118395	DnaD domain protein	-1.80703	0.0576152	0.0975731	FDR >= 0.05
JHAGPL_11375	replicative DNA helicase	1.7593	0.0576373	0.0976057	FDR >= 0.05
JHAGPL_172075	purine-nucleoside phosphorylase	-2.21178	0.0576516	0.0976179	FDR >= 0.05
JHAGPL_216625	MobC family plasmid mobilization relaxosome protein	-2.51015	0.0576522	0.0976179	FDR >= 0.05
JHAGPL_232655	L-serine ammonia-lyase	-2.03526	0.0576532	0.0976179	FDR >= 0.05
JHAGPL_58330	hypothetical protein	2.69306	0.0576702	0.0976418	FDR >= 0.05
JHAGPL_103980	lysylphosphatidylglycerol synthase transmembrane domain-containing protein	-2.79838	0.0576735	0.0976426	FDR >= 0.05
JHAGPL_175895	pyridoxal phosphate-dependent aminotransferase	-1.71117	0.057692	0.0976689	FDR >= 0.05
JHAGPL_205255	peptidase domain-containing ABC transporter	-1.67581	0.0576974	0.0976732	FDR >= 0.05
JHAGPL_61180	DEAD/DEAH box helicase	2.31611	0.0577381	0.0977372	FDR >= 0.05
JHAGPL_09545	RsmD family RNA methyltransferase	1.96034	0.0577473	0.0977479	FDR >= 0.05
JHAGPL_184750	hypothetical protein	-2.82797	0.0577535	0.0977534	FDR >= 0.05
JHAGPL_189370	hypothetical protein	-1.89001	0.057775	0.0977849	FDR >= 0.05
JHAGPL_23440	glycoside hydrolase family 38 C-terminal domain-containing protein	2.38785	0.0578127	0.0978398	FDR >= 0.05
JHAGPL_219120	aspartate ammonia-lyase	-1.95131	0.0578133	0.0978398	FDR >= 0.05
JHAGPL_72720	multidrug efflux MFS transporter MdtL	-2.20397	0.0578319	0.0978665	FDR >= 0.05
JHAGPL_122040	DinB family protein	-3.06342	0.0578375	0.097871	FDR >= 0.05
JHAGPL_63960	ribosome maturation factor RimM	3.37962	0.0578703	0.0979216	FDR >= 0.05
JHAGPL_77225	Ig-like domain-containing protein	1.618	0.0578841	0.09794	FDR >= 0.05
JHAGPL_217830	hypothetical protein	-2.46963	0.0579332	0.0980182	FDR >= 0.05
JHAGPL_128300	hypothetical protein	-2.58125	0.0579444	0.0980322	FDR >= 0.05
JHAGPL_208995	O-methyltransferase	-2.22922	0.057978	0.0980769	FDR >= 0.05
JHAGPL_28305	GH92 family glycosyl hydrolase	2.77349	0.0579812	0.0980769	FDR >= 0.05
JHAGPL_92470	hydroxyacylglutathione hydrolase	1.98634	0.0579812	0.0980769	FDR >= 0.05
JHAGPL_178950	permease	-2.6099	0.0579824	0.0980769	FDR >= 0.05
JHAGPL_214295	methylglyoxal synthase	-2.15215	0.0579865	0.0980788	FDR >= 0.05
JHAGPL_28020	hypothetical protein	1.80384	0.0580016	0.0980967	FDR >= 0.05
JHAGPL_35840	DUF4959 domain-containing protein	2.73035	0.0580029	0.0980967	FDR >= 0.05
JHAGPL_24910	saccharopine dehydrogenase family protein	1.62957	0.0580095	0.098103	FDR >= 0.05
JHAGPL_228745	biopolymer transporter ExbD	-2.28647	0.0580202	0.0981162	FDR >= 0.05
JHAGPL_146870	SLC13 family permease	-2.32447	0.0580357	0.0981375	FDR >= 0.05
JHAGPL_173400	HD domain-containing protein	-1.80273	0.0580452	0.0981487	FDR >= 0.05
JHAGPL_77240	hypothetical protein	2.41864	0.058056	0.0981593	FDR >= 0.05
JHAGPL_144660	acyloxyacyl hydrolase	-1.87512	0.0580597	0.0981593	FDR >= 0.05
JHAGPL_184705	phenylalanine--tRNA ligase subunit alpha	-2.00572	0.0580603	0.0981593	FDR >= 0.05
JHAGPL_180505	hypothetical protein	-2.93758	0.0580649	0.0981623	FDR >= 0.05
JHAGPL_03350	hypothetical protein	1.85297	0.0580951	0.0982083	FDR >= 0.05
JHAGPL_104850	asparagine synthase (glutamine-hydrolyzing)	-2.64393	0.058117	0.0982405	FDR >= 0.05
JHAGPL_206280	2-hydroxyacid dehydrogenase family protein	-1.76154	0.0581371	0.0982496	FDR >= 0.05
JHAGPL_130105	UvrD-helicase domain-containing protein	-1.83584	0.058152	0.0982496	FDR >= 0.05
JHAGPL_66140	tRNA (uridine(34)/cytosine(34)/5- carboxymethylaminomethyluridine(34)-2'-O)- methyltransferase TrmL	1.82658	0.0581628	0.0982496	FDR >= 0.05
JHAGPL_56265	hypothetical protein	2.34116	0.0581752	0.0982496	FDR >= 0.05
JHAGPL_244905	FtsX-like permease family protein	-2.47905	0.0581811	0.0982496	FDR >= 0.05
JHAGPL_175245	aminoglycoside phosphotransferase family protein	-1.87127	0.058188	0.0982496	FDR >= 0.05
JHAGPL_04475	hypothetical protein	2.10532	0.0581974	0.0982496	FDR >= 0.05
JHAGPL_190860	N-acetylmuramoyl-L-alanine amidase	-1.74799	0.0582211	0.0982496	FDR >= 0.05
JHAGPL_101155	Manganese catalase family protein	-3.3182	0.058236	0.0982496	FDR >= 0.05
JHAGPL_103405	SMC-Scp complex subunit ScpB	-3.3182	0.058236	0.0982496	FDR >= 0.05
JHAGPL_106145	response regulator transcription factor	-3.3182	0.058236	0.0982496	FDR >= 0.05
JHAGPL_106165	ATP-binding cassette domain-containing protein	-3.3182	0.058236	0.0982496	FDR >= 0.05
JHAGPL_108550	cardiolipin synthase	-3.3182	0.058236	0.0982496	FDR >= 0.05
JHAGPL_145210	hypothetical protein	-3.3182	0.058236	0.0982496	FDR >= 0.05
JHAGPL_184440	EAL domain-containing protein	-3.3182	0.058236	0.0982496	FDR >= 0.05
JHAGPL_220705	GNAT family N-acetyltransferase	-3.3182	0.058236	0.0982496	FDR >= 0.05
JHAGPL_222825	DUF3789 domain-containing protein	-3.3182	0.058236	0.0982496	FDR >= 0.05
JHAGPL_225310	putative peptidoglycan glycosyltransferase FtsW	-3.3182	0.058236	0.0982496	FDR >= 0.05
JHAGPL_236990	hypothetical protein	-3.3182	0.058236	0.0982496	FDR >= 0.05
JHAGPL_42095	histidine kinase	-3.3182	0.058236	0.0982496	FDR >= 0.05
JHAGPL_43835	hypothetical protein	-3.3182	0.058236	0.0982496	FDR >= 0.05
JHAGPL_43860	IS3 family transposase	-3.3182	0.058236	0.0982496	FDR >= 0.05
JHAGPL_44895	GIY-YIG nuclease family protein	-3.3182	0.058236	0.0982496	FDR >= 0.05
JHAGPL_44930	ArgR family transcriptional regulator	-3.3182	0.058236	0.0982496	FDR >= 0.05
JHAGPL_45540	hypothetical protein	-3.3182	0.058236	0.0982496	FDR >= 0.05
JHAGPL_46355	serine hydrolase domain-containing protein	-3.3182	0.058236	0.0982496	FDR >= 0.05
JHAGPL_46760	pseudouridine synthase	-3.3182	0.058236	0.0982496	FDR >= 0.05
JHAGPL_48195	MFS transporter	-3.3182	0.058236	0.0982496	FDR >= 0.05
JHAGPL_49370	VOC family protein	-3.3182	0.058236	0.0982496	FDR >= 0.05
JHAGPL_49425	MurR/RpiR family transcriptional regulator	-3.3182	0.058236	0.0982496	FDR >= 0.05
JHAGPL_49855	hypothetical protein	-3.3182	0.058236	0.0982496	FDR >= 0.05
JHAGPL_49980	helix-turn-helix domain-containing protein	-3.3182	0.058236	0.0982496	FDR >= 0.05
JHAGPL_50940	GNAT family N-acetyltransferase	-3.3182	0.058236	0.0982496	FDR >= 0.05
JHAGPL_52260	DUF697 domain-containing protein	-3.3182	0.058236	0.0982496	FDR >= 0.05
JHAGPL_95015	sugar transferase	-3.3182	0.058236	0.0982496	FDR >= 0.05
JHAGPL_96040	AAA family ATPase	-3.3182	0.058236	0.0982496	FDR >= 0.05
JHAGPL_96530	transketolase C-terminal domain-containing protein	-3.3182	0.058236	0.0982496	FDR >= 0.05
JHAGPL_97440	tetratricopeptide repeat protein	-3.3182	0.058236	0.0982496	FDR >= 0.05
JHAGPL_98360	hypothetical protein	-3.3182	0.058236	0.0982496	FDR >= 0.05
JHAGPL_139625	ATP-binding cassette domain-containing protein	-1.78527	0.0582585	0.0982826	FDR >= 0.05
JHAGPL_236195	patatin-like phospholipase family protein	-2.37814	0.0582777	0.0983084	FDR >= 0.05
JHAGPL_07905	cell division protein FtsA	1.97423	0.0582796	0.0983084	FDR >= 0.05
JHAGPL_230250	DUF3320 domain-containing protein	-1.9278	0.0583005	0.0983387	FDR >= 0.05
JHAGPL_00925	hypothetical protein	2.4745	0.0583074	0.0983454	FDR >= 0.05
JHAGPL_77940	DNA-binding transcriptional regulator ArgP	1.95896	0.0583113	0.098347	FDR >= 0.05
JHAGPL_169215	LCP family protein	-2.23815	0.0583875	0.0984672	FDR >= 0.05
JHAGPL_196180	30S ribosomal protein S12 methylthiotransferase RimO	-1.66174	0.0583893	0.0984672	FDR >= 0.05
JHAGPL_28415	alpha-amylase family glycosyl hydrolase	1.6108	0.0583913	0.0984672	FDR >= 0.05
JHAGPL_25835	hypothetical protein	2.36305	0.0584144	0.0985013	FDR >= 0.05
JHAGPL_22155	AAA family ATPase	2.28368	0.0584288	0.0985207	FDR >= 0.05
JHAGPL_11010	preprotein translocase subunit SecG	1.78023	0.0584501	0.0985517	FDR >= 0.05
JHAGPL_130460	hybrid sensor histidine kinase/response regulator transcription factor	-2.50441	0.0584664	0.0985742	FDR >= 0.05
JHAGPL_91800	phage DNA ejection protein	1.78314	0.0584803	0.0985927	FDR >= 0.05
JHAGPL_44055	RNA polymerase sigma factor RpoD	-3.06279	0.0585052	0.0986297	FDR >= 0.05
JHAGPL_70465	multidrug efflux transporter permease subunit MdtO	2.32527	0.058514	0.0986397	FDR >= 0.05
JHAGPL_02700	hypothetical protein	2.07563	0.0585283	0.0986589	FDR >= 0.05
JHAGPL_207165	glycosyltransferase family 4 protein	-1.72137	0.058534	0.0986636	FDR >= 0.05
JHAGPL_105640	adenine deaminase	-3.10215	0.058553	0.0986906	FDR >= 0.05
JHAGPL_111460	hypothetical protein	3.005	0.0585592	0.098696	FDR >= 0.05
JHAGPL_175620	asparagine--tRNA ligase	-1.69045	0.0585697	0.0987045	FDR >= 0.05
JHAGPL_36555	hypothetical protein	1.97424	0.05857	0.0987045	FDR >= 0.05
JHAGPL_19545	23S rRNA (guanosine(2251)-2'-O)-methyltransferase RlmB	1.76122	0.0585889	0.0987314	FDR >= 0.05
JHAGPL_65740	DNA-binding protein WhiA	2.10657	0.0586153	0.098771	FDR >= 0.05
JHAGPL_172580	nitroreductase	-1.77681	0.0586256	0.0987833	FDR >= 0.05
JHAGPL_170945	hypothetical protein	-1.94487	0.0586291	0.0987843	FDR >= 0.05
JHAGPL_65875	NADH peroxidase	1.75757	0.0586527	0.0988192	FDR >= 0.05
JHAGPL_61740	HAMP domain-containing sensor histidine kinase	2.29154	0.0586575	0.0988222	FDR >= 0.05
JHAGPL_188725	TIGR01777 family oxidoreductase	-2.57266	0.0586671	0.0988334	FDR >= 0.05
JHAGPL_58010	ATP-binding protein	1.74821	0.05869	0.0988672	FDR >= 0.05
JHAGPL_224140	YdcP family protein	-3.46262	0.0586935	0.0988681	FDR >= 0.05
JHAGPL_63490	DUF370 domain-containing protein	2.42811	0.0587065	0.098885	FDR >= 0.05
JHAGPL_137215	butyrate kinase	-2.04807	0.0587135	0.098892	FDR >= 0.05
JHAGPL_95290	F0F1 ATP synthase subunit B	-3.03714	0.0587615	0.0989639	FDR >= 0.05
JHAGPL_03485	adenylyltransferase/cytidyltransferase family protein	1.92231	0.0587621	0.0989639	FDR >= 0.05
JHAGPL_213435	TIGR02680 family protein	-2.57869	0.0587801	0.0989892	FDR >= 0.05
JHAGPL_230610	radical SAM protein	-1.90882	0.0588185	0.099049	FDR >= 0.05
JHAGPL_82330	glycosyltransferase family 2 protein	1.82036	0.0588273	0.0990588	FDR >= 0.05
JHAGPL_200825	hypothetical protein	-2.13051	0.0588325	0.0990591	FDR >= 0.05
JHAGPL_143775	DUF4831 domain-containing protein	-1.69897	0.0588364	0.0990591	FDR >= 0.05
JHAGPL_137550	rhomboid family intramembrane serine protease	-1.80072	0.0588372	0.0990591	FDR >= 0.05
JHAGPL_175455	family 1 glycosylhydrolase	-1.66045	0.0588392	0.0990591	FDR >= 0.05
JHAGPL_146370	AMP-dependent synthetase/ligase	-1.98655	0.0588709	0.0991075	FDR >= 0.05
JHAGPL_45130	30S ribosomal protein S16	-3.1961	0.0588945	0.0991409	FDR >= 0.05
JHAGPL_112265	hypothetical protein	-2.20414	0.0588966	0.0991409	FDR >= 0.05
JHAGPL_189655	molecular chaperone DnaK	-2.02994	0.0589043	0.099149	FDR >= 0.05
JHAGPL_14000	CRISPR-associated protein Cas4	2.23684	0.058918	0.099167	FDR >= 0.05
JHAGPL_125760	DUF1893 domain-containing protein	-2.64676	0.0589262	0.0991716	FDR >= 0.05
JHAGPL_219880	diadenylate cyclase CdaA	-1.74166	0.0589266	0.0991716	FDR >= 0.05
JHAGPL_22455	glycosyltransferase family 2 protein	2.09195	0.0589746	0.0992475	FDR >= 0.05
JHAGPL_03345	hypothetical protein	2.52263	0.0589876	0.0992635	FDR >= 0.05
JHAGPL_245375	acyl-CoA thioesterase	-2.25668	0.05899	0.0992635	FDR >= 0.05
JHAGPL_234535	YigZ family protein	-2.35472	0.0590092	0.0992907	FDR >= 0.05
JHAGPL_204320	alpha/beta hydrolase-fold protein	2.78412	0.0590121	0.0992907	FDR >= 0.05
JHAGPL_177570	CdaR family protein	-1.72474	0.0590273	0.0993114	FDR >= 0.05
JHAGPL_245605	prolipoprotein diacylglyceryl transferase	-2.10717	0.0590402	0.099328	FDR >= 0.05
JHAGPL_05520	GNAT family N-acetyltransferase	2.74805	0.0590471	0.0993347	FDR >= 0.05
JHAGPL_192125	UDP-N-acetylglucosamine 1-carboxyvinyltransferase	-1.65483	0.05905	0.0993347	FDR >= 0.05
JHAGPL_06590	hypothetical protein	1.77374	0.0590632	0.0993519	FDR >= 0.05
JHAGPL_186105	DinB family protein	-1.71143	0.0590964	0.0994027	FDR >= 0.05
JHAGPL_32115	hypothetical protein	2.23728	0.0591084	0.0994181	FDR >= 0.05
JHAGPL_197385	OmpA family protein	-2.16754	0.0591301	0.0994496	FDR >= 0.05
JHAGPL_03050	HAD family hydrolase	2.26551	0.059138	0.0994579	FDR >= 0.05
JHAGPL_06290	glycosyltransferase	2.39728	0.0591411	0.0994582	FDR >= 0.05
JHAGPL_00710	hypothetical protein	2.87035	0.0591525	0.0994721	FDR >= 0.05
JHAGPL_56420	acyl-CoA dehydratase activase	-2.53646	0.0591553	0.0994721	FDR >= 0.05
JHAGPL_02935	guanylate kinase	2.24411	0.0591814	0.0995111	FDR >= 0.05
JHAGPL_144620	AAA family ATPase	-1.90998	0.0592178	0.0995672	FDR >= 0.05
JHAGPL_17435	helix-turn-helix domain-containing protein	2.38845	0.0592312	0.0995849	FDR >= 0.05
JHAGPL_39375	glycoside hydrolase family 3 N-terminal domain-containing protein	1.81921	0.059261	0.09963	FDR >= 0.05
JHAGPL_82325	O2/O50 family O-antigen polymerase	1.71528	0.0592739	0.0996419	FDR >= 0.05
JHAGPL_02525	hypothetical protein	1.87834	0.059274	0.0996419	FDR >= 0.05
JHAGPL_136020	recombination mediator RecR	-3.2335	0.0593139	0.0997041	FDR >= 0.05
JHAGPL_143625	hypothetical protein	-2.56591	0.0593254	0.0997118	FDR >= 0.05
JHAGPL_09755	hypothetical protein	2.20544	0.0593292	0.0997118	FDR >= 0.05
JHAGPL_133660	NADH-quinone oxidoreductase subunit NuoE	-2.71968	0.0593297	0.0997118	FDR >= 0.05
JHAGPL_239915	biotin/lipoyl-containing protein	-1.71653	0.0593304	0.0997118	FDR >= 0.05
JHAGPL_205885	ribonuclease P protein component	-1.82929	0.0593484	0.0997371	FDR >= 0.05
JHAGPL_64580	C39 family peptidase	2.04528	0.0593514	0.0997371	FDR >= 0.05
JHAGPL_181720	dethiobiotin synthase	-2.90384	0.0593766	0.0997746	FDR >= 0.05
JHAGPL_89490	adenosylmethionine--8-amino-7-oxononanoate transaminase	2.44972	0.0593816	0.0997779	FDR >= 0.05
JHAGPL_65810	ABC transporter substrate-binding protein	1.9058	0.0594043	0.0998111	FDR >= 0.05
JHAGPL_125655	UDP-N-acetylglucosamine 1-carboxyvinyltransferase	-1.80423	0.0594101	0.0998159	FDR >= 0.05
JHAGPL_59195	glycoside hydrolase family 31 protein	3.22356	0.0594478	0.0998674	FDR >= 0.05
JHAGPL_03385	hypothetical protein	1.80517	0.0594495	0.0998674	FDR >= 0.05
JHAGPL_115765	DUF308 domain-containing protein	-2.19369	0.0594502	0.0998674	FDR >= 0.05
JHAGPL_07980	O-antigen ligase family protein	1.87256	0.0594525	0.0998674	FDR >= 0.05
JHAGPL_86680	SpoVR family protein	1.70332	0.0594814	0.0999105	FDR >= 0.05
JHAGPL_00490	hypothetical protein	2.1421	0.0594841	0.0999105	FDR >= 0.05
JHAGPL_90350	isochorismate synthase EntC	3.01129	0.0594991	0.0999306	FDR >= 0.05
JHAGPL_145345	TatD family hydrolase	-2.01949	0.0595122	0.0999477	FDR >= 0.05
JHAGPL_238855	type II toxin-antitoxin system HipA family toxin	-2.31627	0.0595462	0.0999951	FDR >= 0.05
JHAGPL_199430	hypothetical protein	-2.25747	0.0595464	0.0999951	FDR >= 0.05
JHAGPL_203560	hypothetical protein	-2.71847	0.0595563	0.100007	FDR >= 0.05
JHAGPL_11065	hypothetical protein	3.50044	0.0595673	0.10002	FDR >= 0.05
JHAGPL_190755	alpha-L-rhamnosidase C-terminal domain-containing protein	-1.63608	0.0595755	0.100029	FDR >= 0.05
JHAGPL_44015	formyl-CoA transferase	-3.27821	0.0595923	0.100052	FDR >= 0.05
JHAGPL_238015	site-specific integrase	-1.92214	0.0595977	0.100056	FDR >= 0.05
JHAGPL_02725	N-acetyl-gamma-glutamyl-phosphate reductase	1.73369	0.0596242	0.100096	FDR >= 0.05
JHAGPL_92440	Hcp family type VI secretion system effector	2.01885	0.0596397	0.100113	FDR >= 0.05
JHAGPL_177965	DUF308 domain-containing protein	-1.66214	0.059643	0.100113	FDR >= 0.05
JHAGPL_68110	tRNA1(Val) (adenine(37)-N6)-methyltransferase	2.24585	0.0596434	0.100113	FDR >= 0.05
JHAGPL_82360	LPS O-antigen chain length determinant protein WzzB	1.82406	0.0596536	0.100125	FDR >= 0.05
JHAGPL_22685	Helicase associated domain protein	2.1267	0.0596767	0.100159	FDR >= 0.05
JHAGPL_22290	LytTR family DNA-binding domain-containing protein	2.90633	0.0596827	0.100164	FDR >= 0.05
JHAGPL_59380	GNAT family N-acetyltransferase	1.91823	0.0596943	0.100179	FDR >= 0.05
JHAGPL_226510	cobalamin biosynthesis protein	-1.932	0.059713	0.100205	FDR >= 0.05
JHAGPL_181660	SDR family NAD(P)-dependent oxidoreductase	-1.96231	0.0597215	0.100214	FDR >= 0.05
JHAGPL_136720	2%2C3-bisphosphoglycerate-independent phosphoglycerate mutase	-1.89461	0.0597253	0.100216	FDR >= 0.05
JHAGPL_137405	FKBP-type peptidyl-prolyl cis-trans isomerase N-terminal domain-containing protein	-1.80626	0.0597403	0.100229	FDR >= 0.05
JHAGPL_233610	1-acyl-sn-glycerol-3-phosphate acyltransferase	-1.68088	0.059741	0.100229	FDR >= 0.05
JHAGPL_65525	Gx transporter family protein	3.14813	0.0597422	0.100229	FDR >= 0.05
JHAGPL_247530	CYTH domain-containing protein	-2.48214	0.0597449	0.100229	FDR >= 0.05
JHAGPL_196805	4Fe-4S binding protein	-1.63269	0.0597574	0.100245	FDR >= 0.05
JHAGPL_04735	Asp-tRNA(Asn)/Glu-tRNA(Gln) amidotransferase subunit GatC	2.1885	0.0597607	0.100245	FDR >= 0.05
JHAGPL_195145	hypothetical protein	-2.38954	0.0597795	0.100272	FDR >= 0.05
JHAGPL_245175	LicD family protein	-2.39304	0.0597933	0.10029	FDR >= 0.05
JHAGPL_55180	hypothetical protein	2.94567	0.059806	0.100306	FDR >= 0.05
JHAGPL_112195	nucleotidyl transferase AbiEii/AbiGii toxin family protein	2.72467	0.059855	0.100383	FDR >= 0.05
JHAGPL_129990	excinuclease ABC subunit UvrB	-1.66668	0.0598589	0.100385	FDR >= 0.05
JHAGPL_135810	long-chain fatty acid--CoA ligase	-1.90713	0.0598788	0.100413	FDR >= 0.05
JHAGPL_178880	ROK family protein	-1.9066	0.0598856	0.10042	FDR >= 0.05
JHAGPL_59185	DUF4003 domain-containing protein	2.36637	0.0599204	0.100472	FDR >= 0.05
JHAGPL_217675	aspartate--tRNA ligase	-2.07468	0.0599241	0.100472	FDR >= 0.05
JHAGPL_58215	PolC-type DNA polymerase III	2.21296	0.0599258	0.100472	FDR >= 0.05
JHAGPL_89710	succinate--CoA ligase subunit alpha	1.77048	0.0600278	0.100638	FDR >= 0.05
JHAGPL_236055	transposase	-2.79192	0.0600738	0.10071	FDR >= 0.05
JHAGPL_88285	FtsH protease modulator YccA	1.67558	0.060078	0.100712	FDR >= 0.05
JHAGPL_37220	Trk system potassium transporter TrkA	1.66139	0.0600873	0.100723	FDR >= 0.05
JHAGPL_74070	DUF2500 domain-containing protein	1.91507	0.0601027	0.100744	FDR >= 0.05
JHAGPL_61320	ABC transporter ATP-binding protein	3.12553	0.0601137	0.100757	FDR >= 0.05
JHAGPL_72160	EamA family transporter RarD	1.80255	0.0601181	0.10076	FDR >= 0.05
JHAGPL_62955	sugar transferase	2.36111	0.0601369	0.100786	FDR >= 0.05
JHAGPL_56480	DUF308 domain-containing protein	2.16465	0.0601509	0.100804	FDR >= 0.05
JHAGPL_90325	pyruvate/proton symporter CstA	1.87998	0.0601539	0.100804	FDR >= 0.05
JHAGPL_65240	site-specific integrase	2.23397	0.0601758	0.100836	FDR >= 0.05
JHAGPL_207260	hypothetical protein	-2.75544	0.0602098	0.100888	FDR >= 0.05
JHAGPL_52365	50S ribosomal protein L22	-3.07395	0.0602299	0.100913	FDR >= 0.05
JHAGPL_75165	ABC transporter permease	2.8522	0.0602309	0.100913	FDR >= 0.05
JHAGPL_65370	methyltransferase domain-containing protein	2.56871	0.0602355	0.100916	FDR >= 0.05
JHAGPL_10680	ATP-dependent helicase	2.4919	0.0602407	0.10092	FDR >= 0.05
JHAGPL_52400	50S ribosomal protein L5	-3.00307	0.060245	0.100922	FDR >= 0.05
JHAGPL_229005	DUF3822 domain-containing protein	-2.50094	0.0602679	0.100955	FDR >= 0.05
JHAGPL_63495	guanylate kinase	2.31234	0.0602851	0.100979	FDR >= 0.05
JHAGPL_236700	efflux RND transporter periplasmic adaptor subunit	-2.36645	0.0603014	0.101002	FDR >= 0.05
JHAGPL_31230	TolC family protein	2.22338	0.0603061	0.101004	FDR >= 0.05
JHAGPL_184935	endonuclease III	-1.76415	0.0603675	0.101102	FDR >= 0.05
JHAGPL_135855	carboxynorspermidine decarboxylase	-1.8184	0.0603729	0.101104	FDR >= 0.05
JHAGPL_47105	class II fructose-bisphosphate aldolase	-4.01012	0.0603749	0.101104	FDR >= 0.05
JHAGPL_175540	lysophospholipid acyltransferase family protein	-1.70323	0.0603824	0.101112	FDR >= 0.05
JHAGPL_181175	CarD family transcriptional regulator	-2.83987	0.0603992	0.101135	FDR >= 0.05
JHAGPL_00720	Thioredoxin-like fold domain-containing protein	1.95303	0.0604236	0.101171	FDR >= 0.05
JHAGPL_184345	heavy metal translocating P-type ATPase	-2.0271	0.060457	0.101222	FDR >= 0.05
JHAGPL_63310	accessory gene regulator B family protein	2.56136	0.0604708	0.10124	FDR >= 0.05
JHAGPL_164390	aminodeoxychorismate/anthranilate synthase component II	3.48428	0.0604776	0.101241	FDR >= 0.05
JHAGPL_69955	hypothetical protein	3.48428	0.0604776	0.101241	FDR >= 0.05
JHAGPL_142010	6%2C7-dimethyl-8-ribityllumazine synthase	-2.00102	0.0604909	0.101259	FDR >= 0.05
JHAGPL_141380	YifB family Mg chelatase-like AAA ATPase	-1.95172	0.0604969	0.101264	FDR >= 0.05
JHAGPL_54900	lactate utilization protein	2.69462	0.060511	0.101282	FDR >= 0.05
JHAGPL_57005	BglG family transcription antiterminator	2.03886	0.0605158	0.101285	FDR >= 0.05
JHAGPL_203790	LptF/LptG family permease	-1.80208	0.060568	0.101367	FDR >= 0.05
JHAGPL_72865	AraC family transcriptional regulator	3.2296	0.060611	0.101434	FDR >= 0.05
JHAGPL_207340	TonB-dependent receptor	-1.89972	0.0606215	0.101447	FDR >= 0.05
JHAGPL_56010	NAD(P)/FAD-dependent oxidoreductase	2.2949	0.0606466	0.101484	FDR >= 0.05
JHAGPL_61760	PTS lactose/cellobiose transporter subunit IIA	2.6861	0.0606499	0.101484	FDR >= 0.05
JHAGPL_202810	S41 family peptidase	-1.76547	0.060716	0.10159	FDR >= 0.05
JHAGPL_63935	signal recognition particle-docking protein FtsY	2.39707	0.0607373	0.10162	FDR >= 0.05
JHAGPL_78525	PAAR domain-containing protein	2.28922	0.0607445	0.101628	FDR >= 0.05
JHAGPL_20135	phosphatase PAP2 family protein	2.75083	0.0607574	0.101644	FDR >= 0.05
JHAGPL_77300	SPI-7-type island replicative DNA helicase	2.30757	0.0607668	0.101655	FDR >= 0.05
JHAGPL_17850	tRNA lysidine(34) synthetase TilS	1.70865	0.0608391	0.101771	FDR >= 0.05
JHAGPL_67175	GNAT family N-acetyltransferase	2.90599	0.0608488	0.101782	FDR >= 0.05
JHAGPL_81980	class I fructose-bisphosphate aldolase	2.1193	0.0608555	0.101786	FDR >= 0.05
JHAGPL_58780	LCP family protein	2.12231	0.0608589	0.101786	FDR >= 0.05
JHAGPL_74160	glycerophosphodiester phosphodiesterase	1.93024	0.0608622	0.101786	FDR >= 0.05
JHAGPL_03270	Cof-type HAD-IIB family hydrolase	1.98763	0.0608631	0.101786	FDR >= 0.05
JHAGPL_71935	4-hydroxy-3-polyprenylbenzoate decarboxylase	1.56453	0.0608727	0.101797	FDR >= 0.05
JHAGPL_180795	leucyl aminopeptidase family protein	-1.86255	0.0608767	0.101798	FDR >= 0.05
JHAGPL_08815	LptF/LptG family permease	1.76035	0.0608931	0.101821	FDR >= 0.05
JHAGPL_175585	serine hydrolase	-2.25942	0.0608977	0.101822	FDR >= 0.05
JHAGPL_214370	ATP phosphoribosyltransferase	-1.87847	0.0609001	0.101822	FDR >= 0.05
JHAGPL_136505	FtsL-like putative cell division protein	-2.63055	0.0609043	0.101824	FDR >= 0.05
JHAGPL_07370	beta-N-acetylglucosaminidase domain-containing protein	1.83962	0.0609369	0.101874	FDR >= 0.05
JHAGPL_196100	hypothetical protein	-1.71517	0.0609551	0.101899	FDR >= 0.05
JHAGPL_31100	6-bladed beta-propeller	2.5326	0.0609669	0.101914	FDR >= 0.05
JHAGPL_79010	HPr family phosphocarrier protein	2.53146	0.0609805	0.101931	FDR >= 0.05
JHAGPL_00090	RtcB family protein	1.84636	0.0609868	0.101934	FDR >= 0.05
JHAGPL_09245	D-sedoheptulose 7-phosphate isomerase	2.03844	0.0609882	0.101934	FDR >= 0.05
JHAGPL_121950	DEAD/DEAH box helicase	2.13805	0.0609967	0.101943	FDR >= 0.05
JHAGPL_245775	AAA family ATPase	-2.34842	0.0610423	0.102014	FDR >= 0.05
JHAGPL_10555	undecaprenyldiphospho-muramoylpentapeptide beta-N-acetylglucosaminyltransferase	1.92629	0.0610617	0.102042	FDR >= 0.05
JHAGPL_02830	alpha/beta hydrolase	2.14391	0.061078	0.102064	FDR >= 0.05
JHAGPL_93405	electron transfer flavoprotein FixA	3.31636	0.0610927	0.102083	FDR >= 0.05
JHAGPL_190330	DUF5606 domain-containing protein	-1.87235	0.0610981	0.102088	FDR >= 0.05
JHAGPL_92430	type VI secretion system membrane subunit TssM	2.09563	0.0611162	0.102113	FDR >= 0.05
JHAGPL_82635	colibactin biosynthesis phosphopantetheinyl transferase ClbA	2.04727	0.0611285	0.102126	FDR >= 0.05
JHAGPL_240105	WYL domain-containing protein	-2.17397	0.0611302	0.102126	FDR >= 0.05
JHAGPL_141435	acetate--CoA ligase	-1.72828	0.0611446	0.102145	FDR >= 0.05
JHAGPL_32645	RagB/SusD family nutrient uptake outer membrane protein	2.08229	0.0612016	0.102235	FDR >= 0.05
JHAGPL_16610	Helicase associated domain protein	1.85336	0.0612433	0.1023	FDR >= 0.05
JHAGPL_59020	response regulator transcription factor	2.71644	0.061255	0.102314	FDR >= 0.05
JHAGPL_210470	ATP synthase F1 subunit gamma	2.80204	0.061276	0.102344	FDR >= 0.05
JHAGPL_27450	TonB-dependent receptor	2.03157	0.0612958	0.102372	FDR >= 0.05
JHAGPL_18950	bacterioferritin	1.58269	0.0613192	0.102403	FDR >= 0.05
JHAGPL_223875	carboxynorspermidine decarboxylase	-2.32291	0.0613203	0.102403	FDR >= 0.05
JHAGPL_205070	radical SAM protein	-2.29683	0.061326	0.102403	FDR >= 0.05
JHAGPL_119110	DUF2188 domain-containing protein	-2.32611	0.0613276	0.102403	FDR >= 0.05
JHAGPL_00655	GDSL-type esterase/lipase family protein	2.53196	0.0613295	0.102403	FDR >= 0.05
JHAGPL_205815	family 43 glycosylhydrolase	-2.03637	0.0613546	0.10244	FDR >= 0.05
JHAGPL_178055	Cof-type HAD-IIB family hydrolase	-2.73983	0.0613835	0.102475	FDR >= 0.05
JHAGPL_24045	SusC/RagA family TonB-linked outer membrane protein	1.98964	0.0613847	0.102475	FDR >= 0.05
JHAGPL_244935	tetratricopeptide repeat protein	-2.31741	0.0613869	0.102475	FDR >= 0.05
JHAGPL_162720	fluoride efflux transporter CrcB	3.46817	0.0613938	0.102475	FDR >= 0.05
JHAGPL_165495	hypothetical protein	3.46817	0.0613938	0.102475	FDR >= 0.05
JHAGPL_30890	hypothetical protein	3.46817	0.0613938	0.102475	FDR >= 0.05
JHAGPL_84605	MFS transporter	1.89443	0.0614418	0.10255	FDR >= 0.05
JHAGPL_229565	Rpn family recombination-promoting nuclease/putative transposase	-2.19276	0.0614983	0.102639	FDR >= 0.05
JHAGPL_28905	radical SAM family heme chaperone HemW	2.31075	0.0615047	0.102645	FDR >= 0.05
JHAGPL_124635	universal stress protein	-2.02661	0.061534	0.102689	FDR >= 0.05
JHAGPL_118895	RIP metalloprotease RseP	-2.23539	0.0615447	0.102701	FDR >= 0.05
JHAGPL_189575	hypothetical protein	-2.28454	0.0615613	0.102724	FDR >= 0.05
JHAGPL_245995	ribonuclease P protein component	-2.54002	0.0615658	0.102725	FDR >= 0.05
JHAGPL_02900	DUF805 domain-containing protein	1.70555	0.0615678	0.102725	FDR >= 0.05
JHAGPL_117760	alpha/beta hydrolase	2.46231	0.0615793	0.102739	FDR >= 0.05
JHAGPL_11780	hypothetical protein	2.68202	0.06165	0.102837	FDR >= 0.05
JHAGPL_136190	DUF4958 domain-containing protein	3.35085	0.0616597	0.102837	FDR >= 0.05
JHAGPL_13845	DNA-binding domain-containing protein	3.35085	0.0616597	0.102837	FDR >= 0.05
JHAGPL_184395	hypothetical protein	3.35085	0.0616597	0.102837	FDR >= 0.05
JHAGPL_203150	hypothetical protein	3.35085	0.0616597	0.102837	FDR >= 0.05
JHAGPL_246925	TonB-dependent receptor	3.35085	0.0616597	0.102837	FDR >= 0.05
JHAGPL_55605	hypothetical protein	3.35085	0.0616597	0.102837	FDR >= 0.05
JHAGPL_193890	4Fe-4S binding protein	-1.80968	0.0616827	0.102869	FDR >= 0.05
JHAGPL_11300	hypothetical protein	1.77539	0.0616854	0.102869	FDR >= 0.05
JHAGPL_66660	D-aminoacyl-tRNA deacylase	2.38686	0.061688	0.102869	FDR >= 0.05
JHAGPL_244890	2-oxoacid:acceptor oxidoreductase subunit alpha	-1.67628	0.0617314	0.102933	FDR >= 0.05
JHAGPL_25605	Ig-like domain-containing protein	2.81308	0.061732	0.102933	FDR >= 0.05
JHAGPL_82015	DeoR/GlpR family DNA-binding transcription regulator	2.08333	0.0617563	0.10296	FDR >= 0.05
JHAGPL_06865	excinuclease ABC subunit UvrA	1.65147	0.0617568	0.10296	FDR >= 0.05
JHAGPL_239575	hypothetical protein	-2.44103	0.0617574	0.10296	FDR >= 0.05
JHAGPL_189500	MBL fold metallo-hydrolase	-1.54082	0.0617634	0.102964	FDR >= 0.05
JHAGPL_85595	L-asparagine permease	2.02624	0.0618016	0.103023	FDR >= 0.05
JHAGPL_138800	TolC family protein	-2.59549	0.0618067	0.103026	FDR >= 0.05
JHAGPL_10520	penicillin-binding protein 2	1.91478	0.0618156	0.103036	FDR >= 0.05
JHAGPL_213970	50S ribosomal protein L30	-1.8835	0.0618244	0.103046	FDR >= 0.05
JHAGPL_64015	YifB family Mg chelatase-like AAA ATPase	3.50389	0.0618408	0.103068	FDR >= 0.05
JHAGPL_24355	RNA polymerase sigma-70 factor	2.36671	0.06186	0.103087	FDR >= 0.05
JHAGPL_36795	AbrB/MazE/SpoVT family DNA-binding domain-containing protein	-2.45961	0.0618606	0.103087	FDR >= 0.05
JHAGPL_62445	YdiU family protein	2.61991	0.0618621	0.103087	FDR >= 0.05
JHAGPL_200535	4-hydroxythreonine-4-phosphate dehydrogenase PdxA	-1.82045	0.0618758	0.103087	FDR >= 0.05
JHAGPL_24245	IS110 family transposase	1.61345	0.0618844	0.103087	FDR >= 0.05
JHAGPL_191665	SusC/RagA family TonB-linked outer membrane protein	-1.9748	0.061887	0.103087	FDR >= 0.05
JHAGPL_113075	type II toxin-antitoxin system mRNA interferase toxin%2C RelE/StbE family	-3.26234	0.0618891	0.103087	FDR >= 0.05
JHAGPL_118980	Wzz/FepE/Etk N-terminal domain-containing protein	-3.26234	0.0618891	0.103087	FDR >= 0.05
JHAGPL_126235	DUF3408 domain-containing protein	-3.26234	0.0618891	0.103087	FDR >= 0.05
JHAGPL_230715	hypothetical protein	-3.26234	0.0618891	0.103087	FDR >= 0.05
JHAGPL_233100	hypothetical protein	-3.26234	0.0618891	0.103087	FDR >= 0.05
JHAGPL_239610	hypothetical protein	-3.26234	0.0618891	0.103087	FDR >= 0.05
JHAGPL_130045	energy-dependent translational throttle protein EttA	-1.82581	0.0619367	0.10316	FDR >= 0.05
JHAGPL_56905	(2Fe-2S)-binding protein	1.94896	0.06194	0.10316	FDR >= 0.05
JHAGPL_18465	hypothetical protein	1.59124	0.061944	0.10316	FDR >= 0.05
JHAGPL_202370	aspartate--ammonia ligase	-1.71722	0.0619451	0.10316	FDR >= 0.05
JHAGPL_72330	dTDP-4-amino-4%2C6-dideoxygalactose transaminase	1.74312	0.0619519	0.103167	FDR >= 0.05
JHAGPL_02360	hypothetical protein	1.87981	0.0619583	0.103172	FDR >= 0.05
JHAGPL_32110	S41 family peptidase	2.13482	0.0619784	0.103201	FDR >= 0.05
JHAGPL_57305	1-propanol dehydrogenase PduQ	2.54187	0.0619926	0.103219	FDR >= 0.05
JHAGPL_197725	tryptophan synthase subunit beta	-1.97532	0.0620635	0.103332	FDR >= 0.05
JHAGPL_139080	bifunctional phosphopantothenoylcysteine decarboxylase/phosphopantothenate--cysteine ligase CoaBC	-2.13278	0.0620673	0.103333	FDR >= 0.05
JHAGPL_189940	AAA family ATPase	-2.17718	0.0620718	0.103336	FDR >= 0.05
JHAGPL_16935	DNA-binding domain-containing protein	1.72367	0.0620783	0.103341	FDR >= 0.05
JHAGPL_48240	S8 family serine peptidase	-3.13899	0.0621115	0.103381	FDR >= 0.05
JHAGPL_06105	C-GCAxxG-C-C family protein	1.55695	0.0621223	0.103381	FDR >= 0.05
JHAGPL_23230	DUF5009 domain-containing protein	1.88307	0.0621304	0.103381	FDR >= 0.05
JHAGPL_189115	UDP-3-O-(3-hydroxymyristoyl)glucosamine N-acyltransferase	-1.60083	0.062132	0.103381	FDR >= 0.05
JHAGPL_146695	30S ribosomal protein S8	-1.80956	0.0621349	0.103381	FDR >= 0.05
JHAGPL_110905	helix-turn-helix domain-containing protein	-3.2528	0.0621453	0.103381	FDR >= 0.05
JHAGPL_116215	substrate-binding domain-containing protein	-3.2528	0.0621453	0.103381	FDR >= 0.05
JHAGPL_117200	hypothetical protein	-3.2528	0.0621453	0.103381	FDR >= 0.05
JHAGPL_172100	hypothetical protein	-3.2528	0.0621453	0.103381	FDR >= 0.05
JHAGPL_237765	hypothetical protein	-3.2528	0.0621453	0.103381	FDR >= 0.05
JHAGPL_240585	HipA domain-containing protein	-3.2528	0.0621453	0.103381	FDR >= 0.05
JHAGPL_245330	glycoside hydrolase family 18 protein	-3.2528	0.0621453	0.103381	FDR >= 0.05
JHAGPL_45895	rod shape-determining protein MreC	-3.2528	0.0621453	0.103381	FDR >= 0.05
JHAGPL_51145	IS1182 family transposase	-3.2528	0.0621453	0.103381	FDR >= 0.05
JHAGPL_63305	hypothetical protein	2.11377	0.0621777	0.10343	FDR >= 0.05
JHAGPL_192700	1%2C4-dihydroxy-2-naphthoate polyprenyltransferase	-1.91839	0.0621872	0.103441	FDR >= 0.05
JHAGPL_11200	acyl-CoA thioesterase	1.79779	0.0622028	0.103462	FDR >= 0.05
JHAGPL_94410	replication initiation protein	1.96974	0.0622102	0.103469	FDR >= 0.05
JHAGPL_74250	glucose-1-phosphate adenylyltransferase	1.60419	0.0622265	0.103491	FDR >= 0.05
JHAGPL_171650	response regulator transcription factor	-2.24813	0.0622478	0.103521	FDR >= 0.05
JHAGPL_78975	5'/3'-nucleotidase SurE	1.73467	0.0622871	0.103578	FDR >= 0.05
JHAGPL_07065	hypothetical protein	1.79716	0.0622892	0.103578	FDR >= 0.05
JHAGPL_104730	transcription-repair coupling factor	2.71427	0.0622964	0.103578	FDR >= 0.05
JHAGPL_05230	VOC family protein	3.45209	0.0623158	0.103578	FDR >= 0.05
JHAGPL_163830	hypothetical protein	3.45209	0.0623158	0.103578	FDR >= 0.05
JHAGPL_24485	transcriptional regulator	3.45209	0.0623158	0.103578	FDR >= 0.05
JHAGPL_31530	hypothetical protein	3.45209	0.0623158	0.103578	FDR >= 0.05
JHAGPL_56525	1-phosphofructokinase	3.45209	0.0623158	0.103578	FDR >= 0.05
JHAGPL_77460	hypothetical protein	3.45209	0.0623158	0.103578	FDR >= 0.05
JHAGPL_87635	protein YmdA	3.45209	0.0623158	0.103578	FDR >= 0.05
JHAGPL_88980	phage tail protein	3.45209	0.0623158	0.103578	FDR >= 0.05
JHAGPL_184825	ROK family protein	-2.40426	0.0623685	0.103661	FDR >= 0.05
JHAGPL_11355	hypothetical protein	1.61026	0.0623793	0.103673	FDR >= 0.05
JHAGPL_24295	DUF169 domain-containing protein	1.6246	0.0623924	0.10369	FDR >= 0.05
JHAGPL_61105	2'-5' RNA ligase family protein	3.32436	0.0624046	0.103705	FDR >= 0.05
JHAGPL_60910	DUF1002 domain-containing protein	1.67141	0.0624473	0.103771	FDR >= 0.05
JHAGPL_21265	guanine deaminase	1.71127	0.0624634	0.103793	FDR >= 0.05
JHAGPL_28140	YtxH domain-containing protein	-2.35497	0.0624733	0.103804	FDR >= 0.05
JHAGPL_246815	ribonuclease H family protein	-2.57348	0.0624761	0.103804	FDR >= 0.05
JHAGPL_245660	AAA family ATPase	-1.72161	0.0624863	0.103815	FDR >= 0.05
JHAGPL_195120	Gfo/Idh/MocA family oxidoreductase	-1.66935	0.0625315	0.103885	FDR >= 0.05
JHAGPL_178265	nitroreductase family protein	-2.75665	0.0625403	0.103895	FDR >= 0.05
JHAGPL_172555	Stp1/IreP family PP2C-type Ser/Thr phosphatase	-1.6246	0.0625431	0.103895	FDR >= 0.05
JHAGPL_136535	undecaprenyldiphospho-muramoylpentapeptide beta-N-acetylglucosaminyltransferase	-2.00061	0.0625498	0.103901	FDR >= 0.05
JHAGPL_120400	preprotein translocase subunit SecG	-2.22413	0.0625627	0.103917	FDR >= 0.05
JHAGPL_93395	FAD-dependent oxidoreductase	2.27462	0.0625766	0.103935	FDR >= 0.05
JHAGPL_13560	proline dehydrogenase family protein	1.80769	0.0626221	0.104005	FDR >= 0.05
JHAGPL_120220	phosphate ABC transporter substrate-binding protein PstS	2.84215	0.0626291	0.104012	FDR >= 0.05
JHAGPL_190715	acetate--CoA ligase	-1.67674	0.0626789	0.104085	FDR >= 0.05
JHAGPL_223650	MATE family efflux transporter	-2.58449	0.0626834	0.104085	FDR >= 0.05
JHAGPL_110735	pyridoxal phosphate-dependent aminotransferase	-2.48024	0.0626855	0.104085	FDR >= 0.05
JHAGPL_202090	GH92 family glycosyl hydrolase	-2.48024	0.0626855	0.104085	FDR >= 0.05
JHAGPL_181115	diguanylate cyclase	-1.79474	0.0626955	0.104096	FDR >= 0.05
JHAGPL_07820	hypothetical protein	2.02382	0.0627043	0.104106	FDR >= 0.05
JHAGPL_141290	hypothetical protein	-2.57565	0.062732	0.104147	FDR >= 0.05
JHAGPL_22410	glycosyltransferase family 2 protein	2.1965	0.0627389	0.104153	FDR >= 0.05
JHAGPL_213940	50S ribosomal protein L5	-1.84371	0.0627719	0.104203	FDR >= 0.05
JHAGPL_76980	outer membrane lipoprotein carrier protein LolA	2.29083	0.0628155	0.10427	FDR >= 0.05
JHAGPL_11460	FAD-dependent oxidoreductase	1.69263	0.0628208	0.104273	FDR >= 0.05
JHAGPL_81885	DUF4132 domain-containing protein	2.20243	0.0628235	0.104273	FDR >= 0.05
JHAGPL_192825	ABC-F family ATP-binding cassette domain-containing protein	-1.76296	0.0628432	0.104301	FDR >= 0.05
JHAGPL_52740	NfeD family protein	2.44897	0.0628564	0.104317	FDR >= 0.05
JHAGPL_39800	acyltransferase	1.74617	0.0628732	0.104332	FDR >= 0.05
JHAGPL_22170	SWIM zinc finger family protein	2.25318	0.0628739	0.104332	FDR >= 0.05
JHAGPL_14700	DUF418 domain-containing protein	2.33108	0.0628748	0.104332	FDR >= 0.05
JHAGPL_233545	dihydroorotase	-1.62119	0.0628884	0.104345	FDR >= 0.05
JHAGPL_243335	hypothetical protein	-2.8192	0.0628885	0.104345	FDR >= 0.05
JHAGPL_229380	TIGR01212 family radical SAM protein	-2.27524	0.0629081	0.104372	FDR >= 0.05
JHAGPL_50795	heavy metal translocating P-type ATPase	-3.45669	0.0629366	0.104414	FDR >= 0.05
JHAGPL_91260	YaiI/YqxD family protein	1.6575	0.0629408	0.104416	FDR >= 0.05
JHAGPL_79875	DUF5107 domain-containing protein	1.89658	0.0629545	0.104434	FDR >= 0.05
JHAGPL_01560	SPFH domain-containing protein	2.61567	0.0629596	0.104437	FDR >= 0.05
JHAGPL_246600	glycoside hydrolase family 88 protein	2.53677	0.0629985	0.104497	FDR >= 0.05
JHAGPL_08975	hypothetical protein	2.42458	0.0630106	0.104512	FDR >= 0.05
JHAGPL_68985	type 1 fimbria switch DNA invertase FimB	2.63663	0.0630299	0.104538	FDR >= 0.05
JHAGPL_237520	carbamoyl-phosphate synthase (glutamine-hydrolyzing) large subunit	-1.78631	0.0630434	0.104551	FDR >= 0.05
JHAGPL_91985	hypothetical protein	2.63984	0.0630435	0.104551	FDR >= 0.05
JHAGPL_219610	type I pullulanase	-2.54154	0.0630582	0.10457	FDR >= 0.05
JHAGPL_241315	4-alpha-glucanotransferase	-2.3914	0.0630961	0.104628	FDR >= 0.05
JHAGPL_198615	ADP-ribosylglycohydrolase family protein	-1.78533	0.0631266	0.104673	FDR >= 0.05
JHAGPL_184665	6-phosphofructokinase	-1.93445	0.063133	0.104679	FDR >= 0.05
JHAGPL_188640	hypothetical protein	-1.86361	0.0631485	0.104699	FDR >= 0.05
JHAGPL_29340	peptide chain release factor N(5)-glutamine methyltransferase	1.88114	0.0631766	0.104741	FDR >= 0.05
JHAGPL_91280	alkaline phosphatase	1.70827	0.0631813	0.104743	FDR >= 0.05
JHAGPL_139820	lipocalin family protein	-2.34287	0.0631932	0.104758	FDR >= 0.05
JHAGPL_205650	riboflavin biosynthesis protein RibF	-1.75231	0.0631981	0.104761	FDR >= 0.05
JHAGPL_68830	N-acetylmuramoyl-L-alanine amidase CwlD	3.03787	0.0632471	0.104837	FDR >= 0.05
JHAGPL_36005	arsenite methyltransferase	2.25222	0.0632531	0.104837	FDR >= 0.05
JHAGPL_82455	DNA gyrase inhibitor SbmC	1.71816	0.0632534	0.104837	FDR >= 0.05
JHAGPL_186725	HAMP domain-containing sensor histidine kinase	-2.40687	0.0632625	0.104845	FDR >= 0.05
JHAGPL_78905	assimilatory sulfite reductase (NADPH) hemoprotein subunit	2.20045	0.0632648	0.104845	FDR >= 0.05
JHAGPL_181405	23S rRNA (pseudouridine(1915)-N(3))-methyltransferase RlmH	-1.78361	0.0632681	0.104846	FDR >= 0.05
JHAGPL_10030	ComF family protein	1.96429	0.0632729	0.104849	FDR >= 0.05
JHAGPL_125900	acetate kinase	-2.03474	0.0632842	0.104862	FDR >= 0.05
JHAGPL_145015	Fe-S cluster domain-containing protein	-1.70678	0.0633093	0.104899	FDR >= 0.05
JHAGPL_77700	membrane-bound lytic murein transglycosylase MltC	2.24715	0.0633209	0.104913	FDR >= 0.05
JHAGPL_57980	ABC transporter permease	2.86484	0.0633534	0.104961	FDR >= 0.05
JHAGPL_29345	regulatory protein RecX	2.46332	0.063358	0.104964	FDR >= 0.05
JHAGPL_174125	ATP-dependent DNA helicase RecG	-2.07035	0.063399	0.105027	FDR >= 0.05
JHAGPL_29305	OmpH family outer membrane protein	1.75826	0.0634412	0.105091	FDR >= 0.05
JHAGPL_182115	signal recognition particle protein	-1.55966	0.0634459	0.105094	FDR >= 0.05
JHAGPL_76815	DUF987 domain-containing protein	2.61493	0.0634502	0.105096	FDR >= 0.05
JHAGPL_57340	bile acid:sodium symporter	3.15048	0.0634617	0.10511	FDR >= 0.05
JHAGPL_146800	Transposase	-2.49147	0.0634671	0.105111	FDR >= 0.05
JHAGPL_180060	dTDP-4-dehydrorhamnose 3%2C5-epimerase	-2.62427	0.0634688	0.105111	FDR >= 0.05
JHAGPL_113685	type I methionyl aminopeptidase	-1.97469	0.0634842	0.105132	FDR >= 0.05
JHAGPL_170155	DeoR/GlpR family DNA-binding transcription regulator	-2.39868	0.0635004	0.105152	FDR >= 0.05
JHAGPL_201875	NADP-specific glutamate dehydrogenase	-1.69887	0.0635031	0.105152	FDR >= 0.05
JHAGPL_185375	LysR family transcriptional regulator	-1.9453	0.0635103	0.105159	FDR >= 0.05
JHAGPL_62280	LytTR family DNA-binding domain-containing protein	2.32425	0.0635141	0.105159	FDR >= 0.05
JHAGPL_00725	hypothetical protein	1.55404	0.0635163	0.105159	FDR >= 0.05
JHAGPL_146640	50S ribosomal protein L2	-1.7309	0.0635503	0.10521	FDR >= 0.05
JHAGPL_63735	polyprenyl synthetase family protein	2.15305	0.0635547	0.105212	FDR >= 0.05
JHAGPL_12245	hypothetical protein	1.87662	0.0635597	0.105215	FDR >= 0.05
JHAGPL_177620	response regulator	-2.60543	0.0635715	0.10523	FDR >= 0.05
JHAGPL_56865	sulfite exporter TauE/SafE family protein	2.7711	0.0636306	0.105322	FDR >= 0.05
JHAGPL_174090	alpha-glucosidase	-2.04849	0.0636432	0.105337	FDR >= 0.05
JHAGPL_223515	23S rRNA (pseudouridine(1915)-N(3))-methyltransferase RlmH	-1.69269	0.0636454	0.105337	FDR >= 0.05
JHAGPL_07675	MarR family winged helix-turn-helix transcriptional regulator	3.00048	0.0636532	0.105344	FDR >= 0.05
JHAGPL_205090	LytTR family DNA-binding domain-containing protein	-1.8028	0.0636658	0.105359	FDR >= 0.05
JHAGPL_55185	hypothetical protein	2.33404	0.0636682	0.105359	FDR >= 0.05
JHAGPL_192435	DUF2442 domain-containing protein	-1.93927	0.0636909	0.105391	FDR >= 0.05
JHAGPL_174370	imidazole glycerol phosphate synthase subunit HisF	-2.72063	0.0637254	0.105443	FDR >= 0.05
JHAGPL_210770	DNA polymerase III subunit gamma/tau	-2.55508	0.0637641	0.105502	FDR >= 0.05
JHAGPL_07815	BatA and WFA domain-containing protein	2.42564	0.0638211	0.105591	FDR >= 0.05
JHAGPL_172920	polysaccharide deacetylase family protein	-1.86739	0.0638253	0.105593	FDR >= 0.05
JHAGPL_87785	hypothetical protein	2.83988	0.063834	0.105602	FDR >= 0.05
JHAGPL_191770	hypothetical protein	-1.88621	0.0638706	0.105655	FDR >= 0.05
JHAGPL_205450	SGNH/GDSL hydrolase family protein	-2.23433	0.0638721	0.105655	FDR >= 0.05
JHAGPL_54580	large-conductance mechanosensitive channel protein MscL	2.8475	0.0639033	0.105701	FDR >= 0.05
JHAGPL_12785	LacI family DNA-binding transcriptional regulator	2.23696	0.0639264	0.105734	FDR >= 0.05
JHAGPL_202465	bifunctional diaminohydroxyphosphoribosylaminopyrimidine deaminase/5-amino-6-(5-phosphoribosylamino)uracil reductase RibD	-1.75656	0.0639473	0.105763	FDR >= 0.05
JHAGPL_83000	shufflon system plasmid conjugative transfer pilus tip adhesin PilV	2.11924	0.0639581	0.105776	FDR >= 0.05
JHAGPL_09340	hypothetical protein	2.16158	0.0639753	0.105799	FDR >= 0.05
JHAGPL_143010	phosphoribosylamine--glycine ligase	-1.9807	0.0639923	0.105822	FDR >= 0.05
JHAGPL_182820	Mbeg1-like protein	-2.05829	0.0640319	0.10588	FDR >= 0.05
JHAGPL_31225	efflux RND transporter permease subunit	1.69237	0.0640336	0.10588	FDR >= 0.05
JHAGPL_62685	calcium/sodium antiporter	2.2977	0.0640931	0.105973	FDR >= 0.05
JHAGPL_66265	hypothetical protein	2.35149	0.0641088	0.105994	FDR >= 0.05
JHAGPL_92935	multicopper oxidase CueO	1.6065	0.0641401	0.10604	FDR >= 0.05
JHAGPL_227065	energy-coupling factor transporter ATPase	-1.67311	0.064143	0.10604	FDR >= 0.05
JHAGPL_11060	ADP-glyceromanno-heptose 6-epimerase	1.81742	0.0641547	0.106054	FDR >= 0.05
JHAGPL_25660	2-phosphosulfolactate phosphatase	1.74821	0.0641589	0.106056	FDR >= 0.05
JHAGPL_03180	anthranilate phosphoribosyltransferase	1.83841	0.0641951	0.106111	FDR >= 0.05
JHAGPL_133355	V-type ATP synthase subunit D	-2.85923	0.0642012	0.106116	FDR >= 0.05
JHAGPL_72215	lipoprotein	2.66039	0.0642896	0.106257	FDR >= 0.05
JHAGPL_174725	PTS sugar transporter subunit IIC	-2.33013	0.0643054	0.106278	FDR >= 0.05
JHAGPL_06825	hypothetical protein	2.65875	0.0643231	0.106302	FDR >= 0.05
JHAGPL_230415	bifunctional ADP-dependent NAD(P)H-hydrate dehydratase/NAD(P)H-hydrate epimerase	-1.95476	0.0643568	0.106352	FDR >= 0.05
JHAGPL_75095	multidrug efflux RND transporter permease subunit AcrF	2.14992	0.0643625	0.106356	FDR >= 0.05
JHAGPL_57920	iron ABC transporter permease	2.8548	0.0643824	0.106382	FDR >= 0.05
JHAGPL_243730	30S ribosomal protein S5	-1.56834	0.0643844	0.106382	FDR >= 0.05
JHAGPL_34700	RagB/SusD family nutrient uptake outer membrane protein	-2.18848	0.0644058	0.106412	FDR >= 0.05
JHAGPL_185720	ROK family protein	-2.25881	0.0644153	0.106423	FDR >= 0.05
JHAGPL_189510	ABC transporter permease	-1.65557	0.0644192	0.106424	FDR >= 0.05
JHAGPL_129210	HD domain-containing protein	-2.19901	0.0644506	0.106471	FDR >= 0.05
JHAGPL_86795	cell division-associated protein YmgF	2.41783	0.0644625	0.106485	FDR >= 0.05
JHAGPL_206790	phosphonoacetaldehyde hydrolase	-2.04048	0.0644699	0.106492	FDR >= 0.05
JHAGPL_135685	glutamine synthetase III	-2.75233	0.0644864	0.106511	FDR >= 0.05
JHAGPL_199840	excinuclease ABC subunit UvrB	-1.65494	0.0644879	0.106511	FDR >= 0.05
JHAGPL_219970	transcription repressor NadR	-2.11656	0.0645427	0.106597	FDR >= 0.05
JHAGPL_37460	DUF6383 domain-containing protein	1.67303	0.0645631	0.106625	FDR >= 0.05
JHAGPL_09725	ATPase	1.78357	0.0645962	0.106671	FDR >= 0.05
JHAGPL_224865	polysaccharide deacetylase	-1.65587	0.064597	0.106671	FDR >= 0.05
JHAGPL_07005	hypothetical protein	-2.8203	0.0646053	0.106674	FDR >= 0.05
JHAGPL_247350	acyltransferase	-2.8203	0.0646053	0.106674	FDR >= 0.05
JHAGPL_24310	hypothetical protein	1.75628	0.0646228	0.106698	FDR >= 0.05
JHAGPL_190425	UpxY family transcription antiterminator	-1.64426	0.0647118	0.106839	FDR >= 0.05
JHAGPL_73060	sodium/glutamate symporter	1.67187	0.0647251	0.106856	FDR >= 0.05
JHAGPL_71060	sigma-54-dependent response regulator transcription factor ZraR	1.7703	0.0647536	0.106898	FDR >= 0.05
JHAGPL_24365	TonB-dependent receptor	-2.36295	0.0647622	0.106907	FDR >= 0.05
JHAGPL_63380	NAD(P)H-dependent glycerol-3-phosphate dehydrogenase	2.00272	0.0647668	0.106909	FDR >= 0.05
JHAGPL_16375	hypothetical protein	3.36024	0.0647874	0.106938	FDR >= 0.05
JHAGPL_76115	fused tRNA nucleotidyltransferase/2'%2C3'-cyclic phosphodiesterase/2' nucleotidase/phosphatase Cca	1.69326	0.0647984	0.106949	FDR >= 0.05
JHAGPL_76360	TRAP transporter large permease subunit	2.48262	0.0648005	0.106949	FDR >= 0.05
JHAGPL_201060	MATE family efflux transporter	-1.90778	0.0648345	0.107	FDR >= 0.05
JHAGPL_143590	beta-ketoacyl-ACP synthase II	-1.83708	0.0648983	0.1071	FDR >= 0.05
JHAGPL_27800	RelA/SpoT family protein	1.66214	0.064907	0.107109	FDR >= 0.05
JHAGPL_54980	U32 family peptidase	1.80132	0.0649147	0.107117	FDR >= 0.05
JHAGPL_74170	gamma-glutamyltransferase	2.30893	0.0649186	0.107118	FDR >= 0.05
JHAGPL_140995	O-acetylhomoserine aminocarboxypropyltransferase/cysteine synthase family protein	-1.72143	0.0649241	0.107122	FDR >= 0.05
JHAGPL_76050	G/U mismatch-specific DNA glycosylase	1.73927	0.0649367	0.107137	FDR >= 0.05
JHAGPL_242575	outer membrane beta-barrel family protein	-1.88424	0.0649624	0.107174	FDR >= 0.05
JHAGPL_12500	hypothetical protein	1.53451	0.0649808	0.107199	FDR >= 0.05
JHAGPL_84075	CTP pyrophosphohydrolase	2.17535	0.0650151	0.107249	FDR >= 0.05
JHAGPL_199420	HlyD family efflux transporter periplasmic adaptor subunit	-1.90053	0.0650182	0.107249	FDR >= 0.05
JHAGPL_44790	HU family DNA-binding protein	-3.20416	0.0650206	0.107249	FDR >= 0.05
JHAGPL_229785	PhoH family protein	-1.97535	0.0650466	0.107285	FDR >= 0.05
JHAGPL_190130	Gfo/Idh/MocA family oxidoreductase	-1.7441	0.0650484	0.107285	FDR >= 0.05
JHAGPL_169380	DUF3298 DUF4163 domains-containing protein	-2.12602	0.0650982	0.107362	FDR >= 0.05
JHAGPL_171755	6-phospho-alpha-glucosidase	-2.51732	0.065106	0.107369	FDR >= 0.05
JHAGPL_188200	sulfatase	-2.24772	0.0651255	0.107396	FDR >= 0.05
JHAGPL_182720	bifunctional phosphopantothenoylcysteine decarboxylase/phosphopantothenate--cysteine ligase CoaBC	-1.75926	0.0651445	0.107422	FDR >= 0.05
JHAGPL_241440	TonB-dependent receptor	2.55561	0.0651495	0.107425	FDR >= 0.05
JHAGPL_14355	peptidylprolyl isomerase	1.76545	0.0651525	0.107425	FDR >= 0.05
JHAGPL_177640	DUF5685 domain-containing protein	-1.88356	0.0651683	0.107446	FDR >= 0.05
JHAGPL_86240	DUF2207 domain-containing protein	1.72246	0.0651813	0.107457	FDR >= 0.05
JHAGPL_16470	tRNA (guanosine(37)-N1)-methyltransferase TrmD	2.05516	0.0651816	0.107457	FDR >= 0.05
JHAGPL_90435	mechanosensitive ion channel YbdG	1.76594	0.0652103	0.107499	FDR >= 0.05
JHAGPL_225385	Stk1 family PASTA domain-containing Ser/Thr kinase	-2.02514	0.0652193	0.107509	FDR >= 0.05
JHAGPL_206575	SIS domain-containing protein	-1.92699	0.0652438	0.107538	FDR >= 0.05
JHAGPL_171575	stage II sporulation protein D	-2.01488	0.0652443	0.107538	FDR >= 0.05
JHAGPL_17930	ABC transporter permease subunit	1.57437	0.0652465	0.107538	FDR >= 0.05
JHAGPL_134520	AAA family ATPase	-1.7057	0.0652545	0.107546	FDR >= 0.05
JHAGPL_71640	Lipoprotein	2.59442	0.065268	0.107563	FDR >= 0.05
JHAGPL_170075	MarR family transcriptional regulator	-1.9608	0.0652872	0.107589	FDR >= 0.05
JHAGPL_219355	glycoside hydrolase family 125 protein	-2.94702	0.0652959	0.107598	FDR >= 0.05
JHAGPL_233070	transglycosylase SLT domain-containing protein	-2.50276	0.0653182	0.10763	FDR >= 0.05
JHAGPL_75565	ribosome maturation factor RimP	1.7342	0.0653277	0.10764	FDR >= 0.05
JHAGPL_212605	propanediol/glycerol family dehydratase large subunit	-2.76305	0.0653362	0.107649	FDR >= 0.05
JHAGPL_145110	DNA recombination protein RmuC	-2.15863	0.0653442	0.107657	FDR >= 0.05
JHAGPL_222675	DUF3800 domain-containing protein	-2.46154	0.0653474	0.107657	FDR >= 0.05
JHAGPL_55345	exonuclease SbcCD subunit D	2.66415	0.0653522	0.107659	FDR >= 0.05
JHAGPL_20610	FHA domain-containing protein	1.64843	0.0653575	0.107663	FDR >= 0.05
JHAGPL_36850	lysylphosphatidylglycerol synthase transmembrane domain-containing protein	1.74483	0.0653761	0.107688	FDR >= 0.05
JHAGPL_10500	MBL fold metallo-hydrolase	2.01636	0.0654199	0.107755	FDR >= 0.05
JHAGPL_55630	FtsX-like permease family protein	-2.39737	0.0654434	0.107789	FDR >= 0.05
JHAGPL_65355	L-serine ammonia-lyase%2C iron-sulfur-dependent%2C subunit alpha	2.36488	0.0655765	0.108003	FDR >= 0.05
JHAGPL_113895	arginine repressor	-2.62718	0.0655885	0.108017	FDR >= 0.05
JHAGPL_66855	glycosyltransferase family 4 protein	2.48468	0.0656126	0.108051	FDR >= 0.05
JHAGPL_215790	GTP cyclohydrolase I FolE	-2.47052	0.0656169	0.108053	FDR >= 0.05
JHAGPL_125955	beta-galactosidase	-2.27028	0.0656255	0.108062	FDR >= 0.05
JHAGPL_201740	sugar phosphate isomerase/epimerase	-1.63297	0.0656368	0.108073	FDR >= 0.05
JHAGPL_69745	transcriptional regulator	1.76099	0.0656394	0.108073	FDR >= 0.05
JHAGPL_14570	leucine-rich repeat protein	-2.09493	0.0656415	0.108073	FDR >= 0.05
JHAGPL_61465	GTP pyrophosphokinase	2.04038	0.065653	0.108086	FDR >= 0.05
JHAGPL_131980	YfhO family protein	-1.66632	0.0656671	0.108104	FDR >= 0.05
JHAGPL_117000	phosphoribosylformylglycinamidine cyclo-ligase	-3.54669	0.065697	0.108148	FDR >= 0.05
JHAGPL_174290	NADP-specific glutamate dehydrogenase	-1.74522	0.0657264	0.108191	FDR >= 0.05
JHAGPL_53145	flavodoxin family protein	2.77189	0.065733	0.108197	FDR >= 0.05
JHAGPL_221860	thioredoxin-dependent thiol peroxidase	-2.36149	0.0657805	0.10827	FDR >= 0.05
JHAGPL_171185	ribonucleoside-diphosphate reductase subunit alpha	-2.06165	0.0657914	0.108277	FDR >= 0.05
JHAGPL_33580	beta-galactosidase GalA	1.79241	0.0657915	0.108277	FDR >= 0.05
JHAGPL_190670	Ni/Fe-hydrogenase%2C b-type cytochrome subunit	-2.20596	0.0658032	0.108291	FDR >= 0.05
JHAGPL_193680	helix-turn-helix transcriptional regulator	-1.70185	0.0658166	0.108308	FDR >= 0.05
JHAGPL_182415	hypothetical protein	-2.60238	0.0658325	0.108326	FDR >= 0.05
JHAGPL_87895	S/F1C fimbrial adhesin minor pilin SfaG/FocF	2.49223	0.0658341	0.108326	FDR >= 0.05
JHAGPL_127400	M50 family metallopeptidase	-3.01168	0.0658468	0.108342	FDR >= 0.05
JHAGPL_80185	neutral zinc metallopeptidase	1.73872	0.0658628	0.108363	FDR >= 0.05
JHAGPL_58120	pitrilysin family protein	2.66975	0.0659202	0.108452	FDR >= 0.05
JHAGPL_02500	chaperonin GroEL	1.55632	0.0659288	0.108461	FDR >= 0.05
JHAGPL_245135	two-component regulator propeller domain-containing protein	-1.89263	0.0659445	0.108481	FDR >= 0.05
JHAGPL_135445	HU family DNA-binding protein	-1.62786	0.06595	0.108485	FDR >= 0.05
JHAGPL_89855	two-component system response regulator KdpE	2.11702	0.0659766	0.108524	FDR >= 0.05
JHAGPL_55125	hypothetical protein	2.36503	0.0659826	0.108528	FDR >= 0.05
JHAGPL_145040	electron transport complex subunit RsxA	-2.03792	0.0660158	0.108578	FDR >= 0.05
JHAGPL_173195	UDP-N-acetylmuramoyl-L-alanine--D-glutamate ligase	-1.59035	0.0660275	0.108592	FDR >= 0.05
JHAGPL_06320	glycosyltransferase	1.65073	0.06611	0.108722	FDR >= 0.05
JHAGPL_128035	leucine-rich repeat domain-containing protein	-1.71111	0.0661236	0.108739	FDR >= 0.05
JHAGPL_186890	aminoacyl-histidine dipeptidase	-1.61696	0.0661346	0.108752	FDR >= 0.05
JHAGPL_141985	5-formyltetrahydrofolate cyclo-ligase	-2.94463	0.0661532	0.108772	FDR >= 0.05
JHAGPL_138260	phosphoribosylformylglycinamidine synthase	-1.79819	0.0661538	0.108772	FDR >= 0.05
JHAGPL_195365	TonB-dependent receptor	-2.28184	0.0661693	0.108772	FDR >= 0.05
JHAGPL_03275	hypothetical protein	2.6821	0.066188	0.108772	FDR >= 0.05
JHAGPL_102140	hypothetical protein	-3.18719	0.0662083	0.108772	FDR >= 0.05
JHAGPL_110630	prephenate dehydratase	-3.18719	0.0662083	0.108772	FDR >= 0.05
JHAGPL_111865	helix-turn-helix transcriptional regulator	-3.18719	0.0662083	0.108772	FDR >= 0.05
JHAGPL_145805	DUF4286 domain-containing protein	-3.18719	0.0662083	0.108772	FDR >= 0.05
JHAGPL_172870	hypothetical protein	-3.18719	0.0662083	0.108772	FDR >= 0.05
JHAGPL_186530	PD-(D/E)XK nuclease family transposase	-3.18719	0.0662083	0.108772	FDR >= 0.05
JHAGPL_227420	cellulase family glycosylhydrolase	-3.18719	0.0662083	0.108772	FDR >= 0.05
JHAGPL_231400	DUF6371 domain-containing protein	-3.18719	0.0662083	0.108772	FDR >= 0.05
JHAGPL_239225	transposase	-3.18719	0.0662083	0.108772	FDR >= 0.05
JHAGPL_241160	PKD domain-containing protein	-3.18719	0.0662083	0.108772	FDR >= 0.05
JHAGPL_43060	HIT family protein	-3.18719	0.0662083	0.108772	FDR >= 0.05
JHAGPL_44525	aspartate carbamoyltransferase catalytic subunit	-3.18719	0.0662083	0.108772	FDR >= 0.05
JHAGPL_47610	hypothetical protein	-3.18719	0.0662083	0.108772	FDR >= 0.05
JHAGPL_76900	hypothetical protein	-3.18719	0.0662083	0.108772	FDR >= 0.05
JHAGPL_86010	zinc-binding alcohol dehydrogenase	-3.18719	0.0662083	0.108772	FDR >= 0.05
JHAGPL_204075	efflux RND transporter permease subunit	-1.82441	0.0662113	0.108772	FDR >= 0.05
JHAGPL_124430	HAD-IC family P-type ATPase	2.02523	0.0662221	0.10878	FDR >= 0.05
JHAGPL_218630	BREX-1 system phosphatase PglZ type A	-1.93111	0.0662225	0.10878	FDR >= 0.05
JHAGPL_60355	HEAT repeat domain-containing protein	2.02827	0.0662503	0.10882	FDR >= 0.05
JHAGPL_71930	NAD(P)H-flavin reductase	1.56331	0.0662546	0.108822	FDR >= 0.05
JHAGPL_200495	preprotein translocase subunit SecG	-1.65951	0.0662772	0.108854	FDR >= 0.05
JHAGPL_228430	Virulence-associated protein E-like domain-containing protein	-2.96053	0.066283	0.108858	FDR >= 0.05
JHAGPL_170605	DeoR/GlpR family DNA-binding transcription regulator	-2.04887	0.0663002	0.108881	FDR >= 0.05
JHAGPL_138975	threonine synthase	-2.11526	0.0663409	0.108942	FDR >= 0.05
JHAGPL_125205	ketose-bisphosphate aldolase	2.20759	0.0663631	0.108973	FDR >= 0.05
JHAGPL_06350	hypothetical protein	2.30746	0.0663686	0.108977	FDR >= 0.05
JHAGPL_138335	sodium ion-translocating decarboxylase subunit beta	-1.73165	0.0663887	0.109005	FDR >= 0.05
JHAGPL_200390	MATE family efflux transporter	-1.70104	0.0663967	0.109013	FDR >= 0.05
JHAGPL_172795	peptide chain release factor 3	-1.81613	0.0664297	0.109061	FDR >= 0.05
JHAGPL_129470	NADH-quinone oxidoreductase subunit A	-1.66434	0.0664505	0.10909	FDR >= 0.05
JHAGPL_37465	AAA family ATPase	1.54727	0.0664932	0.109152	FDR >= 0.05
JHAGPL_171070	Asp-tRNA(Asn)/Glu-tRNA(Gln) amidotransferase subunit GatA	-1.57426	0.0664943	0.109152	FDR >= 0.05
JHAGPL_06020	M3 family metallopeptidase	1.93482	0.0665442	0.109228	FDR >= 0.05
JHAGPL_203905	ATP-binding protein	-1.82902	0.0665653	0.109258	FDR >= 0.05
JHAGPL_27930	ATP-binding protein	1.6007	0.0665692	0.109259	FDR >= 0.05
JHAGPL_142250	30S ribosomal protein S18	-1.72159	0.0665818	0.109274	FDR >= 0.05
JHAGPL_03875	6-phosphofructokinase	2.03376	0.0665981	0.109295	FDR >= 0.05
JHAGPL_19465	dihydrolipoyl dehydrogenase	2.143	0.0666012	0.109295	FDR >= 0.05
JHAGPL_04630	YggS family pyridoxal phosphate-dependent enzyme	1.94425	0.0666078	0.109301	FDR >= 0.05
JHAGPL_76235	ADP-ribose diphosphatase	1.59181	0.0666298	0.109331	FDR >= 0.05
JHAGPL_136035	DUF4923 domain-containing protein	-2.49541	0.0666389	0.109341	FDR >= 0.05
JHAGPL_172955	VanW family protein	-1.75535	0.066645	0.109346	FDR >= 0.05
JHAGPL_129290	glycoside hydrolase 43 family protein	-2.46229	0.0666602	0.109365	FDR >= 0.05
JHAGPL_192670	TonB-dependent receptor	-1.80868	0.0666772	0.109383	FDR >= 0.05
JHAGPL_11525	hypothetical protein	2.45937	0.0666777	0.109383	FDR >= 0.05
JHAGPL_125985	helix-hairpin-helix domain-containing protein	-1.76841	0.0667258	0.109457	FDR >= 0.05
JHAGPL_171060	CamS family sex pheromone protein	-1.7365	0.0667328	0.109463	FDR >= 0.05
JHAGPL_59410	uracil-DNA glycosylase	2.92151	0.0667364	0.109464	FDR >= 0.05
JHAGPL_76920	aldose 1-epimerase family protein	1.68433	0.0667405	0.109465	FDR >= 0.05
JHAGPL_177260	radical SAM protein	3.47494	0.066759	0.10949	FDR >= 0.05
JHAGPL_86080	peptide ABC transporter permease SapC	1.80656	0.0667934	0.109541	FDR >= 0.05
JHAGPL_112260	Y-family DNA polymerase	-1.82712	0.0668309	0.109593	FDR >= 0.05
JHAGPL_32840	sigma-70 family RNA polymerase sigma factor	2.44201	0.0668312	0.109593	FDR >= 0.05
JHAGPL_206580	M20/M25/M40 family metallo-hydrolase	-1.67278	0.0668556	0.109627	FDR >= 0.05
JHAGPL_69845	hypothetical protein	2.30121	0.066862	0.109633	FDR >= 0.05
JHAGPL_02660	malate dehydrogenase	1.65195	0.0668697	0.109637	FDR >= 0.05
JHAGPL_67790	toxic anion resistance protein	2.17315	0.066872	0.109637	FDR >= 0.05
JHAGPL_71920	fatty acid oxidation complex subunit alpha FadB	2.58932	0.0668748	0.109637	FDR >= 0.05
JHAGPL_89205	glutathione ABC transporter substrate-binding protein GsiB	1.82982	0.0668952	0.109661	FDR >= 0.05
JHAGPL_87825	IS4 family transposase	2.46084	0.0668957	0.109661	FDR >= 0.05
JHAGPL_84235	YniB family protein	1.75069	0.066911	0.109681	FDR >= 0.05
JHAGPL_52845	hypothetical protein	2.52209	0.0669758	0.109779	FDR >= 0.05
JHAGPL_231940	ROK family protein	2.19999	0.0669772	0.109779	FDR >= 0.05
JHAGPL_197570	AMP-binding protein	-1.63774	0.0670104	0.109828	FDR >= 0.05
JHAGPL_11400	RusA family crossover junction endodeoxyribonuclease	1.64536	0.0670174	0.109834	FDR >= 0.05
JHAGPL_205770	polysaccharide deacetylase family protein	-1.65986	0.067023	0.109838	FDR >= 0.05
JHAGPL_91950	GNAT family N-acetyltransferase	2.20835	0.067043	0.109865	FDR >= 0.05
JHAGPL_245295	HU family DNA-binding protein	-2.46853	0.0670514	0.109874	FDR >= 0.05
JHAGPL_185730	PTS transporter subunit EIIC	-1.85866	0.0670914	0.109934	FDR >= 0.05
JHAGPL_239785	MFS transporter	-2.34704	0.0671052	0.109951	FDR >= 0.05
JHAGPL_65780	cardiolipin synthase	2.07521	0.0671736	0.110058	FDR >= 0.05
JHAGPL_124090	acyl-CoA thioesterase	-2.7947	0.067223	0.110133	FDR >= 0.05
JHAGPL_31725	DUF3037 domain-containing protein	1.96295	0.0672383	0.110153	FDR >= 0.05
JHAGPL_86205	HTH-type transcriptional regulator CysB	1.76601	0.067295	0.110241	FDR >= 0.05
JHAGPL_170765	transcription termination/antitermination NusG family protein	-2.30757	0.0673088	0.110258	FDR >= 0.05
JHAGPL_71755	DeoR/GlpR family DNA-binding transcription regulator	1.62032	0.0673244	0.110278	FDR >= 0.05
JHAGPL_172820	FtsW/RodA/SpoVE family cell cycle protein	-1.67183	0.0673343	0.110289	FDR >= 0.05
JHAGPL_133760	o-succinylbenzoate synthase	-1.73632	0.0673883	0.110372	FDR >= 0.05
JHAGPL_237155	replicative DNA helicase	-2.1015	0.0673994	0.110385	FDR >= 0.05
JHAGPL_19965	MATE family efflux transporter	1.66728	0.0674254	0.110422	FDR >= 0.05
JHAGPL_211440	YitT family protein	-2.59306	0.0674389	0.110439	FDR >= 0.05
JHAGPL_198590	glycosyltransferase family 2 protein	-1.59687	0.0675383	0.110596	FDR >= 0.05
JHAGPL_67265	glutamine--fructose-6-phosphate transaminase (isomerizing)	1.79325	0.0675437	0.1106	FDR >= 0.05
JHAGPL_77785	16S rRNA (uracil(1498)-N(3))-methyltransferase	1.60193	0.0675754	0.110646	FDR >= 0.05
JHAGPL_08790	hypothetical protein	1.93376	0.0675908	0.110666	FDR >= 0.05
JHAGPL_109685	2-hydroxyacyl-CoA dehydratase family protein	-3.31678	0.0676036	0.110682	FDR >= 0.05
JHAGPL_16420	DUF5032 domain-containing protein	1.64093	0.067636	0.110729	FDR >= 0.05
JHAGPL_182725	type III pantothenate kinase	-2.56603	0.0676466	0.110741	FDR >= 0.05
JHAGPL_06530	carbon-nitrogen hydrolase	2.20146	0.0676768	0.110785	FDR >= 0.05
JHAGPL_196790	aldose 1-epimerase family protein	-1.58817	0.0677028	0.110823	FDR >= 0.05
JHAGPL_61565	ABC transporter permease	-3.02816	0.0677299	0.110862	FDR >= 0.05
JHAGPL_76195	zinc transporter ZupT	1.554	0.067765	0.110914	FDR >= 0.05
JHAGPL_202225	DUF1573 domain-containing protein	-1.87513	0.0677875	0.110945	FDR >= 0.05
JHAGPL_125820	PASTA domain-containing protein	-2.01919	0.0677956	0.110953	FDR >= 0.05
JHAGPL_06695	signal recognition particle protein	1.83141	0.0678096	0.11097	FDR >= 0.05
JHAGPL_30480	ATP-binding protein	1.85497	0.0678245	0.110989	FDR >= 0.05
JHAGPL_80430	PTS glucose transporter subunit IIA	1.72215	0.0678564	0.111036	FDR >= 0.05
JHAGPL_194055	phenylacetate--CoA ligase	-1.87334	0.0678708	0.111054	FDR >= 0.05
JHAGPL_139215	ACP S-malonyltransferase	-1.65313	0.0678796	0.111063	FDR >= 0.05
JHAGPL_116190	ABC transporter permease subunit	2.62255	0.0678999	0.111091	FDR >= 0.05
JHAGPL_04655	hypothetical protein	1.70146	0.0679101	0.111103	FDR >= 0.05
JHAGPL_129200	peptide chain release factor 1	-1.7251	0.0679269	0.111123	FDR >= 0.05
JHAGPL_199920	F0F1 ATP synthase subunit B	-2.69759	0.0679293	0.111123	FDR >= 0.05
JHAGPL_126090	FecR family protein	-1.66679	0.0680012	0.111234	FDR >= 0.05
JHAGPL_59430	L-seryl-tRNA(Sec) selenium transferase	2.2402	0.0680039	0.111234	FDR >= 0.05
JHAGPL_116530	type I glyceraldehyde-3-phosphate dehydrogenase	-1.91125	0.0680161	0.111249	FDR >= 0.05
JHAGPL_63435	tryptophan--tRNA ligase	2.23304	0.0680275	0.111262	FDR >= 0.05
JHAGPL_63295	RNA polymerase sporulation sigma factor SigE	3.5151	0.0680332	0.111266	FDR >= 0.05
JHAGPL_200885	class I SAM-dependent methyltransferase	-1.73797	0.0680485	0.111281	FDR >= 0.05
JHAGPL_61715	class I SAM-dependent RNA methyltransferase	2.05692	0.0680489	0.111281	FDR >= 0.05
JHAGPL_58505	class I SAM-dependent DNA methyltransferase	2.10556	0.0680977	0.111355	FDR >= 0.05
JHAGPL_180100	sugar transferase	-2.04562	0.0681138	0.111376	FDR >= 0.05
JHAGPL_198805	DUF4827 domain-containing protein	-1.67487	0.0681189	0.111379	FDR >= 0.05
JHAGPL_127280	SpoIID/LytB domain-containing protein	-2.02258	0.0681334	0.111398	FDR >= 0.05
JHAGPL_128105	3-dehydroquinate synthase	-1.77064	0.0681469	0.111414	FDR >= 0.05
JHAGPL_56375	CidA/LrgA family protein	1.66324	0.06815	0.111414	FDR >= 0.05
JHAGPL_83315	CDP-diacylglycerol--glycerol-3-phosphate 3-phosphatidyltransferase	1.66379	0.0681866	0.111468	FDR >= 0.05
JHAGPL_228890	phosphoglucosamine mutase	-1.57786	0.0681989	0.111483	FDR >= 0.05
JHAGPL_75780	galactarate dehydratase	1.65201	0.0682388	0.11154	FDR >= 0.05
JHAGPL_73305	YadA-like family protein	1.62489	0.0682406	0.11154	FDR >= 0.05
JHAGPL_200425	glycogen debranching enzyme N-terminal domain-containing protein	-1.68169	0.0682479	0.111542	FDR >= 0.05
JHAGPL_179735	aminoacyl-tRNA hydrolase	-2.00026	0.068249	0.111542	FDR >= 0.05
JHAGPL_237060	HNH endonuclease	-2.33421	0.0682545	0.111542	FDR >= 0.05
JHAGPL_235625	VWA domain-containing protein	-2.46948	0.0682548	0.111542	FDR >= 0.05
JHAGPL_56740	C40 family peptidase	2.12038	0.0682718	0.111564	FDR >= 0.05
JHAGPL_183610	A24 family peptidase	-2.05901	0.0683066	0.111616	FDR >= 0.05
JHAGPL_93140	undecaprenyldiphospho-muramoylpentapeptide beta-N-acetylglucosaminyltransferase	1.60418	0.0683152	0.111625	FDR >= 0.05
JHAGPL_03420	pseudouridine synthase	2.40436	0.0683324	0.111643	FDR >= 0.05
JHAGPL_06550	transglycosylase domain-containing protein	1.83876	0.068336	0.111643	FDR >= 0.05
JHAGPL_171825	DNA replication/repair protein RecF	-1.80761	0.0683367	0.111643	FDR >= 0.05
JHAGPL_138515	7-cyano-7-deazaguanine synthase QueC	-1.87238	0.0683491	0.111658	FDR >= 0.05
JHAGPL_02130	FKBP-type peptidyl-prolyl cis-trans isomerase N-terminal domain-containing protein	1.60358	0.0683597	0.11167	FDR >= 0.05
JHAGPL_07805	ParB/RepB/Spo0J family partition protein	2.18299	0.0684065	0.111741	FDR >= 0.05
JHAGPL_207425	translation initiation factor IF-2	-1.8688	0.0684173	0.111753	FDR >= 0.05
JHAGPL_94100	FAD-dependent oxidoreductase	2.69861	0.068444	0.111792	FDR >= 0.05
JHAGPL_88680	type I-F CRISPR-associated endoribonuclease Cas6/Csy4	1.75778	0.0684718	0.111832	FDR >= 0.05
JHAGPL_196270	cation:proton antiporter	-2.15666	0.0684815	0.111842	FDR >= 0.05
JHAGPL_29975	alpha-L-fucosidase	2.6672	0.0685253	0.111908	FDR >= 0.05
JHAGPL_179870	transcription termination/antitermination NusG family protein	-2.05244	0.0685299	0.11191	FDR >= 0.05
JHAGPL_66415	cysteine desulfurase family protein	2.58199	0.0685438	0.111928	FDR >= 0.05
JHAGPL_190175	winged helix-turn-helix domain-containing protein	-2.2911	0.0685813	0.111983	FDR >= 0.05
JHAGPL_88290	sulfurtransferase TusE	1.79281	0.0686113	0.112027	FDR >= 0.05
JHAGPL_184205	transcription elongation factor GreA	-1.67737	0.0686961	0.11216	FDR >= 0.05
JHAGPL_22915	ABC transporter ATP-binding protein	-2.52494	0.0687409	0.112228	FDR >= 0.05
JHAGPL_189415	hypothetical protein	-2.15535	0.0687823	0.11229	FDR >= 0.05
JHAGPL_140470	GDP-mannose 4%2C6-dehydratase	-2.0834	0.0687879	0.112293	FDR >= 0.05
JHAGPL_191225	phospholipase A	-1.81039	0.0688228	0.112345	FDR >= 0.05
JHAGPL_139805	BACON domain-containing protein	-1.75349	0.0688271	0.112347	FDR >= 0.05
JHAGPL_32620	HIT family protein	1.60803	0.0688324	0.11235	FDR >= 0.05
JHAGPL_145020	electron transport complex subunit RsxC	-1.97778	0.068848	0.11237	FDR >= 0.05
JHAGPL_118390	primosomal protein DnaI	-1.78494	0.068856	0.112377	FDR >= 0.05
JHAGPL_172480	hypothetical protein	-2.32819	0.068884	0.112418	FDR >= 0.05
JHAGPL_11045	glycosyltransferase family 8 protein	1.82138	0.0689008	0.11244	FDR >= 0.05
JHAGPL_48800	PTS sugar transporter subunit IIA	-3.21777	0.0689314	0.112484	FDR >= 0.05
JHAGPL_90875	multidrug efflux transporter transcriptional repressor AcrR	1.72	0.0689588	0.11252	FDR >= 0.05
JHAGPL_147050	penicillin-binding protein 2	-1.88475	0.0689599	0.11252	FDR >= 0.05
JHAGPL_06110	ferritin family protein	-1.684	0.0689713	0.112533	FDR >= 0.05
JHAGPL_141755	class I SAM-dependent rRNA methyltransferase	-1.728	0.0689978	0.112571	FDR >= 0.05
JHAGPL_232755	nucleotidyl transferase AbiEii/AbiGii toxin family protein	-2.56015	0.0690352	0.112626	FDR >= 0.05
JHAGPL_180900	YfhO family protein	-1.49292	0.0690421	0.112628	FDR >= 0.05
JHAGPL_123300	patatin-like phospholipase family protein	-1.72392	0.0690446	0.112628	FDR >= 0.05
JHAGPL_41140	TetR family transcriptional regulator	-2.86794	0.0690464	0.112628	FDR >= 0.05
JHAGPL_87805	DUF4198 domain-containing protein	1.73342	0.069088	0.112691	FDR >= 0.05
JHAGPL_88025	tyrosine-type recombinase/integrase	1.64067	0.0691029	0.11271	FDR >= 0.05
JHAGPL_187280	penicillin-binding protein	-1.60204	0.0691098	0.112715	FDR >= 0.05
JHAGPL_06015	citramalate synthase	1.88787	0.0691198	0.112726	FDR >= 0.05
JHAGPL_01140	alkaline phosphatase family protein	1.75452	0.069126	0.112727	FDR >= 0.05
JHAGPL_35640	TonB-dependent receptor	-2.88775	0.0691267	0.112727	FDR >= 0.05
JHAGPL_205140	DNA-processing protein DprA	-1.63837	0.0691406	0.112744	FDR >= 0.05
JHAGPL_05180	glycoside hydrolase family 57 protein	1.79354	0.0691795	0.112802	FDR >= 0.05
JHAGPL_75080	amino acid ABC transporter permease	2.38643	0.0691927	0.112818	FDR >= 0.05
JHAGPL_08665	hypothetical protein	1.64969	0.0692197	0.112852	FDR >= 0.05
JHAGPL_25095	TM2 domain-containing protein	2.1502	0.0692204	0.112852	FDR >= 0.05
JHAGPL_98035	DNA repair protein RadA	-2.40828	0.0692429	0.112883	FDR >= 0.05
JHAGPL_21600	6-bladed beta-propeller	2.32789	0.0692576	0.112902	FDR >= 0.05
JHAGPL_178165	aminotransferase class I/II-fold pyridoxal phosphate-dependent enzyme	-1.65537	0.0692659	0.11291	FDR >= 0.05
JHAGPL_142575	FecR domain-containing protein	-2.89206	0.0692734	0.112917	FDR >= 0.05
JHAGPL_04625	GTPase domain-containing protein	1.68824	0.0693306	0.113004	FDR >= 0.05
JHAGPL_80775	fimbrial protein	2.5173	0.0693536	0.113036	FDR >= 0.05
JHAGPL_18245	carboxymuconolactone decarboxylase family protein	1.69611	0.0693822	0.113078	FDR >= 0.05
JHAGPL_27270	sigma-70 family RNA polymerase sigma factor	-1.65191	0.0693939	0.113091	FDR >= 0.05
JHAGPL_63125	NAD(P)/FAD-dependent oxidoreductase	2.40763	0.0694434	0.113166	FDR >= 0.05
JHAGPL_198990	nitroreductase family protein	-2.40551	0.0694465	0.113166	FDR >= 0.05
JHAGPL_169860	BTAD domain-containing putative transcriptional regulator	-1.5568	0.069459	0.113181	FDR >= 0.05
JHAGPL_89090	hypothetical protein	1.80172	0.0694669	0.113188	FDR >= 0.05
JHAGPL_140085	RagB/SusD family nutrient uptake outer membrane protein	-2.80142	0.0694965	0.113228	FDR >= 0.05
JHAGPL_246625	PL29 family lyase N-terminal domain-containing protein	2.91284	0.0694977	0.113228	FDR >= 0.05
JHAGPL_81660	deoxyribonuclease IV	2.0338	0.0695058	0.113234	FDR >= 0.05
JHAGPL_124185	hypothetical protein	-2.03965	0.0695086	0.113234	FDR >= 0.05
JHAGPL_39690	SusC/RagA family TonB-linked outer membrane protein	2.35808	0.069537	0.113275	FDR >= 0.05
JHAGPL_177660	quinolinate synthase NadA	-1.84528	0.0695715	0.113319	FDR >= 0.05
JHAGPL_52485	N-acetylglucosamine-6-phosphate deacetylase	2.39492	0.0695744	0.113319	FDR >= 0.05
JHAGPL_61470	MFS transporter	2.20893	0.0695751	0.113319	FDR >= 0.05
JHAGPL_80915	histidine ABC transporter permease HisQ	2.43865	0.0695776	0.113319	FDR >= 0.05
JHAGPL_143185	carbohydrate kinase	-2.64284	0.0695806	0.113319	FDR >= 0.05
JHAGPL_201980	chaperonin GroEL	-1.88005	0.0695966	0.113334	FDR >= 0.05
JHAGPL_229290	twin-arginine translocase subunit TatC	-1.98895	0.0696004	0.113334	FDR >= 0.05
JHAGPL_19715	STM3941 family protein	-2.91312	0.0696014	0.113334	FDR >= 0.05
JHAGPL_138470	DUF4943 domain-containing protein	-1.68514	0.0696035	0.113334	FDR >= 0.05
JHAGPL_39360	hypothetical protein	-2.17603	0.0696406	0.113389	FDR >= 0.05
JHAGPL_42785	anaerobic ribonucleoside-triphosphate reductase activating protein	-2.79675	0.0696499	0.113399	FDR >= 0.05
JHAGPL_33565	beta-galactosidase	2.6974	0.0696534	0.113399	FDR >= 0.05
JHAGPL_179730	transcription-repair coupling factor	-2.10226	0.0696698	0.11342	FDR >= 0.05
JHAGPL_48780	L-ribulose-5-phosphate 3-epimerase	-3.19088	0.0696834	0.113437	FDR >= 0.05
JHAGPL_190635	LysR family transcriptional regulator	-2.06153	0.0697077	0.113471	FDR >= 0.05
JHAGPL_130375	metallophosphoesterase family protein	-1.73878	0.0697167	0.11348	FDR >= 0.05
JHAGPL_173385	TrkA family potassium uptake protein	-1.75705	0.0697379	0.113509	FDR >= 0.05
JHAGPL_201960	nucleoside triphosphate pyrophosphohydrolase	-1.75173	0.0698059	0.113614	FDR >= 0.05
JHAGPL_207330	DUF1080 domain-containing protein	-1.60012	0.0698193	0.113629	FDR >= 0.05
JHAGPL_52665	MurR/RpiR family transcriptional regulator	2.07513	0.0698219	0.113629	FDR >= 0.05
JHAGPL_14515	type II toxin-antitoxin system RelE/ParE family toxin	1.784	0.0698381	0.11365	FDR >= 0.05
JHAGPL_40010	N-acetylmuramoyl-L-alanine amidase	1.89212	0.0698464	0.113658	FDR >= 0.05
JHAGPL_134245	LPS export ABC transporter ATP-binding protein	-1.85752	0.0699075	0.113749	FDR >= 0.05
JHAGPL_234305	GDP-mannose 4%2C6-dehydratase	-1.84282	0.0699091	0.113749	FDR >= 0.05
JHAGPL_145745	phosphoglycerate kinase	-1.84826	0.0699245	0.113769	FDR >= 0.05
JHAGPL_02690	pseudouridine synthase	2.18416	0.0699636	0.113827	FDR >= 0.05
JHAGPL_141295	carbon starvation protein A	-1.87935	0.0699795	0.113848	FDR >= 0.05
JHAGPL_203530	transcription termination factor NusA	-1.64921	0.0699836	0.113849	FDR >= 0.05
JHAGPL_140695	GNAT family N-acetyltransferase	-2.92322	0.070007	0.113881	FDR >= 0.05
JHAGPL_101980	guanylate kinase	-2.22952	0.0700166	0.113891	FDR >= 0.05
JHAGPL_53610	anaerobic ribonucleoside-triphosphate reductase activating protein	2.04199	0.0700415	0.113926	FDR >= 0.05
JHAGPL_34435	TatD family hydrolase	1.59819	0.0700469	0.11393	FDR >= 0.05
JHAGPL_201910	DUF4286 domain-containing protein	-2.35456	0.0700548	0.113937	FDR >= 0.05
JHAGPL_91075	2-dehydropantoate 2-reductase	1.68567	0.0700828	0.113977	FDR >= 0.05
JHAGPL_06610	hypothetical protein	1.82359	0.0701181	0.114029	FDR >= 0.05
JHAGPL_20585	serine acetyltransferase	2.07774	0.0701511	0.114075	FDR >= 0.05
JHAGPL_71830	DNA polymerase I	1.67563	0.0701534	0.114075	FDR >= 0.05
JHAGPL_80380	PTS N-acetylmuramic acid transporter subunit IIBC	2.00354	0.070197	0.114141	FDR >= 0.05
JHAGPL_244360	ISAs1 family transposase	-2.39446	0.0702106	0.114157	FDR >= 0.05
JHAGPL_245510	family 43 glycosylhydrolase	-2.71452	0.070229	0.114178	FDR >= 0.05
JHAGPL_133365	ATPase	-1.86441	0.0702334	0.114178	FDR >= 0.05
JHAGPL_05300	twin-arginine translocase subunit TatC	1.71179	0.0702336	0.114178	FDR >= 0.05
JHAGPL_179390	hypothetical protein	-2.27532	0.0702891	0.114263	FDR >= 0.05
JHAGPL_64985	diaminopropionate ammonia-lyase	2.68355	0.070318	0.114304	FDR >= 0.05
JHAGPL_77440	TIGR03752 family integrating conjugative element protein	1.66077	0.0703336	0.114324	FDR >= 0.05
JHAGPL_34645	glycoside hydrolase family 43 protein	1.79349	0.0703494	0.114344	FDR >= 0.05
JHAGPL_04975	hypothetical protein	1.79403	0.0704046	0.11435	FDR >= 0.05
JHAGPL_116995	phosphoribosylglycinamide formyltransferase	-3.1215	0.070417	0.11435	FDR >= 0.05
JHAGPL_119010	ribosomal protein S18-alanine N-acetyltransferase	-3.1215	0.070417	0.11435	FDR >= 0.05
JHAGPL_123490	hypothetical protein	-3.1215	0.070417	0.11435	FDR >= 0.05
JHAGPL_129020	CatA-like O-acetyltransferase%2C family 2	-3.1215	0.070417	0.11435	FDR >= 0.05
JHAGPL_171805	50S ribosomal protein L34	-3.1215	0.070417	0.11435	FDR >= 0.05
JHAGPL_172445	DUF3850 domain-containing protein	-3.1215	0.070417	0.11435	FDR >= 0.05
JHAGPL_177520	hypothetical protein	-3.1215	0.070417	0.11435	FDR >= 0.05
JHAGPL_178460	hypothetical protein	-3.1215	0.070417	0.11435	FDR >= 0.05
JHAGPL_182900	ATP-binding cassette domain-containing protein	-3.1215	0.070417	0.11435	FDR >= 0.05
JHAGPL_183290	hypothetical protein	-3.1215	0.070417	0.11435	FDR >= 0.05
JHAGPL_184955	helix-turn-helix transcriptional regulator	-3.1215	0.070417	0.11435	FDR >= 0.05
JHAGPL_194085	site-specific integrase	-3.1215	0.070417	0.11435	FDR >= 0.05
JHAGPL_227435	carbohydrate-binding protein	-3.1215	0.070417	0.11435	FDR >= 0.05
JHAGPL_235800	hypothetical protein	-3.1215	0.070417	0.11435	FDR >= 0.05
JHAGPL_246200	group II intron reverse transcriptase/maturase	-3.1215	0.070417	0.11435	FDR >= 0.05
JHAGPL_41920	iron ABC transporter permease	-3.1215	0.070417	0.11435	FDR >= 0.05
JHAGPL_48615	alpha/beta hydrolase	-3.1215	0.070417	0.11435	FDR >= 0.05
JHAGPL_82915	DUF4756 domain-containing protein	-3.1215	0.070417	0.11435	FDR >= 0.05
JHAGPL_228255	rod shape-determining protein MreC	-2.51217	0.0704816	0.114444	FDR >= 0.05
JHAGPL_197780	carbamoyl-phosphate synthase (glutamine-hydrolyzing) large subunit	-1.61841	0.0704822	0.114444	FDR >= 0.05
JHAGPL_29700	outer membrane beta-barrel protein	-2.39101	0.0704869	0.114447	FDR >= 0.05
JHAGPL_10150	GTPase HflX	1.84462	0.0704917	0.114449	FDR >= 0.05
JHAGPL_214700	alpha-L-fucosidase	-2.56796	0.0704973	0.114453	FDR >= 0.05
JHAGPL_38265	6-bladed beta-propeller	3.01883	0.0705333	0.114505	FDR >= 0.05
JHAGPL_57790	ATP-binding cassette domain-containing protein	3.0335	0.0705557	0.114536	FDR >= 0.05
JHAGPL_211070	NADP-specific glutamate dehydrogenase	-1.96312	0.0705613	0.11454	FDR >= 0.05
JHAGPL_92165	hypothetical protein	-2.86544	0.0705738	0.114555	FDR >= 0.05
JHAGPL_138740	biotin--[acetyl-CoA-carboxylase] ligase	-2.08013	0.0705966	0.114586	FDR >= 0.05
JHAGPL_30320	SusC/RagA family TonB-linked outer membrane protein	1.9958	0.0706133	0.114603	FDR >= 0.05
JHAGPL_179835	bifunctional phosphoribosylaminoimidazolecarboxamide formyltransferase/IMP cyclohydrolase	-1.50001	0.0706136	0.114603	FDR >= 0.05
JHAGPL_194000	prephenate dehydratase	-1.67007	0.0706467	0.114651	FDR >= 0.05
JHAGPL_104530	methylglyoxal synthase	-2.61445	0.0706808	0.114699	FDR >= 0.05
JHAGPL_35050	ATP-binding protein	2.45123	0.070683	0.114699	FDR >= 0.05
JHAGPL_169460	acetolactate synthase small subunit	-1.75527	0.0707046	0.114728	FDR >= 0.05
JHAGPL_133400	ABC transporter permease	-1.93981	0.0707679	0.114826	FDR >= 0.05
JHAGPL_224510	biotin--[acetyl-CoA-carboxylase] ligase	-1.74881	0.0707894	0.114855	FDR >= 0.05
JHAGPL_186575	DUF1080 domain-containing protein	-1.58922	0.0708028	0.114871	FDR >= 0.05
JHAGPL_25175	hybrid sensor histidine kinase/response regulator transcription factor	1.91237	0.0708451	0.114934	FDR >= 0.05
JHAGPL_63345	HAMP domain-containing sensor histidine kinase	1.88509	0.0708705	0.11497	FDR >= 0.05
JHAGPL_58790	DUF1292 domain-containing protein	1.77401	0.0708783	0.114974	FDR >= 0.05
JHAGPL_206890	phosphatase PAP2 family protein	-1.58954	0.0708796	0.114974	FDR >= 0.05
JHAGPL_76155	DUF1449 domain-containing protein	2.10704	0.0709121	0.115021	FDR >= 0.05
JHAGPL_243000	ABC transporter ATP-binding protein	-1.63356	0.0709169	0.115023	FDR >= 0.05
JHAGPL_139550	YhcH/YjgK/YiaL family protein	-1.98408	0.0709239	0.115029	FDR >= 0.05
JHAGPL_10890	branched-chain-amino-acid transaminase	1.94271	0.0709476	0.115062	FDR >= 0.05
JHAGPL_121300	glycosyl hydrolase family 18 protein	-2.87592	0.0709719	0.115089	FDR >= 0.05
JHAGPL_246400	chondroitinase family polysaccharide lyase	2.40573	0.0709761	0.115089	FDR >= 0.05
JHAGPL_113770	DNA/RNA nuclease SfsA	-1.64932	0.0709777	0.115089	FDR >= 0.05
JHAGPL_56390	hypothetical protein	1.93388	0.0709778	0.115089	FDR >= 0.05
JHAGPL_15945	DUF6383 domain-containing protein	2.66714	0.0709921	0.115106	FDR >= 0.05
JHAGPL_30265	DUF5107 domain-containing protein	2.17128	0.0710397	0.115178	FDR >= 0.05
JHAGPL_177740	NAD(P)H-dependent oxidoreductase	-2.3604	0.0710471	0.115184	FDR >= 0.05
JHAGPL_62885	hypothetical protein	2.54763	0.0710821	0.115235	FDR >= 0.05
JHAGPL_126925	NADH:ubiquinone reductase (Na(+)-transporting) subunit B	-1.8507	0.0711019	0.115262	FDR >= 0.05
JHAGPL_05970	thymidylate synthase	1.81925	0.071143	0.115323	FDR >= 0.05
JHAGPL_132835	C1 family peptidase	-2.19368	0.0711591	0.115344	FDR >= 0.05
JHAGPL_182605	glycerol-3-phosphate 1-O-acyltransferase PlsY	-2.66115	0.0711676	0.115352	FDR >= 0.05
JHAGPL_27325	TonB-dependent receptor	1.8203	0.0711994	0.115398	FDR >= 0.05
JHAGPL_73360	L-seryl-tRNA(Sec) selenium transferase	1.53948	0.0712347	0.11545	FDR >= 0.05
JHAGPL_125945	hypothetical protein	-2.26797	0.0712744	0.115508	FDR >= 0.05
JHAGPL_11945	heavy metal translocating P-type ATPase	1.61417	0.0712889	0.115526	FDR >= 0.05
JHAGPL_105370	ATP-dependent zinc metalloprotease FtsH	-2.63954	0.0713186	0.115569	FDR >= 0.05
JHAGPL_90260	ribonuclease I	1.68533	0.071325	0.115574	FDR >= 0.05
JHAGPL_83635	formate-dependent phosphoribosylglycinamide formyltransferase	1.81072	0.071329	0.115575	FDR >= 0.05
JHAGPL_237445	LysM peptidoglycan-binding domain-containing protein	-2.45364	0.071336	0.11558	FDR >= 0.05
JHAGPL_206155	6-bladed beta-propeller	-1.73604	0.0713591	0.115612	FDR >= 0.05
JHAGPL_55230	hypothetical protein	1.95196	0.0713726	0.115629	FDR >= 0.05
JHAGPL_170275	ABC transporter ATP-binding protein	-2.51432	0.0713794	0.115634	FDR >= 0.05
JHAGPL_02705	zeta toxin family protein	1.9853	0.0713844	0.115637	FDR >= 0.05
JHAGPL_206200	redox-regulated ATPase YchF	-1.56657	0.0713909	0.115642	FDR >= 0.05
JHAGPL_55485	DUF362 domain-containing protein	1.95655	0.0714205	0.115684	FDR >= 0.05
JHAGPL_25165	basic secretory family protein	-2.31851	0.0714282	0.115691	FDR >= 0.05
JHAGPL_07440	2-C-methyl-D-erythritol 4-phosphate cytidylyltransferase	1.76904	0.0714429	0.115709	FDR >= 0.05
JHAGPL_144075	S41 family peptidase	-1.88629	0.0714501	0.115715	FDR >= 0.05
JHAGPL_05990	hypothetical protein	1.85662	0.0714724	0.115746	FDR >= 0.05
JHAGPL_66260	arginine--tRNA ligase	2.53083	0.0715066	0.115796	FDR >= 0.05
JHAGPL_63720	O-sialoglycoprotein endopeptidase	2.13844	0.0715158	0.115805	FDR >= 0.05
JHAGPL_41505	ZmpA/ZmpB/ZmpC family metallo-endopeptidase	-2.93079	0.0715427	0.115843	FDR >= 0.05
JHAGPL_180980	anaerobic ribonucleoside-triphosphate reductase	-1.77454	0.0715463	0.115843	FDR >= 0.05
JHAGPL_196060	hypothetical protein	-2.25446	0.0715639	0.115863	FDR >= 0.05
JHAGPL_180365	agmatinase	-2.89147	0.0715653	0.115863	FDR >= 0.05
JHAGPL_70960	Na/Pi cotransporter family protein	1.68735	0.0715881	0.115894	FDR >= 0.05
JHAGPL_78355	HTH-type transcriptional regulator GalR	1.69692	0.0715973	0.115904	FDR >= 0.05
JHAGPL_65655	ribonuclease PH	2.10984	0.0716389	0.115965	FDR >= 0.05
JHAGPL_26075	hybrid sensor histidine kinase/response regulator transcription factor	1.95342	0.071659	0.115992	FDR >= 0.05
JHAGPL_213845	DNA-binding protein WhiA	-1.98763	0.0716801	0.116021	FDR >= 0.05
JHAGPL_67160	ribosomal protein S18-alanine N-acetyltransferase	2.17916	0.0717153	0.116072	FDR >= 0.05
JHAGPL_200605	nitroreductase family protein	-1.60461	0.0717247	0.116082	FDR >= 0.05
JHAGPL_61220	bile acid germinant receptor pseudoprotease CspC	2.94455	0.0717551	0.116126	FDR >= 0.05
JHAGPL_175335	translational GTPase TypA	-1.75136	0.0717662	0.116138	FDR >= 0.05
JHAGPL_69875	hypothetical protein	1.56616	0.071799	0.116185	FDR >= 0.05
JHAGPL_180910	glycosyltransferase family 2 protein	-1.61733	0.0718032	0.116187	FDR >= 0.05
JHAGPL_217545	2-hydroxyacyl-CoA dehydratase	-1.69739	0.0718066	0.116187	FDR >= 0.05
JHAGPL_185875	FAD-dependent oxidoreductase	-1.62973	0.0718234	0.116208	FDR >= 0.05
JHAGPL_224740	isoleucine--tRNA ligase	-1.79544	0.0718315	0.116216	FDR >= 0.05
JHAGPL_11510	glycerol-3-phosphate 1-O-acyltransferase PlsY	1.92884	0.0718689	0.116266	FDR >= 0.05
JHAGPL_213770	sulfatase-like hydrolase/transferase	-1.76758	0.0718695	0.116266	FDR >= 0.05
JHAGPL_228660	M56 family metallopeptidase	-1.75932	0.0718964	0.116304	FDR >= 0.05
JHAGPL_44920	transcriptional repressor LexA	-3.26717	0.0719131	0.116322	FDR >= 0.05
JHAGPL_91465	LysE family transporter	2.03452	0.0719169	0.116322	FDR >= 0.05
JHAGPL_67445	Veg family protein	1.73613	0.0719179	0.116322	FDR >= 0.05
JHAGPL_200935	sulfatase	-1.61296	0.0719231	0.116323	FDR >= 0.05
JHAGPL_77090	hypothetical protein	1.77094	0.0719254	0.116323	FDR >= 0.05
JHAGPL_24715	energy transducer TonB	1.63692	0.0719353	0.116333	FDR >= 0.05
JHAGPL_62790	FAD-dependent oxidoreductase	3.30625	0.0720408	0.116497	FDR >= 0.05
JHAGPL_121590	DNA topoisomerase III	2.11165	0.0720433	0.116497	FDR >= 0.05
JHAGPL_203935	TonB-dependent receptor	-1.60036	0.072084	0.116557	FDR >= 0.05
JHAGPL_200940	glycerophosphodiester phosphodiesterase family protein	-1.66909	0.0721005	0.116578	FDR >= 0.05
JHAGPL_66505	N-acetylmuramoyl-L-alanine amidase	2.60551	0.0721441	0.116643	FDR >= 0.05
JHAGPL_171590	aldo/keto reductase	-1.83882	0.0721699	0.116678	FDR >= 0.05
JHAGPL_24290	hypothetical protein	-2.06556	0.0721728	0.116678	FDR >= 0.05
JHAGPL_08235	helix-turn-helix transcriptional regulator	1.70561	0.0721879	0.116697	FDR >= 0.05
JHAGPL_52490	GntR family transcriptional regulator	2.76767	0.0722226	0.116746	FDR >= 0.05
JHAGPL_86005	sugar phosphate isomerase/epimerase	2.68286	0.072225	0.116746	FDR >= 0.05
JHAGPL_32025	nucleoside hydrolase	2.17777	0.0722461	0.116774	FDR >= 0.05
JHAGPL_197080	4-(cytidine 5'-diphospho)-2-C-methyl-D-erythritol kinase	-2.16033	0.0722506	0.116776	FDR >= 0.05
JHAGPL_33590	TonB-dependent receptor	1.7873	0.0723349	0.116907	FDR >= 0.05
JHAGPL_198520	ABC transporter ATP-binding protein	-1.57148	0.0723441	0.116916	FDR >= 0.05
JHAGPL_54825	lysophospholipid acyltransferase family protein	2.45602	0.0723749	0.11696	FDR >= 0.05
JHAGPL_175365	response regulator transcription factor	-1.906	0.0724165	0.117019	FDR >= 0.05
JHAGPL_35100	DUF3316 domain-containing protein	1.56152	0.0724184	0.117019	FDR >= 0.05
JHAGPL_200685	tRNA (adenosine(37)-N6)-threonylcarbamoyltransferase complex dimerization subunit type 1 TsaB	-1.85084	0.0724399	0.117048	FDR >= 0.05
JHAGPL_54565	ABC transporter permease	1.88469	0.0724523	0.117063	FDR >= 0.05
JHAGPL_245875	hypothetical protein	-1.93585	0.0724666	0.117077	FDR >= 0.05
JHAGPL_71925	acetyl-CoA C-acyltransferase FadA	1.69938	0.072468	0.117077	FDR >= 0.05
JHAGPL_217535	preprotein translocase subunit YajC	-2.46254	0.0724725	0.117079	FDR >= 0.05
JHAGPL_26085	M64 family metallopeptidase	1.80506	0.0724978	0.117114	FDR >= 0.05
JHAGPL_121205	helix-turn-helix domain-containing protein	-2.6095	0.0725029	0.117117	FDR >= 0.05
JHAGPL_00810	outer membrane protein assembly factor BamA	1.95171	0.0725553	0.117196	FDR >= 0.05
JHAGPL_68315	fructose-6-phosphate aldolase	1.77396	0.072566	0.117203	FDR >= 0.05
JHAGPL_172950	3-phosphoserine/phosphohydroxythreonine transaminase	-1.81336	0.0725667	0.117203	FDR >= 0.05
JHAGPL_95625	HAMP domain-containing sensor histidine kinase	-3.06137	0.0725733	0.117208	FDR >= 0.05
JHAGPL_57050	sulfite exporter TauE/SafE family protein	2.13739	0.0725785	0.117211	FDR >= 0.05
JHAGPL_14485	PaaI family thioesterase	2.09287	0.0725836	0.117213	FDR >= 0.05
JHAGPL_234060	TonB-dependent receptor	-2.45036	0.0726206	0.117267	FDR >= 0.05
JHAGPL_02800	HAD hydrolase-like protein	2.28852	0.072625	0.117269	FDR >= 0.05
JHAGPL_171390	LysR family transcriptional regulator	-1.87008	0.0726365	0.117282	FDR >= 0.05
JHAGPL_173280	YlmH/Sll1252 family protein	-1.92623	0.0726701	0.11733	FDR >= 0.05
JHAGPL_219165	PTS transporter subunit IIBCA	-2.28488	0.0726732	0.11733	FDR >= 0.05
JHAGPL_55635	GHKL domain-containing protein	2.22963	0.0727078	0.11738	FDR >= 0.05
JHAGPL_04760	SUMF1/EgtB/PvdO family nonheme iron enzyme	1.66124	0.0727145	0.117385	FDR >= 0.05
JHAGPL_77155	ABC transporter ATP-binding protein	2.87124	0.0727323	0.117408	FDR >= 0.05
JHAGPL_87900	S/F1C fimbrial usher SfaF/FocD	1.78002	0.072744	0.117422	FDR >= 0.05
JHAGPL_120745	alpha-hydroxy-acid oxidizing protein	-2.42343	0.0727918	0.117489	FDR >= 0.05
JHAGPL_80950	glutathione transferase	1.67631	0.0727925	0.117489	FDR >= 0.05
JHAGPL_186285	ATP-dependent DNA helicase RecG	-1.55672	0.0727995	0.117494	FDR >= 0.05
JHAGPL_118335	GNAT family N-acetyltransferase	-1.71663	0.072843	0.117559	FDR >= 0.05
JHAGPL_204060	efflux RND transporter periplasmic adaptor subunit	-1.52377	0.0728621	0.117584	FDR >= 0.05
JHAGPL_15970	substrate-binding domain-containing protein	1.70059	0.0729116	0.117658	FDR >= 0.05
JHAGPL_67190	Tex family protein	2.23242	0.072948	0.117712	FDR >= 0.05
JHAGPL_63250	phospho-N-acetylmuramoyl-pentapeptide- transferase	2.05546	0.0729594	0.117724	FDR >= 0.05
JHAGPL_77480	integrating conjugative element protein	2.3806	0.0729658	0.117729	FDR >= 0.05
JHAGPL_194330	flavodoxin family protein	-1.96813	0.0729882	0.117755	FDR >= 0.05
JHAGPL_244290	hypothetical protein	2.4102	0.0729891	0.117755	FDR >= 0.05
JHAGPL_235825	hypothetical protein	-2.45436	0.0729967	0.117762	FDR >= 0.05
JHAGPL_19400	helix-turn-helix domain-containing protein	1.61435	0.0730258	0.117803	FDR >= 0.05
JHAGPL_212915	ABC transporter substrate-binding protein	-2.29235	0.0730378	0.117817	FDR >= 0.05
JHAGPL_133375	glycosyltransferase family 1 protein	-1.83661	0.073043	0.11782	FDR >= 0.05
JHAGPL_73900	oligopeptidase A	1.59288	0.0730646	0.117849	FDR >= 0.05
JHAGPL_03725	CCA tRNA nucleotidyltransferase	1.96775	0.0730983	0.117898	FDR >= 0.05
JHAGPL_13940	RagB/SusD family nutrient uptake outer membrane protein	1.87938	0.0731121	0.117914	FDR >= 0.05
JHAGPL_08915	3'-5' exonuclease	2.2793	0.0731275	0.117934	FDR >= 0.05
JHAGPL_200750	HAD-IA family hydrolase	-1.67856	0.0731443	0.117955	FDR >= 0.05
JHAGPL_09230	hypothetical protein	2.33086	0.0731602	0.117975	FDR >= 0.05
JHAGPL_55065	aldose epimerase family protein	2.96971	0.0731642	0.117976	FDR >= 0.05
JHAGPL_86165	lipopolysaccharide assembly protein LapB	1.7684	0.0731856	0.118005	FDR >= 0.05
JHAGPL_26500	LTA synthase family protein	1.61305	0.0731907	0.118007	FDR >= 0.05
JHAGPL_31540	sigma-70 family RNA polymerase sigma factor	1.82706	0.0732276	0.118059	FDR >= 0.05
JHAGPL_37450	lipid-A-disaccharide synthase	1.55511	0.0732331	0.118059	FDR >= 0.05
JHAGPL_81280	bifunctional 3-demethylubiquinone 3-O-methyltransferase/2-octaprenyl-6-hydroxy phenol methylase	1.91991	0.0732336	0.118059	FDR >= 0.05
JHAGPL_205730	head GIN domain-containing protein	-1.89882	0.0732422	0.118068	FDR >= 0.05
JHAGPL_111265	hypothetical protein	-1.94873	0.0732583	0.118088	FDR >= 0.05
JHAGPL_62270	M20 family metallopeptidase	2.99232	0.0732662	0.118095	FDR >= 0.05
JHAGPL_240535	1-deoxy-D-xylulose-5-phosphate reductoisomerase	-2.35771	0.0733527	0.118229	FDR >= 0.05
JHAGPL_188245	tetratricopeptide repeat protein	-1.69566	0.0733638	0.118233	FDR >= 0.05
JHAGPL_85815	pyruvate:ferredoxin (flavodoxin) oxidoreductase	1.54842	0.0733644	0.118233	FDR >= 0.05
JHAGPL_139615	molecular chaperone DnaJ	-1.7133	0.0733655	0.118233	FDR >= 0.05
JHAGPL_183020	energy-coupling factor ABC transporter permease	-1.69179	0.0733807	0.118243	FDR >= 0.05
JHAGPL_55005	hypothetical protein	2.73505	0.073382	0.118243	FDR >= 0.05
JHAGPL_129330	AAA family ATPase	-1.75092	0.0733826	0.118243	FDR >= 0.05
JHAGPL_120240	peptide chain release factor 2	-1.78763	0.0733904	0.11825	FDR >= 0.05
JHAGPL_226760	ROK family glucokinase	-2.03946	0.0734028	0.118264	FDR >= 0.05
JHAGPL_76460	L-glyceraldehyde 3-phosphate reductase	1.81604	0.0734265	0.118297	FDR >= 0.05
JHAGPL_39820	serine hydrolase	1.81524	0.0734336	0.118303	FDR >= 0.05
JHAGPL_58450	hypothetical protein	2.7806	0.0734454	0.118316	FDR >= 0.05
JHAGPL_172140	DUF859 domain-containing protein	2.16356	0.0734645	0.118341	FDR >= 0.05
JHAGPL_76945	LacI family DNA-binding transcriptional regulator	1.64773	0.0735051	0.118401	FDR >= 0.05
JHAGPL_27265	porin family protein	-1.68049	0.0735117	0.118406	FDR >= 0.05
JHAGPL_05905	beta-N-acetylhexosaminidase	2.30199	0.0735162	0.118407	FDR >= 0.05
JHAGPL_203490	glycoside hydrolase family 31 protein	-1.63768	0.0735383	0.118433	FDR >= 0.05
JHAGPL_243845	DNA-directed RNA polymerase subunit beta'	-1.61683	0.0735388	0.118433	FDR >= 0.05
JHAGPL_15570	tryptophan synthase subunit alpha	2.16303	0.0735818	0.118496	FDR >= 0.05
JHAGPL_73450	alpha-amylase	1.67789	0.0735887	0.118502	FDR >= 0.05
JHAGPL_186170	lysine exporter LysO family protein	-2.02968	0.0736208	0.118548	FDR >= 0.05
JHAGPL_02550	Holliday junction branch migration protein RuvA	1.65372	0.0736473	0.118585	FDR >= 0.05
JHAGPL_195575	BamA/TamA family outer membrane protein	-1.74601	0.0736803	0.118632	FDR >= 0.05
JHAGPL_173250	pyrroline-5-carboxylate reductase	-1.66721	0.0736964	0.118652	FDR >= 0.05
JHAGPL_07445	NAD-dependent epimerase/dehydratase family protein	1.91015	0.0737021	0.118654	FDR >= 0.05
JHAGPL_27980	RsmB/NOP family class I SAM-dependent RNA methyltransferase	2.0779	0.0737043	0.118654	FDR >= 0.05
JHAGPL_244895	2-oxoacid:ferredoxin oxidoreductase subunit beta	-1.93104	0.0737164	0.118667	FDR >= 0.05
JHAGPL_74240	1%2C4-alpha-glucan branching enzyme	1.54996	0.0737193	0.118667	FDR >= 0.05
JHAGPL_60370	response regulator transcription factor	2.0878	0.0737555	0.118719	FDR >= 0.05
JHAGPL_189720	DUF5715 domain-containing protein	-1.75452	0.073835	0.118841	FDR >= 0.05
JHAGPL_08810	recombination protein O N-terminal domain-containing protein	2.18882	0.0738524	0.118864	FDR >= 0.05
JHAGPL_223000	ABC-2 family transporter protein	-2.35735	0.0738625	0.118874	FDR >= 0.05
JHAGPL_183520	hypothetical protein	-1.73241	0.0738771	0.118892	FDR >= 0.05
JHAGPL_246085	zinc ABC transporter substrate-binding protein	-2.40887	0.0738814	0.118893	FDR >= 0.05
JHAGPL_54720	hypothetical protein	2.59242	0.0738884	0.118899	FDR >= 0.05
JHAGPL_57135	ABC transporter ATP-binding protein	3.58733	0.0739089	0.118926	FDR >= 0.05
JHAGPL_28670	LamG domain-containing protein	2.10199	0.0739472	0.11898	FDR >= 0.05
JHAGPL_27145	FimB/Mfa2 family fimbrial subunit	1.83411	0.0739494	0.11898	FDR >= 0.05
JHAGPL_211270	DUF6431 domain-containing protein	-1.63824	0.0739628	0.118996	FDR >= 0.05
JHAGPL_173345	VOC family protein	-1.58687	0.0740796	0.119178	FDR >= 0.05
JHAGPL_115420	ABC-F family ATP-binding cassette domain-containing protein	2.43359	0.0740915	0.119187	FDR >= 0.05
JHAGPL_209655	glycosyltransferase family 2 protein	-2.39667	0.0740919	0.119187	FDR >= 0.05
JHAGPL_39775	GH92 family glycosyl hydrolase	1.94869	0.0741023	0.119198	FDR >= 0.05
JHAGPL_195475	dipeptidase	-1.62287	0.0741187	0.119218	FDR >= 0.05
JHAGPL_204505	DUF2339 domain-containing protein	-1.59592	0.0741217	0.119218	FDR >= 0.05
JHAGPL_91185	maltodextrin glucosidase	1.90135	0.0741402	0.119242	FDR >= 0.05
JHAGPL_76960	3-hydroxy-fatty acyl-ACP dehydratase	2.63754	0.074146	0.119245	FDR >= 0.05
JHAGPL_42900	RodZ domain-containing protein	-2.76611	0.0741515	0.119247	FDR >= 0.05
JHAGPL_60495	MarR family transcriptional regulator	1.88169	0.074154	0.119247	FDR >= 0.05
JHAGPL_187565	50S ribosomal protein L32	-1.58194	0.0741745	0.119274	FDR >= 0.05
JHAGPL_33620	AAA family ATPase	2.04188	0.0742146	0.119333	FDR >= 0.05
JHAGPL_15470	hypothetical protein	2.09675	0.0742546	0.119388	FDR >= 0.05
JHAGPL_195520	aconitate hydratase	-1.92592	0.0742562	0.119388	FDR >= 0.05
JHAGPL_08920	DNA mismatch repair protein MutS	1.7282	0.0742611	0.119391	FDR >= 0.05
JHAGPL_09310	PEP-CTERM sorting domain-containing protein	1.84767	0.0743016	0.11945	FDR >= 0.05
JHAGPL_141675	30S ribosomal protein S1	-1.74546	0.0743544	0.119529	FDR >= 0.05
JHAGPL_35215	HAD family hydrolase	1.86568	0.0743681	0.119545	FDR >= 0.05
JHAGPL_89995	asparagine synthase B	2.27905	0.074414	0.119614	FDR >= 0.05
JHAGPL_79990	3-mercaptopyruvate sulfurtransferase	1.558	0.0744333	0.119639	FDR >= 0.05
JHAGPL_120370	F0F1 ATP synthase subunit B	-1.66499	0.0744908	0.119726	FDR >= 0.05
JHAGPL_205410	DNA-binding domain-containing protein	-2.45997	0.0745815	0.119866	FDR >= 0.05
JHAGPL_01190	hypothetical protein	1.70992	0.0745884	0.119871	FDR >= 0.05
JHAGPL_144930	WbuC family cupin fold metalloprotein	-2.31385	0.0746125	0.119902	FDR >= 0.05
JHAGPL_77390	hypothetical protein	2.51478	0.0746146	0.119902	FDR >= 0.05
JHAGPL_29615	TonB-dependent receptor	-2.64537	0.0746428	0.119941	FDR >= 0.05
JHAGPL_67250	stage II sporulation protein D	2.09883	0.0746928	0.120016	FDR >= 0.05
JHAGPL_193655	glycosyltransferase family 2 protein	-1.54271	0.0747226	0.120058	FDR >= 0.05
JHAGPL_39655	DUF4922 domain-containing protein	2.21633	0.0747397	0.12008	FDR >= 0.05
JHAGPL_209055	molecular chaperone DnaJ	-2.17883	0.0747646	0.120112	FDR >= 0.05
JHAGPL_01530	hypothetical protein	1.99322	0.0747668	0.120112	FDR >= 0.05
JHAGPL_121785	manganese catalase family protein	-2.23903	0.0748649	0.120264	FDR >= 0.05
JHAGPL_180545	hypothetical protein	-2.16443	0.0748801	0.120282	FDR >= 0.05
JHAGPL_200645	nitroreductase family protein	-1.75113	0.0749211	0.120343	FDR >= 0.05
JHAGPL_203310	diaminopimelate dehydrogenase	-1.61958	0.0749318	0.120352	FDR >= 0.05
JHAGPL_84450	Fe-S cluster assembly scaffold SufA	2.02631	0.0749343	0.120352	FDR >= 0.05
JHAGPL_185430	hypothetical protein	-2.65779	0.0749481	0.120369	FDR >= 0.05
JHAGPL_146680	50S ribosomal protein L24	-1.76035	0.0749566	0.120377	FDR >= 0.05
JHAGPL_184070	CDP-glycerol glycerophosphotransferase family protein	-1.83702	0.0749627	0.120381	FDR >= 0.05
JHAGPL_92970	dihydrolipoyl dehydrogenase	1.49875	0.0749695	0.120386	FDR >= 0.05
JHAGPL_43210	DnaD domain protein	-2.99684	0.0749763	0.120391	FDR >= 0.05
JHAGPL_05320	YkgJ family cysteine cluster protein	1.76468	0.0749837	0.120397	FDR >= 0.05
JHAGPL_43940	aspartate--tRNA ligase	-2.65957	0.0750073	0.120429	FDR >= 0.05
JHAGPL_13430	molecular chaperone DnaK	1.86689	0.0750193	0.120443	FDR >= 0.05
JHAGPL_205400	alpha-L-rhamnosidase	-1.58419	0.0750238	0.120444	FDR >= 0.05
JHAGPL_171005	YlbF family regulator	-2.22898	0.0750415	0.120467	FDR >= 0.05
JHAGPL_184615	23S rRNA (uracil(1939)-C(5))-methyltransferase RlmD	-1.9346	0.0750477	0.120471	FDR >= 0.05
JHAGPL_08870	hypothetical protein	1.83605	0.0751088	0.120561	FDR >= 0.05
JHAGPL_225600	peptide chain release factor 1	-1.60089	0.0751109	0.120561	FDR >= 0.05
JHAGPL_203320	sugar phosphate isomerase/epimerase family protein	-1.53963	0.0751142	0.120561	FDR >= 0.05
JHAGPL_63205	CbiX/SirB N-terminal domain-containing protein	3.78452	0.0751176	0.120561	FDR >= 0.05
JHAGPL_116755	hypothetical protein	-2.05764	0.0751246	0.120566	FDR >= 0.05
JHAGPL_109520	DUF6106 domain-containing protein	-2.81026	0.0751332	0.120574	FDR >= 0.05
JHAGPL_128425	ATP-dependent DNA helicase RecQ	-1.6985	0.0751427	0.120579	FDR >= 0.05
JHAGPL_14420	DUF3078 domain-containing protein	2.11466	0.0751432	0.120579	FDR >= 0.05
JHAGPL_84780	PTS maltose transporter subunit IICB	1.91949	0.0751701	0.120616	FDR >= 0.05
JHAGPL_09905	tetratricopeptide repeat protein	1.68718	0.0751871	0.120638	FDR >= 0.05
JHAGPL_62600	SNF2 helicase associated domain-containing protein	2.17924	0.0751967	0.120647	FDR >= 0.05
JHAGPL_42395	excinuclease ABC subunit UvrA	-3.04015	0.075204	0.120653	FDR >= 0.05
JHAGPL_169205	redox-regulated ATPase YchF	-1.62702	0.0752159	0.120667	FDR >= 0.05
JHAGPL_170015	BD-FAE	-1.95165	0.075236	0.120693	FDR >= 0.05
JHAGPL_178435	helix-turn-helix transcriptional regulator	-2.42673	0.0752451	0.120702	FDR >= 0.05
JHAGPL_132305	3-deoxy-manno-octulosonate cytidylyltransferase	-1.8821	0.0752553	0.120713	FDR >= 0.05
JHAGPL_238310	folylpolyglutamate synthase/dihydrofolate synthase family protein	-2.13314	0.0752637	0.120715	FDR >= 0.05
JHAGPL_195675	NADH-ubiquinone oxidoreductase-F iron-sulfur binding region domain-containing protein	-1.58781	0.075264	0.120715	FDR >= 0.05
JHAGPL_29955	hypothetical protein	1.97224	0.0752818	0.120738	FDR >= 0.05
JHAGPL_240205	PL29 family lyase N-terminal domain-containing protein	-2.21954	0.0753004	0.120762	FDR >= 0.05
JHAGPL_39795	YIP1 family protein	-1.87805	0.0753577	0.120848	FDR >= 0.05
JHAGPL_119760	putative DNA-binding protein	2.31447	0.0753644	0.120853	FDR >= 0.05
JHAGPL_181555	sodium:alanine symporter family protein	-2.17787	0.0753776	0.120869	FDR >= 0.05
JHAGPL_240550	anaerobic ribonucleoside triphosphate reductase	-2.20536	0.0753825	0.120871	FDR >= 0.05
JHAGPL_226530	adenosylcobinamide-phosphate synthase CbiB	-1.77658	0.0754094	0.120908	FDR >= 0.05
JHAGPL_57570	molybdopterin molybdotransferase MoeA	2.43346	0.0754242	0.120926	FDR >= 0.05
JHAGPL_21495	efflux RND transporter periplasmic adaptor subunit	2.37444	0.0754424	0.120945	FDR >= 0.05
JHAGPL_114870	arsenate reductase family protein	-2.25524	0.0754431	0.120945	FDR >= 0.05
JHAGPL_217710	single-stranded-DNA-specific exonuclease RecJ	-1.93594	0.0754568	0.120961	FDR >= 0.05
JHAGPL_02175	hypothetical protein	1.85006	0.0754879	0.121005	FDR >= 0.05
JHAGPL_173605	aldo/keto reductase	-1.73203	0.0755016	0.121021	FDR >= 0.05
JHAGPL_77970	5-formyltetrahydrofolate cyclo-ligase	1.56176	0.0755304	0.121058	FDR >= 0.05
JHAGPL_172625	diguanylate cyclase	-1.6136	0.0755321	0.121058	FDR >= 0.05
JHAGPL_53855	Xaa-Pro peptidase family protein	1.84651	0.0755352	0.121058	FDR >= 0.05
JHAGPL_57280	ethanolamine ammonia-lyase reactivating factor EutA	2.65945	0.075553	0.121081	FDR >= 0.05
JHAGPL_243140	aminopeptidase P family protein	-2.11432	0.0756197	0.121182	FDR >= 0.05
JHAGPL_171130	AbiH family protein	-1.81472	0.0756596	0.121236	FDR >= 0.05
JHAGPL_80735	acetyl-CoA C-acyltransferase FadI	1.80934	0.0756626	0.121236	FDR >= 0.05
JHAGPL_116195	ATP-binding cassette domain-containing protein	2.93237	0.0756639	0.121236	FDR >= 0.05
JHAGPL_16810	hypothetical protein	2.39723	0.0756898	0.121271	FDR >= 0.05
JHAGPL_194395	dihydroorotase	-1.61202	0.0757705	0.121388	FDR >= 0.05
JHAGPL_237200	Fe-S cluster domain-containing protein	-2.57856	0.0757713	0.121388	FDR >= 0.05
JHAGPL_142130	relaxase/mobilization nuclease domain-containing protein	-2.49144	0.0757735	0.121388	FDR >= 0.05
JHAGPL_63370	ribosome biogenesis GTPase Der	1.90717	0.0758027	0.121426	FDR >= 0.05
JHAGPL_123800	DNA-directed RNA polymerase subunit beta'	1.60623	0.0758046	0.121426	FDR >= 0.05
JHAGPL_177765	putative manganese-dependent inorganic diphosphatase	-1.60554	0.0758819	0.121544	FDR >= 0.05
JHAGPL_187775	ABC transporter permease	-1.64701	0.0758984	0.12156	FDR >= 0.05
JHAGPL_242930	DUF5003 domain-containing protein	-1.85976	0.0758986	0.12156	FDR >= 0.05
JHAGPL_00310	PEP-CTERM sorting domain-containing protein	1.8201	0.0759046	0.121563	FDR >= 0.05
JHAGPL_18780	DUF4861 domain-containing protein	1.75087	0.0759184	0.12158	FDR >= 0.05
JHAGPL_67060	dihydroorotase	2.30048	0.0759536	0.12163	FDR >= 0.05
JHAGPL_54065	MATE family efflux transporter	2.6077	0.0759805	0.121663	FDR >= 0.05
JHAGPL_73470	xylose ABC transporter permease XylH	1.63619	0.0759815	0.121663	FDR >= 0.05
JHAGPL_04400	hypothetical protein	1.6875	0.0759895	0.121665	FDR >= 0.05
JHAGPL_76525	bifunctional glutathionylspermidine amidase/synthase	1.48125	0.0759898	0.121665	FDR >= 0.05
JHAGPL_77535	hypothetical protein	1.58103	0.0759956	0.121669	FDR >= 0.05
JHAGPL_53840	GTP 3'%2C8-cyclase MoaA	1.95671	0.0760941	0.121821	FDR >= 0.05
JHAGPL_181990	LacI family DNA-binding transcriptional regulator	-1.62649	0.0761055	0.121833	FDR >= 0.05
JHAGPL_65265	SsrA-binding protein SmpB	1.6954	0.0761368	0.121877	FDR >= 0.05
JHAGPL_179295	adenylosuccinate synthase	-1.64234	0.0761784	0.121936	FDR >= 0.05
JHAGPL_58220	hypothetical protein	2.94994	0.0761804	0.121936	FDR >= 0.05
JHAGPL_228180	ATP-binding protein	-1.65365	0.0761928	0.12195	FDR >= 0.05
JHAGPL_169210	class B sortase	-1.62814	0.0762114	0.121974	FDR >= 0.05
JHAGPL_211755	site-specific integrase	-2.44303	0.0762307	0.121999	FDR >= 0.05
JHAGPL_186350	esterase	-1.55535	0.0762483	0.122021	FDR >= 0.05
JHAGPL_04360	hypothetical protein	2.13598	0.0762665	0.122045	FDR >= 0.05
JHAGPL_56965	M20 family metallopeptidase	2.01282	0.0762775	0.122053	FDR >= 0.05
JHAGPL_07550	hypothetical protein	1.9308	0.0762793	0.122053	FDR >= 0.05
JHAGPL_131765	cysteine synthase A	-1.63742	0.0763015	0.122082	FDR >= 0.05
JHAGPL_57290	response regulator	2.01609	0.0763045	0.122082	FDR >= 0.05
JHAGPL_129960	porin family protein	-1.70676	0.0763096	0.122085	FDR >= 0.05
JHAGPL_114665	beta-glucoside-specific PTS transporter subunit IIABC	1.90764	0.0763267	0.122106	FDR >= 0.05
JHAGPL_247110	penicillin-binding protein	-2.30088	0.0763455	0.12213	FDR >= 0.05
JHAGPL_242245	glycoside hydrolase family 97 protein	-1.96701	0.0763647	0.122155	FDR >= 0.05
JHAGPL_68100	DNA polymerase III subunit delta' C-terminal domain-containing protein	2.16193	0.0764076	0.122218	FDR >= 0.05
JHAGPL_65840	ATP-binding cassette domain-containing protein	2.70341	0.0764122	0.12222	FDR >= 0.05
JHAGPL_57505	DUF308 domain-containing protein	2.31213	0.0764714	0.122309	FDR >= 0.05
JHAGPL_175940	peptidase T	-1.58097	0.0764825	0.122321	FDR >= 0.05
JHAGPL_36975	UMP kinase	1.56942	0.0765056	0.122352	FDR >= 0.05
JHAGPL_01885	DNA repair protein RadC	2.11741	0.0765259	0.122378	FDR >= 0.05
JHAGPL_117995	sugar-binding transcriptional regulator	-2.20901	0.0765452	0.122403	FDR >= 0.05
JHAGPL_59620	rod shape-determining protein MreD	1.98515	0.0765561	0.122415	FDR >= 0.05
JHAGPL_91925	esterase FrsA	1.74718	0.076562	0.122419	FDR >= 0.05
JHAGPL_128030	smalltalk protein	-2.34727	0.0765669	0.122421	FDR >= 0.05
JHAGPL_144030	DNA-directed RNA polymerase subunit beta'	-1.70926	0.0765971	0.122463	FDR >= 0.05
JHAGPL_62475	MarR family transcriptional regulator	2.23754	0.0766247	0.122501	FDR >= 0.05
JHAGPL_206970	DUF4254 domain-containing protein	-1.56145	0.0766428	0.122525	FDR >= 0.05
JHAGPL_196055	type II toxin-antitoxin system RelE/ParE family toxin	-1.77694	0.0766486	0.122528	FDR >= 0.05
JHAGPL_38875	hypothetical protein	1.99068	0.076652	0.122528	FDR >= 0.05
JHAGPL_225955	transposase	-1.78433	0.0766602	0.122535	FDR >= 0.05
JHAGPL_78560	hypothetical protein	1.51794	0.0766934	0.122581	FDR >= 0.05
JHAGPL_128310	DUF2062 domain-containing protein	-1.76822	0.0766966	0.122581	FDR >= 0.05
JHAGPL_196385	hemolysin family protein	-1.74878	0.0767223	0.122617	FDR >= 0.05
JHAGPL_169390	methionyl aminopeptidase	-1.82391	0.0767325	0.122627	FDR >= 0.05
JHAGPL_203620	site-specific integrase	-1.59521	0.0767396	0.122633	FDR >= 0.05
JHAGPL_06400	L-fucose mutarotase	2.05085	0.0767715	0.122678	FDR >= 0.05
JHAGPL_77530	hypothetical protein	1.71378	0.0767756	0.122679	FDR >= 0.05
JHAGPL_118875	aldo/keto reductase	3.18248	0.0767932	0.122701	FDR >= 0.05
JHAGPL_78555	T6SS immunity protein Tli4 family protein	1.56732	0.0768053	0.122714	FDR >= 0.05
JHAGPL_130400	translation elongation factor Ts	-1.79931	0.0768091	0.122715	FDR >= 0.05
JHAGPL_187180	DUF4924 domain-containing protein	-1.60269	0.0768339	0.122749	FDR >= 0.05
JHAGPL_106940	DUF5685 domain-containing protein	-2.79618	0.0768535	0.122768	FDR >= 0.05
JHAGPL_96770	helix-turn-helix transcriptional regulator	-2.79618	0.0768535	0.122768	FDR >= 0.05
JHAGPL_247340	aldose epimerase family protein	-2.14442	0.0768711	0.122791	FDR >= 0.05
JHAGPL_43930	hypothetical protein	-2.66745	0.0768771	0.122794	FDR >= 0.05
JHAGPL_187315	hypothetical protein	-1.59575	0.0769152	0.122849	FDR >= 0.05
JHAGPL_35415	DUF4248 domain-containing protein	-2.6228	0.0769235	0.122857	FDR >= 0.05
JHAGPL_31400	arginase	1.53276	0.0769485	0.122891	FDR >= 0.05
JHAGPL_190540	sugar transferase	2.55248	0.07696	0.122903	FDR >= 0.05
JHAGPL_192020	AbgT family transporter	-2.01144	0.0769631	0.122903	FDR >= 0.05
JHAGPL_126770	GH92 family glycosyl hydrolase	-1.63724	0.0770181	0.122979	FDR >= 0.05
JHAGPL_59315	molecular chaperone DnaJ	2.14297	0.0770184	0.122979	FDR >= 0.05
JHAGPL_03040	ACP S-malonyltransferase	1.61148	0.0770274	0.122988	FDR >= 0.05
JHAGPL_09205	OmpH family outer membrane protein	1.65989	0.0770449	0.12301	FDR >= 0.05
JHAGPL_83570	Holliday junction branch migration protein RuvA	1.62558	0.0770536	0.123018	FDR >= 0.05
JHAGPL_49025	sugar ABC transporter permease	-2.9539	0.0770647	0.12303	FDR >= 0.05
JHAGPL_65645	DUF5698 domain-containing protein	1.91152	0.0770851	0.123057	FDR >= 0.05
JHAGPL_173750	LysR family transcriptional regulator	-2.41718	0.077093	0.123064	FDR >= 0.05
JHAGPL_214220	Holliday junction branch migration DNA helicase RuvB	-1.6752	0.0771333	0.123122	FDR >= 0.05
JHAGPL_07945	MlaD family protein	1.92465	0.0772076	0.123235	FDR >= 0.05
JHAGPL_01050	Amuc_1100 family pilus-like protein	2.15476	0.0772115	0.123235	FDR >= 0.05
JHAGPL_140945	acetyl-CoA carboxylase biotin carboxyl carrier protein subunit	-1.72162	0.0772231	0.123248	FDR >= 0.05
JHAGPL_141370	tetratricopeptide repeat protein	-1.8452	0.0772401	0.123269	FDR >= 0.05
JHAGPL_207435	bifunctional oligoribonuclease/PAP phosphatase NrnA	-1.79501	0.0772537	0.123285	FDR >= 0.05
JHAGPL_70505	ABC transporter ATP-binding protein	1.94764	0.077259	0.123288	FDR >= 0.05
JHAGPL_53865	Cof-type HAD-IIB family hydrolase	2.64179	0.0772902	0.123331	FDR >= 0.05
JHAGPL_81890	DUF4132 domain-containing protein	1.82352	0.077305	0.123349	FDR >= 0.05
JHAGPL_124645	trypsin-like peptidase domain-containing protein	-1.7044	0.0773997	0.123495	FDR >= 0.05
JHAGPL_88105	peroxyureidoacrylate/ureidoacrylate amidohydrolase RutB	2.64216	0.0774064	0.123499	FDR >= 0.05
JHAGPL_03635	50S ribosomal protein L11 methyltransferase	1.72925	0.0774109	0.123501	FDR >= 0.05
JHAGPL_175675	YoaK family protein	-1.88809	0.0774147	0.123501	FDR >= 0.05
JHAGPL_64670	bifunctional lysylphosphatidylglycerol flippase/synthetase MprF	1.66969	0.077423	0.123508	FDR >= 0.05
JHAGPL_83125	transcriptional regulator RcsA	2.27909	0.0774273	0.123509	FDR >= 0.05
JHAGPL_38350	TIGR04133 family radical SAM/SPASM protein	1.58493	0.0774346	0.12351	FDR >= 0.05
JHAGPL_26685	HAMP domain-containing sensor histidine kinase	2.11764	0.0774349	0.12351	FDR >= 0.05
JHAGPL_172095	SH3 domain-containing protein	3.23393	0.0774594	0.123525	FDR >= 0.05
JHAGPL_54385	class I SAM-dependent methyltransferase	3.23393	0.0774594	0.123525	FDR >= 0.05
JHAGPL_61000	response regulator transcription factor	3.23393	0.0774594	0.123525	FDR >= 0.05
JHAGPL_82170	colanic acid biosynthesis acetyltransferase WcaB	3.23393	0.0774594	0.123525	FDR >= 0.05
JHAGPL_77255	hypothetical protein	1.66788	0.077471	0.123538	FDR >= 0.05
JHAGPL_60480	DegV family protein	2.112	0.0775304	0.123627	FDR >= 0.05
JHAGPL_102450	50S ribosomal protein L27	-2.39414	0.0775918	0.123719	FDR >= 0.05
JHAGPL_79805	MurR/RpiR family transcriptional regulator	1.67452	0.0776173	0.123754	FDR >= 0.05
JHAGPL_59290	YjjG family noncanonical pyrimidine nucleotidase	2.5636	0.0776214	0.123755	FDR >= 0.05
JHAGPL_29505	glycoside hydrolase family 88 protein	2.25969	0.0776379	0.123775	FDR >= 0.05
JHAGPL_203145	tetratricopeptide repeat protein	-2.63422	0.0776455	0.123781	FDR >= 0.05
JHAGPL_194690	nucleotide exchange factor GrpE	-2.30907	0.077659	0.123797	FDR >= 0.05
JHAGPL_33320	ATP-binding protein	1.52393	0.0776801	0.123825	FDR >= 0.05
JHAGPL_77870	nucleoside/nucleotide kinase family protein	1.78696	0.0776849	0.123827	FDR >= 0.05
JHAGPL_14585	DUF6377 domain-containing protein	2.29071	0.0777212	0.123878	FDR >= 0.05
JHAGPL_09900	hypothetical protein	1.7067	0.0777247	0.123878	FDR >= 0.05
JHAGPL_197535	IclR family transcriptional regulator	-1.94323	0.0777416	0.123899	FDR >= 0.05
JHAGPL_07860	ABC transporter permease	2.10518	0.0777467	0.123902	FDR >= 0.05
JHAGPL_22485	DNA/RNA non-specific endonuclease	1.79355	0.0777538	0.123907	FDR >= 0.05
JHAGPL_227590	hypothetical protein	-2.09505	0.0777677	0.123923	FDR >= 0.05
JHAGPL_173015	dicarboxylate/amino acid:cation symporter	-2.29623	0.0777719	0.123924	FDR >= 0.05
JHAGPL_70030	TIGR03747 family integrating conjugative element membrane protein	1.56727	0.0778081	0.123976	FDR >= 0.05
JHAGPL_57670	bifunctional hydroxymethylpyrimidine kinase/phosphomethylpyrimidine kinase	2.22171	0.0778118	0.123976	FDR >= 0.05
JHAGPL_242095	FAD-binding protein	-1.69891	0.0778499	0.124031	FDR >= 0.05
JHAGPL_62760	ABC transporter ATP-binding protein	2.64399	0.0778582	0.124038	FDR >= 0.05
JHAGPL_55655	serine O-acetyltransferase EpsC	3.20672	0.0779032	0.124104	FDR >= 0.05
JHAGPL_40830	DNA-directed RNA polymerase subunit alpha	-3.06026	0.0779382	0.124154	FDR >= 0.05
JHAGPL_80585	aminopeptidase	2.19645	0.077967	0.124194	FDR >= 0.05
JHAGPL_79400	thiosulfate sulfurtransferase YgaP	1.73345	0.0779763	0.124203	FDR >= 0.05
JHAGPL_37780	Rpn family recombination-promoting nuclease/putative transposase	1.70533	0.0779928	0.124222	FDR >= 0.05
JHAGPL_85775	pyridoxine 4-dehydrogenase	1.61277	0.0779954	0.124222	FDR >= 0.05
JHAGPL_173180	class I SAM-dependent methyltransferase	-2.45569	0.0780234	0.124255	FDR >= 0.05
JHAGPL_00400	sugar transferase	1.99739	0.0780238	0.124255	FDR >= 0.05
JHAGPL_195685	serine acetyltransferase	-2.00364	0.0780692	0.124322	FDR >= 0.05
JHAGPL_181940	post-transcriptional regulator	-1.69114	0.0780747	0.124324	FDR >= 0.05
JHAGPL_119045	DUF488 domain-containing protein	-2.27793	0.0780783	0.124324	FDR >= 0.05
JHAGPL_142395	uracil-DNA glycosylase	-1.74353	0.0780852	0.12433	FDR >= 0.05
JHAGPL_184785	FAD-dependent oxidoreductase	-2.43524	0.0781037	0.124353	FDR >= 0.05
JHAGPL_171435	LysR family transcriptional regulator	-2.66229	0.0781191	0.124372	FDR >= 0.05
JHAGPL_182220	1-deoxy-D-xylulose-5-phosphate reductoisomerase	-1.63566	0.0781615	0.124433	FDR >= 0.05
JHAGPL_05765	hypothetical protein	1.63697	0.0781758	0.12445	FDR >= 0.05
JHAGPL_182295	tRNA (guanosine(46)-N7)-methyltransferase TrmB	-1.99033	0.0782118	0.124502	FDR >= 0.05
JHAGPL_122320	MIP/aquaporin family protein	2.54491	0.0782179	0.124506	FDR >= 0.05
JHAGPL_59625	rod shape-determining protein MreC	2.0253	0.078247	0.124546	FDR >= 0.05
JHAGPL_61070	translational GTPase TypA	2.19458	0.0782928	0.124613	FDR >= 0.05
JHAGPL_227395	SusC/RagA family TonB-linked outer membrane protein	-2.77697	0.0783142	0.124641	FDR >= 0.05
JHAGPL_56950	PIG-L family deacetylase	2.63204	0.0783707	0.124725	FDR >= 0.05
JHAGPL_35065	GH92 family glycosyl hydrolase	1.79813	0.0784235	0.124803	FDR >= 0.05
JHAGPL_86225	YciK family oxidoreductase	2.35333	0.0784302	0.124808	FDR >= 0.05
JHAGPL_60920	type I restriction enzyme HsdR N-terminal domain-containing protein	1.62836	0.078498	0.12491	FDR >= 0.05
JHAGPL_72340	glucose-1-phosphate thymidylyltransferase RfbA	2.10311	0.0785038	0.124914	FDR >= 0.05
JHAGPL_86220	protease SohB	1.56284	0.0785083	0.124915	FDR >= 0.05
JHAGPL_115515	LPXTG cell wall anchor domain-containing protein	1.68095	0.0785171	0.124923	FDR >= 0.05
JHAGPL_207020	hypothetical protein	-1.93969	0.0785284	0.124935	FDR >= 0.05
JHAGPL_206640	DUF3868 domain-containing protein	-2.4441	0.0785379	0.124944	FDR >= 0.05
JHAGPL_173090	anthranilate phosphoribosyltransferase	-1.5333	0.0786321	0.125088	FDR >= 0.05
JHAGPL_85780	EntS/YbdA MFS transporter	1.49178	0.0787197	0.125222	FDR >= 0.05
JHAGPL_239725	energy transducer TonB	-1.71092	0.078726	0.125226	FDR >= 0.05
JHAGPL_79475	DNA repair protein RecN	1.62435	0.0787486	0.125256	FDR >= 0.05
JHAGPL_186370	oxaloacetate decarboxylase	-1.47445	0.0787712	0.125283	FDR >= 0.05
JHAGPL_34600	DUF5107 domain-containing protein	-1.64211	0.0787729	0.125283	FDR >= 0.05
JHAGPL_73660	cellulose biosynthesis c-di-GMP-binding protein BcsE	1.63428	0.07889	0.125463	FDR >= 0.05
JHAGPL_56885	[FeFe] hydrogenase H-cluster maturation GTPase HydF	1.90597	0.0789104	0.125482	FDR >= 0.05
JHAGPL_199925	F0F1 ATP synthase subunit delta	-2.0005	0.0789408	0.125482	FDR >= 0.05
JHAGPL_53590	mechanosensitive ion channel domain-containing protein	2.4408	0.0789706	0.125482	FDR >= 0.05
JHAGPL_21530	NAD-dependent DNA ligase LigA	1.58941	0.0789822	0.125482	FDR >= 0.05
JHAGPL_228205	SusC/RagA family TonB-linked outer membrane protein	-2.26463	0.078995	0.125482	FDR >= 0.05
JHAGPL_61705	hypothetical protein	3.04472	0.0790213	0.125482	FDR >= 0.05
JHAGPL_07790	putative peptidoglycan-binding domain-containing protein	3.11111	0.0790436	0.125482	FDR >= 0.05
JHAGPL_111565	hypothetical protein	3.11111	0.0790436	0.125482	FDR >= 0.05
JHAGPL_111815	hypothetical protein	3.11111	0.0790436	0.125482	FDR >= 0.05
JHAGPL_112840	urease accessory protein UreE	3.11111	0.0790436	0.125482	FDR >= 0.05
JHAGPL_114445	hypothetical protein	3.11111	0.0790436	0.125482	FDR >= 0.05
JHAGPL_19045	site-specific integrase	3.11111	0.0790436	0.125482	FDR >= 0.05
JHAGPL_215620	hypothetical protein	3.11111	0.0790436	0.125482	FDR >= 0.05
JHAGPL_22550	fimbrial protein	3.11111	0.0790436	0.125482	FDR >= 0.05
JHAGPL_22755	hypothetical protein	3.11111	0.0790436	0.125482	FDR >= 0.05
JHAGPL_236395	hypothetical protein	3.11111	0.0790436	0.125482	FDR >= 0.05
JHAGPL_56755	AAA family ATPase	3.11111	0.0790436	0.125482	FDR >= 0.05
JHAGPL_57685	hypothetical protein	3.11111	0.0790436	0.125482	FDR >= 0.05
JHAGPL_57835	permease prefix domain 1-containing protein	3.11111	0.0790436	0.125482	FDR >= 0.05
JHAGPL_58475	helix-turn-helix domain-containing protein	3.11111	0.0790436	0.125482	FDR >= 0.05
JHAGPL_59510	HAMP domain-containing sensor histidine kinase	3.11111	0.0790436	0.125482	FDR >= 0.05
JHAGPL_60565	PadR family transcriptional regulator	3.11111	0.0790436	0.125482	FDR >= 0.05
JHAGPL_61505	MarR family transcriptional regulator	3.11111	0.0790436	0.125482	FDR >= 0.05
JHAGPL_63040	polyprenyl diphosphate synthase	3.11111	0.0790436	0.125482	FDR >= 0.05
JHAGPL_64010	YraN family protein	3.11111	0.0790436	0.125482	FDR >= 0.05
JHAGPL_64485	methionine ABC transporter ATP-binding protein	3.11111	0.0790436	0.125482	FDR >= 0.05
JHAGPL_64925	DUF434 domain-containing protein	3.11111	0.0790436	0.125482	FDR >= 0.05
JHAGPL_65220	helix-turn-helix domain-containing protein	3.11111	0.0790436	0.125482	FDR >= 0.05
JHAGPL_65975	DUF4230 domain-containing protein	3.11111	0.0790436	0.125482	FDR >= 0.05
JHAGPL_68465	hypothetical protein	3.11111	0.0790436	0.125482	FDR >= 0.05
JHAGPL_68875	2-hydroxy-3-oxopropionate reductase	3.11111	0.0790436	0.125482	FDR >= 0.05
JHAGPL_72170	DUF943 domain-containing protein	3.11111	0.0790436	0.125482	FDR >= 0.05
JHAGPL_74295	fimbrial protein	3.11111	0.0790436	0.125482	FDR >= 0.05
JHAGPL_91485	hypothetical protein	3.11111	0.0790436	0.125482	FDR >= 0.05
JHAGPL_91855	hypothetical protein	3.11111	0.0790436	0.125482	FDR >= 0.05
JHAGPL_92865	fimbrial-like protein YadL	3.11111	0.0790436	0.125482	FDR >= 0.05
JHAGPL_93445	hypothetical protein	3.11111	0.0790436	0.125482	FDR >= 0.05
JHAGPL_95455	ABC transporter ATP-binding protein/permease	3.11111	0.0790436	0.125482	FDR >= 0.05
JHAGPL_27795	DUF4301 domain-containing protein	1.57857	0.0790577	0.125499	FDR >= 0.05
JHAGPL_193820	hypothetical protein	-1.60592	0.0790748	0.12552	FDR >= 0.05
JHAGPL_31265	YncE family protein	1.50439	0.0790852	0.125531	FDR >= 0.05
JHAGPL_27040	lipoprotein signal peptidase	1.50727	0.0791136	0.12557	FDR >= 0.05
JHAGPL_241920	IS66 family insertion sequence element accessory protein TnpB	-1.75921	0.0791237	0.12558	FDR >= 0.05
JHAGPL_227555	nucleotidyltransferase family protein	-2.46902	0.0791278	0.125581	FDR >= 0.05
JHAGPL_188345	HDIG domain-containing protein	-1.58997	0.0791385	0.125592	FDR >= 0.05
JHAGPL_53895	alpha/beta hydrolase	1.92341	0.0791497	0.1256	FDR >= 0.05
JHAGPL_72710	4'-phosphopantetheinyl transferase superfamily protein	1.49296	0.0791512	0.1256	FDR >= 0.05
JHAGPL_129340	L-threonylcarbamoyladenylate synthase	-1.71311	0.0791604	0.125605	FDR >= 0.05
JHAGPL_179345	MarR family transcriptional regulator	-2.7562	0.079162	0.125605	FDR >= 0.05
JHAGPL_68825	30S ribosomal protein S9	2.1265	0.079208	0.125672	FDR >= 0.05
JHAGPL_196580	glutamate decarboxylase	2.8921	0.079245	0.125725	FDR >= 0.05
JHAGPL_196255	alpha-glucosidase	-2.07999	0.0792698	0.125759	FDR >= 0.05
JHAGPL_122575	16S rRNA pseudouridine(516) synthase	2.90628	0.0793209	0.125828	FDR >= 0.05
JHAGPL_63850	penicillin-binding protein 2	2.90628	0.0793209	0.125828	FDR >= 0.05
JHAGPL_60665	hypothetical protein	1.82439	0.0793363	0.125846	FDR >= 0.05
JHAGPL_192215	SusC/RagA family TonB-linked outer membrane protein	-2.01465	0.0793421	0.125849	FDR >= 0.05
JHAGPL_127090	glutamine--tRNA ligase/YqeY domain fusion protein	-1.7725	0.0794117	0.125954	FDR >= 0.05
JHAGPL_198515	ABC transporter permease	-1.58633	0.0794219	0.125962	FDR >= 0.05
JHAGPL_115280	glycine betaine/L-proline ABC transporter ATP-binding protein	2.327	0.0794268	0.125962	FDR >= 0.05
JHAGPL_55145	UvrD-helicase domain-containing protein	2.04572	0.0794282	0.125962	FDR >= 0.05
JHAGPL_234005	thiamine pyrophosphate-dependent enzyme	-1.96091	0.079435	0.125967	FDR >= 0.05
JHAGPL_222830	MobT family relaxase	-2.33334	0.0794407	0.12597	FDR >= 0.05
JHAGPL_192355	ATP-binding protein	-2.1266	0.0794862	0.126034	FDR >= 0.05
JHAGPL_64800	peptide MFS transporter	1.52422	0.0794884	0.126034	FDR >= 0.05
JHAGPL_09965	FmdB family transcriptional regulator	1.99161	0.0795046	0.126054	FDR >= 0.05
JHAGPL_128450	prephenate dehydrogenase/arogenate dehydrogenase family protein	-1.79196	0.0795116	0.126059	FDR >= 0.05
JHAGPL_234570	hypothetical protein	-2.54997	0.0795153	0.126059	FDR >= 0.05
JHAGPL_16010	SusC/RagA family TonB-linked outer membrane protein	1.81318	0.0795265	0.126071	FDR >= 0.05
JHAGPL_64390	YARHG domain-containing protein	1.95337	0.0795866	0.12616	FDR >= 0.05
JHAGPL_56270	Nif3-like dinuclear metal center hexameric protein	2.4222	0.0796059	0.126185	FDR >= 0.05
JHAGPL_08300	hypothetical protein	2.36192	0.0796291	0.126216	FDR >= 0.05
JHAGPL_205040	energy transducer TonB	-1.70472	0.0796338	0.126217	FDR >= 0.05
JHAGPL_180405	excinuclease ABC subunit UvrB	-1.79551	0.0796796	0.126284	FDR >= 0.05
JHAGPL_189145	class I SAM-dependent methyltransferase	-2.48677	0.079743	0.126378	FDR >= 0.05
JHAGPL_130990	NAD-dependent DNA ligase LigA	-1.69676	0.0797784	0.126429	FDR >= 0.05
JHAGPL_233615	hypothetical protein	-2.24623	0.0797903	0.126441	FDR >= 0.05
JHAGPL_86135	cyclic di-GMP phosphodiesterase	1.63307	0.0798329	0.126503	FDR >= 0.05
JHAGPL_39975	protein kinase	1.56601	0.0798575	0.126536	FDR >= 0.05
JHAGPL_187840	hypothetical protein	-1.62097	0.0798663	0.126544	FDR >= 0.05
JHAGPL_117595	hypothetical protein	-2.09548	0.0798812	0.126562	FDR >= 0.05
JHAGPL_126675	lytic transglycosylase domain-containing protein	-1.60031	0.0798925	0.126574	FDR >= 0.05
JHAGPL_48565	Fic family protein	-3.43864	0.0798975	0.126576	FDR >= 0.05
JHAGPL_16740	hypothetical protein	2.13008	0.0799054	0.126582	FDR >= 0.05
JHAGPL_03010	hypothetical protein	1.97596	0.0799154	0.126582	FDR >= 0.05
JHAGPL_196105	rhomboid family intramembrane serine protease	-2.07288	0.0799163	0.126582	FDR >= 0.05
JHAGPL_69635	glutamate/gamma-aminobutyrate family transporter YjeM	2.24001	0.0799217	0.126582	FDR >= 0.05
JHAGPL_52570	ECF-type riboflavin transporter substrate-binding protein	2.33702	0.0799223	0.126582	FDR >= 0.05
JHAGPL_83100	cellulose biosynthesis regulator diguanylate cyclase DgcQ	1.76224	0.0799242	0.126582	FDR >= 0.05
JHAGPL_37915	RNA polymerase sigma-70 factor	1.69016	0.0799514	0.126619	FDR >= 0.05
JHAGPL_94240	lytic transglycosylase domain-containing protein	1.87182	0.0799549	0.126619	FDR >= 0.05
JHAGPL_146700	50S ribosomal protein L6	-1.65371	0.0799608	0.126622	FDR >= 0.05
JHAGPL_138065	beta-glucuronidase	-2.50288	0.0799748	0.126634	FDR >= 0.05
JHAGPL_71775	nitrogen regulation protein NR(II)	1.64677	0.0799756	0.126634	FDR >= 0.05
JHAGPL_09065	DNA polymerase III subunit alpha	2.00406	0.079982	0.126638	FDR >= 0.05
JHAGPL_230310	DUF6340 domain-containing protein	-1.93524	0.0800067	0.126668	FDR >= 0.05
JHAGPL_199050	FKBP-type peptidyl-prolyl cis-trans isomerase	-2.48651	0.0800084	0.126668	FDR >= 0.05
JHAGPL_86075	putrescine export ABC transporter permease SapB	2.12828	0.080022	0.126684	FDR >= 0.05
JHAGPL_79635	hypothetical protein	1.70178	0.0800545	0.126729	FDR >= 0.05
JHAGPL_200575	type III pantothenate kinase	-1.7493	0.0800652	0.12674	FDR >= 0.05
JHAGPL_186460	inositol monophosphatase family protein	-1.60953	0.0801498	0.126868	FDR >= 0.05
JHAGPL_133755	AMP-binding protein	-1.85221	0.0801865	0.126911	FDR >= 0.05
JHAGPL_70975	methionine synthase	1.50709	0.0801868	0.126911	FDR >= 0.05
JHAGPL_205110	hypothetical protein	1.56844	0.0801884	0.126911	FDR >= 0.05
JHAGPL_08465	3-methyl-2-oxobutanoate hydroxymethyltransferase	1.92424	0.0802026	0.126928	FDR >= 0.05
JHAGPL_10000	prepilin-type N-terminal cleavage/methylation domain-containing protein	1.70365	0.0802576	0.127009	FDR >= 0.05
JHAGPL_179280	Arm DNA-binding domain-containing protein	2.83645	0.0802885	0.127052	FDR >= 0.05
JHAGPL_176330	tyrosine-protein phosphatase	-1.79838	0.0803261	0.127105	FDR >= 0.05
JHAGPL_209995	ATP-binding cassette domain-containing protein	-2.00669	0.0804038	0.127222	FDR >= 0.05
JHAGPL_63755	DNA repair protein RecN	1.80796	0.0804255	0.127251	FDR >= 0.05
JHAGPL_59875	phosphodiesterase	2.55361	0.080439	0.127262	FDR >= 0.05
JHAGPL_177550	glutamate synthase subunit beta	-2.36153	0.0804402	0.127262	FDR >= 0.05
JHAGPL_70985	bifunctional isocitrate dehydrogenase kinase/phosphatase	1.72608	0.0804776	0.127315	FDR >= 0.05
JHAGPL_23580	Rpn family recombination-promoting nuclease/putative transposase	1.55387	0.080489	0.127325	FDR >= 0.05
JHAGPL_17730	hydrogenase formation protein HypD	1.54964	0.0804915	0.127325	FDR >= 0.05
JHAGPL_00405	galactokinase	1.67896	0.0804985	0.127329	FDR >= 0.05
JHAGPL_45845	16S rRNA (cytosine(1402)-N(4))-methyltransferase RsmH	-2.71854	0.0805017	0.127329	FDR >= 0.05
JHAGPL_240305	DNA helicase RecQ	-1.61748	0.0805076	0.127333	FDR >= 0.05
JHAGPL_07110	DUF4340 domain-containing protein	1.82346	0.0805558	0.127403	FDR >= 0.05
JHAGPL_179950	CpsD/CapB family tyrosine-protein kinase	-1.77582	0.0805827	0.12744	FDR >= 0.05
JHAGPL_64150	iron-hydroxamate ABC transporter substrate-binding protein	2.63336	0.0805902	0.127446	FDR >= 0.05
JHAGPL_137340	lipopolysaccharide biosynthesis protein	-2.19113	0.0806352	0.127509	FDR >= 0.05
JHAGPL_05785	hypothetical protein	1.83188	0.080638	0.127509	FDR >= 0.05
JHAGPL_200485	hypothetical protein	-1.98186	0.0806525	0.127526	FDR >= 0.05
JHAGPL_26395	preprotein translocase subunit YajC	1.44832	0.0807047	0.127603	FDR >= 0.05
JHAGPL_115800	choloylglycine hydrolase	-2.04883	0.0807209	0.127622	FDR >= 0.05
JHAGPL_58265	ABC transporter permease	2.81971	0.0807414	0.127649	FDR >= 0.05
JHAGPL_196355	Xaa-Pro peptidase family protein	-1.66025	0.0807531	0.127661	FDR >= 0.05
JHAGPL_00695	cupin domain-containing protein	2.38878	0.0807642	0.127673	FDR >= 0.05
JHAGPL_193700	ThuA domain-containing protein	-1.97896	0.0808044	0.12773	FDR >= 0.05
JHAGPL_190655	glycerol kinase GlpK	-1.51862	0.0808086	0.127731	FDR >= 0.05
JHAGPL_68280	RNA-binding S4 domain-containing protein	2.59013	0.0808612	0.127808	FDR >= 0.05
JHAGPL_63375	glycerol-3-phosphate 1-O-acyltransferase PlsY	2.05737	0.0808748	0.127824	FDR >= 0.05
JHAGPL_92815	RNA 2'%2C3'-cyclic phosphodiesterase	1.79763	0.0808856	0.127835	FDR >= 0.05
JHAGPL_182655	ABC transporter ATP-binding protein	-1.58578	0.080891	0.127836	FDR >= 0.05
JHAGPL_24050	SusD/RagB family nutrient-binding outer membrane lipoprotein	1.99009	0.0808965	0.127836	FDR >= 0.05
JHAGPL_125460	hypothetical protein	-2.49026	0.080898	0.127836	FDR >= 0.05
JHAGPL_205240	hypothetical protein	-1.88739	0.0809031	0.127839	FDR >= 0.05
JHAGPL_180965	cyclic nucleotide-binding domain-containing protein	-2.31368	0.0809105	0.127844	FDR >= 0.05
JHAGPL_70120	STY4528 family pathogenicity island replication protein	2.16703	0.0809345	0.127876	FDR >= 0.05
JHAGPL_11175	2%2C3-diphosphoglycerate-dependent phosphoglycerate mutase	1.49258	0.0809389	0.127877	FDR >= 0.05
JHAGPL_126680	RelA/SpoT family protein	-1.65743	0.0809721	0.127923	FDR >= 0.05
JHAGPL_71000	isocitrate lyase	1.68096	0.0810325	0.128013	FDR >= 0.05
JHAGPL_191165	PD40 domain-containing protein	-2.61766	0.0810606	0.128051	FDR >= 0.05
JHAGPL_237490	ElyC/SanA/YdcF family protein	-2.17862	0.0810809	0.128077	FDR >= 0.05
JHAGPL_245860	ferrichrome ABC transporter substrate-binding protein	-2.43841	0.0810874	0.128082	FDR >= 0.05
JHAGPL_189750	threonine ammonia-lyase	-2.17245	0.0810999	0.128095	FDR >= 0.05
JHAGPL_217820	transposase	-2.16694	0.0811337	0.128143	FDR >= 0.05
JHAGPL_172045	arginine--tRNA ligase	-1.58772	0.0812088	0.128255	FDR >= 0.05
JHAGPL_125260	30S ribosomal protein S17	2.16421	0.0812445	0.128306	FDR >= 0.05
JHAGPL_34280	sulfatase	2.08345	0.0812592	0.128322	FDR >= 0.05
JHAGPL_10100	methylenetetrahydrofolate reductase [NAD(P)H]	2.34849	0.0812625	0.128322	FDR >= 0.05
JHAGPL_186795	porin	2.28707	0.0813229	0.128412	FDR >= 0.05
JHAGPL_32305	RNA polymerase sigma-70 factor	2.28731	0.081329	0.128415	FDR >= 0.05
JHAGPL_34215	DUF5009 domain-containing protein	1.59046	0.0813841	0.128496	FDR >= 0.05
JHAGPL_208855	ABC transporter substrate-binding protein	-2.0978	0.0814077	0.128527	FDR >= 0.05
JHAGPL_91200	phosphate regulon sensor histidine kinase PhoR	1.81588	0.0814833	0.128641	FDR >= 0.05
JHAGPL_28320	chaperonin GroEL	1.80535	0.0815161	0.128687	FDR >= 0.05
JHAGPL_207025	shikimate kinase	-1.62663	0.0815554	0.128743	FDR >= 0.05
JHAGPL_125625	nicotinate (nicotinamide) nucleotide adenylyltransferase	-2.42736	0.0815867	0.128781	FDR >= 0.05
JHAGPL_212580	EutN/CcmL family microcompartment protein	-2.57175	0.0815872	0.128781	FDR >= 0.05
JHAGPL_199090	single-stranded-DNA-specific exonuclease RecJ	-1.53359	0.0816126	0.128815	FDR >= 0.05
JHAGPL_188665	GH92 family glycosyl hydrolase	-1.49301	0.0816544	0.128875	FDR >= 0.05
JHAGPL_129635	tryptophan--tRNA ligase	-1.60941	0.081689	0.128919	FDR >= 0.05
JHAGPL_121325	SIS domain-containing protein	-2.14882	0.08169	0.128919	FDR >= 0.05
JHAGPL_179620	pyruvate%2C phosphate dikinase	-1.48911	0.0817377	0.128988	FDR >= 0.05
JHAGPL_180725	G5 domain-containing protein	-1.94522	0.081755	0.129009	FDR >= 0.05
JHAGPL_125395	DAK2 domain-containing protein	-1.51918	0.0817796	0.129042	FDR >= 0.05
JHAGPL_181745	2%2C3-bisphosphoglycerate-independent phosphoglycerate mutase	-1.67255	0.0817854	0.129045	FDR >= 0.05
JHAGPL_43660	molecular chaperone DnaJ	-2.88828	0.0818306	0.129111	FDR >= 0.05
JHAGPL_175755	DeoR/GlpR family DNA-binding transcription regulator	-1.84119	0.0818529	0.12914	FDR >= 0.05
JHAGPL_179740	type I pullulanase	-1.78528	0.0818619	0.129148	FDR >= 0.05
JHAGPL_73090	NAD-dependent DNA ligase LigB	1.7509	0.0818818	0.129173	FDR >= 0.05
JHAGPL_206025	discoidin domain-containing protein	-1.52171	0.0819099	0.129211	FDR >= 0.05
JHAGPL_75890	YqjK-like family protein	1.65442	0.0819137	0.129211	FDR >= 0.05
JHAGPL_21850	carboxypeptidase-like regulatory domain-containing protein	2.69165	0.0819331	0.129236	FDR >= 0.05
JHAGPL_178810	hypothetical protein	-1.72595	0.0819407	0.129242	FDR >= 0.05
JHAGPL_123420	Veg family protein	-1.89251	0.0819521	0.129252	FDR >= 0.05
JHAGPL_198740	RNA polymerase sigma-70 factor	-1.91408	0.0819545	0.129252	FDR >= 0.05
JHAGPL_185550	APC family permease	-2.14462	0.0819602	0.129253	FDR >= 0.05
JHAGPL_190140	hypothetical protein	-2.13388	0.0819629	0.129253	FDR >= 0.05
JHAGPL_09895	AsnC family transcriptional regulator	2.33884	0.0819677	0.129254	FDR >= 0.05
JHAGPL_42385	phospho-sugar mutase	-3.44577	0.0821263	0.129498	FDR >= 0.05
JHAGPL_27580	DUF6383 domain-containing protein	1.59524	0.0821345	0.129505	FDR >= 0.05
JHAGPL_170340	YitT family protein	-1.87207	0.0821457	0.129515	FDR >= 0.05
JHAGPL_28520	glucosaminidase domain-containing protein	2.55522	0.0821486	0.129515	FDR >= 0.05
JHAGPL_192340	DUF6057 domain-containing protein	-1.95935	0.0821679	0.12954	FDR >= 0.05
JHAGPL_126905	NADH:ubiquinone reductase (Na(+)-transporting) subunit F	-1.79372	0.0821881	0.129565	FDR >= 0.05
JHAGPL_34335	glycosyl hydrolase	2.87143	0.0821999	0.129578	FDR >= 0.05
JHAGPL_00600	hypothetical protein	1.68692	0.082231	0.129619	FDR >= 0.05
JHAGPL_242415	alpha-galactosidase	-2.13454	0.0822376	0.129619	FDR >= 0.05
JHAGPL_191980	BamA/TamA family outer membrane protein	-1.53614	0.0822376	0.129619	FDR >= 0.05
JHAGPL_205220	dUTP diphosphatase	-1.57288	0.0822412	0.129619	FDR >= 0.05
JHAGPL_178045	asparagine synthase B	-2.5714	0.0822542	0.129633	FDR >= 0.05
JHAGPL_186300	DoxX family protein	-1.59083	0.0822603	0.129637	FDR >= 0.05
JHAGPL_05235	hypothetical protein	3.08969	0.0822698	0.129646	FDR >= 0.05
JHAGPL_31160	helix-turn-helix domain-containing protein	1.52491	0.0823307	0.129736	FDR >= 0.05
JHAGPL_04450	porphobilinogen synthase	1.76504	0.0823573	0.12976	FDR >= 0.05
JHAGPL_04480	hypothetical protein	2.51791	0.0823579	0.12976	FDR >= 0.05
JHAGPL_05545	DNA polymerase I	1.54304	0.0823579	0.12976	FDR >= 0.05
JHAGPL_117480	lipoate--protein ligase	-2.24945	0.0823698	0.129773	FDR >= 0.05
JHAGPL_186415	RluA family pseudouridine synthase	-1.54442	0.0823754	0.129776	FDR >= 0.05
JHAGPL_18470	hypothetical protein	1.8316	0.0824351	0.129864	FDR >= 0.05
JHAGPL_104675	hypothetical protein	-2.7307	0.0824613	0.129898	FDR >= 0.05
JHAGPL_146805	DUF3472 domain-containing protein	-2.03024	0.0824655	0.129898	FDR >= 0.05
JHAGPL_41730	type B 50S ribosomal protein L31	-2.55424	0.0824684	0.129898	FDR >= 0.05
JHAGPL_104720	AarF/UbiB family protein	-2.87405	0.082486	0.12992	FDR >= 0.05
JHAGPL_68915	dihydroxyacetone kinase subunit DhaL	2.44158	0.0825036	0.129941	FDR >= 0.05
JHAGPL_01675	helicase C-terminal domain-containing protein	1.91418	0.0825156	0.129948	FDR >= 0.05
JHAGPL_173485	(2Fe-2S) ferredoxin domain-containing protein	-1.81881	0.0825158	0.129948	FDR >= 0.05
JHAGPL_33605	HAMP domain-containing sensor histidine kinase	1.81502	0.0825484	0.129994	FDR >= 0.05
JHAGPL_05890	hypothetical protein	2.85412	0.0825787	0.130035	FDR >= 0.05
JHAGPL_16830	hypothetical protein	-1.69512	0.0826009	0.130053	FDR >= 0.05
JHAGPL_65460	folylpolyglutamate synthase/dihydrofolate synthase family protein	2.36355	0.0826011	0.130053	FDR >= 0.05
JHAGPL_05095	alanine racemase	1.769	0.0826018	0.130053	FDR >= 0.05
JHAGPL_20305	VWA domain-containing protein	-1.85147	0.0826728	0.130159	FDR >= 0.05
JHAGPL_169795	RNA polymerase sigma factor RpoD	-1.6507	0.0826846	0.130172	FDR >= 0.05
JHAGPL_79350	class 1b ribonucleoside-diphosphate reductase subunit beta	2.31819	0.0827043	0.130197	FDR >= 0.05
JHAGPL_55950	ABC transporter transmembrane domain-containing protein	2.86127	0.0827134	0.130205	FDR >= 0.05
JHAGPL_228640	tRNA (guanosine(46)-N7)-methyltransferase TrmB	-1.72794	0.0827277	0.130221	FDR >= 0.05
JHAGPL_243455	ISAs1 family transposase	-2.10641	0.0827718	0.130285	FDR >= 0.05
JHAGPL_194425	glycosyltransferase family 2 protein	-1.52335	0.082787	0.130303	FDR >= 0.05
JHAGPL_66785	metallophosphoesterase family protein	2.50848	0.0828538	0.130402	FDR >= 0.05
JHAGPL_208990	U32 family peptidase	-1.72183	0.082893	0.130457	FDR >= 0.05
JHAGPL_16735	MraY family glycosyltransferase	-2.60543	0.0829125	0.130482	FDR >= 0.05
JHAGPL_95845	V-type ATP synthase subunit A	-2.79117	0.0829366	0.130514	FDR >= 0.05
JHAGPL_14150	sugar MFS transporter	1.70995	0.0829563	0.130534	FDR >= 0.05
JHAGPL_189885	LytTR family DNA-binding domain-containing protein	-1.99896	0.0829571	0.130534	FDR >= 0.05
JHAGPL_84795	DNA-binding transcriptional regulator UidR	1.47973	0.0829697	0.130547	FDR >= 0.05
JHAGPL_231775	TonB-dependent receptor	-1.92172	0.0829765	0.130552	FDR >= 0.05
JHAGPL_141840	serine--tRNA ligase	-1.80562	0.0829843	0.130558	FDR >= 0.05
JHAGPL_00145	hypothetical protein	1.6742	0.0829936	0.130567	FDR >= 0.05
JHAGPL_92980	pyruvate dehydrogenase (acetyl-transferring)%2C homodimeric type	1.63922	0.0829975	0.130567	FDR >= 0.05
JHAGPL_94515	hypothetical protein	2.23354	0.083051	0.130645	FDR >= 0.05
JHAGPL_199520	Toxin-antitoxin system YwqK family antitoxin	-1.86309	0.0830855	0.130693	FDR >= 0.05
JHAGPL_196610	uridine kinase	-2.18248	0.0831678	0.130811	FDR >= 0.05
JHAGPL_142475	lysine--tRNA ligase	-1.72192	0.0831684	0.130811	FDR >= 0.05
JHAGPL_12040	dihydroneopterin aldolase	2.00047	0.0831752	0.130816	FDR >= 0.05
JHAGPL_172515	PRD domain-containing protein	-1.83334	0.0831826	0.130821	FDR >= 0.05
JHAGPL_36530	sialate O-acetylesterase	1.75222	0.0832752	0.130961	FDR >= 0.05
JHAGPL_184010	electron transport complex subunit RsxC	-2.21091	0.0832848	0.13097	FDR >= 0.05
JHAGPL_61520	type II CAAX endopeptidase family protein	1.94417	0.0833367	0.131045	FDR >= 0.05
JHAGPL_47885	enhanced serine sensitivity protein SseB C-terminal domain-containing protein	-2.60871	0.0833571	0.131071	FDR >= 0.05
JHAGPL_91435	propionate--CoA ligase	2.05354	0.0833859	0.131111	FDR >= 0.05
JHAGPL_228325	50S ribosomal protein L32	-2.09903	0.0833957	0.131116	FDR >= 0.05
JHAGPL_129315	AAA family ATPase	-1.72504	0.083397	0.131116	FDR >= 0.05
JHAGPL_61745	tRNA pseudouridine(38-40) synthase TruA	2.05531	0.0834304	0.131162	FDR >= 0.05
JHAGPL_73095	trimeric intracellular cation channel family protein	2.12123	0.083451	0.131188	FDR >= 0.05
JHAGPL_170645	PTS sugar transporter subunit IIB	-2.60023	0.083477	0.131223	FDR >= 0.05
JHAGPL_04150	hypothetical protein	1.71186	0.0834873	0.131233	FDR >= 0.05
JHAGPL_192485	N-acetylmuramoyl-L-alanine amidase	-1.91668	0.0835628	0.131346	FDR >= 0.05
JHAGPL_63335	peptidoglycan editing factor PgeF	1.94508	0.0835948	0.13139	FDR >= 0.05
JHAGPL_42730	sugar-binding domain-containing protein	-3.53849	0.0836477	0.131467	FDR >= 0.05
JHAGPL_197595	Na+/H+ antiporter NhaC family protein	-1.46085	0.0836713	0.131498	FDR >= 0.05
JHAGPL_28605	hypothetical protein	-2.34529	0.083676	0.131499	FDR >= 0.05
JHAGPL_01145	hypothetical protein	1.70249	0.0836815	0.131502	FDR >= 0.05
JHAGPL_83505	trimethylamine N-oxide reductase TorZ	1.69901	0.0836905	0.13151	FDR >= 0.05
JHAGPL_83340	tyrosine transporter TyrP	1.67239	0.0837049	0.131526	FDR >= 0.05
JHAGPL_204010	DUF4933 domain-containing protein	-2.03264	0.0837323	0.131563	FDR >= 0.05
JHAGPL_00875	hypothetical protein	2.00726	0.0837463	0.131571	FDR >= 0.05
JHAGPL_206270	rRNA maturation RNase YbeY	-2.09978	0.0837485	0.131571	FDR >= 0.05
JHAGPL_174560	hypothetical protein	-1.86268	0.0837489	0.131571	FDR >= 0.05
JHAGPL_197465	phosphoethanolamine transferase	-1.50514	0.0838104	0.131661	FDR >= 0.05
JHAGPL_02930	YicC/YloC family endoribonuclease	1.73539	0.0838266	0.131681	FDR >= 0.05
JHAGPL_89905	ChiQ/YbfN family lipoprotein	1.75444	0.0839151	0.131814	FDR >= 0.05
JHAGPL_198045	GH92 family glycosyl hydrolase	-1.4893	0.0839644	0.131885	FDR >= 0.05
JHAGPL_145035	electron transport complex subunit E	-1.87746	0.0839703	0.131888	FDR >= 0.05
JHAGPL_133345	V-type ATP synthase subunit A	-1.86688	0.0840057	0.131937	FDR >= 0.05
JHAGPL_54285	Na+/H+ antiporter NhaA	2.51953	0.0840152	0.131946	FDR >= 0.05
JHAGPL_42855	GMP reductase	-2.78819	0.0840244	0.131955	FDR >= 0.05
JHAGPL_202015	DNA alkylation repair protein	-1.51293	0.0840673	0.132016	FDR >= 0.05
JHAGPL_117215	LysM peptidoglycan-binding domain-containing protein	1.94124	0.0840799	0.132029	FDR >= 0.05
JHAGPL_219735	LCP family protein	-2.44489	0.0840876	0.132035	FDR >= 0.05
JHAGPL_69310	3'(2')%2C5'-bisphosphate nucleotidase CysQ	1.67084	0.0841314	0.132098	FDR >= 0.05
JHAGPL_22425	glycosyltransferase	2.77563	0.0841415	0.132108	FDR >= 0.05
JHAGPL_30295	Fe-S cluster assembly protein SufB	1.81429	0.0841458	0.132108	FDR >= 0.05
JHAGPL_229830	DUF3256 domain-containing protein	-2.50602	0.0842085	0.1322	FDR >= 0.05
JHAGPL_108670	MATE family efflux transporter	-2.69325	0.0842647	0.132283	FDR >= 0.05
JHAGPL_221685	translational GTPase TypA	-1.68195	0.0842801	0.132301	FDR >= 0.05
JHAGPL_23835	response regulator transcription factor	2.7494	0.0843121	0.132345	FDR >= 0.05
JHAGPL_189235	multidrug efflux SMR transporter	-1.81316	0.0843334	0.132367	FDR >= 0.05
JHAGPL_60555	hypothetical protein	1.95511	0.0843342	0.132367	FDR >= 0.05
JHAGPL_110590	copper homeostasis protein CutC	-2.36158	0.0843713	0.132418	FDR >= 0.05
JHAGPL_209025	tRNA (N(6)-L-threonylcarbamoyladenosine(37)-C(2))- methylthiotransferase MtaB	-2.20644	0.0843748	0.132418	FDR >= 0.05
JHAGPL_236245	AbgT family transporter	-2.05515	0.08447	0.132562	FDR >= 0.05
JHAGPL_69035	restriction endonuclease subunit S	1.6574	0.0845429	0.13267	FDR >= 0.05
JHAGPL_112290	replication initiator protein A	2.44167	0.0845982	0.132746	FDR >= 0.05
JHAGPL_221435	elongation factor G	-1.73353	0.0845995	0.132746	FDR >= 0.05
JHAGPL_27140	fimbrial protein	2.78116	0.0846416	0.132806	FDR >= 0.05
JHAGPL_185455	AAA family ATPase	-2.0553	0.0846547	0.132821	FDR >= 0.05
JHAGPL_66545	YigZ family protein	2.28204	0.0846591	0.132821	FDR >= 0.05
JHAGPL_66860	hypothetical protein	1.94462	0.0846691	0.132831	FDR >= 0.05
JHAGPL_240805	RNA polymerase sigma factor	-2.09708	0.0846864	0.132852	FDR >= 0.05
JHAGPL_87775	Colicin transporter	1.8632	0.084699	0.132866	FDR >= 0.05
JHAGPL_182245	YlxR family protein	-2.35491	0.0847073	0.132872	FDR >= 0.05
JHAGPL_126000	tRNA threonylcarbamoyladenosine dehydratase	-1.94581	0.084714	0.132877	FDR >= 0.05
JHAGPL_243615	MutS family DNA mismatch repair protein	-2.15339	0.0847227	0.132884	FDR >= 0.05
JHAGPL_06360	hypothetical protein	2.13023	0.0848389	0.13306	FDR >= 0.05
JHAGPL_84050	NAD(P)H nitroreductase	1.65249	0.0848786	0.133111	FDR >= 0.05
JHAGPL_31900	NAD-dependent deacylase	1.9209	0.0848793	0.133111	FDR >= 0.05
JHAGPL_145375	hypothetical protein	-2.32867	0.0849305	0.133185	FDR >= 0.05
JHAGPL_194005	helix-turn-helix transcriptional regulator	-2.10653	0.0849873	0.133268	FDR >= 0.05
JHAGPL_114690	N-acetylmannosamine-6-phosphate 2-epimerase	-2.02688	0.0849999	0.13328	FDR >= 0.05
JHAGPL_68365	ribose 5-phosphate isomerase B	2.07528	0.0850025	0.13328	FDR >= 0.05
JHAGPL_08225	helix-turn-helix transcriptional regulator	1.66362	0.0850093	0.133284	FDR >= 0.05
JHAGPL_178820	hypothetical protein	-1.6679	0.0850252	0.133303	FDR >= 0.05
JHAGPL_81010	transcriptional regulator LrhA	1.45373	0.0850354	0.133313	FDR >= 0.05
JHAGPL_222985	GNAT family N-acetyltransferase	-2.19321	0.0850514	0.133331	FDR >= 0.05
JHAGPL_70235	two-component system response regulator DcuR	1.62278	0.0850583	0.133335	FDR >= 0.05
JHAGPL_241125	methylmalonyl-CoA mutase	-1.64376	0.0850618	0.133335	FDR >= 0.05
JHAGPL_83835	DUF1889 domain-containing protein	1.72313	0.0850758	0.133351	FDR >= 0.05
JHAGPL_182665	DNA translocase FtsK	-1.54987	0.0850879	0.133364	FDR >= 0.05
JHAGPL_241105	helix-turn-helix domain-containing protein	-1.85853	0.0850946	0.133368	FDR >= 0.05
JHAGPL_06515	hypothetical protein	2.01938	0.0851103	0.133386	FDR >= 0.05
JHAGPL_234300	GDP-L-fucose synthase	-1.84823	0.0851241	0.133401	FDR >= 0.05
JHAGPL_133960	sulfate adenylyltransferase subunit CysD	-1.85384	0.0851276	0.133401	FDR >= 0.05
JHAGPL_93580	molybdopterin adenylyltransferase	1.67521	0.0851321	0.133402	FDR >= 0.05
JHAGPL_184810	UDP-glucose--hexose-1-phosphate uridylyltransferase	-2.31116	0.0851446	0.133415	FDR >= 0.05
JHAGPL_217815	hypothetical protein	-2.57216	0.0851499	0.133418	FDR >= 0.05
JHAGPL_199440	murein L%2CD-transpeptidase catalytic domain family protein	-1.69004	0.0851643	0.133434	FDR >= 0.05
JHAGPL_31670	2-C-methyl-D-erythritol 4-phosphate cytidylyltransferase	1.56219	0.0852053	0.133492	FDR >= 0.05
JHAGPL_83625	phosphogluconate dehydratase	1.73837	0.0852267	0.133519	FDR >= 0.05
JHAGPL_75140	sugar kinase	1.78238	0.0852549	0.133557	FDR >= 0.05
JHAGPL_60100	mechanosensitive ion channel domain-containing protein	2.16623	0.0852651	0.133567	FDR >= 0.05
JHAGPL_103155	cytidylate kinase-like family protein	-2.82942	0.0852885	0.133598	FDR >= 0.05
JHAGPL_129630	carbamoyl-phosphate synthase (glutamine-hydrolyzing) large subunit	-1.74272	0.085311	0.133627	FDR >= 0.05
JHAGPL_14610	SusF/SusE family outer membrane protein	1.96012	0.0853372	0.133661	FDR >= 0.05
JHAGPL_66125	ATP-binding protein	2.5561	0.0853489	0.133674	FDR >= 0.05
JHAGPL_25380	CBS domain-containing protein	1.50103	0.0853679	0.133697	FDR >= 0.05
JHAGPL_125425	DUF4374 domain-containing protein	2.52856	0.0853797	0.133709	FDR >= 0.05
JHAGPL_67420	cell wall hydrolase	2.24556	0.085407	0.133746	FDR >= 0.05
JHAGPL_245545	SusC/RagA family TonB-linked outer membrane protein	-2.06371	0.0854128	0.133746	FDR >= 0.05
JHAGPL_139810	S8 family serine peptidase	-1.64923	0.0854173	0.133746	FDR >= 0.05
JHAGPL_92150	hypothetical protein	1.88033	0.0854189	0.133746	FDR >= 0.05
JHAGPL_58380	glycosyltransferase	2.80722	0.0854323	0.133761	FDR >= 0.05
JHAGPL_68810	energy-coupling factor transporter transmembrane component T	2.29838	0.085446	0.133776	FDR >= 0.05
JHAGPL_65445	DUF4364 domain-containing protein	1.88963	0.085484	0.133829	FDR >= 0.05
JHAGPL_121075	cold-shock protein	-1.48896	0.0855382	0.133908	FDR >= 0.05
JHAGPL_106930	hypothetical protein	-3.0501	0.0855641	0.133942	FDR >= 0.05
JHAGPL_132820	DNA polymerase IV	-2.22694	0.0856084	0.134005	FDR >= 0.05
JHAGPL_184680	hypothetical protein	-2.14153	0.0856213	0.134019	FDR >= 0.05
JHAGPL_22465	GNAT family N-acetyltransferase	1.62798	0.0856297	0.134026	FDR >= 0.05
JHAGPL_207315	LytTR family transcriptional regulator DNA-binding domain-containing protein	-1.9305	0.0856422	0.134039	FDR >= 0.05
JHAGPL_36575	sulfatase-like hydrolase/transferase	1.8447	0.0856595	0.13406	FDR >= 0.05
JHAGPL_84900	serine protease	1.76126	0.0856633	0.13406	FDR >= 0.05
JHAGPL_80570	glucokinase	1.64003	0.0856671	0.13406	FDR >= 0.05
JHAGPL_90940	ammonium transporter AmtB	1.79008	0.0856763	0.134068	FDR >= 0.05
JHAGPL_117425	ATP-dependent protease ATPase subunit HslU	-1.72714	0.0856902	0.134084	FDR >= 0.05
JHAGPL_43135	Bax inhibitor-1/YccA family protein	-2.95402	0.0857042	0.134097	FDR >= 0.05
JHAGPL_21930	polysaccharide biosynthesis protein	2.57709	0.085707	0.134097	FDR >= 0.05
JHAGPL_189745	transcriptional regulator	-2.14777	0.0857314	0.134129	FDR >= 0.05
JHAGPL_173275	cell division protein SepF	-1.67059	0.0857476	0.134148	FDR >= 0.05
JHAGPL_129860	membrane protein insertase YidC	-1.86373	0.0857531	0.134151	FDR >= 0.05
JHAGPL_125770	4Fe-4S binding protein	-2.29261	0.0858138	0.13424	FDR >= 0.05
JHAGPL_239910	sodium ion-translocating decarboxylase subunit beta	-1.53445	0.0858427	0.134278	FDR >= 0.05
JHAGPL_37330	sensor histidine kinase	1.79319	0.0858496	0.13428	FDR >= 0.05
JHAGPL_78435	DUF2509 domain-containing protein	2.00996	0.0858513	0.13428	FDR >= 0.05
JHAGPL_35860	sugar kinase	1.93748	0.0858631	0.134292	FDR >= 0.05
JHAGPL_62870	radical SAM protein	2.95136	0.0858736	0.134302	FDR >= 0.05
JHAGPL_214340	YgiQ family radical SAM protein	-1.55222	0.0858805	0.134306	FDR >= 0.05
JHAGPL_92000	flagellar motor stator protein MotA	2.33075	0.0860245	0.134525	FDR >= 0.05
JHAGPL_113315	beta-ketoacyl-ACP synthase III	2.46043	0.0860369	0.134539	FDR >= 0.05
JHAGPL_34175	RNA methyltransferase	1.62602	0.086051	0.134554	FDR >= 0.05
JHAGPL_241745	fumarate hydratase	-1.47931	0.0860638	0.134568	FDR >= 0.05
JHAGPL_197260	patatin-like phospholipase family protein	-1.61867	0.0861392	0.13468	FDR >= 0.05
JHAGPL_80920	ABC transporter permease	2.03862	0.0861595	0.134705	FDR >= 0.05
JHAGPL_89115	P-loop NTPase fold protein	1.72425	0.0861649	0.134708	FDR >= 0.05
JHAGPL_63060	patatin-like phospholipase family protein	1.90398	0.0861803	0.134725	FDR >= 0.05
JHAGPL_143935	DUF3810 domain-containing protein	-2.2646	0.0861927	0.134734	FDR >= 0.05
JHAGPL_94805	16S rRNA (cytidine(1402)-2'-O)-methyltransferase	-2.71291	0.0861937	0.134734	FDR >= 0.05
JHAGPL_186815	response regulator transcription factor	-1.65751	0.0862016	0.134736	FDR >= 0.05
JHAGPL_196080	mechanosensitive ion channel	-1.92488	0.0862029	0.134736	FDR >= 0.05
JHAGPL_239105	outer membrane beta-barrel protein	-1.60636	0.0862871	0.134861	FDR >= 0.05
JHAGPL_91745	vacuolating autotransporter toxin Vat	1.60822	0.0863111	0.134892	FDR >= 0.05
JHAGPL_184090	type II CAAX endopeptidase family protein	-1.66031	0.0863266	0.13491	FDR >= 0.05
JHAGPL_75800	glycerate 2-kinase	1.69641	0.0863572	0.134952	FDR >= 0.05
JHAGPL_111355	DNA/RNA non-specific endonuclease	2.81482	0.0863874	0.134993	FDR >= 0.05
JHAGPL_196615	cobyrinate a%2Cc-diamide synthase	-1.61533	0.0864079	0.135019	FDR >= 0.05
JHAGPL_09010	SDR family NAD(P)-dependent oxidoreductase	2.2013	0.0864167	0.135026	FDR >= 0.05
JHAGPL_193645	oligopeptide transporter%2C OPT family	-1.46601	0.0864479	0.135069	FDR >= 0.05
JHAGPL_173360	YebC/PmpR family DNA-binding transcriptional regulator	-1.82016	0.0865162	0.135169	FDR >= 0.05
JHAGPL_185030	stage V sporulation protein S	-1.91154	0.086559	0.13523	FDR >= 0.05
JHAGPL_129095	Gfo/Idh/MocA family oxidoreductase	-1.69485	0.0866158	0.135312	FDR >= 0.05
JHAGPL_54200	ATP-binding cassette domain-containing protein	2.93802	0.0866502	0.135354	FDR >= 0.05
JHAGPL_109680	2-hydroxyacyl-CoA dehydratase family protein	-2.44355	0.0866504	0.135354	FDR >= 0.05
JHAGPL_232605	site-specific DNA-methyltransferase (adenine-specific)	-2.07652	0.0866689	0.135376	FDR >= 0.05
JHAGPL_178680	BglG family transcription antiterminator	-1.81452	0.086679	0.135386	FDR >= 0.05
JHAGPL_228720	malate dehydrogenase	-1.56097	0.0866927	0.135397	FDR >= 0.05
JHAGPL_219325	WYL domain-containing protein	-2.28505	0.086694	0.135397	FDR >= 0.05
JHAGPL_218485	IS110 family transposase	-2.23482	0.0867287	0.135445	FDR >= 0.05
JHAGPL_92610	lysine decarboxylase LdcC	1.63833	0.0867925	0.135538	FDR >= 0.05
JHAGPL_82755	HTH-type transcriptional regulator Cbl	2.17637	0.0868822	0.135672	FDR >= 0.05
JHAGPL_95820	V-type ATP synthase subunit I	-2.2184	0.0869439	0.135762	FDR >= 0.05
JHAGPL_94855	MFS transporter	-2.20667	0.0869864	0.135822	FDR >= 0.05
JHAGPL_83040	two-component system sensor histidine kinase HprS	2.04239	0.0870768	0.135957	FDR >= 0.05
JHAGPL_145070	YebC/PmpR family DNA-binding transcriptional regulator	-1.64746	0.0870863	0.135965	FDR >= 0.05
JHAGPL_131725	signal recognition particle protein	-1.64036	0.0871627	0.136075	FDR >= 0.05
JHAGPL_118595	hypothetical protein	-2.21139	0.0871644	0.136075	FDR >= 0.05
JHAGPL_127555	PepSY-associated TM helix domain-containing protein	-2.18688	0.087176	0.136086	FDR >= 0.05
JHAGPL_15725	hypothetical protein	1.99667	0.0871967	0.136112	FDR >= 0.05
JHAGPL_70760	envelope stress response protein PspG	2.08003	0.0872283	0.136156	FDR >= 0.05
JHAGPL_235855	carbon-nitrogen hydrolase	-1.73886	0.0872429	0.136172	FDR >= 0.05
JHAGPL_106390	cation:proton antiporter	-2.59788	0.0872829	0.136228	FDR >= 0.05
JHAGPL_175765	hypothetical protein	-1.66506	0.0873146	0.136266	FDR >= 0.05
JHAGPL_73210	O-antigen ligase family protein	1.56116	0.0873153	0.136266	FDR >= 0.05
JHAGPL_136025	sodium:solute symporter	-1.93659	0.087355	0.136322	FDR >= 0.05
JHAGPL_198975	class I mannose-6-phosphate isomerase	-1.497	0.08738	0.136354	FDR >= 0.05
JHAGPL_190800	nicotinate-nucleotide--dimethylbenzimidazole phosphoribosyltransferase	-1.62536	0.0875016	0.136538	FDR >= 0.05
JHAGPL_93625	tRNA/rRNA methyltransferase	1.70091	0.0875139	0.136551	FDR >= 0.05
JHAGPL_177460	energy-coupling factor transporter ATPase	-2.4194	0.0875221	0.136557	FDR >= 0.05
JHAGPL_184850	glycoside hydrolase family 2 TIM barrel-domain containing protein	-1.85815	0.0875445	0.136586	FDR >= 0.05
JHAGPL_189065	tetratricopeptide repeat protein	-1.63756	0.0875858	0.136639	FDR >= 0.05
JHAGPL_65755	RNase adapter RapZ	1.7912	0.0875867	0.136639	FDR >= 0.05
JHAGPL_201765	DegT/DnrJ/EryC1/StrS family aminotransferase	1.73701	0.0876268	0.136695	FDR >= 0.05
JHAGPL_65770	formate/nitrite transporter family protein	1.90507	0.0876442	0.136715	FDR >= 0.05
JHAGPL_22185	FKBP-type peptidyl-prolyl cis-trans isomerase	2.07907	0.0876479	0.136715	FDR >= 0.05
JHAGPL_33060	copper resistance protein NlpE N-terminal domain-containing protein	1.62076	0.0877059	0.1368	FDR >= 0.05
JHAGPL_70770	zinc uptake transcriptional repressor Zur	1.45465	0.0877129	0.136804	FDR >= 0.05
JHAGPL_247420	hypothetical protein	-2.23164	0.087727	0.13682	FDR >= 0.05
JHAGPL_69330	Quinone oxidoreductase 2	1.69342	0.0878154	0.136951	FDR >= 0.05
JHAGPL_10670	UDP-N-acetylmuramate:L-alanyl-gamma-D-glutamyl- meso-diaminopimelate ligase	1.72024	0.0878324	0.136972	FDR >= 0.05
JHAGPL_15135	sodium ion-translocating decarboxylase subunit beta	1.67354	0.0878662	0.137018	FDR >= 0.05
JHAGPL_140655	C1 family peptidase	-1.61857	0.0878936	0.137054	FDR >= 0.05
JHAGPL_07955	phage holin family protein	1.4354	0.0879242	0.137096	FDR >= 0.05
JHAGPL_187595	DUF6261 domain-containing protein	-1.52332	0.0879469	0.137117	FDR >= 0.05
JHAGPL_35220	nitrilase-related carbon-nitrogen hydrolase	-1.94437	0.08795	0.137117	FDR >= 0.05
JHAGPL_06605	DUF4870 domain-containing protein	1.66727	0.0879501	0.137117	FDR >= 0.05
JHAGPL_144650	polyprenol monophosphomannose synthase	-1.7439	0.0879719	0.137145	FDR >= 0.05
JHAGPL_240870	TatD family hydrolase	-2.08949	0.0879976	0.137178	FDR >= 0.05
JHAGPL_242940	RagB/SusD family nutrient uptake outer membrane protein	-2.36192	0.0880204	0.137208	FDR >= 0.05
JHAGPL_122875	LacI family DNA-binding transcriptional regulator	2.53632	0.0880494	0.13724	FDR >= 0.05
JHAGPL_71345	PTS fructose-like transporter subunit IIB	2.53632	0.0880494	0.13724	FDR >= 0.05
JHAGPL_180720	TatD family hydrolase	-1.69843	0.0880729	0.13727	FDR >= 0.05
JHAGPL_44190	6-phosphofructokinase	-3.23186	0.0881147	0.137329	FDR >= 0.05
JHAGPL_20595	hypothetical protein	1.62719	0.088125	0.137339	FDR >= 0.05
JHAGPL_231645	DUF5606 domain-containing protein	-1.93889	0.0881509	0.137373	FDR >= 0.05
JHAGPL_108580	hypothetical protein	-3.14716	0.0881873	0.13742	FDR >= 0.05
JHAGPL_79550	bifunctional chorismate mutase/prephenate dehydrogenase	1.64485	0.088189	0.13742	FDR >= 0.05
JHAGPL_11155	hypothetical protein	1.61829	0.088266	0.137533	FDR >= 0.05
JHAGPL_222975	VOC family protein	-1.79099	0.088341	0.137644	FDR >= 0.05
JHAGPL_237950	V-type ATP synthase subunit A	-1.75942	0.0883721	0.137686	FDR >= 0.05
JHAGPL_143365	DUF4348 domain-containing protein	-2.25183	0.0884118	0.137741	FDR >= 0.05
JHAGPL_182635	pitrilysin family protein	-1.58676	0.0884261	0.137757	FDR >= 0.05
JHAGPL_192275	HAD family phosphatase	-1.54709	0.0884855	0.137844	FDR >= 0.05
JHAGPL_140060	alpha-L-fucosidase	-1.84259	0.0884939	0.13785	FDR >= 0.05
JHAGPL_194405	6-carboxytetrahydropterin synthase	-1.66389	0.0885282	0.137897	FDR >= 0.05
JHAGPL_04635	hypothetical protein	1.62596	0.0885488	0.137923	FDR >= 0.05
JHAGPL_214545	helix-turn-helix transcriptional regulator	-2.51262	0.0885631	0.137939	FDR >= 0.05
JHAGPL_198965	2-dehydropantoate 2-reductase	-1.70852	0.0886008	0.137991	FDR >= 0.05
JHAGPL_112960	glycosyltransferase family 4 protein	2.5661	0.08862	0.138015	FDR >= 0.05
JHAGPL_90465	copper response regulator transcription factor CusR	1.72701	0.0886312	0.138025	FDR >= 0.05
JHAGPL_90700	iron export ABC transporter permease subunit FetB	1.53267	0.0886347	0.138025	FDR >= 0.05
JHAGPL_202420	peptidoglycan DD-metalloendopeptidase family protein	-1.50791	0.0886398	0.138027	FDR >= 0.05
JHAGPL_44050	DNA primase	-2.73617	0.0886641	0.138058	FDR >= 0.05
JHAGPL_12405	NfeD family protein	1.67329	0.0886955	0.1381	FDR >= 0.05
JHAGPL_00930	RecQ family ATP-dependent DNA helicase	1.74392	0.0887001	0.1381	FDR >= 0.05
JHAGPL_176340	pyridoxamine kinase	-1.68593	0.0887069	0.1381	FDR >= 0.05
JHAGPL_57565	molybdopterin biosynthesis protein	2.06178	0.0887073	0.1381	FDR >= 0.05
JHAGPL_184175	beta-propeller fold lactonase family protein	-1.59204	0.0887141	0.138104	FDR >= 0.05
JHAGPL_00315	sulfatase-like hydrolase/transferase	1.63996	0.0887948	0.138223	FDR >= 0.05
JHAGPL_180310	ATP synthase F0 subunit C	-2.26559	0.0888052	0.138233	FDR >= 0.05
JHAGPL_235575	50S ribosomal protein L28	-1.4403	0.0888193	0.138249	FDR >= 0.05
JHAGPL_63365	DUF512 domain-containing protein	1.96246	0.0888423	0.138278	FDR >= 0.05
JHAGPL_199020	NADP-dependent malic enzyme	-1.52822	0.0888723	0.138318	FDR >= 0.05
JHAGPL_17725	hydrogenase expression/formation protein HypE	1.63272	0.088885	0.138332	FDR >= 0.05
JHAGPL_200565	tetratricopeptide repeat protein	-1.54925	0.0888935	0.138339	FDR >= 0.05
JHAGPL_184180	endolytic transglycosylase MltG	-1.5864	0.0889012	0.138344	FDR >= 0.05
JHAGPL_143325	glycoside hydrolase family 3 C-terminal domain-containing protein	-1.61854	0.088917	0.138362	FDR >= 0.05
JHAGPL_80240	DUF1176 domain-containing protein	1.61963	0.0889504	0.138403	FDR >= 0.05
JHAGPL_185050	IMP dehydrogenase	-1.4512	0.0889515	0.138403	FDR >= 0.05
JHAGPL_01860	YbaB/EbfC family nucleoid-associated protein	2.12644	0.0889655	0.138416	FDR >= 0.05
JHAGPL_237940	V-type ATP synthase subunit D	-1.96828	0.0889704	0.138416	FDR >= 0.05
JHAGPL_60425	glycosyltransferase	1.62907	0.0889722	0.138416	FDR >= 0.05
JHAGPL_196370	aspartate carbamoyltransferase regulatory subunit	-1.68633	0.0890824	0.138581	FDR >= 0.05
JHAGPL_241935	ThiF family adenylyltransferase	-2.02128	0.0890916	0.138589	FDR >= 0.05
JHAGPL_23085	deoxyribonuclease IV	1.80102	0.0891482	0.138671	FDR >= 0.05
JHAGPL_97660	BMC domain-containing protein	2.86772	0.0891764	0.138708	FDR >= 0.05
JHAGPL_187400	RagB/SusD family nutrient uptake outer membrane protein	-2.31501	0.0891816	0.13871	FDR >= 0.05
JHAGPL_171050	ATP-dependent helicase	-1.52472	0.0892496	0.138809	FDR >= 0.05
JHAGPL_211865	tRNA uridine-5-carboxymethylaminomethyl(34) synthesis enzyme MnmG	-1.57376	0.0892699	0.138835	FDR >= 0.05
JHAGPL_57395	IS200/IS605 family transposase	1.93902	0.0893043	0.138882	FDR >= 0.05
JHAGPL_134380	carbon-nitrogen hydrolase	-1.56648	0.0893184	0.138897	FDR >= 0.05
JHAGPL_20560	TPM domain-containing protein	1.53304	0.089496	0.139167	FDR >= 0.05
JHAGPL_32060	family 20 glycosylhydrolase	1.984	0.0895014	0.139169	FDR >= 0.05
JHAGPL_32885	alanine dehydrogenase	1.4833	0.0895798	0.139284	FDR >= 0.05
JHAGPL_246205	rRNA maturation RNase YbeY	-2.24511	0.0895886	0.139292	FDR >= 0.05
JHAGPL_80980	terminus macrodomain insulation protein YfbV	1.55095	0.0895986	0.139301	FDR >= 0.05
JHAGPL_42790	transcriptional regulator SpxA	-3.27843	0.0896077	0.139309	FDR >= 0.05
JHAGPL_19405	hypothetical protein	2.26373	0.0896122	0.139309	FDR >= 0.05
JHAGPL_93100	secA translation cis-regulator SecM	1.42388	0.0896338	0.139336	FDR >= 0.05
JHAGPL_138310	sodium ion-translocating decarboxylase subunit beta	-1.62476	0.0896438	0.139345	FDR >= 0.05
JHAGPL_203245	formate-dependent phosphoribosylglycinamide formyltransferase	-1.6056	0.0896519	0.139352	FDR >= 0.05
JHAGPL_62035	superoxide dismutase	1.60589	0.0896953	0.139413	FDR >= 0.05
JHAGPL_193640	SpoIID/LytB domain-containing protein	-1.44812	0.0897051	0.139416	FDR >= 0.05
JHAGPL_118465	VOC family protein	-2.44818	0.0897056	0.139416	FDR >= 0.05
JHAGPL_84625	ribonuclease T	1.8482	0.0898104	0.139572	FDR >= 0.05
JHAGPL_187405	glycosyl hydrolase family 28-related protein	-1.96772	0.0898298	0.139596	FDR >= 0.05
JHAGPL_67840	FtsX-like permease family protein	2.4415	0.0898372	0.139601	FDR >= 0.05
JHAGPL_122490	hypothetical protein	-1.81166	0.0898661	0.139639	FDR >= 0.05
JHAGPL_179880	sugar transferase	-1.82543	0.0898746	0.139644	FDR >= 0.05
JHAGPL_241240	bifunctional fucokinase/fucose-1-phosphate guanylyltransferase	-1.52774	0.0898772	0.139644	FDR >= 0.05
JHAGPL_52475	XRE family transcriptional regulator	2.57548	0.0899092	0.139687	FDR >= 0.05
JHAGPL_03280	hypothetical protein	2.09535	0.0899493	0.139743	FDR >= 0.05
JHAGPL_174130	phosphate acyltransferase PlsX	-1.68448	0.089973	0.139773	FDR >= 0.05
JHAGPL_191350	GDSL-type esterase/lipase family protein	-1.58161	0.0900334	0.139861	FDR >= 0.05
JHAGPL_10345	hypothetical protein	2.00953	0.0900469	0.139875	FDR >= 0.05
JHAGPL_63595	pantetheine-phosphate adenylyltransferase	2.1565	0.0901055	0.13996	FDR >= 0.05
JHAGPL_80690	D-serine ammonia-lyase	1.68418	0.0901403	0.140005	FDR >= 0.05
JHAGPL_08855	prephenate dehydrogenase/arogenate dehydrogenase family protein	1.56485	0.0901427	0.140005	FDR >= 0.05
JHAGPL_245865	tRNA (N6-isopentenyl adenosine(37)-C2)-methylthiotransferase MiaB	-1.46059	0.0901552	0.140018	FDR >= 0.05
JHAGPL_142315	dihydroneopterin aldolase	-1.86507	0.0901609	0.14002	FDR >= 0.05
JHAGPL_75860	protein YhaL	1.90431	0.0901831	0.140043	FDR >= 0.05
JHAGPL_189350	tetratricopeptide repeat protein	-1.61471	0.0901842	0.140043	FDR >= 0.05
JHAGPL_29580	S41 family peptidase	1.51215	0.0901913	0.140046	FDR >= 0.05
JHAGPL_204675	potassium/proton antiporter	-1.74162	0.090194	0.140046	FDR >= 0.05
JHAGPL_41270	thiol reductant ABC exporter subunit CydC	-3.35385	0.0902648	0.140149	FDR >= 0.05
JHAGPL_186925	type IX secretion system sortase PorU	-1.40417	0.0902786	0.140164	FDR >= 0.05
JHAGPL_173695	LuxR C-terminal-related transcriptional regulator	-2.48167	0.0903061	0.1402	FDR >= 0.05
JHAGPL_33025	phosphoribosylglycinamide formyltransferase	1.55948	0.0903951	0.140325	FDR >= 0.05
JHAGPL_206820	DUF2851 domain-containing protein	-1.99954	0.0903983	0.140325	FDR >= 0.05
JHAGPL_15820	sodium:proton antiporter NhaD	1.69259	0.0903986	0.140325	FDR >= 0.05
JHAGPL_171770	MFS transporter	-1.70387	0.0904192	0.14035	FDR >= 0.05
JHAGPL_143435	TolC family protein	-1.81576	0.090424	0.140351	FDR >= 0.05
JHAGPL_138450	SusC/RagA family TonB-linked outer membrane protein	-1.85612	0.0904567	0.140395	FDR >= 0.05
JHAGPL_46005	D-alanine--D-alanine ligase family protein	-3.01108	0.0904746	0.140417	FDR >= 0.05
JHAGPL_215610	type IV secretory system conjugative DNA transfer family protein	-2.10945	0.0904932	0.140439	FDR >= 0.05
JHAGPL_184285	MurR/RpiR family transcriptional regulator	-1.94314	0.0905068	0.140454	FDR >= 0.05
JHAGPL_105860	zinc metallopeptidase	2.6272	0.0905203	0.140468	FDR >= 0.05
JHAGPL_41295	LutB/LldF family L-lactate oxidation iron-sulfur protein	-3.26512	0.0905953	0.140578	FDR >= 0.05
JHAGPL_10775	LysR substrate-binding domain-containing protein	1.74657	0.0906523	0.14066	FDR >= 0.05
JHAGPL_81990	tagatose-bisphosphate aldolase subunit GatZ	2.11852	0.0907214	0.140755	FDR >= 0.05
JHAGPL_70145	DUF2786 domain-containing protein	2.66407	0.0907215	0.140755	FDR >= 0.05
JHAGPL_182350	50S ribosomal protein L33	-2.28577	0.0907495	0.140792	FDR >= 0.05
JHAGPL_206050	DUF4294 domain-containing protein	-1.85142	0.0907756	0.140826	FDR >= 0.05
JHAGPL_131150	2-oxoacid:acceptor oxidoreductase family protein	-1.53905	0.0907853	0.140834	FDR >= 0.05
JHAGPL_146705	50S ribosomal protein L18	-1.61803	0.0907983	0.140848	FDR >= 0.05
JHAGPL_174005	aldo/keto reductase	-2.29334	0.0908138	0.140865	FDR >= 0.05
JHAGPL_174690	radical SAM protein	-1.67739	0.0908261	0.140878	FDR >= 0.05
JHAGPL_189635	amidohydrolase	-1.46173	0.0908692	0.140938	FDR >= 0.05
JHAGPL_116830	DUF441 domain-containing protein	-2.08308	0.0908796	0.140948	FDR >= 0.05
JHAGPL_03915	nicotinate-nucleotide--dimethylbenzimidazole phosphoribosyltransferase	2.05857	0.090889	0.140956	FDR >= 0.05
JHAGPL_188380	aminopeptidase P family protein	-1.54003	0.0909176	0.140993	FDR >= 0.05
JHAGPL_117030	hypothetical protein	-1.58817	0.0909215	0.140993	FDR >= 0.05
JHAGPL_28555	right-handed parallel beta-helix repeat-containing protein	1.94725	0.0909313	0.141002	FDR >= 0.05
JHAGPL_110970	type II toxin-antitoxin system YafQ family toxin	-1.89288	0.0909882	0.141079	FDR >= 0.05
JHAGPL_03015	hypothetical protein	1.55771	0.0909891	0.141079	FDR >= 0.05
JHAGPL_46155	ATP synthase F1 subunit delta	-2.73757	0.0910793	0.141212	FDR >= 0.05
JHAGPL_47245	phosphoenolpyruvate carboxykinase (ATP)	-2.88628	0.0911109	0.141255	FDR >= 0.05
JHAGPL_129880	fimbrillin family protein	-1.95922	0.0911242	0.141269	FDR >= 0.05
JHAGPL_213305	co-chaperone GroES	-2.72096	0.091156	0.141312	FDR >= 0.05
JHAGPL_218610	YtxH domain-containing protein	-2.64596	0.0911785	0.14134	FDR >= 0.05
JHAGPL_174165	spermidine/putrescine ABC transporter ATP-binding protein	-2.0792	0.0911854	0.141344	FDR >= 0.05
JHAGPL_86060	phage shock protein operon transcriptional activator	1.6715	0.0912153	0.141383	FDR >= 0.05
JHAGPL_28525	DUF4248 domain-containing protein	-1.65602	0.0912229	0.141383	FDR >= 0.05
JHAGPL_130490	hypothetical protein	-2.65415	0.0912233	0.141383	FDR >= 0.05
JHAGPL_190810	S4 domain-containing protein	-1.57294	0.0912991	0.141494	FDR >= 0.05
JHAGPL_73035	ketose-bisphosphate aldolase	-2.24031	0.0913236	0.141526	FDR >= 0.05
JHAGPL_19290	capsule assembly Wzi family protein	3.04475	0.0913517	0.141561	FDR >= 0.05
JHAGPL_66890	amidophosphoribosyltransferase	2.49918	0.0913606	0.141561	FDR >= 0.05
JHAGPL_91945	RNA ligase RtcB family protein	2.29188	0.0913618	0.141561	FDR >= 0.05
JHAGPL_233580	YgiQ family radical SAM protein	-1.90761	0.0913629	0.141561	FDR >= 0.05
JHAGPL_123005	ABC transporter ATP-binding protein	2.4596	0.0914165	0.141637	FDR >= 0.05
JHAGPL_26520	hypothetical protein	-1.45657	0.0914461	0.141677	FDR >= 0.05
JHAGPL_189190	hypothetical protein	-1.5921	0.0914869	0.141733	FDR >= 0.05
JHAGPL_171970	stage 0 sporulation family protein	-1.91606	0.0915517	0.141827	FDR >= 0.05
JHAGPL_146660	50S ribosomal protein L16	-1.64207	0.0916128	0.141915	FDR >= 0.05
JHAGPL_175770	M60 family metallopeptidase	-1.52248	0.0916259	0.141929	FDR >= 0.05
JHAGPL_197585	DUF6261 domain-containing protein	-1.72027	0.091641	0.141946	FDR >= 0.05
JHAGPL_05780	hypothetical protein	2.01539	0.0916472	0.141949	FDR >= 0.05
JHAGPL_188260	ectonucleotide pyrophosphatase/phosphodiesterase	-1.55609	0.0916594	0.141962	FDR >= 0.05
JHAGPL_140165	DUF3408 domain-containing protein	-2.2661	0.091674	0.141978	FDR >= 0.05
JHAGPL_30765	6-bladed beta-propeller	1.91694	0.0916975	0.142008	FDR >= 0.05
JHAGPL_129320	PatB family C-S lyase	-1.59899	0.0917284	0.142049	FDR >= 0.05
JHAGPL_18250	dipeptidase	1.44396	0.0917828	0.142127	FDR >= 0.05
JHAGPL_119515	nitroreductase family protein	2.44002	0.0918278	0.14219	FDR >= 0.05
JHAGPL_125855	starch-utilizationTonB-dependent receptor SusC	-2.05126	0.0918743	0.142255	FDR >= 0.05
JHAGPL_133060	class A beta-lactamase%2C subclass A2	-2.10953	0.0918932	0.142277	FDR >= 0.05
JHAGPL_63785	glycosyltransferase family 2 protein	1.83146	0.0918968	0.142277	FDR >= 0.05
JHAGPL_01680	ABC transporter ATP-binding protein	2.49207	0.091922	0.14231	FDR >= 0.05
JHAGPL_67655	NAD(P)H-dependent oxidoreductase	2.5065	0.0919456	0.142339	FDR >= 0.05
JHAGPL_00285	biotin/lipoyl-containing protein	1.68364	0.091992	0.142405	FDR >= 0.05
JHAGPL_11420	hypothetical protein	1.91055	0.0920341	0.142463	FDR >= 0.05
JHAGPL_06725	RHS repeat-associated core domain-containing protein	1.65847	0.0920806	0.142529	FDR >= 0.05
JHAGPL_83660	exodeoxyribonuclease X	1.69973	0.0921163	0.142578	FDR >= 0.05
JHAGPL_08060	class A beta-lactamase	1.64062	0.0921336	0.142598	FDR >= 0.05
JHAGPL_17325	N-acetyltransferase	1.60286	0.0921621	0.142635	FDR >= 0.05
JHAGPL_205035	BlaI/MecI/CopY family transcriptional regulator	-1.51365	0.0922001	0.142688	FDR >= 0.05
JHAGPL_77490	conjugal transfer protein TraG N-terminal domain-containing protein	1.45371	0.0922057	0.14269	FDR >= 0.05
JHAGPL_143725	hypothetical protein	-2.50223	0.092212	0.142693	FDR >= 0.05
JHAGPL_82590	hypothetical protein	1.61658	0.0922247	0.142706	FDR >= 0.05
JHAGPL_62205	hypothetical protein	2.35093	0.0922393	0.142722	FDR >= 0.05
JHAGPL_37095	16S rRNA (cytosine(1402)-N(4))-methyltransferase RsmH	1.47806	0.0922434	0.142722	FDR >= 0.05
JHAGPL_204860	GTPase HflX	-1.46749	0.0923149	0.142826	FDR >= 0.05
JHAGPL_184745	threonine/serine exporter family protein	-1.70701	0.0923308	0.142844	FDR >= 0.05
JHAGPL_19315	DUF4248 domain-containing protein	-2.32516	0.0924075	0.142956	FDR >= 0.05
JHAGPL_182760	MBL fold metallo-hydrolase	-1.67412	0.0924169	0.142964	FDR >= 0.05
JHAGPL_172350	YjzC family protein	-1.62921	0.0924213	0.142964	FDR >= 0.05
JHAGPL_02455	hydrogenase nickel incorporation protein HypB	1.40254	0.0924803	0.143047	FDR >= 0.05
JHAGPL_04960	DUF2062 domain-containing protein	1.57142	0.0924835	0.143047	FDR >= 0.05
JHAGPL_207270	TlpA disulfide reductase family protein	-1.61396	0.0925599	0.143159	FDR >= 0.05
JHAGPL_05025	cation-translocating P-type ATPase	1.7192	0.0925681	0.143165	FDR >= 0.05
JHAGPL_195500	GtrA family protein	-2.04185	0.0925872	0.143188	FDR >= 0.05
JHAGPL_170840	nitroreductase family protein	-2.01891	0.0926009	0.143203	FDR >= 0.05
JHAGPL_236450	flavin reductase family protein	-1.80151	0.0926172	0.143221	FDR >= 0.05
JHAGPL_223825	lactonase family protein	-1.75668	0.0926451	0.143258	FDR >= 0.05
JHAGPL_33285	flavin reductase family protein	1.51443	0.0926683	0.143287	FDR >= 0.05
JHAGPL_97335	LL-diaminopimelate aminotransferase	-2.62635	0.0926885	0.143312	FDR >= 0.05
JHAGPL_116345	ECF transporter S component	-2.55289	0.0927489	0.143392	FDR >= 0.05
JHAGPL_116965	PLP-dependent aminotransferase family protein	-2.55289	0.0927489	0.143392	FDR >= 0.05
JHAGPL_58775	Fur family transcriptional regulator	1.73946	0.0927614	0.143405	FDR >= 0.05
JHAGPL_75895	phage holin family protein	1.65691	0.0927808	0.143428	FDR >= 0.05
JHAGPL_68815	tRNA pseudouridine(38-40) synthase TruA	2.28291	0.0928186	0.14348	FDR >= 0.05
JHAGPL_06505	hypothetical protein	2.13449	0.0928532	0.143527	FDR >= 0.05
JHAGPL_117910	universal stress protein	-2.22004	0.0928691	0.143545	FDR >= 0.05
JHAGPL_72845	YceK/YidQ family lipoprotein	1.84206	0.092944	0.143654	FDR >= 0.05
JHAGPL_69850	AAA family ATPase	1.49797	0.092968	0.143685	FDR >= 0.05
JHAGPL_230435	Multi-copper polyphenol oxidoreductase laccase family protein	-2.18021	0.0930027	0.143732	FDR >= 0.05
JHAGPL_200380	heavy metal translocating P-type ATPase	-1.48476	0.0930407	0.143784	FDR >= 0.05
JHAGPL_186570	Gfo/Idh/MocA family oxidoreductase	-1.45352	0.0930489	0.14379	FDR >= 0.05
JHAGPL_196530	V-type ATPase 116kDa subunit family protein	-1.48534	0.0931045	0.143869	FDR >= 0.05
JHAGPL_85295	cupin domain-containing protein	2.25064	0.093111	0.143873	FDR >= 0.05
JHAGPL_00880	hypothetical protein	1.64088	0.0931461	0.143921	FDR >= 0.05
JHAGPL_08995	hypothetical protein	2.51228	0.0931526	0.143924	FDR >= 0.05
JHAGPL_171495	ribonuclease R	-1.53366	0.0931937	0.143981	FDR >= 0.05
JHAGPL_202400	TonB-dependent receptor	-1.77683	0.093218	0.144012	FDR >= 0.05
JHAGPL_219960	penicillin-binding transpeptidase domain-containing protein	-1.82974	0.093223	0.144013	FDR >= 0.05
JHAGPL_118665	RDD family protein	2.39986	0.0932696	0.144072	FDR >= 0.05
JHAGPL_91860	Ash family protein	1.90444	0.0932696	0.144072	FDR >= 0.05
JHAGPL_202480	ComF family protein	-2.10286	0.0932811	0.144083	FDR >= 0.05
JHAGPL_34115	DUF4252 domain-containing protein	1.84828	0.0932922	0.144093	FDR >= 0.05
JHAGPL_136715	DUF3109 domain-containing protein	-1.56829	0.0933197	0.144129	FDR >= 0.05
JHAGPL_37395	cytochrome ubiquinol oxidase subunit I	1.44645	0.0933663	0.144174	FDR >= 0.05
JHAGPL_77735	DUF1202 domain-containing protein	2.00135	0.093374	0.144174	FDR >= 0.05
JHAGPL_198685	ribose 5-phosphate isomerase B	-1.59233	0.093392	0.144174	FDR >= 0.05
JHAGPL_76915	L-fucose:H+ symporter permease	1.6451	0.0933995	0.144174	FDR >= 0.05
JHAGPL_54560	ABC transporter ATP-binding protein	1.82675	0.0934747	0.144174	FDR >= 0.05
JHAGPL_22110	sodium:solute symporter	1.7793	0.0934778	0.144174	FDR >= 0.05
JHAGPL_235940	phosphoserine phosphatase SerB	-2.11768	0.093547	0.144174	FDR >= 0.05
JHAGPL_114775	hypothetical protein	3.0266	0.0935501	0.144174	FDR >= 0.05
JHAGPL_122080	class I SAM-dependent methyltransferase	-1.9561	0.0935522	0.144174	FDR >= 0.05
JHAGPL_50040	Blp family class II bacteriocin	-2.6888	0.093567	0.144174	FDR >= 0.05
JHAGPL_139595	cyclically-permuted mutarotase family protein	-1.55455	0.0935791	0.144174	FDR >= 0.05
JHAGPL_124540	type 1 glycerol-3-phosphate oxidase	-1.48457	0.0935911	0.144174	FDR >= 0.05
JHAGPL_200910	putative DNA modification/repair radical SAM protein	-1.54528	0.0936007	0.144174	FDR >= 0.05
JHAGPL_56330	aminodeoxychorismate/anthranilate synthase component II	2.37671	0.0936036	0.144174	FDR >= 0.05
JHAGPL_127045	3-phosphoshikimate 1-carboxyvinyltransferase	-1.77411	0.0936063	0.144174	FDR >= 0.05
JHAGPL_32050	Gfo/Idh/MocA family oxidoreductase	2.61476	0.0936188	0.144174	FDR >= 0.05
JHAGPL_144025	DNA-directed RNA polymerase subunit beta	-1.64541	0.0936246	0.144174	FDR >= 0.05
JHAGPL_226850	transcription elongation factor GreA	-2.29668	0.0936264	0.144174	FDR >= 0.05
JHAGPL_65885	glycerol-3-phosphate responsive antiterminator	1.74855	0.0936536	0.144174	FDR >= 0.05
JHAGPL_139075	3'-5' exonuclease	-1.85169	0.0936565	0.144174	FDR >= 0.05
JHAGPL_04925	hypothetical protein	2.73015	0.0936889	0.144174	FDR >= 0.05
JHAGPL_177025	LTA synthase family protein	-1.51947	0.0936975	0.144174	FDR >= 0.05
JHAGPL_103105	RsmF rRNA methyltransferase first C-terminal domain-containing protein	1.97864	0.0937106	0.144174	FDR >= 0.05
JHAGPL_22145	DUF4132 domain-containing protein	1.53367	0.0937142	0.144174	FDR >= 0.05
JHAGPL_09815	hypothetical protein	1.54108	0.0937393	0.144174	FDR >= 0.05
JHAGPL_28280	hypothetical protein	-1.78301	0.0937651	0.144174	FDR >= 0.05
JHAGPL_224065	DDE-type integrase/transposase/recombinase	-1.5614	0.0937666	0.144174	FDR >= 0.05
JHAGPL_184780	penicillin-binding transpeptidase domain-containing protein	-2.04998	0.0937839	0.144174	FDR >= 0.05
JHAGPL_181885	helix-turn-helix transcriptional regulator	-1.69708	0.0938355	0.144174	FDR >= 0.05
JHAGPL_04120	hypothetical protein	1.43706	0.0938903	0.144174	FDR >= 0.05
JHAGPL_11345	hypothetical protein	1.41006	0.0938982	0.144174	FDR >= 0.05
JHAGPL_04235	putative peptidoglycan-binding domain-containing protein	1.46356	0.0939094	0.144174	FDR >= 0.05
JHAGPL_191190	aspartate aminotransferase family protein	-1.66797	0.0939508	0.144174	FDR >= 0.05
JHAGPL_38330	DUF6261 domain-containing protein	1.75009	0.0939677	0.144174	FDR >= 0.05
JHAGPL_01525	ABC transporter ATP-binding protein	2.11687	0.0940318	0.144174	FDR >= 0.05
JHAGPL_190420	DNA primase	-1.46508	0.0940394	0.144174	FDR >= 0.05
JHAGPL_182160	ribonuclease HII	-1.73343	0.0940594	0.144174	FDR >= 0.05
JHAGPL_102285	rod shape-determining protein MreD	-2.69182	0.0941119	0.144174	FDR >= 0.05
JHAGPL_221420	hypothetical protein	-1.87188	0.0941545	0.144174	FDR >= 0.05
JHAGPL_06585	hypothetical protein	1.48947	0.094162	0.144174	FDR >= 0.05
JHAGPL_142320	4-alpha-glucanotransferase	-1.63169	0.0941935	0.144174	FDR >= 0.05
JHAGPL_70060	TIGR03759 family integrating conjugative element protein	2.2443	0.0942523	0.144174	FDR >= 0.05
JHAGPL_94405	hypothetical protein	1.64761	0.0942612	0.144174	FDR >= 0.05
JHAGPL_18970	ATP-binding protein	1.45145	0.0943398	0.144174	FDR >= 0.05
JHAGPL_176265	hypothetical protein	-2.31496	0.0943546	0.144174	FDR >= 0.05
JHAGPL_70590	acetate--CoA ligase	2.42122	0.0943652	0.144174	FDR >= 0.05
JHAGPL_133485	ROK family protein	-1.78771	0.0943675	0.144174	FDR >= 0.05
JHAGPL_100755	hypothetical protein	-2.97459	0.094413	0.144174	FDR >= 0.05
JHAGPL_100870	AAA-ATPase-like domain-containing protein	-2.97459	0.094413	0.144174	FDR >= 0.05
JHAGPL_102115	Dabb family protein	-2.97459	0.094413	0.144174	FDR >= 0.05
JHAGPL_103850	Asp23/Gls24 family envelope stress response protein	-2.97459	0.094413	0.144174	FDR >= 0.05
JHAGPL_104140	ketol-acid reductoisomerase	-2.97459	0.094413	0.144174	FDR >= 0.05
JHAGPL_104155	MBL fold metallo-hydrolase	-2.97459	0.094413	0.144174	FDR >= 0.05
JHAGPL_104230	DUF1905 domain-containing protein	-2.97459	0.094413	0.144174	FDR >= 0.05
JHAGPL_104235	DUF2200 domain-containing protein	-2.97459	0.094413	0.144174	FDR >= 0.05
JHAGPL_104420	winged helix-turn-helix domain-containing protein	-2.97459	0.094413	0.144174	FDR >= 0.05
JHAGPL_104695	Rpn family recombination-promoting nuclease/putative transposase	-2.97459	0.094413	0.144174	FDR >= 0.05
JHAGPL_104705	DUF58 domain-containing protein	-2.97459	0.094413	0.144174	FDR >= 0.05
JHAGPL_105200	sirohydrochlorin cobaltochelatase	-2.97459	0.094413	0.144174	FDR >= 0.05
JHAGPL_105830	ribulose-phosphate 3-epimerase	-2.97459	0.094413	0.144174	FDR >= 0.05
JHAGPL_106055	bifunctional hydroxymethylpyrimidine kinase/phosphomethylpyrimidine kinase	-2.97459	0.094413	0.144174	FDR >= 0.05
JHAGPL_107225	translation initiation factor IF-1	-2.97459	0.094413	0.144174	FDR >= 0.05
JHAGPL_107610	beta-ketoacyl-ACP synthase III	-2.97459	0.094413	0.144174	FDR >= 0.05
JHAGPL_107640	DUF3955 domain-containing protein	-2.97459	0.094413	0.144174	FDR >= 0.05
JHAGPL_108500	sporulation transcriptional regulator SpoIIID	-2.97459	0.094413	0.144174	FDR >= 0.05
JHAGPL_109215	LysM domain-containing protein	-2.97459	0.094413	0.144174	FDR >= 0.05
JHAGPL_109505	helix-turn-helix domain-containing protein	-2.97459	0.094413	0.144174	FDR >= 0.05
JHAGPL_109615	hypothetical protein	-2.97459	0.094413	0.144174	FDR >= 0.05
JHAGPL_109785	AraC family transcriptional regulator	-2.97459	0.094413	0.144174	FDR >= 0.05
JHAGPL_110015	Nramp family divalent metal transporter	-2.97459	0.094413	0.144174	FDR >= 0.05
JHAGPL_110660	3-deoxy-7-phosphoheptulonate synthase	-2.97459	0.094413	0.144174	FDR >= 0.05
JHAGPL_110755	2%2C3%2C4%2C5-tetrahydropyridine-2%2C6-dicarboxylate N-acetyltransferase	-2.97459	0.094413	0.144174	FDR >= 0.05
JHAGPL_110870	hypothetical protein	-2.97459	0.094413	0.144174	FDR >= 0.05
JHAGPL_111095	hypothetical protein	-2.97459	0.094413	0.144174	FDR >= 0.05
JHAGPL_111655	DUF5388 domain-containing protein	-2.97459	0.094413	0.144174	FDR >= 0.05
JHAGPL_112040	hypothetical protein	-2.97459	0.094413	0.144174	FDR >= 0.05
JHAGPL_112210	hypothetical protein	-2.97459	0.094413	0.144174	FDR >= 0.05
JHAGPL_112530	Histidinol phosphate phosphatase HisJ family protein	-2.97459	0.094413	0.144174	FDR >= 0.05
JHAGPL_112550	hypothetical protein	-2.97459	0.094413	0.144174	FDR >= 0.05
JHAGPL_113945	DUF956 domain-containing protein	-2.97459	0.094413	0.144174	FDR >= 0.05
JHAGPL_114155	hypothetical protein	-2.97459	0.094413	0.144174	FDR >= 0.05
JHAGPL_115440	hypothetical protein	-2.97459	0.094413	0.144174	FDR >= 0.05
JHAGPL_116625	DUF6580 domain-containing protein	-2.97459	0.094413	0.144174	FDR >= 0.05
JHAGPL_117225	hypothetical protein	-2.97459	0.094413	0.144174	FDR >= 0.05
JHAGPL_117490	YozE family protein	-2.97459	0.094413	0.144174	FDR >= 0.05
JHAGPL_117970	SAF domain-containing protein	-2.97459	0.094413	0.144174	FDR >= 0.05
JHAGPL_117985	PTS glucitol/sorbitol transporter subunit IIB	-2.97459	0.094413	0.144174	FDR >= 0.05
JHAGPL_118605	NEAT domain-containing protein	-2.97459	0.094413	0.144174	FDR >= 0.05
JHAGPL_119100	dihydrofolate reductase	-2.97459	0.094413	0.144174	FDR >= 0.05
JHAGPL_119260	hypothetical protein	-2.97459	0.094413	0.144174	FDR >= 0.05
JHAGPL_119335	DNA-binding protein	-2.97459	0.094413	0.144174	FDR >= 0.05
JHAGPL_119560	PAS domain-containing protein	-2.97459	0.094413	0.144174	FDR >= 0.05
JHAGPL_120435	phosphopyruvate hydratase	-2.97459	0.094413	0.144174	FDR >= 0.05
JHAGPL_122285	hypothetical protein	-2.97459	0.094413	0.144174	FDR >= 0.05
JHAGPL_123780	prepilin peptidase	-2.97459	0.094413	0.144174	FDR >= 0.05
JHAGPL_123825	ABC transporter substrate-binding protein	-2.97459	0.094413	0.144174	FDR >= 0.05
JHAGPL_124165	hypothetical protein	-2.97459	0.094413	0.144174	FDR >= 0.05
JHAGPL_124340	PTS lactose/cellobiose transporter subunit IIA	-2.97459	0.094413	0.144174	FDR >= 0.05
JHAGPL_124445	MarR family winged helix-turn-helix transcriptional regulator	-2.97459	0.094413	0.144174	FDR >= 0.05
JHAGPL_124520	hypothetical protein	-2.97459	0.094413	0.144174	FDR >= 0.05
JHAGPL_124565	metal-sensitive transcriptional regulator	-2.97459	0.094413	0.144174	FDR >= 0.05
JHAGPL_124750	IS3 family IS1485 transposase ORF B	-2.97459	0.094413	0.144174	FDR >= 0.05
JHAGPL_125030	hypothetical protein	-2.97459	0.094413	0.144174	FDR >= 0.05
JHAGPL_141015	HlyD family secretion protein	-2.97459	0.094413	0.144174	FDR >= 0.05
JHAGPL_14225	Potassium-transporting ATPase subunit F	-2.97459	0.094413	0.144174	FDR >= 0.05
JHAGPL_143395	DUF5017 domain-containing protein	-2.97459	0.094413	0.144174	FDR >= 0.05
JHAGPL_144080	hypothetical protein	-2.97459	0.094413	0.144174	FDR >= 0.05
JHAGPL_147325	RNA-binding S4 domain-containing protein	-2.97459	0.094413	0.144174	FDR >= 0.05
JHAGPL_147335	isoleucine--tRNA ligase	-2.97459	0.094413	0.144174	FDR >= 0.05
JHAGPL_147430	primosomal protein N'	-2.97459	0.094413	0.144174	FDR >= 0.05
JHAGPL_147705	RIP metalloprotease RseP	-2.97459	0.094413	0.144174	FDR >= 0.05
JHAGPL_147710	proline--tRNA ligase	-2.97459	0.094413	0.144174	FDR >= 0.05
JHAGPL_147975	type I glutamate--ammonia ligase	-2.97459	0.094413	0.144174	FDR >= 0.05
JHAGPL_147980	Ohr family peroxiredoxin	-2.97459	0.094413	0.144174	FDR >= 0.05
JHAGPL_148060	catalase	-2.97459	0.094413	0.144174	FDR >= 0.05
JHAGPL_148455	acylphosphatase	-2.97459	0.094413	0.144174	FDR >= 0.05
JHAGPL_148630	peptide-methionine (S)-S-oxide reductase MsrA	-2.97459	0.094413	0.144174	FDR >= 0.05
JHAGPL_148770	N-acetyl-alpha-D-glucosaminyl L-malate synthase BshA	-2.97459	0.094413	0.144174	FDR >= 0.05
JHAGPL_148975	alpha-glucosidase	-2.97459	0.094413	0.144174	FDR >= 0.05
JHAGPL_149125	glycine cleavage system aminomethyltransferase GcvT	-2.97459	0.094413	0.144174	FDR >= 0.05
JHAGPL_149635	tRNA preQ1(34) S-adenosylmethionine ribosyltransferase-isomerase QueA	-2.97459	0.094413	0.144174	FDR >= 0.05
JHAGPL_149670	50S ribosomal protein L21	-2.97459	0.094413	0.144174	FDR >= 0.05
JHAGPL_149950	acetate kinase	-2.97459	0.094413	0.144174	FDR >= 0.05
JHAGPL_150875	30S ribosomal protein S13	-2.97459	0.094413	0.144174	FDR >= 0.05
JHAGPL_150910	30S ribosomal protein S5	-2.97459	0.094413	0.144174	FDR >= 0.05
JHAGPL_150960	50S ribosomal protein L16	-2.97459	0.094413	0.144174	FDR >= 0.05
JHAGPL_150980	50S ribosomal protein L2	-2.97459	0.094413	0.144174	FDR >= 0.05
JHAGPL_151670	alcohol dehydrogenase catalytic domain-containing protein	-2.97459	0.094413	0.144174	FDR >= 0.05
JHAGPL_151775	sensor histidine kinase	-2.97459	0.094413	0.144174	FDR >= 0.05
JHAGPL_152305	gluconate:H+ symporter	-2.97459	0.094413	0.144174	FDR >= 0.05
JHAGPL_152355	putative quinol monooxygenase	-2.97459	0.094413	0.144174	FDR >= 0.05
JHAGPL_152510	ArgE/DapE family deacylase	-2.97459	0.094413	0.144174	FDR >= 0.05
JHAGPL_152545	glycosyltransferase family 2 protein	-2.97459	0.094413	0.144174	FDR >= 0.05
JHAGPL_152690	hydroxymethylglutaryl-CoA reductase%2C degradative	-2.97459	0.094413	0.144174	FDR >= 0.05
JHAGPL_152900	LLM class oxidoreductase	-2.97459	0.094413	0.144174	FDR >= 0.05
JHAGPL_153570	malate dehydrogenase (quinone)	-2.97459	0.094413	0.144174	FDR >= 0.05
JHAGPL_153980	pyruvate dehydrogenase (acetyl-transferring) E1 component subunit alpha	-2.97459	0.094413	0.144174	FDR >= 0.05
JHAGPL_154235	isochorismate synthase	-2.97459	0.094413	0.144174	FDR >= 0.05
JHAGPL_154430	adaptor protein MecA	-2.97459	0.094413	0.144174	FDR >= 0.05
JHAGPL_154590	Glu/Leu/Phe/Val dehydrogenase	-2.97459	0.094413	0.144174	FDR >= 0.05
JHAGPL_154680	NAD(P)/FAD-dependent oxidoreductase	-2.97459	0.094413	0.144174	FDR >= 0.05
JHAGPL_155255	phosphoglycerate kinase	-2.97459	0.094413	0.144174	FDR >= 0.05
JHAGPL_155560	ZIP family metal transporter	-2.97459	0.094413	0.144174	FDR >= 0.05
JHAGPL_155645	fructose-specific PTS transporter subunit EIIC	-2.97459	0.094413	0.144174	FDR >= 0.05
JHAGPL_155850	LysM peptidoglycan-binding domain-containing protein	-2.97459	0.094413	0.144174	FDR >= 0.05
JHAGPL_155940	nucleoside transporter C-terminal domain-containing protein	-2.97459	0.094413	0.144174	FDR >= 0.05
JHAGPL_156850	NupC/NupG family nucleoside CNT transporter	-2.97459	0.094413	0.144174	FDR >= 0.05
JHAGPL_157305	metallophosphoesterase family protein	-2.97459	0.094413	0.144174	FDR >= 0.05
JHAGPL_158330	hypothetical protein	-2.97459	0.094413	0.144174	FDR >= 0.05
JHAGPL_158420	L-serine ammonia-lyase%2C iron-sulfur-dependent%2C subunit alpha	-2.97459	0.094413	0.144174	FDR >= 0.05
JHAGPL_158425	hypothetical protein	-2.97459	0.094413	0.144174	FDR >= 0.05
JHAGPL_159000	Mur ligase family protein	-2.97459	0.094413	0.144174	FDR >= 0.05
JHAGPL_159220	bacillithiol transferase BstA	-2.97459	0.094413	0.144174	FDR >= 0.05
JHAGPL_159270	accessory gene regulator AgrB	-2.97459	0.094413	0.144174	FDR >= 0.05
JHAGPL_159370	biosynthetic-type acetolactate synthase large subunit	-2.97459	0.094413	0.144174	FDR >= 0.05
JHAGPL_171450	HAD-IIB family hydrolase	-2.97459	0.094413	0.144174	FDR >= 0.05
JHAGPL_171845	HAD-IIB family hydrolase	-2.97459	0.094413	0.144174	FDR >= 0.05
JHAGPL_174610	Cyclophilin-like domain-containing protein	-2.97459	0.094413	0.144174	FDR >= 0.05
JHAGPL_174995	hypothetical protein	-2.97459	0.094413	0.144174	FDR >= 0.05
JHAGPL_175080	hypothetical protein	-2.97459	0.094413	0.144174	FDR >= 0.05
JHAGPL_176160	aldo/keto reductase	-2.97459	0.094413	0.144174	FDR >= 0.05
JHAGPL_177240	hypothetical protein	-2.97459	0.094413	0.144174	FDR >= 0.05
JHAGPL_178220	phosphate signaling complex protein PhoU	-2.97459	0.094413	0.144174	FDR >= 0.05
JHAGPL_179975	hypothetical protein	-2.97459	0.094413	0.144174	FDR >= 0.05
JHAGPL_18130	hypothetical protein	-2.97459	0.094413	0.144174	FDR >= 0.05
JHAGPL_183140	hypothetical protein	-2.97459	0.094413	0.144174	FDR >= 0.05
JHAGPL_18530	ABC transporter ATP-binding protein	-2.97459	0.094413	0.144174	FDR >= 0.05
JHAGPL_192480	sugar transferase	-2.97459	0.094413	0.144174	FDR >= 0.05
JHAGPL_192565	UDP-N-acetylglucosamine 2-epimerase (non-hydrolyzing)	-2.97459	0.094413	0.144174	FDR >= 0.05
JHAGPL_195975	DUF3737 domain-containing protein	-2.97459	0.094413	0.144174	FDR >= 0.05
JHAGPL_196475	BT4734/BF3469 family protein	-2.97459	0.094413	0.144174	FDR >= 0.05
JHAGPL_196500	hypothetical protein	-2.97459	0.094413	0.144174	FDR >= 0.05
JHAGPL_203760	hypothetical protein	-2.97459	0.094413	0.144174	FDR >= 0.05
JHAGPL_204780	Site-specific recombinase XerD	-2.97459	0.094413	0.144174	FDR >= 0.05
JHAGPL_206740	hypothetical protein	-2.97459	0.094413	0.144174	FDR >= 0.05
JHAGPL_207830	stage IV sporulation protein A	-2.97459	0.094413	0.144174	FDR >= 0.05
JHAGPL_215030	MobQ family relaxase	-2.97459	0.094413	0.144174	FDR >= 0.05
JHAGPL_215270	DNA topoisomerase 3	-2.97459	0.094413	0.144174	FDR >= 0.05
JHAGPL_217235	GNAT family N-acetyltransferase	-2.97459	0.094413	0.144174	FDR >= 0.05
JHAGPL_218310	ParB/RepB/Spo0J family partition protein	-2.97459	0.094413	0.144174	FDR >= 0.05
JHAGPL_219825	D-alanyl-D-alanine carboxypeptidase family protein	-2.97459	0.094413	0.144174	FDR >= 0.05
JHAGPL_221055	helix-turn-helix transcriptional regulator	-2.97459	0.094413	0.144174	FDR >= 0.05
JHAGPL_221240	ATP-dependent RecD-like DNA helicase	-2.97459	0.094413	0.144174	FDR >= 0.05
JHAGPL_221915	ribose 5-phosphate isomerase B	-2.97459	0.094413	0.144174	FDR >= 0.05
JHAGPL_222515	putative endopeptidase p60	-2.97459	0.094413	0.144174	FDR >= 0.05
JHAGPL_224820	SPOCS domain-containing protein	-2.97459	0.094413	0.144174	FDR >= 0.05
JHAGPL_227255	sialate O-acetylesterase	-2.97459	0.094413	0.144174	FDR >= 0.05
JHAGPL_227330	hypothetical protein	-2.97459	0.094413	0.144174	FDR >= 0.05
JHAGPL_228515	Acetyltransferase%2C isoleucine patch superfamily	-2.97459	0.094413	0.144174	FDR >= 0.05
JHAGPL_229990	RagB/SusD family nutrient uptake outer membrane protein	-2.97459	0.094413	0.144174	FDR >= 0.05
JHAGPL_230015	TlpA disulfide reductase family protein	-2.97459	0.094413	0.144174	FDR >= 0.05
JHAGPL_230140	bifunctional nuclease family protein	-2.97459	0.094413	0.144174	FDR >= 0.05
JHAGPL_230190	hypothetical protein	-2.97459	0.094413	0.144174	FDR >= 0.05
JHAGPL_230565	aryl-sulfate sulfotransferase	-2.97459	0.094413	0.144174	FDR >= 0.05
JHAGPL_230860	DUF3408 domain-containing protein	-2.97459	0.094413	0.144174	FDR >= 0.05
JHAGPL_230930	DUF4375 domain-containing protein	-2.97459	0.094413	0.144174	FDR >= 0.05
JHAGPL_231250	restriction endonuclease subunit S	-2.97459	0.094413	0.144174	FDR >= 0.05
JHAGPL_231390	relaxase/mobilization nuclease domain-containing protein	-2.97459	0.094413	0.144174	FDR >= 0.05
JHAGPL_231425	lipofamily protein	-2.97459	0.094413	0.144174	FDR >= 0.05
JHAGPL_231835	BT4734/BF3469 family protein	-2.97459	0.094413	0.144174	FDR >= 0.05
JHAGPL_231840	DUF3987 domain-containing protein	-2.97459	0.094413	0.144174	FDR >= 0.05
JHAGPL_232120	Transposase IS4-like domain-containing protein	-2.97459	0.094413	0.144174	FDR >= 0.05
JHAGPL_232175	tyrosine-type recombinase/integrase	-2.97459	0.094413	0.144174	FDR >= 0.05
JHAGPL_232275	hypothetical protein	-2.97459	0.094413	0.144174	FDR >= 0.05
JHAGPL_232375	radical SAM protein	-2.97459	0.094413	0.144174	FDR >= 0.05
JHAGPL_232415	DUF4099 domain-containing protein	-2.97459	0.094413	0.144174	FDR >= 0.05
JHAGPL_232745	group II intron reverse transcriptase/maturase	-2.97459	0.094413	0.144174	FDR >= 0.05
JHAGPL_233205	SagB/ThcOx family dehydrogenase	-2.97459	0.094413	0.144174	FDR >= 0.05
JHAGPL_234775	site-specific integrase	-2.97459	0.094413	0.144174	FDR >= 0.05
JHAGPL_234780	DUF4099 domain-containing protein	-2.97459	0.094413	0.144174	FDR >= 0.05
JHAGPL_235360	hypothetical protein	-2.97459	0.094413	0.144174	FDR >= 0.05
JHAGPL_235375	single-stranded DNA-binding protein	-2.97459	0.094413	0.144174	FDR >= 0.05
JHAGPL_235485	threonine/serine exporter family protein	-2.97459	0.094413	0.144174	FDR >= 0.05
JHAGPL_236355	glycosyltransferase family 2 protein	-2.97459	0.094413	0.144174	FDR >= 0.05
JHAGPL_236850	phosphomethylpyrimidine synthase ThiC	-2.97459	0.094413	0.144174	FDR >= 0.05
JHAGPL_236920	protein phosphatase 2C domain-containing protein	-2.97459	0.094413	0.144174	FDR >= 0.05
JHAGPL_238050	RteC domain-containing protein	-2.97459	0.094413	0.144174	FDR >= 0.05
JHAGPL_238880	DUF5106 domain-containing protein	-2.97459	0.094413	0.144174	FDR >= 0.05
JHAGPL_23940	hypothetical protein	-2.97459	0.094413	0.144174	FDR >= 0.05
JHAGPL_239470	IS21 family transposase	-2.97459	0.094413	0.144174	FDR >= 0.05
JHAGPL_239765	site-specific integrase	-2.97459	0.094413	0.144174	FDR >= 0.05
JHAGPL_239810	DUF418 domain-containing protein	-2.97459	0.094413	0.144174	FDR >= 0.05
JHAGPL_240400	MoxR domain-containing protein	-2.97459	0.094413	0.144174	FDR >= 0.05
JHAGPL_241975	group II intron maturase-specific domain-containing protein	-2.97459	0.094413	0.144174	FDR >= 0.05
JHAGPL_242345	hypothetical protein	-2.97459	0.094413	0.144174	FDR >= 0.05
JHAGPL_242760	reverse transcriptase/maturase family protein	-2.97459	0.094413	0.144174	FDR >= 0.05
JHAGPL_244080	Crp/Fnr family transcriptional regulator	-2.97459	0.094413	0.144174	FDR >= 0.05
JHAGPL_244985	IPT/TIG domain-containing protein	-2.97459	0.094413	0.144174	FDR >= 0.05
JHAGPL_246445	hypothetical protein	-2.97459	0.094413	0.144174	FDR >= 0.05
JHAGPL_246570	RagB/SusD family nutrient uptake outer membrane protein	-2.97459	0.094413	0.144174	FDR >= 0.05
JHAGPL_247440	hypothetical protein	-2.97459	0.094413	0.144174	FDR >= 0.05
JHAGPL_38220	RNA polymerase sigma-70 factor	-2.97459	0.094413	0.144174	FDR >= 0.05
JHAGPL_38400	phosphate ABC transporter permease subunit PstC	-2.97459	0.094413	0.144174	FDR >= 0.05
JHAGPL_38445	RNA polymerase sigma factor	-2.97459	0.094413	0.144174	FDR >= 0.05
JHAGPL_40740	glycosyltransferase family 4 protein	-2.97459	0.094413	0.144174	FDR >= 0.05
JHAGPL_56215	biotin synthase BioB	-2.97459	0.094413	0.144174	FDR >= 0.05
JHAGPL_56975	hypothetical protein	-2.97459	0.094413	0.144174	FDR >= 0.05
JHAGPL_63350	YIEGIA domain-containing protein	-2.97459	0.094413	0.144174	FDR >= 0.05
JHAGPL_65365	hypothetical protein	-2.97459	0.094413	0.144174	FDR >= 0.05
JHAGPL_85350	fimbrial protein	-2.97459	0.094413	0.144174	FDR >= 0.05
JHAGPL_88965	phage baseplate assembly protein V	-2.97459	0.094413	0.144174	FDR >= 0.05
JHAGPL_92870	fimbrial-like protein	-2.97459	0.094413	0.144174	FDR >= 0.05
JHAGPL_97045	hypothetical protein	-2.97459	0.094413	0.144174	FDR >= 0.05
JHAGPL_98120	MarR family transcriptional regulator	-2.97459	0.094413	0.144174	FDR >= 0.05
JHAGPL_98275	Shikimate kinase	-2.97459	0.094413	0.144174	FDR >= 0.05
JHAGPL_98635	type IV toxin-antitoxin system AbiEi family antitoxin domain-containing protein	-2.97459	0.094413	0.144174	FDR >= 0.05
JHAGPL_98965	response regulator transcription factor	-2.97459	0.094413	0.144174	FDR >= 0.05
JHAGPL_99145	glycoside hydrolase family 3 C-terminal domain-containing protein	-2.97459	0.094413	0.144174	FDR >= 0.05
JHAGPL_99515	hypothetical protein	-2.97459	0.094413	0.144174	FDR >= 0.05
JHAGPL_79020	four-carbon acid sugar kinase family protein	2.12102	0.0944316	0.144196	FDR >= 0.05
JHAGPL_128250	acyltransferase	-1.92765	0.0945106	0.14431	FDR >= 0.05
JHAGPL_16120	DUF1573 domain-containing protein	-1.41928	0.0945732	0.144399	FDR >= 0.05
JHAGPL_75235	metalloprotease TldD	1.44249	0.0945862	0.144412	FDR >= 0.05
JHAGPL_200045	TonB-dependent receptor	-1.94955	0.0945908	0.144413	FDR >= 0.05
JHAGPL_245345	fumarate reductase/succinate dehydrogenase flavoprotein subunit	-1.65678	0.0945982	0.144417	FDR >= 0.05
JHAGPL_206175	DUF4252 domain-containing protein	-1.83149	0.0946447	0.144482	FDR >= 0.05
JHAGPL_174155	prephenate dehydrogenase	-1.6047	0.0946673	0.14451	FDR >= 0.05
JHAGPL_187270	16S rRNA (cytosine(1402)-N(4))-methyltransferase RsmH	-1.45935	0.0946877	0.144534	FDR >= 0.05
JHAGPL_58675	helix-turn-helix transcriptional regulator	2.71719	0.0947223	0.144581	FDR >= 0.05
JHAGPL_45500	oligopeptide ABC transporter substrate-binding protein	-3.04408	0.0947514	0.144619	FDR >= 0.05
JHAGPL_237235	Mfa1 family fimbria major subunit	-1.86532	0.0947943	0.144677	FDR >= 0.05
JHAGPL_06560	hypothetical protein	2.17314	0.0947987	0.144678	FDR >= 0.05
JHAGPL_59400	hypothetical protein	2.53503	0.0948041	0.144679	FDR >= 0.05
JHAGPL_106160	DUF4097 domain-containing protein	-2.26703	0.0948102	0.144682	FDR >= 0.05
JHAGPL_61685	GntR family transcriptional regulator	2.67742	0.0948167	0.144685	FDR >= 0.05
JHAGPL_12555	UvrD-helicase domain-containing protein	-2.0328	0.094823	0.144688	FDR >= 0.05
JHAGPL_11835	hypothetical protein	2.33731	0.0948376	0.144691	FDR >= 0.05
JHAGPL_56870	bile acid germinant receptor pseudoprotease CspC	2.33731	0.0948376	0.144691	FDR >= 0.05
JHAGPL_58305	hypothetical protein	2.33731	0.0948376	0.144691	FDR >= 0.05
JHAGPL_174395	ABC transporter permease	-1.64464	0.0949136	0.144801	FDR >= 0.05
JHAGPL_189645	sensor histidine kinase	-1.97208	0.0949347	0.14482	FDR >= 0.05
JHAGPL_180020	hypothetical protein	-1.6689	0.0949351	0.14482	FDR >= 0.05
JHAGPL_39940	IS110 family transposase	1.44753	0.0950363	0.144968	FDR >= 0.05
JHAGPL_90740	glutaminase A	1.99015	0.0950811	0.14503	FDR >= 0.05
JHAGPL_71310	argininosuccinate lyase	2.05392	0.0951633	0.145149	FDR >= 0.05
JHAGPL_29750	right-handed parallel beta-helix repeat-containing protein	1.56824	0.0951813	0.14517	FDR >= 0.05
JHAGPL_69320	2'%2C3'-cyclic-nucleotide 2'-phosphodiesterase	1.60475	0.0952112	0.145209	FDR >= 0.05
JHAGPL_02535	polysaccharide biosynthesis tyrosine autokinase	2.09538	0.0952608	0.145275	FDR >= 0.05
JHAGPL_18720	ATP-binding protein	1.49356	0.0952634	0.145275	FDR >= 0.05
JHAGPL_175575	pseudouridine synthase	-1.70659	0.0952745	0.145284	FDR >= 0.05
JHAGPL_141995	DUF721 domain-containing protein	-1.69865	0.0952813	0.145284	FDR >= 0.05
JHAGPL_132570	hypothetical protein	-2.43191	0.0952822	0.145284	FDR >= 0.05
JHAGPL_247320	glycoside hydrolase family 43 protein	-2.23973	0.0952878	0.145286	FDR >= 0.05
JHAGPL_75430	arabinose-5-phosphate isomerase KdsD	1.51385	0.0953358	0.145345	FDR >= 0.05
JHAGPL_196825	putative quinol monooxygenase	-1.68569	0.095338	0.145345	FDR >= 0.05
JHAGPL_70105	TIGR03761 family integrating conjugative element protein	2.19438	0.0953393	0.145345	FDR >= 0.05
JHAGPL_146735	translation initiation factor IF-1	-1.56462	0.0953603	0.14537	FDR >= 0.05
JHAGPL_206940	helix-turn-helix domain-containing protein	-1.48974	0.0954133	0.145428	FDR >= 0.05
JHAGPL_57425	response regulator transcription factor	2.19461	0.0954134	0.145428	FDR >= 0.05
JHAGPL_39365	phosphopyruvate hydratase	1.60297	0.0954147	0.145428	FDR >= 0.05
JHAGPL_224660	YhgE/Pip domain-containing protein	-2.35629	0.0954152	0.145428	FDR >= 0.05
JHAGPL_137455	TonB-dependent receptor	-2.49457	0.0954439	0.145465	FDR >= 0.05
JHAGPL_228725	hypothetical protein	-2.24845	0.095536	0.145599	FDR >= 0.05
JHAGPL_55935	DUF975 domain-containing protein	2.42114	0.0955988	0.145688	FDR >= 0.05
JHAGPL_186700	HAD family hydrolase	-2.75633	0.0956058	0.145692	FDR >= 0.05
JHAGPL_114875	FtsW/RodA/SpoVE family cell cycle protein	-1.59325	0.0956338	0.145728	FDR >= 0.05
JHAGPL_180410	HD domain-containing protein	-1.60481	0.0956501	0.145746	FDR >= 0.05
JHAGPL_172475	tRNA (N(6)-L-threonylcarbamoyladenosine(37)-C(2))- methylthiotransferase MtaB	-1.64964	0.0957159	0.14584	FDR >= 0.05
JHAGPL_236465	formate--tetrahydrofolate ligase	-1.65293	0.0957452	0.145878	FDR >= 0.05
JHAGPL_17655	AsmA-like C-terminal region-containing protein	1.44565	0.0957632	0.145899	FDR >= 0.05
JHAGPL_182145	50S ribosomal protein L19	-1.7013	0.0958157	0.145972	FDR >= 0.05
JHAGPL_203460	M28 family peptidase	-1.68664	0.0958718	0.146051	FDR >= 0.05
JHAGPL_226070	SH3 domain-containing protein	-1.45093	0.0958763	0.146051	FDR >= 0.05
JHAGPL_216815	ribosome recycling factor	-1.50741	0.0959079	0.146093	FDR >= 0.05
JHAGPL_190025	helix-turn-helix domain-containing protein	-1.6288	0.0959322	0.14612	FDR >= 0.05
JHAGPL_01060	Amuc_1102 family pilus-like protein	1.82065	0.0959366	0.14612	FDR >= 0.05
JHAGPL_09265	hypothetical protein	1.48149	0.0959388	0.14612	FDR >= 0.05
JHAGPL_69770	inverse autotransporter beta domain-containing protein	1.65757	0.0959468	0.146126	FDR >= 0.05
JHAGPL_90415	YbdK family carboxylate-amine ligase	1.86831	0.0959777	0.146166	FDR >= 0.05
JHAGPL_207120	DsbA family protein	-1.73277	0.0959818	0.146166	FDR >= 0.05
JHAGPL_33470	AraC family transcriptional regulator	1.6728	0.0959869	0.146167	FDR >= 0.05
JHAGPL_183010	ATP-dependent sacrificial sulfur transferase LarE	-1.47514	0.0959926	0.146169	FDR >= 0.05
JHAGPL_39695	SusC/RagA family TonB-linked outer membrane protein	2.41111	0.0960437	0.14624	FDR >= 0.05
JHAGPL_64860	4Fe-4S dicluster domain-containing protein	2.82116	0.0960513	0.146245	FDR >= 0.05
JHAGPL_80230	formate-dependent uric acid utilization protein AegA	1.79548	0.0960694	0.146266	FDR >= 0.05
JHAGPL_177425	translation initiation factor IF-1	1.56609	0.0960776	0.146272	FDR >= 0.05
JHAGPL_02695	hypothetical protein	1.55287	0.0961131	0.146319	FDR >= 0.05
JHAGPL_144600	anaerobic sulfatase-maturation protein	-1.62917	0.0961182	0.146321	FDR >= 0.05
JHAGPL_23465	amylo-alpha-1%2C6-glucosidase	2.38762	0.0961396	0.146347	FDR >= 0.05
JHAGPL_56150	two-component regulator propeller domain-containing protein	2.23585	0.0961554	0.146364	FDR >= 0.05
JHAGPL_121230	zinc ribbon domain-containing protein YjdM	-1.66767	0.0961961	0.146419	FDR >= 0.05
JHAGPL_54125	cytidine/deoxycytidylate deaminase family protein	2.12245	0.0962047	0.146419	FDR >= 0.05
JHAGPL_234440	energy-dependent translational throttle protein EttA	-1.96001	0.0962078	0.146419	FDR >= 0.05
JHAGPL_196295	amino acid permease	2.25673	0.0962086	0.146419	FDR >= 0.05
JHAGPL_76190	fimbrial-like protein	2.19236	0.096274	0.1465	FDR >= 0.05
JHAGPL_133830	L-serine ammonia-lyase	-1.52735	0.0962765	0.1465	FDR >= 0.05
JHAGPL_88205	TMAO reductase system periplasmic protein TorT	1.54415	0.0962773	0.1465	FDR >= 0.05
JHAGPL_54755	tyrosine-type recombinase/integrase	2.60682	0.0962793	0.1465	FDR >= 0.05
JHAGPL_91460	DUF1471 domain-containing protein	1.65962	0.0963216	0.146557	FDR >= 0.05
JHAGPL_03225	glycosyltransferase family 9 protein	1.63077	0.0963508	0.146595	FDR >= 0.05
JHAGPL_53115	zinc transporter ZupT	2.38257	0.0963639	0.146606	FDR >= 0.05
JHAGPL_41300	lactate utilization protein C	-3.29769	0.0963665	0.146606	FDR >= 0.05
JHAGPL_77670	site-specific integrase	1.78637	0.0963718	0.146607	FDR >= 0.05
JHAGPL_140700	electron transfer flavoprotein subunit beta/FixA family protein	-1.46198	0.096384	0.146619	FDR >= 0.05
JHAGPL_11640	hypothetical protein	2.07384	0.0964048	0.146644	FDR >= 0.05
JHAGPL_197420	decarboxylating NADP(+)-dependent phosphogluconate dehydrogenase	-1.81948	0.0964273	0.146672	FDR >= 0.05
JHAGPL_93050	protein transport protein HofC	2.40709	0.0964686	0.146728	FDR >= 0.05
JHAGPL_184755	DUF1848 domain-containing protein	-2.46089	0.0964991	0.146768	FDR >= 0.05
JHAGPL_76625	malate synthase G	1.55392	0.0965277	0.146805	FDR >= 0.05
JHAGPL_65535	ferrous iron transport protein B	1.59985	0.0965407	0.146818	FDR >= 0.05
JHAGPL_188530	DUF1349 domain-containing protein	-2.07403	0.0965607	0.146842	FDR >= 0.05
JHAGPL_73555	OmpA family lipoprotein	1.76661	0.0965729	0.146854	FDR >= 0.05
JHAGPL_107050	tryptophan--tRNA ligase	-2.1738	0.0965785	0.146856	FDR >= 0.05
JHAGPL_75160	sugar ABC transporter ATP-binding protein	2.576	0.0965843	0.146858	FDR >= 0.05
JHAGPL_23850	N-acetyltransferase	1.8366	0.0966296	0.14692	FDR >= 0.05
JHAGPL_197710	RNA polymerase sigma-70 factor	-1.67623	0.0966629	0.146962	FDR >= 0.05
JHAGPL_133190	DUF6155 domain-containing protein	-2.18922	0.0966658	0.146962	FDR >= 0.05
JHAGPL_41145	helix-turn-helix domain-containing protein	-2.63629	0.0967237	0.147038	FDR >= 0.05
JHAGPL_200105	TlpA disulfide reductase family protein	-1.43967	0.0967248	0.147038	FDR >= 0.05
JHAGPL_235565	tRNA (adenosine(37)-N6)-threonylcarbamoyltransferase complex transferase subunit TsaD	-2.16083	0.0967964	0.14714	FDR >= 0.05
JHAGPL_78425	prepilin peptidase-dependent protein	2.55168	0.0968137	0.14716	FDR >= 0.05
JHAGPL_121240	DRTGG domain-containing protein	-1.55606	0.0968389	0.147192	FDR >= 0.05
JHAGPL_32955	DUF4254 domain-containing protein	1.41142	0.0968834	0.147253	FDR >= 0.05
JHAGPL_85870	DNA endonuclease SmrA	1.78546	0.0969189	0.1473	FDR >= 0.05
JHAGPL_02810	phytoene/squalene synthase family protein	1.69034	0.09696	0.147352	FDR >= 0.05
JHAGPL_53940	FAD binding domain-containing protein	2.76404	0.0969631	0.147352	FDR >= 0.05
JHAGPL_23695	6-bladed beta-propeller	1.53724	0.0969663	0.147352	FDR >= 0.05
JHAGPL_116040	hydroxymethylpyrimidine/phosphomethylpyrimidine kinase	1.98576	0.0970619	0.147491	FDR >= 0.05
JHAGPL_233290	N-6 DNA methylase	-1.77159	0.0971596	0.147633	FDR >= 0.05
JHAGPL_113860	cell division protein FtsL	1.94352	0.0971841	0.147655	FDR >= 0.05
JHAGPL_65880	NADH peroxidase	1.52831	0.0971854	0.147655	FDR >= 0.05
JHAGPL_78820	sucrose-6-phosphate hydrolase	1.57109	0.0971871	0.147655	FDR >= 0.05
JHAGPL_55840	ABC transporter substrate-binding protein	2.32483	0.097209	0.147681	FDR >= 0.05
JHAGPL_217650	ABC transporter permease	-1.75861	0.097264	0.147758	FDR >= 0.05
JHAGPL_109360	HU family DNA-binding protein	-2.8939	0.0972726	0.147764	FDR >= 0.05
JHAGPL_208585	Cobalt chelatase	-2.35436	0.0972979	0.147796	FDR >= 0.05
JHAGPL_01395	hypothetical protein	-2.0019	0.0973254	0.147831	FDR >= 0.05
JHAGPL_174880	family 1 glycosylhydrolase	-2.12238	0.097334	0.147838	FDR >= 0.05
JHAGPL_179785	C45 family peptidase	-2.08848	0.0973486	0.147853	FDR >= 0.05
JHAGPL_177675	FAD-dependent oxidoreductase	-1.78529	0.0973797	0.147894	FDR >= 0.05
JHAGPL_82235	hypothetical protein	2.10352	0.09746	0.148009	FDR >= 0.05
JHAGPL_117245	helix-turn-helix domain-containing protein	-2.39558	0.0974694	0.148017	FDR >= 0.05
JHAGPL_128025	N-acetylmuramoyl-L-alanine amidase	-1.56946	0.0974764	0.148021	FDR >= 0.05
JHAGPL_35850	glucuronate isomerase	1.86791	0.0975054	0.148058	FDR >= 0.05
JHAGPL_213990	type I methionyl aminopeptidase	-1.5206	0.0975192	0.148072	FDR >= 0.05
JHAGPL_229410	Cof-type HAD-IIB family hydrolase	-1.49854	0.0975305	0.148083	FDR >= 0.05
JHAGPL_194775	ATP-dependent chaperone ClpB	-2.08214	0.0975739	0.148142	FDR >= 0.05
JHAGPL_199825	Crp/Fnr family transcriptional regulator	-1.83194	0.0976614	0.148268	FDR >= 0.05
JHAGPL_179960	Wzz/FepE/Etk N-terminal domain-containing protein	-1.7493	0.0977389	0.148379	FDR >= 0.05
JHAGPL_11360	hypothetical protein	1.43925	0.0977498	0.148389	FDR >= 0.05
JHAGPL_203855	ATP-binding protein	-1.44869	0.0979155	0.148634	FDR >= 0.05
JHAGPL_76675	type II secretion system inner membrane protein GspF	2.00839	0.0979773	0.148721	FDR >= 0.05
JHAGPL_02375	CDP-diacylglycerol--serine O-phosphatidyltransferase	1.62346	0.0980249	0.148787	FDR >= 0.05
JHAGPL_06380	acyltransferase	3.15828	0.0980414	0.148805	FDR >= 0.05
JHAGPL_15280	bifunctional fucokinase/fucose-1-phosphate guanylyltransferase	1.43044	0.0980498	0.148811	FDR >= 0.05
JHAGPL_03500	nickel pincer cofactor biosynthesis protein LarB	1.51933	0.0981257	0.148919	FDR >= 0.05
JHAGPL_122550	hemolysin family protein	-1.86271	0.0981504	0.14895	FDR >= 0.05
JHAGPL_213765	valine--tRNA ligase	-1.55752	0.0981853	0.148992	FDR >= 0.05
JHAGPL_182505	hypothetical protein	-1.97952	0.0981866	0.148992	FDR >= 0.05
JHAGPL_28135	GlsB/YeaQ/YmgE family stress response membrane protein	-1.8932	0.0982176	0.149032	FDR >= 0.05
JHAGPL_01610	phosphopyruvate hydratase	1.4182	0.0982296	0.149044	FDR >= 0.05
JHAGPL_240250	S9 family peptidase	-1.59703	0.0982709	0.1491	FDR >= 0.05
JHAGPL_03695	carboxy terminal-processing peptidase	1.61911	0.0983276	0.149179	FDR >= 0.05
JHAGPL_18775	IS110 family transposase	1.37465	0.0983367	0.149186	FDR >= 0.05
JHAGPL_227030	extracellular solute-binding protein	-2.24059	0.0983801	0.149242	FDR >= 0.05
JHAGPL_77815	hypothetical protein	2.11037	0.0983842	0.149242	FDR >= 0.05
JHAGPL_95515	carboxynorspermidine decarboxylase	-2.76393	0.0983872	0.149242	FDR >= 0.05
JHAGPL_13305	hypothetical protein	1.39085	0.0984388	0.149314	FDR >= 0.05
JHAGPL_194645	hypothetical protein	-2.13275	0.0984649	0.149343	FDR >= 0.05
JHAGPL_210775	YbaB/EbfC family nucleoid-associated protein	-2.18709	0.0984666	0.149343	FDR >= 0.05
JHAGPL_79795	Small toxic protein ShoB	2.14368	0.0984754	0.149349	FDR >= 0.05
JHAGPL_170930	MBL fold metallo-hydrolase	-2.33813	0.0985288	0.149424	FDR >= 0.05
JHAGPL_181220	DEAD/DEAH box helicase	-1.71058	0.0985734	0.149485	FDR >= 0.05
JHAGPL_132285	HU family DNA-binding protein	-1.88249	0.098588	0.1495	FDR >= 0.05
JHAGPL_189195	OmpH family outer membrane protein	-1.53368	0.0986137	0.149532	FDR >= 0.05
JHAGPL_169330	type I phosphomannose isomerase catalytic subunit	-2.25322	0.098622	0.149538	FDR >= 0.05
JHAGPL_62615	FAD-dependent oxidoreductase	2.41487	0.0986829	0.149624	FDR >= 0.05
JHAGPL_137530	type I DNA topoisomerase	-1.54517	0.0986962	0.149637	FDR >= 0.05
JHAGPL_138815	alpha/beta hydrolase family protein	-1.65689	0.0987133	0.149656	FDR >= 0.05
JHAGPL_20010	PCMD domain-containing protein	2.14196	0.098751	0.149707	FDR >= 0.05
JHAGPL_227475	MFS transporter	-2.33821	0.0987708	0.14973	FDR >= 0.05
JHAGPL_128615	M56 family metallopeptidase	-1.56386	0.0988098	0.149783	FDR >= 0.05
JHAGPL_34520	RNA polymerase sigma-70 factor	1.88131	0.0988887	0.149895	FDR >= 0.05
JHAGPL_179725	TetR/AcrR family transcriptional regulator	-2.33178	0.0988993	0.149905	FDR >= 0.05
JHAGPL_19195	DUF6132 domain-containing protein	2.72663	0.0989313	0.149937	FDR >= 0.05
JHAGPL_63030	mannose-6-phosphate isomerase%2C class I	1.76773	0.0989339	0.149937	FDR >= 0.05
JHAGPL_106415	MBOAT family protein	-1.93834	0.0989341	0.149937	FDR >= 0.05
JHAGPL_26450	penicillin-binding protein 2	1.73092	0.0989801	0.15	FDR >= 0.05
JHAGPL_223920	30S ribosomal protein S16	-1.66313	0.0990011	0.150025	FDR >= 0.05
JHAGPL_03330	PEP-CTERM sorting domain-containing protein	1.65132	0.0990277	0.150059	FDR >= 0.05
JHAGPL_88430	aliphatic sulfonate ABC transporter permease SsuC	2.19493	0.0990701	0.150116	FDR >= 0.05
JHAGPL_205095	FKBP-type peptidyl-prolyl cis-trans isomerase	-1.49516	0.0990814	0.150127	FDR >= 0.05
JHAGPL_72220	hypothetical protein	1.92498	0.0991016	0.150151	FDR >= 0.05
JHAGPL_88890	inner membrane protein YbjM	1.81804	0.0991113	0.150159	FDR >= 0.05
JHAGPL_241115	IS982 family transposase	-2.0934	0.0991417	0.150198	FDR >= 0.05
JHAGPL_187875	30S ribosomal protein S10	1.49008	0.0991484	0.150198	FDR >= 0.05
JHAGPL_120105	Nramp family divalent metal transporter	1.88282	0.0991536	0.150198	FDR >= 0.05
JHAGPL_176110	ferrous iron transport protein B	-1.94251	0.0991553	0.150198	FDR >= 0.05
JHAGPL_10585	hypothetical protein	1.78238	0.0991606	0.150199	FDR >= 0.05
JHAGPL_28420	patatin-like phospholipase family protein	1.49385	0.0991804	0.150223	FDR >= 0.05
JHAGPL_209505	HAD-IC family P-type ATPase	-1.50645	0.0992039	0.150252	FDR >= 0.05
JHAGPL_81135	o-succinylbenzoate--CoA ligase	1.7653	0.0992643	0.150336	FDR >= 0.05
JHAGPL_180150	GNAT family protein	-1.64455	0.0993367	0.150436	FDR >= 0.05
JHAGPL_213965	30S ribosomal protein S5	-1.64493	0.0993388	0.150436	FDR >= 0.05
JHAGPL_173790	hypothetical protein	-1.77847	0.0994508	0.150599	FDR >= 0.05
JHAGPL_09445	GDSL-type esterase/lipase family protein	1.85795	0.0994646	0.150612	FDR >= 0.05
JHAGPL_59055	LysR family transcriptional regulator	2.66578	0.0994692	0.150612	FDR >= 0.05
JHAGPL_77410	RAQPRD family integrative conjugative element protein	2.29173	0.0994734	0.150612	FDR >= 0.05
JHAGPL_65290	sugar diacid recognition domain-containing protein	2.55485	0.0994795	0.150615	FDR >= 0.05
JHAGPL_146615	elongation factor G	-1.59677	0.0995234	0.150675	FDR >= 0.05
JHAGPL_10745	prenyltransferase/squalene oxidase repeat-containing protein	1.77412	0.0995464	0.150703	FDR >= 0.05
JHAGPL_73940	DUF2776 domain-containing protein	2.02985	0.099577	0.150742	FDR >= 0.05
JHAGPL_96840	phosphoribosylaminoimidazolecarboxamide formyltransferase	-2.41933	0.0995899	0.150755	FDR >= 0.05
JHAGPL_180600	16S rRNA (adenine(1518)-N(6)/adenine(1519)-N(6))- dimethyltransferase RsmA	-1.65925	0.0996051	0.150771	FDR >= 0.05
JHAGPL_80960	NUDIX hydrolase YfcD	1.63616	0.0996591	0.150846	FDR >= 0.05
JHAGPL_236410	SLBB domain-containing protein	2.59211	0.0996689	0.150851	FDR >= 0.05
JHAGPL_121085	DNA adenine methylase	-2.05228	0.0996712	0.150851	FDR >= 0.05
JHAGPL_09555	polyphosphate kinase 2 family protein	-1.50267	0.0996943	0.150879	FDR >= 0.05
JHAGPL_74110	aspartate 1-decarboxylase autocleavage activator PanM	1.7451	0.0997007	0.150882	FDR >= 0.05
JHAGPL_243700	30S ribosomal protein S13	-1.44184	0.0997077	0.150886	FDR >= 0.05
JHAGPL_140265	aspartate carbamoyltransferase regulatory subunit	-1.65346	0.0997321	0.150916	FDR >= 0.05
JHAGPL_48795	PTS ascorbate transporter subunit IIC	-2.85686	0.0997529	0.150941	FDR >= 0.05
JHAGPL_210145	ribonuclease III domain-containing protein	-2.12093	0.0997824	0.150976	FDR >= 0.05
JHAGPL_199495	NADH:flavin oxidoreductase	-1.51096	0.099785	0.150976	FDR >= 0.05
JHAGPL_37155	GatB/YqeY domain-containing protein	1.44807	0.0998293	0.151036	FDR >= 0.05
JHAGPL_107505	4-alpha-glucanotransferase	-2.89189	0.0998933	0.151126	FDR >= 0.05
JHAGPL_05900	beta-N-acetylhexosaminidase	1.93382	0.0999442	0.151195	FDR >= 0.05
JHAGPL_02615	tRNA lysidine(34) synthetase TilS	1.56652	0.0999479	0.151195	FDR >= 0.05
JHAGPL_69895	hypothetical protein	1.4166	0.100029	0.151311	FDR >= 0.05
JHAGPL_10660	LPS export ABC transporter ATP-binding protein	1.68247	0.10004	0.151321	FDR >= 0.05
JHAGPL_106495	FGGY-family carbohydrate kinase	-1.7982	0.100058	0.151341	FDR >= 0.05
JHAGPL_82005	PTS galactitol transporter subunit IIC	2.31078	0.100078	0.151365	FDR >= 0.05
JHAGPL_196620	3-methyl-2-oxobutanoate hydroxymethyltransferase	-1.51306	0.100086	0.15137	FDR >= 0.05
JHAGPL_18480	VOC family protein	1.78334	0.100093	0.151374	FDR >= 0.05
JHAGPL_142795	purine-nucleoside phosphorylase	-1.80125	0.100112	0.151393	FDR >= 0.05
JHAGPL_200855	DUF4852 domain-containing protein	-1.56323	0.100116	0.151393	FDR >= 0.05
JHAGPL_22940	porin family protein	-2.49562	0.100119	0.151393	FDR >= 0.05
JHAGPL_101835	AAA-ATPase-like domain-containing protein	-2.57871	0.10014	0.151405	FDR >= 0.05
JHAGPL_174135	ribonuclease III	-1.8057	0.100141	0.151405	FDR >= 0.05
JHAGPL_62865	ECF transporter S component	2.5881	0.100141	0.151405	FDR >= 0.05
JHAGPL_01765	hypothetical protein	1.88592	0.100145	0.151405	FDR >= 0.05
JHAGPL_07135	hypothetical protein	1.47591	0.10017	0.151436	FDR >= 0.05
JHAGPL_27670	DUF4286 domain-containing protein	1.46567	0.100196	0.151466	FDR >= 0.05
JHAGPL_147075	M13 family metallopeptidase	-1.46633	0.100199	0.151466	FDR >= 0.05
JHAGPL_136515	UDP-N-acetylmuramoyl-L-alanyl-D-glutamate--2%2C 6-diaminopimelate ligase	-1.66978	0.100206	0.151466	FDR >= 0.05
JHAGPL_211860	16S rRNA (guanine(527)-N(7))-methyltransferase RsmG	-1.52525	0.100208	0.151466	FDR >= 0.05
JHAGPL_187135	glycoside hydrolase family 20 protein	-1.47656	0.100223	0.151482	FDR >= 0.05
JHAGPL_183485	acetylglutamate kinase	-1.52784	0.100248	0.151512	FDR >= 0.05
JHAGPL_178975	aldo/keto reductase	-2.30314	0.100252	0.151512	FDR >= 0.05
JHAGPL_181150	peptide chain release factor N(5)-glutamine methyltransferase	-1.6638	0.100277	0.151544	FDR >= 0.05
JHAGPL_61545	heavy metal translocating P-type ATPase	2.3229	0.100366	0.151671	FDR >= 0.05
JHAGPL_42940	adenylosuccinate lyase	-3.12042	0.100416	0.151741	FDR >= 0.05
JHAGPL_03115	DUF4391 domain-containing protein	2.00357	0.100436	0.151763	FDR >= 0.05
JHAGPL_86030	glucosylglycerate phosphorylase	2.29285	0.100443	0.151768	FDR >= 0.05
JHAGPL_05555	YbjN domain-containing protein	1.52442	0.100524	0.151883	FDR >= 0.05
JHAGPL_33290	TonB-dependent receptor	1.65923	0.100539	0.151894	FDR >= 0.05
JHAGPL_05470	acyltransferase family protein	1.9723	0.100541	0.151894	FDR >= 0.05
JHAGPL_192590	DUF5686 domain-containing protein	-1.64016	0.100559	0.151915	FDR >= 0.05
JHAGPL_49015	extracellular solute-binding protein	-2.99563	0.100565	0.151915	FDR >= 0.05
JHAGPL_186515	2%2C3-bisphosphoglycerate-independent phosphoglycerate mutase	-1.4624	0.100572	0.151915	FDR >= 0.05
JHAGPL_246390	transglutaminase domain-containing protein	2.59553	0.100572	0.151915	FDR >= 0.05
JHAGPL_240565	NADP-dependent malic enzyme	-1.62816	0.10058	0.15192	FDR >= 0.05
JHAGPL_77495	DUF3742 domain-containing protein	1.52352	0.100622	0.151976	FDR >= 0.05
JHAGPL_194220	ABC transporter permease	-1.75197	0.100639	0.151995	FDR >= 0.05
JHAGPL_53110	hypothetical protein	2.33359	0.100653	0.152009	FDR >= 0.05
JHAGPL_169955	nitroreductase family protein	-2.13088	0.100665	0.15202	FDR >= 0.05
JHAGPL_205150	peptidase U32 family protein	-1.53696	0.100692	0.152054	FDR >= 0.05
JHAGPL_90290	thiol:disulfide interchange protein DsbG	1.96798	0.100797	0.152207	FDR >= 0.05
JHAGPL_78940	adenylyl-sulfate kinase	2.51768	0.100819	0.152233	FDR >= 0.05
JHAGPL_78810	7-carboxy-7-deazaguanine synthase QueE	1.50936	0.100897	0.152344	FDR >= 0.05
JHAGPL_10845	flotillin-like protein FloA	1.43309	0.100906	0.152351	FDR >= 0.05
JHAGPL_44965	Asp23/Gls24 family envelope stress response protein	-2.67286	0.100922	0.152368	FDR >= 0.05
JHAGPL_196540	V-type ATP synthase subunit B	-1.49753	0.100985	0.152451	FDR >= 0.05
JHAGPL_184860	sugar O-acetyltransferase	-2.2717	0.100986	0.152451	FDR >= 0.05
JHAGPL_23180	YncE family protein	1.35451	0.101037	0.152521	FDR >= 0.05
JHAGPL_115920	methionine ABC transporter permease	-2.88667	0.101074	0.15255	FDR >= 0.05
JHAGPL_115925	MetQ/NlpA family ABC transporter substrate-binding protein	-2.88667	0.101074	0.15255	FDR >= 0.05
JHAGPL_158385	alkyl hydroperoxide reductase subunit F	-2.88667	0.101074	0.15255	FDR >= 0.05
JHAGPL_234220	smalltalk protein	-2.88667	0.101074	0.15255	FDR >= 0.05
JHAGPL_91790	hypothetical protein	1.75732	0.101088	0.152563	FDR >= 0.05
JHAGPL_87590	multidrug efflux MFS transporter MdtG	1.35572	0.101172	0.152682	FDR >= 0.05
JHAGPL_64785	helix-turn-helix domain-containing protein	2.7346	0.101175	0.152682	FDR >= 0.05
JHAGPL_08785	sigma-54 dependent transcriptional regulator	1.65315	0.101188	0.152694	FDR >= 0.05
JHAGPL_11215	alginate lyase family protein	1.6667	0.101218	0.152726	FDR >= 0.05
JHAGPL_114920	hypothetical protein	-2.00023	0.101218	0.152726	FDR >= 0.05
JHAGPL_47225	phosphate acetyltransferase	-2.88738	0.101228	0.152734	FDR >= 0.05
JHAGPL_06770	hypothetical protein	1.6303	0.10128	0.152806	FDR >= 0.05
JHAGPL_24710	TonB family protein	1.55366	0.101284	0.152806	FDR >= 0.05
JHAGPL_196710	adenylyl-sulfate kinase	-1.4289	0.101324	0.152853	FDR >= 0.05
JHAGPL_221445	helix-turn-helix transcriptional regulator	-1.65236	0.101325	0.152853	FDR >= 0.05
JHAGPL_114890	putative sulfate exporter family transporter	-2.04788	0.101349	0.152883	FDR >= 0.05
JHAGPL_185280	alpha/beta hydrolase-fold protein	-2.4945	0.101428	0.152994	FDR >= 0.05
JHAGPL_188195	sulfatase	-2.41222	0.101474	0.153058	FDR >= 0.05
JHAGPL_69160	aspartate carbamoyltransferase regulatory subunit	1.92424	0.101508	0.153102	FDR >= 0.05
JHAGPL_25635	DUF3990 domain-containing protein	1.48267	0.101517	0.153106	FDR >= 0.05
JHAGPL_96650	PRC-barrel domain-containing protein	-2.86301	0.10152	0.153106	FDR >= 0.05
JHAGPL_10900	methylated-DNA--[protein]-cysteine S-methyltransferase	1.64351	0.101538	0.153126	FDR >= 0.05
JHAGPL_39985	hypothetical protein	1.61409	0.101603	0.153218	FDR >= 0.05
JHAGPL_194070	ferritin-like domain-containing protein	-2.42484	0.101649	0.153281	FDR >= 0.05
JHAGPL_234120	DUF5018 domain-containing protein	-2.23561	0.101664	0.153295	FDR >= 0.05
JHAGPL_89770	citrate synthase	1.56493	0.101668	0.153296	FDR >= 0.05
JHAGPL_51115	RNA-guided endonuclease TnpB family protein	-2.52079	0.101804	0.153493	FDR >= 0.05
JHAGPL_58090	tRNA 2-selenouridine(34) synthase MnmH	1.785	0.101819	0.15351	FDR >= 0.05
JHAGPL_203235	DUF6057 domain-containing protein	-1.80492	0.10184	0.153534	FDR >= 0.05
JHAGPL_00125	hypothetical protein	2.26914	0.101905	0.153625	FDR >= 0.05
JHAGPL_91380	S-(hydroxymethyl)glutathione dehydrogenase	2.23528	0.101912	0.153629	FDR >= 0.05
JHAGPL_126385	DUF6048 domain-containing protein	-1.62673	0.101943	0.153669	FDR >= 0.05
JHAGPL_113740	PTS transporter subunit EIIC	-1.96171	0.101951	0.153674	FDR >= 0.05
JHAGPL_74755	type II secretion system protein GspL	1.84221	0.101959	0.15368	FDR >= 0.05
JHAGPL_28790	ABC transporter ATP-binding protein	1.58777	0.101969	0.153687	FDR >= 0.05
JHAGPL_14010	hypothetical protein	1.80837	0.102074	0.153839	FDR >= 0.05
JHAGPL_240750	hypothetical protein	-2.2468	0.102093	0.15386	FDR >= 0.05
JHAGPL_03465	tRNA dihydrouridine synthase DusB	1.76095	0.102136	0.153918	FDR >= 0.05
JHAGPL_07825	hypothetical protein	1.59898	0.102225	0.154045	FDR >= 0.05
JHAGPL_55665	PepSY domain-containing protein	1.71115	0.102261	0.154092	FDR >= 0.05
JHAGPL_92480	class I SAM-dependent methyltransferase	1.4973	0.102366	0.154238	FDR >= 0.05
JHAGPL_02025	D-hexose-6-phosphate mutarotase	2.1952	0.102367	0.154238	FDR >= 0.05
JHAGPL_63610	nucleotidyltransferase	2.10232	0.102383	0.154255	FDR >= 0.05
JHAGPL_204540	D-alanyl-D-alanine carboxypeptidase/D-alanyl-D-alanine-endopeptidase	-1.60589	0.102405	0.154281	FDR >= 0.05
JHAGPL_169850	hypothetical protein	-1.3648	0.102409	0.154281	FDR >= 0.05
JHAGPL_12560	phosphoglycerate mutase family protein	1.95921	0.102449	0.154335	FDR >= 0.05
JHAGPL_10165	hypothetical protein	1.83626	0.102464	0.154346	FDR >= 0.05
JHAGPL_126005	cation:proton antiporter	-1.80742	0.102468	0.154346	FDR >= 0.05
JHAGPL_34925	TonB-dependent receptor	2.02491	0.10247	0.154346	FDR >= 0.05
JHAGPL_180755	tRNA uridine-5-carboxymethylaminomethyl(34) synthesis enzyme MnmG	-1.46791	0.102513	0.154403	FDR >= 0.05
JHAGPL_234185	ATP-binding cassette domain-containing protein	-1.79643	0.102527	0.154418	FDR >= 0.05
JHAGPL_190150	hypoxanthine phosphoribosyltransferase	-1.42426	0.102558	0.154458	FDR >= 0.05
JHAGPL_188395	S-methyl-5-thioribose-1-phosphate isomerase	-1.42793	0.102694	0.154656	FDR >= 0.05
JHAGPL_211965	methionine adenosyltransferase	-1.43426	0.102722	0.154691	FDR >= 0.05
JHAGPL_175630	tRNA (adenosine(37)-N6)-threonylcarbamoyltransferase complex transferase subunit TsaD	-1.44442	0.102854	0.154882	FDR >= 0.05
JHAGPL_89120	tyrosine-type recombinase/integrase	-2.03063	0.102861	0.154886	FDR >= 0.05
JHAGPL_03750	bifunctional methylenetetrahydrofolate dehydrogenase/methenyltetrahydrofolate cyclohydrolase FolD	1.91815	0.102871	0.154894	FDR >= 0.05
JHAGPL_10290	hypothetical protein	2.10774	0.102911	0.154948	FDR >= 0.05
JHAGPL_205855	triple tyrosine motif-containing protein	-1.4573	0.102925	0.154962	FDR >= 0.05
JHAGPL_126845	16S rRNA (guanine(527)-N(7))-methyltransferase RsmG	-1.80904	0.102931	0.154964	FDR >= 0.05
JHAGPL_190080	hypothetical protein	-1.42512	0.102939	0.154969	FDR >= 0.05
JHAGPL_77175	hypothetical protein	1.43101	0.102957	0.154989	FDR >= 0.05
JHAGPL_05700	hypothetical protein	1.93672	0.10298	0.155016	FDR >= 0.05
JHAGPL_203930	RagB/SusD family nutrient uptake outer membrane protein	-1.38386	0.103009	0.155053	FDR >= 0.05
JHAGPL_192600	peptidylprolyl isomerase	-1.41207	0.103024	0.155066	FDR >= 0.05
JHAGPL_02655	UDP-glucose/GDP-mannose dehydrogenase family protein	1.58426	0.103027	0.155066	FDR >= 0.05
JHAGPL_59555	50S ribosomal protein L27	1.77495	0.103049	0.15509	FDR >= 0.05
JHAGPL_17715	nickel-dependent hydrogenase large subunit	1.81341	0.103052	0.15509	FDR >= 0.05
JHAGPL_245270	calcium/sodium antiporter	-2.43432	0.103064	0.1551	FDR >= 0.05
JHAGPL_75540	preprotein translocase subunit SecG	1.41654	0.103067	0.1551	FDR >= 0.05
JHAGPL_201045	hypothetical protein	-2.22729	0.10309	0.155127	FDR >= 0.05
JHAGPL_86105	efflux RND transporter permease subunit	1.49102	0.10312	0.155166	FDR >= 0.05
JHAGPL_56370	LrgB family protein	2.16788	0.10313	0.155173	FDR >= 0.05
JHAGPL_58835	MFS transporter	2.11702	0.10315	0.155192	FDR >= 0.05
JHAGPL_11495	hypothetical protein	1.45135	0.103152	0.155192	FDR >= 0.05
JHAGPL_14115	DUF3298 DUF4163 domains-containing protein	1.5876	0.103161	0.155193	FDR >= 0.05
JHAGPL_41565	pyruvate dehydrogenase (acetyl-transferring) E1 component subunit alpha	-2.73872	0.103161	0.155193	FDR >= 0.05
JHAGPL_192350	cation:proton antiporter	-1.42223	0.103222	0.155278	FDR >= 0.05
JHAGPL_84425	AI-2E family transporter YdiK	1.69065	0.103229	0.155281	FDR >= 0.05
JHAGPL_133130	tyrosine-type recombinase/integrase	-1.77759	0.103257	0.15531	FDR >= 0.05
JHAGPL_09155	alpha-L-fucosidase	1.59766	0.103257	0.15531	FDR >= 0.05
JHAGPL_113765	Gfo/Idh/MocA family oxidoreductase	-1.83806	0.103275	0.155327	FDR >= 0.05
JHAGPL_137965	2-oxoacid:acceptor oxidoreductase subunit alpha	-1.46756	0.103278	0.155327	FDR >= 0.05
JHAGPL_113270	acetyl-CoA carboxylase carboxyl transferase subunit alpha	2.13939	0.103329	0.155397	FDR >= 0.05
JHAGPL_111245	PepSY domain-containing protein	-2.00317	0.103428	0.155538	FDR >= 0.05
JHAGPL_175325	hypothetical protein	-1.84316	0.103481	0.155611	FDR >= 0.05
JHAGPL_102300	septum site-determining protein MinD	-2.45668	0.103548	0.155705	FDR >= 0.05
JHAGPL_186880	16S rRNA (adenine(1518)-N(6)/adenine(1519)-N(6))- dimethyltransferase RsmA	-1.42005	0.103624	0.155813	FDR >= 0.05
JHAGPL_78735	YqcC family protein	2.10129	0.10364	0.155829	FDR >= 0.05
JHAGPL_179310	molybdopterin-binding protein	-1.61834	0.103695	0.155901	FDR >= 0.05
JHAGPL_57110	DEAD/DEAH box helicase family protein	1.8555	0.103696	0.155901	FDR >= 0.05
JHAGPL_61910	tRNA (adenosine(37)-N6)-dimethylallyltransferase MiaA	2.38245	0.10372	0.155929	FDR >= 0.05
JHAGPL_84790	7-alpha-hydroxysteroid dehydrogenase	1.70096	0.103733	0.155941	FDR >= 0.05
JHAGPL_236815	hypothetical protein	-1.46085	0.103777	0.156002	FDR >= 0.05
JHAGPL_04665	DEAD/DEAH box helicase	1.62922	0.103792	0.156016	FDR >= 0.05
JHAGPL_36645	AraC family transcriptional regulator	2.00343	0.103796	0.156016	FDR >= 0.05
JHAGPL_206195	TolB family protein	-1.46615	0.10382	0.156045	FDR >= 0.05
JHAGPL_203075	N-acetylmuramoyl-L-alanine amidase	-1.94832	0.103831	0.156055	FDR >= 0.05
JHAGPL_181085	family 1 glycosylhydrolase	-1.88453	0.103845	0.156069	FDR >= 0.05
JHAGPL_55360	DUF4184 domain-containing protein	2.1363	0.103902	0.156148	FDR >= 0.05
JHAGPL_66100	helix-turn-helix domain-containing protein	1.49808	0.103933	0.156184	FDR >= 0.05
JHAGPL_85105	L-arabinose MFS transporter	1.52315	0.103936	0.156184	FDR >= 0.05
JHAGPL_07200	hypothetical protein	2.29803	0.103955	0.156198	FDR >= 0.05
JHAGPL_76545	hypothetical protein	2.29803	0.103955	0.156198	FDR >= 0.05
JHAGPL_63055	hypothetical protein	2.09049	0.104012	0.156278	FDR >= 0.05
JHAGPL_181640	hypothetical protein	-1.6961	0.104068	0.156354	FDR >= 0.05
JHAGPL_27830	methylglyoxal synthase	1.92999	0.104085	0.156374	FDR >= 0.05
JHAGPL_61395	PAS domain-containing sensor histidine kinase	1.80165	0.10422	0.156569	FDR >= 0.05
JHAGPL_71065	two-component system sensor histidine kinase ZraS	1.53282	0.104225	0.156569	FDR >= 0.05
JHAGPL_186860	elongation factor P	-1.34848	0.104328	0.156717	FDR >= 0.05
JHAGPL_114540	helix-turn-helix transcriptional regulator	-2.3504	0.104371	0.156761	FDR >= 0.05
JHAGPL_183700	FN3 domain-containing metallophosphoesterase family protein	-2.3504	0.104371	0.156761	FDR >= 0.05
JHAGPL_191925	DsbA family protein	-2.3504	0.104371	0.156761	FDR >= 0.05
JHAGPL_128940	arylsulfatase	-1.97823	0.104413	0.156817	FDR >= 0.05
JHAGPL_14020	type I-C CRISPR-associated protein Cas5c	1.49705	0.104432	0.156839	FDR >= 0.05
JHAGPL_58295	hypothetical protein	1.70774	0.104439	0.156842	FDR >= 0.05
JHAGPL_85930	alpha/beta hydrolase	1.53028	0.104483	0.156895	FDR >= 0.05
JHAGPL_130380	2-C-methyl-D-erythritol 2%2C4-cyclodiphosphate synthase	-1.87651	0.104484	0.156895	FDR >= 0.05
JHAGPL_90695	chaperedoxin	1.56134	0.104513	0.156933	FDR >= 0.05
JHAGPL_72960	purine ribonucleoside efflux pump NepI	1.52062	0.104518	0.156933	FDR >= 0.05
JHAGPL_66885	phosphoribosylformylglycinamidine cyclo-ligase	2.04369	0.104553	0.156978	FDR >= 0.05
JHAGPL_198710	sulfatase	-1.5867	0.104589	0.157022	FDR >= 0.05
JHAGPL_236445	aspartate carbamoyltransferase regulatory subunit	-2.23917	0.104591	0.157022	FDR >= 0.05
JHAGPL_128445	bifunctional 3-deoxy-7-phosphoheptulonate synthase/chorismate mutase type II	-1.60385	0.104618	0.157055	FDR >= 0.05
JHAGPL_14005	type I-C CRISPR-associated protein Cas7/Csd2	1.71572	0.104653	0.157098	FDR >= 0.05
JHAGPL_145595	SEL1-like repeat protein	-1.91891	0.104656	0.157098	FDR >= 0.05
JHAGPL_54985	GIY-YIG nuclease family protein	2.61247	0.104672	0.157115	FDR >= 0.05
JHAGPL_19550	RidA family protein	1.39033	0.104822	0.157333	FDR >= 0.05
JHAGPL_121225	zinc metallopeptidase	-1.49408	0.104843	0.157358	FDR >= 0.05
JHAGPL_30770	DUF4933 domain-containing protein	1.84446	0.10486	0.157377	FDR >= 0.05
JHAGPL_246610	chondroitinase family polysaccharide lyase	2.28892	0.104922	0.157462	FDR >= 0.05
JHAGPL_222665	conjugal transfer protein	-2.42315	0.104935	0.157476	FDR >= 0.05
JHAGPL_17690	hypothetical protein	1.87274	0.104947	0.15748	FDR >= 0.05
JHAGPL_205965	rubrerythrin family protein	-1.67782	0.104948	0.15748	FDR >= 0.05
JHAGPL_204090	hypothetical protein	-1.63649	0.10501	0.157566	FDR >= 0.05
JHAGPL_83730	L-methionine (R)-S-oxide reductase	1.39286	0.105034	0.157595	FDR >= 0.05
JHAGPL_186960	CDP-alcohol phosphatidyltransferase family protein	-1.41401	0.105046	0.157606	FDR >= 0.05
JHAGPL_228665	BlaI/MecI/CopY family transcriptional regulator	-1.91717	0.105068	0.157632	FDR >= 0.05
JHAGPL_116825	heavy metal translocating P-type ATPase	-2.3367	0.105118	0.157701	FDR >= 0.05
JHAGPL_07965	type IV pilus twitching motility protein PilT	1.80964	0.105164	0.157762	FDR >= 0.05
JHAGPL_179365	glutamate-5-semialdehyde dehydrogenase	-1.52971	0.105238	0.157866	FDR >= 0.05
JHAGPL_11090	glycosyltransferase	1.83638	0.105282	0.157926	FDR >= 0.05
JHAGPL_58910	serine/threonine-protein kinase	-1.93704	0.105332	0.15799	FDR >= 0.05
JHAGPL_79895	zinc-binding dehydrogenase	2.14419	0.105334	0.15799	FDR >= 0.05
JHAGPL_202150	radical SAM family heme chaperone HemW	-1.8541	0.105342	0.157994	FDR >= 0.05
JHAGPL_97220	hypothetical protein	-2.53447	0.105353	0.158003	FDR >= 0.05
JHAGPL_128315	1-acyl-sn-glycerol-3-phosphate acyltransferase	-1.75704	0.105386	0.158039	FDR >= 0.05
JHAGPL_06520	hypothetical protein	1.5566	0.105386	0.158039	FDR >= 0.05
JHAGPL_184380	hypothetical protein	-2.23992	0.105409	0.158066	FDR >= 0.05
JHAGPL_64110	MerB-like organometallic lyase SaoL	-2.14961	0.105424	0.158083	FDR >= 0.05
JHAGPL_186535	DUF6383 domain-containing protein	-1.45112	0.105456	0.158123	FDR >= 0.05
JHAGPL_184330	GH3 auxin-responsive promoter family protein	-1.81456	0.10551	0.158195	FDR >= 0.05
JHAGPL_38000	phosphate ABC transporter substrate-binding protein	1.97691	0.105514	0.158195	FDR >= 0.05
JHAGPL_71075	DUF1481 domain-containing protein	1.53502	0.105548	0.15824	FDR >= 0.05
JHAGPL_63655	3-oxoacyl-[acyl-carrier-protein] reductase	2.01064	0.105582	0.158279	FDR >= 0.05
JHAGPL_228265	penicillin-binding transpeptidase domain-containing protein	-1.77114	0.105583	0.158279	FDR >= 0.05
JHAGPL_183125	Cof-type HAD-IIB family hydrolase	-1.79383	0.105613	0.158316	FDR >= 0.05
JHAGPL_08010	hypothetical protein	1.77228	0.105631	0.158336	FDR >= 0.05
JHAGPL_15845	DUF1080 domain-containing protein	1.42492	0.105666	0.158375	FDR >= 0.05
JHAGPL_07080	hypothetical protein	2.45989	0.105667	0.158375	FDR >= 0.05
JHAGPL_191220	MutS family DNA mismatch repair protein	-1.43202	0.105689	0.158401	FDR >= 0.05
JHAGPL_187610	hypothetical protein	-1.46471	0.105898	0.158474	FDR >= 0.05
JHAGPL_24400	aspartate--ammonia ligase	3.14487	0.10594	0.158474	FDR >= 0.05
JHAGPL_93875	phosphatidylglycerol--membrane-oligosaccharide glycerophosphotransferase	1.58129	0.105949	0.158474	FDR >= 0.05
JHAGPL_113515	Potassium transporter Trk	-1.55947	0.106028	0.158474	FDR >= 0.05
JHAGPL_179175	DUF87 domain-containing protein	-1.8637	0.106031	0.158474	FDR >= 0.05
JHAGPL_240860	MotA/TolQ/ExbB proton channel family protein	-1.36213	0.106101	0.158474	FDR >= 0.05
JHAGPL_75175	aldose 1-epimerase family protein	1.57185	0.106102	0.158474	FDR >= 0.05
JHAGPL_06090	hypothetical protein	2.34597	0.106118	0.158474	FDR >= 0.05
JHAGPL_03130	prepilin-type N-terminal cleavage/methylation domain-containing protein	1.66758	0.106132	0.158474	FDR >= 0.05
JHAGPL_25885	4-hydroxythreonine-4-phosphate dehydrogenase PdxA	1.44932	0.106195	0.158474	FDR >= 0.05
JHAGPL_231735	recombinase RecA	-1.46338	0.106196	0.158474	FDR >= 0.05
JHAGPL_17210	type I phosphomannose isomerase catalytic subunit	1.39321	0.106205	0.158474	FDR >= 0.05
JHAGPL_229840	glycoside hydrolase family 2 TIM barrel-domain containing protein	-1.87314	0.106247	0.158474	FDR >= 0.05
JHAGPL_08425	SagB/ThcOx family dehydrogenase	1.75201	0.106248	0.158474	FDR >= 0.05
JHAGPL_10155	serine/threonine-protein kinase	1.71132	0.106341	0.158474	FDR >= 0.05
JHAGPL_25065	RNA polymerase sigma factor RpoD/SigA	1.44555	0.106342	0.158474	FDR >= 0.05
JHAGPL_08170	glucose-1-phosphate thymidylyltransferase RfbA	2.21098	0.106359	0.158474	FDR >= 0.05
JHAGPL_175855	LytTR family DNA-binding domain-containing protein	-2.50436	0.106364	0.158474	FDR >= 0.05
JHAGPL_238630	AraC family transcriptional regulator	-2.43013	0.106369	0.158474	FDR >= 0.05
JHAGPL_65425	sigma-54 dependent transcriptional regulator PrdR	2.08911	0.106407	0.158474	FDR >= 0.05
JHAGPL_203890	TonB-dependent receptor	2.3672	0.106485	0.158474	FDR >= 0.05
JHAGPL_57950	aldehyde dehydrogenase	1.80648	0.106522	0.158474	FDR >= 0.05
JHAGPL_36785	LrgB family protein	1.55524	0.106528	0.158474	FDR >= 0.05
JHAGPL_125095	cytidine deaminase	-1.99504	0.106551	0.158474	FDR >= 0.05
JHAGPL_203985	porin family protein	1.36628	0.106574	0.158474	FDR >= 0.05
JHAGPL_06185	CRISPR-associated helicase/endonuclease Cas3	1.76132	0.106579	0.158474	FDR >= 0.05
JHAGPL_64725	DUF6143 domain-containing protein	2.4064	0.1066	0.158474	FDR >= 0.05
JHAGPL_181875	beta-1%2C6-N-acetylglucosaminyltransferase	-1.80341	0.106615	0.158474	FDR >= 0.05
JHAGPL_07895	DUF6056 domain-containing protein	2.02222	0.106646	0.158474	FDR >= 0.05
JHAGPL_132335	AbgT family transporter	-1.58355	0.106662	0.158474	FDR >= 0.05
JHAGPL_118255	hypothetical protein	-1.90258	0.106664	0.158474	FDR >= 0.05
JHAGPL_77005	hypothetical protein	1.56424	0.106671	0.158474	FDR >= 0.05
JHAGPL_206225	nucleotide pyrophosphohydrolase	-1.99521	0.106695	0.158474	FDR >= 0.05
JHAGPL_191790	nucleoside recognition domain-containing protein	-1.38629	0.106702	0.158474	FDR >= 0.05
JHAGPL_139735	acetyl-CoA hydrolase/transferase family protein	-1.50884	0.106704	0.158474	FDR >= 0.05
JHAGPL_68215	pur operon repressor	1.82872	0.106711	0.158474	FDR >= 0.05
JHAGPL_172700	hypothetical protein	-2.43374	0.106719	0.158474	FDR >= 0.05
JHAGPL_37325	LytTR family DNA-binding domain-containing protein	2.1228	0.10672	0.158474	FDR >= 0.05
JHAGPL_217320	aspartate-semialdehyde dehydrogenase	-1.73128	0.106758	0.158474	FDR >= 0.05
JHAGPL_192745	CBS domain-containing protein	-1.86147	0.106767	0.158474	FDR >= 0.05
JHAGPL_198825	hypothetical protein	-1.47113	0.106794	0.158474	FDR >= 0.05
JHAGPL_56495	sigma 54-interacting transcriptional regulator	2.25323	0.106801	0.158474	FDR >= 0.05
JHAGPL_42180	DNA polymerase III subunit gamma/tau	-2.65007	0.106806	0.158474	FDR >= 0.05
JHAGPL_102275	rod shape-determining protein	-2.57377	0.106899	0.158474	FDR >= 0.05
JHAGPL_98300	hypothetical protein	-2.57377	0.106899	0.158474	FDR >= 0.05
JHAGPL_36730	helix-turn-helix domain-containing protein	1.81318	0.106986	0.158474	FDR >= 0.05
JHAGPL_04550	NAD/NADP-dependent octopine/nopaline dehydrogenase family protein	1.47455	0.106987	0.158474	FDR >= 0.05
JHAGPL_91300	YaiY family protein	2.25347	0.106987	0.158474	FDR >= 0.05
JHAGPL_180220	hypothetical protein	-1.55769	0.10706	0.158474	FDR >= 0.05
JHAGPL_179605	rhomboid family intramembrane serine protease	-1.58721	0.107074	0.158474	FDR >= 0.05
JHAGPL_186360	DUF349 domain-containing protein	-1.41827	0.107083	0.158474	FDR >= 0.05
JHAGPL_145530	glycosyltransferase	-2.19099	0.10709	0.158474	FDR >= 0.05
JHAGPL_206775	inorganic phosphate transporter	-1.73362	0.107132	0.158474	FDR >= 0.05
JHAGPL_233750	ferredoxin family protein	-1.49344	0.107148	0.158474	FDR >= 0.05
JHAGPL_173055	AraC family transcriptional regulator	-2.07846	0.107157	0.158474	FDR >= 0.05
JHAGPL_75450	outer membrane lipid asymmetry maintenance protein MlaD	1.57825	0.107357	0.158474	FDR >= 0.05
JHAGPL_65345	N-acetyldiaminopimelate deacetylase	2.16306	0.107373	0.158474	FDR >= 0.05
JHAGPL_89320	DUF1471 domain-containing protein	1.93726	0.107396	0.158474	FDR >= 0.05
JHAGPL_181590	PepSY domain-containing protein	-2.18361	0.107408	0.158474	FDR >= 0.05
JHAGPL_30645	ABC transporter permease	1.97264	0.107413	0.158474	FDR >= 0.05
JHAGPL_121020	GTPase HflX	-1.78008	0.107422	0.158474	FDR >= 0.05
JHAGPL_34465	sugar phosphate isomerase/epimerase	1.69263	0.107427	0.158474	FDR >= 0.05
JHAGPL_17075	hypothetical protein	2.62375	0.10746	0.158474	FDR >= 0.05
JHAGPL_143430	acyl-ACP--UDP-N-acetylglucosamine O-acyltransferase	-1.63054	0.107471	0.158474	FDR >= 0.05
JHAGPL_65305	triose-phosphate isomerase	1.84987	0.107489	0.158474	FDR >= 0.05
JHAGPL_125385	50S ribosomal protein L28	-1.73077	0.107505	0.158474	FDR >= 0.05
JHAGPL_52670	DEAD/DEAH box helicase	2.48909	0.10754	0.158474	FDR >= 0.05
JHAGPL_80385	N-acetylmuramic acid 6-phosphate etherase	1.6972	0.107546	0.158474	FDR >= 0.05
JHAGPL_197345	translation initiation factor IF-3	-1.44194	0.107558	0.158474	FDR >= 0.05
JHAGPL_169755	deoxyribonuclease IV	-1.5521	0.107565	0.158474	FDR >= 0.05
JHAGPL_34705	TonB-dependent receptor	-2.67046	0.107582	0.158474	FDR >= 0.05
JHAGPL_83900	protein YoaJ	2.10412	0.107615	0.158474	FDR >= 0.05
JHAGPL_47230	uracil-DNA glycosylase	-2.52719	0.107621	0.158474	FDR >= 0.05
JHAGPL_185990	acyl carrier protein	-1.6443	0.107626	0.158474	FDR >= 0.05
JHAGPL_37440	sigma-70 family RNA polymerase sigma factor	-1.38836	0.107647	0.158474	FDR >= 0.05
JHAGPL_171740	MurR/RpiR family transcriptional regulator	-2.20063	0.107699	0.158474	FDR >= 0.05
JHAGPL_230690	lytic transglycosylase domain-containing protein	-2.20063	0.107699	0.158474	FDR >= 0.05
JHAGPL_107920	glucose-1-phosphate adenylyltransferase subunit GlgD	-2.62011	0.107726	0.158474	FDR >= 0.05
JHAGPL_160145	methionine--tRNA ligase	-2.80739	0.10776	0.158474	FDR >= 0.05
JHAGPL_170580	hypothetical protein	-2.80739	0.10776	0.158474	FDR >= 0.05
JHAGPL_237120	hypothetical protein	-2.80739	0.10776	0.158474	FDR >= 0.05
JHAGPL_241525	immunity 17 family protein	-2.80739	0.10776	0.158474	FDR >= 0.05
JHAGPL_174810	aldo/keto reductase	-1.54869	0.107767	0.158474	FDR >= 0.05
JHAGPL_26380	4Fe-4S binding protein	-1.42536	0.107772	0.158474	FDR >= 0.05
JHAGPL_69180	trehalose operon repressor TreR	1.42844	0.10779	0.158474	FDR >= 0.05
JHAGPL_224870	polysaccharide deacetylase family protein	-1.44046	0.107817	0.158474	FDR >= 0.05
JHAGPL_06950	hypothetical protein	-2.80052	0.107823	0.158474	FDR >= 0.05
JHAGPL_100145	argininosuccinate synthase	-2.80052	0.107823	0.158474	FDR >= 0.05
JHAGPL_100690	D-aminoacyl-tRNA deacylase	-2.80052	0.107823	0.158474	FDR >= 0.05
JHAGPL_100885	MATE family efflux transporter	-2.80052	0.107823	0.158474	FDR >= 0.05
JHAGPL_100960	3-isopropylmalate dehydrogenase	-2.80052	0.107823	0.158474	FDR >= 0.05
JHAGPL_100990	GntR family transcriptional regulator	-2.80052	0.107823	0.158474	FDR >= 0.05
JHAGPL_101130	class I SAM-dependent methyltransferase	-2.80052	0.107823	0.158474	FDR >= 0.05
JHAGPL_101150	AAA family ATPase	-2.80052	0.107823	0.158474	FDR >= 0.05
JHAGPL_101490	GNAT family N-acetyltransferase	-2.80052	0.107823	0.158474	FDR >= 0.05
JHAGPL_101995	CDP-diacylglycerol--glycerol-3-phosphate 3-phosphatidyltransferase	-2.80052	0.107823	0.158474	FDR >= 0.05
JHAGPL_102255	methionine gamma-lyase family protein	-2.80052	0.107823	0.158474	FDR >= 0.05
JHAGPL_102350	signal peptidase II	-2.80052	0.107823	0.158474	FDR >= 0.05
JHAGPL_103015	nucleoside hydrolase	-2.80052	0.107823	0.158474	FDR >= 0.05
JHAGPL_103225	FAD:protein FMN transferase	-2.80052	0.107823	0.158474	FDR >= 0.05
JHAGPL_103240	zinc ribbon domain-containing protein	-2.80052	0.107823	0.158474	FDR >= 0.05
JHAGPL_103400	D-alanyl-D-alanine carboxypeptidase family protein	-2.80052	0.107823	0.158474	FDR >= 0.05
JHAGPL_103845	transcription antitermination factor NusB	-2.80052	0.107823	0.158474	FDR >= 0.05
JHAGPL_103860	SpoIIIAH-like family protein	-2.80052	0.107823	0.158474	FDR >= 0.05
JHAGPL_10390	hypothetical protein	-2.80052	0.107823	0.158474	FDR >= 0.05
JHAGPL_103900	hypothetical protein	-2.80052	0.107823	0.158474	FDR >= 0.05
JHAGPL_104040	response regulator	-2.80052	0.107823	0.158474	FDR >= 0.05
JHAGPL_104145	acetolactate synthase small subunit	-2.80052	0.107823	0.158474	FDR >= 0.05
JHAGPL_104150	hypothetical protein	-2.80052	0.107823	0.158474	FDR >= 0.05
JHAGPL_104325	penicillin-binding transpeptidase domain-containing protein	-2.80052	0.107823	0.158474	FDR >= 0.05
JHAGPL_104635	leucine-rich repeat protein	-2.80052	0.107823	0.158474	FDR >= 0.05
JHAGPL_105110	peptide ABC transporter substrate-binding protein	-2.80052	0.107823	0.158474	FDR >= 0.05
JHAGPL_105135	hydroxymethylbilane synthase	-2.80052	0.107823	0.158474	FDR >= 0.05
JHAGPL_105145	histidinol-phosphate transaminase	-2.80052	0.107823	0.158474	FDR >= 0.05
JHAGPL_105190	precorrin-2 C(20)-methyltransferase	-2.80052	0.107823	0.158474	FDR >= 0.05
JHAGPL_105220	energy-coupling factor ABC transporter permease	-2.80052	0.107823	0.158474	FDR >= 0.05
JHAGPL_105240	ammonium transporter	-2.80052	0.107823	0.158474	FDR >= 0.05
JHAGPL_105535	stage V sporulation protein T	-2.80052	0.107823	0.158474	FDR >= 0.05
JHAGPL_105540	TIGR04086 family membrane protein	-2.80052	0.107823	0.158474	FDR >= 0.05
JHAGPL_105585	DUF368 domain-containing protein	-2.80052	0.107823	0.158474	FDR >= 0.05
JHAGPL_105665	hypothetical protein	-2.80052	0.107823	0.158474	FDR >= 0.05
JHAGPL_105825	thiamine diphosphokinase	-2.80052	0.107823	0.158474	FDR >= 0.05
JHAGPL_105985	hypothetical protein	-2.80052	0.107823	0.158474	FDR >= 0.05
JHAGPL_106150	PadR family transcriptional regulator	-2.80052	0.107823	0.158474	FDR >= 0.05
JHAGPL_106520	PadR family transcriptional regulator	-2.80052	0.107823	0.158474	FDR >= 0.05
JHAGPL_106995	metallophosphoesterase	-2.80052	0.107823	0.158474	FDR >= 0.05
JHAGPL_107100	response regulator transcription factor	-2.80052	0.107823	0.158474	FDR >= 0.05
JHAGPL_107355	NAD-dependent protein deacylase	-2.80052	0.107823	0.158474	FDR >= 0.05
JHAGPL_107795	HAD family hydrolase	-2.80052	0.107823	0.158474	FDR >= 0.05
JHAGPL_108505	hypothetical protein	-2.80052	0.107823	0.158474	FDR >= 0.05
JHAGPL_108525	hypothetical protein	-2.80052	0.107823	0.158474	FDR >= 0.05
JHAGPL_108660	hypothetical protein	-2.80052	0.107823	0.158474	FDR >= 0.05
JHAGPL_108765	ABC transporter permease	-2.80052	0.107823	0.158474	FDR >= 0.05
JHAGPL_109380	AAA family ATPase	-2.80052	0.107823	0.158474	FDR >= 0.05
JHAGPL_109565	ABC transporter permease	-2.80052	0.107823	0.158474	FDR >= 0.05
JHAGPL_109620	hypothetical protein	-2.80052	0.107823	0.158474	FDR >= 0.05
JHAGPL_109875	type II secretion system F family protein	-2.80052	0.107823	0.158474	FDR >= 0.05
JHAGPL_110130	TnpV protein	-2.80052	0.107823	0.158474	FDR >= 0.05
JHAGPL_110295	hypothetical protein	-2.80052	0.107823	0.158474	FDR >= 0.05
JHAGPL_110300	HK97 gp10 family phage protein	-2.80052	0.107823	0.158474	FDR >= 0.05
JHAGPL_110760	4-hydroxy-tetrahydrodipicolinate reductase	-2.80052	0.107823	0.158474	FDR >= 0.05
JHAGPL_110770	diaminopimelate epimerase	-2.80052	0.107823	0.158474	FDR >= 0.05
JHAGPL_110785	class C sortase	-2.80052	0.107823	0.158474	FDR >= 0.05
JHAGPL_111120	hypothetical protein	-2.80052	0.107823	0.158474	FDR >= 0.05
JHAGPL_111200	hypothetical protein	-2.80052	0.107823	0.158474	FDR >= 0.05
JHAGPL_111820	RusA family crossover junction endodeoxyribonuclease	-2.80052	0.107823	0.158474	FDR >= 0.05
JHAGPL_111920	EbhA	-2.80052	0.107823	0.158474	FDR >= 0.05
JHAGPL_111930	DNA repair protein RadC	-2.80052	0.107823	0.158474	FDR >= 0.05
JHAGPL_112080	hypothetical protein	-2.80052	0.107823	0.158474	FDR >= 0.05
JHAGPL_112460	single-stranded DNA-binding protein	-2.80052	0.107823	0.158474	FDR >= 0.05
JHAGPL_112510	hypothetical protein	-2.80052	0.107823	0.158474	FDR >= 0.05
JHAGPL_112790	tyrosine recombinase XerS	-2.80052	0.107823	0.158474	FDR >= 0.05
JHAGPL_114680	nucleotide pyrophosphohydrolase	-2.80052	0.107823	0.158474	FDR >= 0.05
JHAGPL_115360	L-fuculose-phosphate aldolase	-2.80052	0.107823	0.158474	FDR >= 0.05
JHAGPL_115370	D-allulose 6-phosphate 3-epimerase	-2.80052	0.107823	0.158474	FDR >= 0.05
JHAGPL_115480	hypothetical protein	-2.80052	0.107823	0.158474	FDR >= 0.05
JHAGPL_115775	alkyl hydroperoxide reductase subunit F	-2.80052	0.107823	0.158474	FDR >= 0.05
JHAGPL_116745	hypothetical protein	-2.80052	0.107823	0.158474	FDR >= 0.05
JHAGPL_116935	UPF0223 family protein	-2.80052	0.107823	0.158474	FDR >= 0.05
JHAGPL_117230	hypothetical protein	-2.80052	0.107823	0.158474	FDR >= 0.05
JHAGPL_117620	hypothetical protein	-2.80052	0.107823	0.158474	FDR >= 0.05
JHAGPL_117635	sucrose-specific PTS transporter subunit IIBC	-2.80052	0.107823	0.158474	FDR >= 0.05
JHAGPL_117865	WxL domain-containing protein	-2.80052	0.107823	0.158474	FDR >= 0.05
JHAGPL_118170	DUF2975 domain-containing protein	-2.80052	0.107823	0.158474	FDR >= 0.05
JHAGPL_118180	LPXTG cell wall anchor domain-containing protein	-2.80052	0.107823	0.158474	FDR >= 0.05
JHAGPL_118535	PTS transporter subunit EIIC	-2.80052	0.107823	0.158474	FDR >= 0.05
JHAGPL_118630	hypothetical protein	-2.80052	0.107823	0.158474	FDR >= 0.05
JHAGPL_119785	phosphate ABC transporter substrate-binding protein	-2.80052	0.107823	0.158474	FDR >= 0.05
JHAGPL_120060	hypothetical protein	-2.80052	0.107823	0.158474	FDR >= 0.05
JHAGPL_120660	ATPase V	-2.80052	0.107823	0.158474	FDR >= 0.05
JHAGPL_121045	gamma carbonic anhydrase family protein	-2.80052	0.107823	0.158474	FDR >= 0.05
JHAGPL_121190	hypothetical protein	-2.80052	0.107823	0.158474	FDR >= 0.05
JHAGPL_121215	hypothetical protein	-2.80052	0.107823	0.158474	FDR >= 0.05
JHAGPL_121585	prolyl-tRNA synthetase associated domain-containing protein	-2.80052	0.107823	0.158474	FDR >= 0.05
JHAGPL_121890	AraC family transcriptional regulator	-2.80052	0.107823	0.158474	FDR >= 0.05
JHAGPL_122070	hypothetical protein	-2.80052	0.107823	0.158474	FDR >= 0.05
JHAGPL_123030	Cysteine hydrolase	-2.80052	0.107823	0.158474	FDR >= 0.05
JHAGPL_123755	site-specific integrase	-2.80052	0.107823	0.158474	FDR >= 0.05
JHAGPL_123830	ABC transporter permease	-2.80052	0.107823	0.158474	FDR >= 0.05
JHAGPL_124130	class C sortase	-2.80052	0.107823	0.158474	FDR >= 0.05
JHAGPL_124560	DsrE family protein	-2.80052	0.107823	0.158474	FDR >= 0.05
JHAGPL_126240	helix-turn-helix domain-containing protein	-2.80052	0.107823	0.158474	FDR >= 0.05
JHAGPL_132185	NAD-dependent epimerase/dehydratase family protein	-2.80052	0.107823	0.158474	FDR >= 0.05
JHAGPL_132525	hypothetical protein	-2.80052	0.107823	0.158474	FDR >= 0.05
JHAGPL_134460	Sodium/glucose cotransporter	-2.80052	0.107823	0.158474	FDR >= 0.05
JHAGPL_142135	MobC family plasmid mobilization relaxosome protein	-2.80052	0.107823	0.158474	FDR >= 0.05
JHAGPL_144955	BT4734/BF3469 family protein	-2.80052	0.107823	0.158474	FDR >= 0.05
JHAGPL_146905	DUF3945 domain-containing protein	-2.80052	0.107823	0.158474	FDR >= 0.05
JHAGPL_147290	FtsQ-type POTRA domain-containing protein	-2.80052	0.107823	0.158474	FDR >= 0.05
JHAGPL_147490	50S ribosomal protein L28	-2.80052	0.107823	0.158474	FDR >= 0.05
JHAGPL_147715	PolC-type DNA polymerase III	-2.80052	0.107823	0.158474	FDR >= 0.05
JHAGPL_147925	MIP/aquaporin family protein	-2.80052	0.107823	0.158474	FDR >= 0.05
JHAGPL_147930	glycerol kinase GlpK	-2.80052	0.107823	0.158474	FDR >= 0.05
JHAGPL_147935	glycerol-3-phosphate dehydrogenase/oxidase	-2.80052	0.107823	0.158474	FDR >= 0.05
JHAGPL_148230	LCP family protein	-2.80052	0.107823	0.158474	FDR >= 0.05
JHAGPL_148570	2-oxoglutarate dehydrogenase E1 component	-2.80052	0.107823	0.158474	FDR >= 0.05
JHAGPL_149310	flotillin-like protein FloA	-2.80052	0.107823	0.158474	FDR >= 0.05
JHAGPL_149875	pyruvate kinase	-2.80052	0.107823	0.158474	FDR >= 0.05
JHAGPL_150190	leucine--tRNA ligase	-2.80052	0.107823	0.158474	FDR >= 0.05
JHAGPL_150555	formate C-acetyltransferase	-2.80052	0.107823	0.158474	FDR >= 0.05
JHAGPL_150880	50S ribosomal protein L36	-2.80052	0.107823	0.158474	FDR >= 0.05
JHAGPL_151150	UDP-glucose--hexose-1-phosphate uridylyltransferase	-2.80052	0.107823	0.158474	FDR >= 0.05
JHAGPL_151160	galactokinase	-2.80052	0.107823	0.158474	FDR >= 0.05
JHAGPL_152215	GNAT family N-acetyltransferase	-2.80052	0.107823	0.158474	FDR >= 0.05
JHAGPL_152405	VOC family protein	-2.80052	0.107823	0.158474	FDR >= 0.05
JHAGPL_152425	zinc ABC transporter substrate-binding protein	-2.80052	0.107823	0.158474	FDR >= 0.05
JHAGPL_152975	nickel ABC transporter substrate-binding protein	-2.80052	0.107823	0.158474	FDR >= 0.05
JHAGPL_154100	phosphoribosylformylglycinamidine synthase subunit PurL	-2.80052	0.107823	0.158474	FDR >= 0.05
JHAGPL_154285	lipoate--protein ligase	-2.80052	0.107823	0.158474	FDR >= 0.05
JHAGPL_154345	YjcG family protein	-2.80052	0.107823	0.158474	FDR >= 0.05
JHAGPL_155515	peptide MFS transporter	-2.80052	0.107823	0.158474	FDR >= 0.05
JHAGPL_156900	xylose isomerase	-2.80052	0.107823	0.158474	FDR >= 0.05
JHAGPL_157205	glycoside hydrolase family 2 TIM barrel-domain containing protein	-2.80052	0.107823	0.158474	FDR >= 0.05
JHAGPL_158460	IMP dehydrogenase	-2.80052	0.107823	0.158474	FDR >= 0.05
JHAGPL_158830	N-acetyltransferase	-2.80052	0.107823	0.158474	FDR >= 0.05
JHAGPL_159020	DUF3267 domain-containing protein	-2.80052	0.107823	0.158474	FDR >= 0.05
JHAGPL_159670	class IIb fructose-bisphosphate aldolase FdaB	-2.80052	0.107823	0.158474	FDR >= 0.05
JHAGPL_159710	peptide chain release factor N(5)-glutamine methyltransferase	-2.80052	0.107823	0.158474	FDR >= 0.05
JHAGPL_160030	cysteine synthase A	-2.80052	0.107823	0.158474	FDR >= 0.05
JHAGPL_160140	TatD family hydrolase	-2.80052	0.107823	0.158474	FDR >= 0.05
JHAGPL_16560	hypothetical protein	-2.80052	0.107823	0.158474	FDR >= 0.05
JHAGPL_169255	hypothetical protein	-2.80052	0.107823	0.158474	FDR >= 0.05
JHAGPL_169375	Gfo/Idh/MocA family oxidoreductase	-2.80052	0.107823	0.158474	FDR >= 0.05
JHAGPL_169705	hypothetical protein	-2.80052	0.107823	0.158474	FDR >= 0.05
JHAGPL_170585	hypothetical protein	-2.80052	0.107823	0.158474	FDR >= 0.05
JHAGPL_170690	flippase	-2.80052	0.107823	0.158474	FDR >= 0.05
JHAGPL_171890	LysR family transcriptional regulator	-2.80052	0.107823	0.158474	FDR >= 0.05
JHAGPL_174820	heme-binding protein	-2.80052	0.107823	0.158474	FDR >= 0.05
JHAGPL_174910	hypothetical protein	-2.80052	0.107823	0.158474	FDR >= 0.05
JHAGPL_175680	hypothetical protein	-2.80052	0.107823	0.158474	FDR >= 0.05
JHAGPL_176290	PadR family transcriptional regulator	-2.80052	0.107823	0.158474	FDR >= 0.05
JHAGPL_176810	ABC transmembrane type-1 domain-containing protein	-2.80052	0.107823	0.158474	FDR >= 0.05
JHAGPL_177105	hypothetical protein	-2.80052	0.107823	0.158474	FDR >= 0.05
JHAGPL_178600	hypothetical protein	-2.80052	0.107823	0.158474	FDR >= 0.05
JHAGPL_180660	iron ABC transporter permease	-2.80052	0.107823	0.158474	FDR >= 0.05
JHAGPL_181525	2-aminoethylphosphonate--pyruvate transaminase	-2.80052	0.107823	0.158474	FDR >= 0.05
JHAGPL_183230	hypothetical protein	-2.80052	0.107823	0.158474	FDR >= 0.05
JHAGPL_185120	glucose PTS transporter subunit IIA	-2.80052	0.107823	0.158474	FDR >= 0.05
JHAGPL_185165	RDD family protein	-2.80052	0.107823	0.158474	FDR >= 0.05
JHAGPL_185465	6-carboxytetrahydropterin synthase QueD	-2.80052	0.107823	0.158474	FDR >= 0.05
JHAGPL_187105	carboxypeptidase regulatory-like domain-containing protein	-2.80052	0.107823	0.158474	FDR >= 0.05
JHAGPL_18935	IS21-like element helper ATPase IstB	-2.80052	0.107823	0.158474	FDR >= 0.05
JHAGPL_190110	sigma-70 family RNA polymerase sigma factor	-2.80052	0.107823	0.158474	FDR >= 0.05
JHAGPL_195050	hypothetical protein	-2.80052	0.107823	0.158474	FDR >= 0.05
JHAGPL_197930	polysaccharide biosynthesis/export family protein	-2.80052	0.107823	0.158474	FDR >= 0.05
JHAGPL_198930	MATE family efflux transporter	-2.80052	0.107823	0.158474	FDR >= 0.05
JHAGPL_201145	MobC family plasmid mobilization relaxosome protein	-2.80052	0.107823	0.158474	FDR >= 0.05
JHAGPL_20380	DUF4906 domain-containing protein	-2.80052	0.107823	0.158474	FDR >= 0.05
JHAGPL_204055	O-antigen ligase family protein	-2.80052	0.107823	0.158474	FDR >= 0.05
JHAGPL_215475	hypothetical protein	-2.80052	0.107823	0.158474	FDR >= 0.05
JHAGPL_215510	hypothetical protein	-2.80052	0.107823	0.158474	FDR >= 0.05
JHAGPL_215630	PrgI family protein	-2.80052	0.107823	0.158474	FDR >= 0.05
JHAGPL_216420	hypothetical protein	-2.80052	0.107823	0.158474	FDR >= 0.05
JHAGPL_217445	amidohydrolase	-2.80052	0.107823	0.158474	FDR >= 0.05
JHAGPL_218775	ParB/RepB/Spo0J family partition protein	-2.80052	0.107823	0.158474	FDR >= 0.05
JHAGPL_219410	class B sortase	-2.80052	0.107823	0.158474	FDR >= 0.05
JHAGPL_219415	riboflavin kinase	-2.80052	0.107823	0.158474	FDR >= 0.05
JHAGPL_220570	phage antirepressor KilAC domain-containing protein	-2.80052	0.107823	0.158474	FDR >= 0.05
JHAGPL_224445	FGGY-family carbohydrate kinase	-2.80052	0.107823	0.158474	FDR >= 0.05
JHAGPL_225325	penicillin-binding transpeptidase domain-containing protein	-2.80052	0.107823	0.158474	FDR >= 0.05
JHAGPL_227275	Gfo/Idh/MocA family oxidoreductase	-2.80052	0.107823	0.158474	FDR >= 0.05
JHAGPL_227305	AGE family epimerase/isomerase	-2.80052	0.107823	0.158474	FDR >= 0.05
JHAGPL_228505	peroxide stress protein YaaA	-2.80052	0.107823	0.158474	FDR >= 0.05
JHAGPL_228850	acyl-CoA thioesterase	-2.80052	0.107823	0.158474	FDR >= 0.05
JHAGPL_22980	hypothetical protein	-2.80052	0.107823	0.158474	FDR >= 0.05
JHAGPL_230185	aspartyl protease family protein	-2.80052	0.107823	0.158474	FDR >= 0.05
JHAGPL_23035	T9SS type A sorting domain-containing protein	-2.80052	0.107823	0.158474	FDR >= 0.05
JHAGPL_231220	site-specific integrase	-2.80052	0.107823	0.158474	FDR >= 0.05
JHAGPL_231470	ATP-binding protein	-2.80052	0.107823	0.158474	FDR >= 0.05
JHAGPL_231495	manganese efflux pump MntP family protein	-2.80052	0.107823	0.158474	FDR >= 0.05
JHAGPL_232020	heparin lyase I family protein	-2.80052	0.107823	0.158474	FDR >= 0.05
JHAGPL_232380	hypothetical protein	-2.80052	0.107823	0.158474	FDR >= 0.05
JHAGPL_233120	RagB/SusD family nutrient uptake outer membrane protein	-2.80052	0.107823	0.158474	FDR >= 0.05
JHAGPL_233135	MBL fold metallo-hydrolase	-2.80052	0.107823	0.158474	FDR >= 0.05
JHAGPL_233510	hypothetical protein	-2.80052	0.107823	0.158474	FDR >= 0.05
JHAGPL_233760	hypothetical protein	-2.80052	0.107823	0.158474	FDR >= 0.05
JHAGPL_234205	hypothetical protein	-2.80052	0.107823	0.158474	FDR >= 0.05
JHAGPL_234445	PcfB family protein	-2.80052	0.107823	0.158474	FDR >= 0.05
JHAGPL_236350	IspD/TarI family cytidylyltransferase	-2.80052	0.107823	0.158474	FDR >= 0.05
JHAGPL_236615	sigma 54-interacting transcriptional regulator	-2.80052	0.107823	0.158474	FDR >= 0.05
JHAGPL_236755	hypothetical protein	-2.80052	0.107823	0.158474	FDR >= 0.05
JHAGPL_236930	IS21-like element helper ATPase IstB	-2.80052	0.107823	0.158474	FDR >= 0.05
JHAGPL_237050	hypothetical protein	-2.80052	0.107823	0.158474	FDR >= 0.05
JHAGPL_237615	anthranilate phosphoribosyltransferase	-2.80052	0.107823	0.158474	FDR >= 0.05
JHAGPL_237640	transposase	-2.80052	0.107823	0.158474	FDR >= 0.05
JHAGPL_238125	MFS transporter	-2.80052	0.107823	0.158474	FDR >= 0.05
JHAGPL_238140	SusC/RagA family TonB-linked outer membrane protein	-2.80052	0.107823	0.158474	FDR >= 0.05
JHAGPL_238715	hypothetical protein	-2.80052	0.107823	0.158474	FDR >= 0.05
JHAGPL_239350	IS21 family transposase	-2.80052	0.107823	0.158474	FDR >= 0.05
JHAGPL_239745	Mobilization protein	-2.80052	0.107823	0.158474	FDR >= 0.05
JHAGPL_240840	GNAT family N-acetyltransferase	-2.80052	0.107823	0.158474	FDR >= 0.05
JHAGPL_242195	DUF4843 domain-containing protein	-2.80052	0.107823	0.158474	FDR >= 0.05
JHAGPL_242535	sigma-54 dependent transcriptional regulator	-2.80052	0.107823	0.158474	FDR >= 0.05
JHAGPL_243305	hypothetical protein	-2.80052	0.107823	0.158474	FDR >= 0.05
JHAGPL_243310	DUF3795 domain-containing protein	-2.80052	0.107823	0.158474	FDR >= 0.05
JHAGPL_24350	alpha-N-acetylglucosaminidase	-2.80052	0.107823	0.158474	FDR >= 0.05
JHAGPL_244520	hypothetical protein	-2.80052	0.107823	0.158474	FDR >= 0.05
JHAGPL_244990	family 43 glycosylhydrolase	-2.80052	0.107823	0.158474	FDR >= 0.05
JHAGPL_245470	glycoside hydrolase family 66 protein	-2.80052	0.107823	0.158474	FDR >= 0.05
JHAGPL_247225	DUF1793 domain-containing protein	-2.80052	0.107823	0.158474	FDR >= 0.05
JHAGPL_247370	hypothetical protein	-2.80052	0.107823	0.158474	FDR >= 0.05
JHAGPL_28290	LamG domain-containing protein	-2.80052	0.107823	0.158474	FDR >= 0.05
JHAGPL_28705	hypothetical protein	-2.80052	0.107823	0.158474	FDR >= 0.05
JHAGPL_33905	AAA family ATPase	-2.80052	0.107823	0.158474	FDR >= 0.05
JHAGPL_34765	hypothetical protein	-2.80052	0.107823	0.158474	FDR >= 0.05
JHAGPL_40860	energy-coupling factor ABC transporter ATP-binding protein	-2.80052	0.107823	0.158474	FDR >= 0.05
JHAGPL_40910	hypothetical protein	-2.80052	0.107823	0.158474	FDR >= 0.05
JHAGPL_41110	AAA family ATPase	-2.80052	0.107823	0.158474	FDR >= 0.05
JHAGPL_41210	LemA family protein	-2.80052	0.107823	0.158474	FDR >= 0.05
JHAGPL_41235	YSIRK-type signal peptide-containing protein	-2.80052	0.107823	0.158474	FDR >= 0.05
JHAGPL_41440	peptide-methionine (S)-S-oxide reductase MsrA	-2.80052	0.107823	0.158474	FDR >= 0.05
JHAGPL_41500	transporter substrate-binding domain-containing protein	-2.80052	0.107823	0.158474	FDR >= 0.05
JHAGPL_41540	16S rRNA (adenine(1518)-N(6)/adenine(1519)-N(6))- dimethyltransferase RsmA	-2.80052	0.107823	0.158474	FDR >= 0.05
JHAGPL_41680	MFS transporter	-2.80052	0.107823	0.158474	FDR >= 0.05
JHAGPL_41815	glycoside hydrolase family 73 protein	-2.80052	0.107823	0.158474	FDR >= 0.05
JHAGPL_42055	N-acetyltransferase	-2.80052	0.107823	0.158474	FDR >= 0.05
JHAGPL_42215	DNA replication initiation control protein YabA	-2.80052	0.107823	0.158474	FDR >= 0.05
JHAGPL_42430	PTS sugar transporter subunit IIC	-2.80052	0.107823	0.158474	FDR >= 0.05
JHAGPL_42775	TIGR01440 family protein	-2.80052	0.107823	0.158474	FDR >= 0.05
JHAGPL_42825	RluA family pseudouridine synthase	-2.80052	0.107823	0.158474	FDR >= 0.05
JHAGPL_42945	phosphoribosylaminoimidazolesuccinocarboxamide synthase	-2.80052	0.107823	0.158474	FDR >= 0.05
JHAGPL_42975	phosphoribosylglycinamide formyltransferase	-2.80052	0.107823	0.158474	FDR >= 0.05
JHAGPL_43015	Crp/Fnr family transcriptional regulator	-2.80052	0.107823	0.158474	FDR >= 0.05
JHAGPL_43185	restriction endonuclease subunit S	-2.80052	0.107823	0.158474	FDR >= 0.05
JHAGPL_43870	IS3 family transposase	-2.80052	0.107823	0.158474	FDR >= 0.05
JHAGPL_43995	diacylglycerol kinase	-2.80052	0.107823	0.158474	FDR >= 0.05
JHAGPL_44165	Nif3-like dinuclear metal center hexameric protein	-2.80052	0.107823	0.158474	FDR >= 0.05
JHAGPL_44270	hypothetical protein	-2.80052	0.107823	0.158474	FDR >= 0.05
JHAGPL_44290	S41 family peptidase	-2.80052	0.107823	0.158474	FDR >= 0.05
JHAGPL_44400	DegV family protein	-2.80052	0.107823	0.158474	FDR >= 0.05
JHAGPL_44405	NFACT RNA binding domain-containing protein	-2.80052	0.107823	0.158474	FDR >= 0.05
JHAGPL_44460	glutamate racemase	-2.80052	0.107823	0.158474	FDR >= 0.05
JHAGPL_44465	pyridoxal phosphate-dependent aminotransferase	-2.80052	0.107823	0.158474	FDR >= 0.05
JHAGPL_44565	class I SAM-dependent RNA methyltransferase	-2.80052	0.107823	0.158474	FDR >= 0.05
JHAGPL_44650	DUF5590 domain-containing protein	-2.80052	0.107823	0.158474	FDR >= 0.05
JHAGPL_44815	(d)CMP kinase	-2.80052	0.107823	0.158474	FDR >= 0.05
JHAGPL_44835	Nramp family divalent metal transporter	-2.80052	0.107823	0.158474	FDR >= 0.05
JHAGPL_44985	RNA methyltransferase	-2.80052	0.107823	0.158474	FDR >= 0.05
JHAGPL_45035	IS3 family transposase	-2.80052	0.107823	0.158474	FDR >= 0.05
JHAGPL_45150	chromosome segregation protein SMC	-2.80052	0.107823	0.158474	FDR >= 0.05
JHAGPL_45440	class I SAM-dependent methyltransferase	-2.80052	0.107823	0.158474	FDR >= 0.05
JHAGPL_45450	bis(5'-nucleosyl)-tetraphosphatase (symmetrical) YqeK	-2.80052	0.107823	0.158474	FDR >= 0.05
JHAGPL_45520	ABC transporter ATP-binding protein	-2.80052	0.107823	0.158474	FDR >= 0.05
JHAGPL_45560	hydroxymethylglutaryl-CoA synthase	-2.80052	0.107823	0.158474	FDR >= 0.05
JHAGPL_45745	histidine phosphatase family protein	-2.80052	0.107823	0.158474	FDR >= 0.05
JHAGPL_45815	cell division protein FtsQ/DivIB	-2.80052	0.107823	0.158474	FDR >= 0.05
JHAGPL_45935	cysteine desulfurase family protein	-2.80052	0.107823	0.158474	FDR >= 0.05
JHAGPL_45980	replication-associated recombination protein A	-2.80052	0.107823	0.158474	FDR >= 0.05
JHAGPL_46100	arsenate reductase family protein	-2.80052	0.107823	0.158474	FDR >= 0.05
JHAGPL_46180	L-threonylcarbamoyladenylate synthase	-2.80052	0.107823	0.158474	FDR >= 0.05
JHAGPL_46320	hypothetical protein	-2.80052	0.107823	0.158474	FDR >= 0.05
JHAGPL_46505	DEAD/DEAH box helicase	-2.80052	0.107823	0.158474	FDR >= 0.05
JHAGPL_46915	CvfD/Ygs/GSP13 family RNA-binding post-transcriptional regulator	-2.80052	0.107823	0.158474	FDR >= 0.05
JHAGPL_46920	peptidylprolyl isomerase	-2.80052	0.107823	0.158474	FDR >= 0.05
JHAGPL_46955	class I SAM-dependent methyltransferase	-2.80052	0.107823	0.158474	FDR >= 0.05
JHAGPL_47040	MIP/aquaporin family protein	-2.80052	0.107823	0.158474	FDR >= 0.05
JHAGPL_47445	AI-2E family transporter	-2.80052	0.107823	0.158474	FDR >= 0.05
JHAGPL_47795	glutaredoxin-like protein NrdH	-2.80052	0.107823	0.158474	FDR >= 0.05
JHAGPL_48005	SprT family protein	-2.80052	0.107823	0.158474	FDR >= 0.05
JHAGPL_48015	DNA helicase RecQ	-2.80052	0.107823	0.158474	FDR >= 0.05
JHAGPL_48035	nucleoside hydrolase	-2.80052	0.107823	0.158474	FDR >= 0.05
JHAGPL_48070	peptide MFS transporter	-2.80052	0.107823	0.158474	FDR >= 0.05
JHAGPL_48145	septum formation initiator family protein	-2.80052	0.107823	0.158474	FDR >= 0.05
JHAGPL_48160	transcription-repair coupling factor	-2.80052	0.107823	0.158474	FDR >= 0.05
JHAGPL_48220	Mor transcription activator family protein	-2.80052	0.107823	0.158474	FDR >= 0.05
JHAGPL_48230	threonine/serine exporter family protein	-2.80052	0.107823	0.158474	FDR >= 0.05
JHAGPL_48235	threonine/serine exporter family protein	-2.80052	0.107823	0.158474	FDR >= 0.05
JHAGPL_48550	alpha/beta hydrolase	-2.80052	0.107823	0.158474	FDR >= 0.05
JHAGPL_48605	hypothetical protein	-2.80052	0.107823	0.158474	FDR >= 0.05
JHAGPL_48620	metallophosphoesterase	-2.80052	0.107823	0.158474	FDR >= 0.05
JHAGPL_48625	HAMP domain-containing sensor histidine kinase	-2.80052	0.107823	0.158474	FDR >= 0.05
JHAGPL_48660	MFS transporter	-2.80052	0.107823	0.158474	FDR >= 0.05
JHAGPL_48675	MFS transporter	-2.80052	0.107823	0.158474	FDR >= 0.05
JHAGPL_48820	DeoR/GlpR family DNA-binding transcription regulator	-2.80052	0.107823	0.158474	FDR >= 0.05
JHAGPL_48885	16S rRNA (guanine(527)-N(7))-methyltransferase RsmG	-2.80052	0.107823	0.158474	FDR >= 0.05
JHAGPL_48920	ATP-binding cassette domain-containing protein	-2.80052	0.107823	0.158474	FDR >= 0.05
JHAGPL_48925	metal ABC transporter permease	-2.80052	0.107823	0.158474	FDR >= 0.05
JHAGPL_49100	hypothetical protein	-2.80052	0.107823	0.158474	FDR >= 0.05
JHAGPL_49275	heavy metal translocating P-type ATPase	-2.80052	0.107823	0.158474	FDR >= 0.05
JHAGPL_49305	metalloregulator ArsR/SmtB family transcription factor	-2.80052	0.107823	0.158474	FDR >= 0.05
JHAGPL_49365	hypothetical protein	-2.80052	0.107823	0.158474	FDR >= 0.05
JHAGPL_49380	MDR family MFS transporter	-2.80052	0.107823	0.158474	FDR >= 0.05
JHAGPL_49475	PfkB family carbohydrate kinase	-2.80052	0.107823	0.158474	FDR >= 0.05
JHAGPL_49530	branched-chain amino acid transport system II carrier protein	-2.80052	0.107823	0.158474	FDR >= 0.05
JHAGPL_49550	tRNA uridine-5-carboxymethylaminomethyl(34) synthesis GTPase MnmE	-2.80052	0.107823	0.158474	FDR >= 0.05
JHAGPL_49785	phosphoesterase	-2.80052	0.107823	0.158474	FDR >= 0.05
JHAGPL_49800	S8/S53 family peptidase	-2.80052	0.107823	0.158474	FDR >= 0.05
JHAGPL_49865	hypothetical protein	-2.80052	0.107823	0.158474	FDR >= 0.05
JHAGPL_49875	hypothetical protein	-2.80052	0.107823	0.158474	FDR >= 0.05
JHAGPL_49880	MSCRAMM family adhesin SdrC	-2.80052	0.107823	0.158474	FDR >= 0.05
JHAGPL_49975	hypothetical protein	-2.80052	0.107823	0.158474	FDR >= 0.05
JHAGPL_49995	IS30 family transposase	-2.80052	0.107823	0.158474	FDR >= 0.05
JHAGPL_50130	IS200/IS605 family transposase	-2.80052	0.107823	0.158474	FDR >= 0.05
JHAGPL_50170	UDP-N-acetylmuramoyl-L-alanyl-D-glutamate--2%2C 6-diaminopimelate ligase	-2.80052	0.107823	0.158474	FDR >= 0.05
JHAGPL_50430	23S rRNA (pseudouridine(1915)-N(3))-methyltransferase RlmH	-2.80052	0.107823	0.158474	FDR >= 0.05
JHAGPL_50455	hypothetical protein	-2.80052	0.107823	0.158474	FDR >= 0.05
JHAGPL_50555	IS1182 family transposase	-2.80052	0.107823	0.158474	FDR >= 0.05
JHAGPL_50590	PH domain-containing protein	-2.80052	0.107823	0.158474	FDR >= 0.05
JHAGPL_50595	PH domain-containing protein	-2.80052	0.107823	0.158474	FDR >= 0.05
JHAGPL_50635	MFS transporter	-2.80052	0.107823	0.158474	FDR >= 0.05
JHAGPL_50930	Na+/H+ antiporter NhaC	-2.80052	0.107823	0.158474	FDR >= 0.05
JHAGPL_51125	hypothetical protein	-2.80052	0.107823	0.158474	FDR >= 0.05
JHAGPL_51425	hypothetical protein	-2.80052	0.107823	0.158474	FDR >= 0.05
JHAGPL_51460	sulfite exporter TauE/SafE family protein	-2.80052	0.107823	0.158474	FDR >= 0.05
JHAGPL_51645	alpha%2Calpha-phosphotrehalase	-2.80052	0.107823	0.158474	FDR >= 0.05
JHAGPL_51845	ATP-binding cassette domain-containing protein	-2.80052	0.107823	0.158474	FDR >= 0.05
JHAGPL_51855	cupredoxin domain-containing protein	-2.80052	0.107823	0.158474	FDR >= 0.05
JHAGPL_52255	hypothetical protein	-2.80052	0.107823	0.158474	FDR >= 0.05
JHAGPL_58375	TetR/AcrR family transcriptional regulator	-2.80052	0.107823	0.158474	FDR >= 0.05
JHAGPL_61295	hypothetical protein	-2.80052	0.107823	0.158474	FDR >= 0.05
JHAGPL_61475	ABC transporter ATP-binding protein	-2.80052	0.107823	0.158474	FDR >= 0.05
JHAGPL_62255	DUF3955 domain-containing protein	-2.80052	0.107823	0.158474	FDR >= 0.05
JHAGPL_74530	hypothetical protein	-2.80052	0.107823	0.158474	FDR >= 0.05
JHAGPL_82225	undecaprenyl-phosphate glucose phosphotransferase	-2.80052	0.107823	0.158474	FDR >= 0.05
JHAGPL_92125	flagellar basal body rod protein FlgC	-2.80052	0.107823	0.158474	FDR >= 0.05
JHAGPL_94655	lysophospholipid acyltransferase family protein	-2.80052	0.107823	0.158474	FDR >= 0.05
JHAGPL_94770	ABC transporter substrate-binding protein	-2.80052	0.107823	0.158474	FDR >= 0.05
JHAGPL_94940	hypothetical protein	-2.80052	0.107823	0.158474	FDR >= 0.05
JHAGPL_95180	RloB family protein	-2.80052	0.107823	0.158474	FDR >= 0.05
JHAGPL_95260	DUF6472 domain-containing protein	-2.80052	0.107823	0.158474	FDR >= 0.05
JHAGPL_95275	hypothetical protein	-2.80052	0.107823	0.158474	FDR >= 0.05
JHAGPL_95345	FAD-dependent oxidoreductase	-2.80052	0.107823	0.158474	FDR >= 0.05
JHAGPL_95375	D-ribose pyranase	-2.80052	0.107823	0.158474	FDR >= 0.05
JHAGPL_95380	sugar ABC transporter ATP-binding protein	-2.80052	0.107823	0.158474	FDR >= 0.05
JHAGPL_95410	ABC transporter ATP-binding protein	-2.80052	0.107823	0.158474	FDR >= 0.05
JHAGPL_95685	pyrroline-5-carboxylate reductase	-2.80052	0.107823	0.158474	FDR >= 0.05
JHAGPL_95700	sugar ABC transporter permease	-2.80052	0.107823	0.158474	FDR >= 0.05
JHAGPL_95900	Gfo/Idh/MocA family oxidoreductase	-2.80052	0.107823	0.158474	FDR >= 0.05
JHAGPL_96010	helix-turn-helix domain-containing protein	-2.80052	0.107823	0.158474	FDR >= 0.05
JHAGPL_96425	hypothetical protein	-2.80052	0.107823	0.158474	FDR >= 0.05
JHAGPL_96570	MFS transporter	-2.80052	0.107823	0.158474	FDR >= 0.05
JHAGPL_96690	diaminopimelate epimerase	-2.80052	0.107823	0.158474	FDR >= 0.05
JHAGPL_96815	hypothetical protein	-2.80052	0.107823	0.158474	FDR >= 0.05
JHAGPL_96965	transposase	-2.80052	0.107823	0.158474	FDR >= 0.05
JHAGPL_97530	gluconate 5-dehydrogenase	-2.80052	0.107823	0.158474	FDR >= 0.05
JHAGPL_97555	AraC family transcriptional regulator	-2.80052	0.107823	0.158474	FDR >= 0.05
JHAGPL_97810	MurR/RpiR family transcriptional regulator	-2.80052	0.107823	0.158474	FDR >= 0.05
JHAGPL_97940	stage V sporulation protein AB	-2.80052	0.107823	0.158474	FDR >= 0.05
JHAGPL_97965	SpoVA/SpoVAEb family sporulation membrane protein	-2.80052	0.107823	0.158474	FDR >= 0.05
JHAGPL_98230	DNA-processing protein DprA	-2.80052	0.107823	0.158474	FDR >= 0.05
JHAGPL_98570	LysR family transcriptional regulator	-2.80052	0.107823	0.158474	FDR >= 0.05
JHAGPL_98910	CRISPR-associated helicase/endonuclease Cas3	-2.80052	0.107823	0.158474	FDR >= 0.05
JHAGPL_99255	GntR family transcriptional regulator	-2.80052	0.107823	0.158474	FDR >= 0.05
JHAGPL_99855	excinuclease ABC subunit UvrB	-2.80052	0.107823	0.158474	FDR >= 0.05
JHAGPL_26025	alanine dehydrogenase	1.38826	0.107885	0.158557	FDR >= 0.05
JHAGPL_17565	DUF1848 domain-containing protein	1.67138	0.107914	0.158593	FDR >= 0.05
JHAGPL_71710	virulence factor BrkB family protein	1.82465	0.107947	0.158636	FDR >= 0.05
JHAGPL_130985	tRNA (guanosine(37)-N1)-methyltransferase TrmD	-1.6681	0.108043	0.158763	FDR >= 0.05
JHAGPL_196820	DUF4925 domain-containing protein	-1.39615	0.108044	0.158763	FDR >= 0.05
JHAGPL_190225	rod shape-determining protein MreC	-1.36332	0.108098	0.158837	FDR >= 0.05
JHAGPL_143110	nucleoside recognition domain-containing protein	-1.94365	0.108113	0.15885	FDR >= 0.05
JHAGPL_203225	DUF6057 domain-containing protein	-1.48574	0.108117	0.15885	FDR >= 0.05
JHAGPL_09440	sialate O-acetylesterase	2.10512	0.108123	0.158852	FDR >= 0.05
JHAGPL_63830	endolytic transglycosylase MltG	1.88851	0.108133	0.15886	FDR >= 0.05
JHAGPL_76965	beta-ketoacyl-[acyl-carrier-protein] synthase family protein	2.33858	0.108157	0.158889	FDR >= 0.05
JHAGPL_11905	M42 family metallopeptidase	1.60498	0.108188	0.158927	FDR >= 0.05
JHAGPL_89415	cardiolipin synthase ClsB	1.77059	0.108235	0.158986	FDR >= 0.05
JHAGPL_236115	RNA methyltransferase	-1.7728	0.108238	0.158986	FDR >= 0.05
JHAGPL_199180	SusC/RagA family TonB-linked outer membrane protein	1.96699	0.108242	0.158986	FDR >= 0.05
JHAGPL_19835	family 20 glycosylhydrolase	-1.72303	0.108267	0.159015	FDR >= 0.05
JHAGPL_120195	phosphate signaling complex protein PhoU	-1.83792	0.108273	0.159017	FDR >= 0.05
JHAGPL_29815	hypothetical protein	2.08588	0.108337	0.159099	FDR >= 0.05
JHAGPL_05395	tyrosine recombinase	2.04132	0.108338	0.159099	FDR >= 0.05
JHAGPL_245035	endonuclease/exonuclease/phosphatase family protein	-1.96011	0.108388	0.159165	FDR >= 0.05
JHAGPL_87990	Methyltransferase	1.88699	0.108419	0.159204	FDR >= 0.05
JHAGPL_199515	RNA-binding S4 domain-containing protein	-1.36973	0.108432	0.159212	FDR >= 0.05
JHAGPL_84535	monooxygenase	1.53383	0.108436	0.159212	FDR >= 0.05
JHAGPL_78340	amino acid racemase	2.27632	0.108439	0.159212	FDR >= 0.05
JHAGPL_02135	autotransporter-associated beta strand repeat-containing protein	1.60652	0.108466	0.159245	FDR >= 0.05
JHAGPL_93935	BrnA antitoxin family protein	1.57757	0.108486	0.159267	FDR >= 0.05
JHAGPL_72400	ketol-acid reductoisomerase	1.44798	0.108516	0.159302	FDR >= 0.05
JHAGPL_28810	ROK family protein	1.49965	0.108519	0.159302	FDR >= 0.05
JHAGPL_198480	class I mannose-6-phosphate isomerase	-2.10476	0.108541	0.159321	FDR >= 0.05
JHAGPL_109050	carbohydrate ABC transporter permease	-2.81078	0.108542	0.159321	FDR >= 0.05
JHAGPL_175255	1%2C3-beta-galactosyl-N-acetylhexosamine phosphorylase	-1.65274	0.108572	0.159358	FDR >= 0.05
JHAGPL_199220	aldo/keto reductase	-1.52009	0.10859	0.159379	FDR >= 0.05
JHAGPL_92460	ribonuclease HI	2.41471	0.108599	0.159384	FDR >= 0.05
JHAGPL_06750	hypothetical protein	1.82703	0.108618	0.159406	FDR >= 0.05
JHAGPL_115815	organic hydroperoxide resistance protein	-2.25986	0.10864	0.159432	FDR >= 0.05
JHAGPL_43550	N-acetylmuramoyl-L-alanine amidase	2.95416	0.108667	0.159463	FDR >= 0.05
JHAGPL_199415	ABC transporter permease	-1.68482	0.108683	0.15948	FDR >= 0.05
JHAGPL_197230	MarR family transcriptional regulator	-1.8419	0.108747	0.159567	FDR >= 0.05
JHAGPL_234585	aminomethyl-transferring glycine dehydrogenase	-1.93745	0.108787	0.15962	FDR >= 0.05
JHAGPL_206055	RNA methyltransferase	-1.73483	0.108888	0.15976	FDR >= 0.05
JHAGPL_02790	molecular chaperone DnaJ	1.38138	0.108918	0.159791	FDR >= 0.05
JHAGPL_131190	nucleoside deaminase	-1.65308	0.108919	0.159791	FDR >= 0.05
JHAGPL_104180	DUF4118 domain-containing protein	-2.63048	0.108951	0.159824	FDR >= 0.05
JHAGPL_118670	signal peptide peptidase SppA	-2.63048	0.108951	0.159824	FDR >= 0.05
JHAGPL_169505	oleate hydratase	-1.51725	0.108957	0.159827	FDR >= 0.05
JHAGPL_06620	hypothetical protein	1.98854	0.109004	0.159889	FDR >= 0.05
JHAGPL_60930	dynamin family protein	-2.40562	0.109146	0.160084	FDR >= 0.05
JHAGPL_189210	DNA polymerase III subunit gamma/tau	-1.46754	0.109147	0.160084	FDR >= 0.05
JHAGPL_200120	TolC family protein	-1.48246	0.109214	0.160172	FDR >= 0.05
JHAGPL_18345	ABC transporter substrate-binding protein	1.46867	0.109216	0.160172	FDR >= 0.05
JHAGPL_22255	ABC transporter permease	2.34002	0.109245	0.160207	FDR >= 0.05
JHAGPL_12365	alcohol dehydrogenase	1.61711	0.109277	0.160247	FDR >= 0.05
JHAGPL_118205	SDR family oxidoreductase	-2.00677	0.109318	0.1603	FDR >= 0.05
JHAGPL_03185	indole-3-glycerol-phosphate synthase	1.58424	0.109382	0.160387	FDR >= 0.05
JHAGPL_223160	50S ribosomal protein L21	-1.56382	0.10941	0.160422	FDR >= 0.05
JHAGPL_71100	NAD(+) diphosphatase	1.64172	0.10947	0.160503	FDR >= 0.05
JHAGPL_08460	TIM barrel protein	1.70731	0.10949	0.160524	FDR >= 0.05
JHAGPL_204835	type II 3-dehydroquinate dehydratase	-1.41992	0.109494	0.160524	FDR >= 0.05
JHAGPL_181005	CDP-alcohol phosphatidyltransferase family protein	-1.65877	0.109528	0.16056	FDR >= 0.05
JHAGPL_197245	MFS transporter	-2.36583	0.109528	0.16056	FDR >= 0.05
JHAGPL_01645	Holliday junction resolvase RuvX	1.97622	0.109537	0.160565	FDR >= 0.05
JHAGPL_172565	16S rRNA (cytosine(967)-C(5))-methyltransferase RsmB	-1.42092	0.109546	0.160573	FDR >= 0.05
JHAGPL_87285	acyltransferase family protein	2.45352	0.109598	0.16064	FDR >= 0.05
JHAGPL_183510	ABC transporter ATP-binding protein	-2.12598	0.109608	0.16065	FDR >= 0.05
JHAGPL_22435	glycosyltransferase family 1 protein	2.40009	0.109645	0.160696	FDR >= 0.05
JHAGPL_100580	TIGR01906 family membrane protein	-2.54954	0.109693	0.160748	FDR >= 0.05
JHAGPL_106935	DnaJ domain-containing protein	-2.54954	0.109693	0.160748	FDR >= 0.05
JHAGPL_178010	discoidin domain-containing protein	-1.9713	0.109695	0.160748	FDR >= 0.05
JHAGPL_173765	trigger factor	-1.51367	0.109769	0.160841	FDR >= 0.05
JHAGPL_230050	glycogen/starch synthase	-1.8747	0.10977	0.160841	FDR >= 0.05
JHAGPL_193040	homoserine O-succinyltransferase	-1.52118	0.109772	0.160841	FDR >= 0.05
JHAGPL_66005	GTP pyrophosphokinase family protein	2.60755	0.109798	0.160871	FDR >= 0.05
JHAGPL_71375	fructose-6-phosphate aldolase	1.96009	0.109823	0.160896	FDR >= 0.05
JHAGPL_223570	hemolysin family protein	-2.1317	0.109825	0.160896	FDR >= 0.05
JHAGPL_123140	Hsp33 family molecular chaperone HslO	1.98868	0.109854	0.160928	FDR >= 0.05
JHAGPL_32135	sigma factor	-1.9533	0.109856	0.160928	FDR >= 0.05
JHAGPL_09615	YfhO family protein	1.98746	0.109891	0.160972	FDR >= 0.05
JHAGPL_207560	phenylalanine--tRNA ligase subunit beta	-1.54236	0.109907	0.160981	FDR >= 0.05
JHAGPL_34935	hypothetical protein	-2.40377	0.109911	0.160981	FDR >= 0.05
JHAGPL_83560	YebB family permuted papain-like enzyme	-2.40377	0.109911	0.160981	FDR >= 0.05
JHAGPL_141660	sigma-70 family RNA polymerase sigma factor	-1.88236	0.10993	0.161002	FDR >= 0.05
JHAGPL_98130	ABC transporter ATP-binding protein	-2.6483	0.109942	0.161012	FDR >= 0.05
JHAGPL_83520	MAPEG family protein	1.50945	0.109999	0.161089	FDR >= 0.05
JHAGPL_117790	aldo/keto reductase	-1.50941	0.110037	0.161137	FDR >= 0.05
JHAGPL_55055	ribokinase	2.52036	0.110049	0.161147	FDR >= 0.05
JHAGPL_27005	Mfa1 family fimbria major subunit	1.37827	0.110143	0.161279	FDR >= 0.05
JHAGPL_77055	Putative transposase	1.78945	0.110219	0.161383	FDR >= 0.05
JHAGPL_146745	30S ribosomal protein S11	-1.52119	0.110323	0.161528	FDR >= 0.05
JHAGPL_58125	polysaccharide deacetylase family protein	2.49841	0.110407	0.161644	FDR >= 0.05
JHAGPL_237905	ABC transporter permease	-2.06677	0.110431	0.161673	FDR >= 0.05
JHAGPL_09915	biopolymer transporter ExbD	1.77567	0.110462	0.161711	FDR >= 0.05
JHAGPL_202380	putative LPS assembly protein LptD	-1.40615	0.110485	0.161738	FDR >= 0.05
JHAGPL_78870	electron transfer flavoprotein subunit alpha/FixB family protein	2.20981	0.110499	0.161751	FDR >= 0.05
JHAGPL_177645	J domain-containing protein	-1.817	0.110558	0.161829	FDR >= 0.05
JHAGPL_57430	sensor histidine kinase KdpD	2.68085	0.110562	0.161829	FDR >= 0.05
JHAGPL_228085	RNA pseudouridine synthase	-1.5646	0.110572	0.161836	FDR >= 0.05
JHAGPL_140105	RNase adapter RapZ	-1.63212	0.110597	0.161867	FDR >= 0.05
JHAGPL_21095	6-bladed beta-propeller	1.68273	0.110713	0.162029	FDR >= 0.05
JHAGPL_244135	MobC family plasmid mobilization relaxosome protein	-2.55583	0.110738	0.162052	FDR >= 0.05
JHAGPL_56635	YjiH family protein	1.69137	0.110743	0.162052	FDR >= 0.05
JHAGPL_60445	xanthine phosphoribosyltransferase	2.28204	0.110743	0.162052	FDR >= 0.05
JHAGPL_67960	DUF3343 domain-containing protein	2.41775	0.110765	0.162077	FDR >= 0.05
JHAGPL_198565	ABC transporter permease	-1.65997	0.110818	0.162148	FDR >= 0.05
JHAGPL_02410	acyltransferase	2.04745	0.110846	0.162181	FDR >= 0.05
JHAGPL_68135	Lrp/AsnC family transcriptional regulator	2.0845	0.110916	0.162277	FDR >= 0.05
JHAGPL_76280	iron-siderophore ABC transporter substrate-binding protein	1.67549	0.110983	0.162367	FDR >= 0.05
JHAGPL_141285	outer membrane beta-barrel protein	-2.20629	0.11099	0.162371	FDR >= 0.05
JHAGPL_184225	ABC transporter permease	-1.55521	0.111046	0.162446	FDR >= 0.05
JHAGPL_01165	prenyltransferase/squalene oxidase repeat-containing protein	1.62541	0.111068	0.162469	FDR >= 0.05
JHAGPL_246615	cysteine--tRNA ligase	-1.43245	0.111071	0.162469	FDR >= 0.05
JHAGPL_190325	ROK family protein	-2.49698	0.111095	0.162496	FDR >= 0.05
JHAGPL_133010	lytic transglycosylase domain-containing protein	-1.73799	0.111113	0.162516	FDR >= 0.05
JHAGPL_187010	ParB/RepB/Spo0J family partition protein	-1.40239	0.111144	0.162554	FDR >= 0.05
JHAGPL_61265	FUSC family protein	2.00452	0.111179	0.162592	FDR >= 0.05
JHAGPL_22750	glucosaminidase domain-containing protein	1.95129	0.11118	0.162592	FDR >= 0.05
JHAGPL_191685	DUF5063 domain-containing protein	-1.50305	0.111209	0.162626	FDR >= 0.05
JHAGPL_186970	nucleoside deaminase	-1.55687	0.111213	0.162626	FDR >= 0.05
JHAGPL_95740	4'-phosphopantetheinyl transferase superfamily protein	-2.85738	0.111224	0.162635	FDR >= 0.05
JHAGPL_217680	histidine--tRNA ligase	-1.62635	0.111274	0.162702	FDR >= 0.05
JHAGPL_128760	MBOAT family protein	-2.29185	0.111389	0.16286	FDR >= 0.05
JHAGPL_17710	Ni/Fe-hydrogenase%2C b-type cytochrome subunit	1.39129	0.111393	0.16286	FDR >= 0.05
JHAGPL_64640	spore coat protein	2.65319	0.111397	0.16286	FDR >= 0.05
JHAGPL_19175	YdeI/OmpD-associated family protein	2.11651	0.111451	0.162933	FDR >= 0.05
JHAGPL_190280	Gfo/Idh/MocA family oxidoreductase	-1.37024	0.111534	0.163047	FDR >= 0.05
JHAGPL_242205	zinc-dependent metalloprotease	-1.98846	0.11157	0.163093	FDR >= 0.05
JHAGPL_82265	colanic acid biosynthesis protein WcaM	2.24298	0.11159	0.163114	FDR >= 0.05
JHAGPL_140280	serine hydroxymethyltransferase	-1.6718	0.111595	0.163114	FDR >= 0.05
JHAGPL_17940	hypothetical protein	1.81773	0.111636	0.16316	FDR >= 0.05
JHAGPL_87615	glucans biosynthesis protein MdoG	1.4241	0.111638	0.16316	FDR >= 0.05
JHAGPL_127355	XRE family transcriptional regulator	-1.85328	0.111641	0.16316	FDR >= 0.05
JHAGPL_18740	FecR family protein	2.23468	0.111648	0.163163	FDR >= 0.05
JHAGPL_123870	extracellular electron transfer flavoprotein PplA	-1.95781	0.111666	0.163184	FDR >= 0.05
JHAGPL_187080	3-dehydroquinate synthase	-1.54049	0.111682	0.163194	FDR >= 0.05
JHAGPL_67365	tRNA dihydrouridine synthase DusB	2.03297	0.111683	0.163194	FDR >= 0.05
JHAGPL_01020	ROK family protein	1.51036	0.111762	0.163302	FDR >= 0.05
JHAGPL_173325	DUF523 domain-containing protein	-1.65871	0.111791	0.163327	FDR >= 0.05
JHAGPL_68520	2-C-methyl-D-erythritol 2%2C4-cyclodiphosphate synthase	1.95575	0.111792	0.163327	FDR >= 0.05
JHAGPL_230325	DUF4105 domain-containing protein	-1.99891	0.111794	0.163327	FDR >= 0.05
JHAGPL_204845	Rpn family recombination-promoting nuclease/putative transposase	-1.4423	0.111807	0.163339	FDR >= 0.05
JHAGPL_54880	ABC transporter ATP-binding protein	1.49415	0.111831	0.163368	FDR >= 0.05
JHAGPL_203505	Fe-S cluster assembly protein SufD	-1.72819	0.1119	0.163461	FDR >= 0.05
JHAGPL_77920	arginine exporter ArgO	1.40509	0.11192	0.163483	FDR >= 0.05
JHAGPL_183605	prepilin-type N-terminal cleavage/methylation domain-containing protein	-1.5297	0.111927	0.163486	FDR >= 0.05
JHAGPL_92965	DUF3300 domain-containing protein	1.42937	0.111952	0.16351	FDR >= 0.05
JHAGPL_173215	peptidylprolyl isomerase	-2.00812	0.111953	0.16351	FDR >= 0.05
JHAGPL_81850	YehR family lipoprotein	1.791	0.111968	0.163523	FDR >= 0.05
JHAGPL_106240	DNA polymerase IV	-2.52242	0.111971	0.163523	FDR >= 0.05
JHAGPL_92845	fimbrial protein	2.81202	0.112011	0.163569	FDR >= 0.05
JHAGPL_26770	TonB-dependent receptor	-1.77537	0.112013	0.163569	FDR >= 0.05
JHAGPL_184600	penicillin-binding protein	-1.56254	0.112031	0.163589	FDR >= 0.05
JHAGPL_03090	MFS transporter	1.50958	0.112102	0.163685	FDR >= 0.05
JHAGPL_61005	HAMP domain-containing sensor histidine kinase	2.02501	0.112112	0.163692	FDR >= 0.05
JHAGPL_15915	RagB/SusD family nutrient uptake outer membrane protein	1.77315	0.112127	0.163708	FDR >= 0.05
JHAGPL_10010	arylsulfatase	1.65101	0.112147	0.163729	FDR >= 0.05
JHAGPL_87810	TonB-dependent receptor	1.42814	0.112201	0.163802	FDR >= 0.05
JHAGPL_200395	aspartate 1-decarboxylase	-1.32887	0.112231	0.163838	FDR >= 0.05
JHAGPL_11650	glycoside hydrolase family 2 TIM barrel-domain containing protein	1.52783	0.11225	0.163859	FDR >= 0.05
JHAGPL_11580	trypsin-like peptidase domain-containing protein	1.73466	0.112264	0.163872	FDR >= 0.05
JHAGPL_89785	endonuclease VIII	1.45172	0.112327	0.163957	FDR >= 0.05
JHAGPL_195140	hypothetical protein	-2.45435	0.11234	0.163968	FDR >= 0.05
JHAGPL_238235	YihY/virulence factor BrkB family protein	-1.92841	0.11236	0.163991	FDR >= 0.05
JHAGPL_216965	sodium:alanine symporter family protein	-1.4737	0.112463	0.164135	FDR >= 0.05
JHAGPL_118235	isochorismatase family protein	-2.03652	0.112472	0.16414	FDR >= 0.05
JHAGPL_25920	hypothetical protein	1.55161	0.112571	0.164278	FDR >= 0.05
JHAGPL_05480	cytochrome c biogenesis protein ResB	2.14799	0.112609	0.164323	FDR >= 0.05
JHAGPL_196225	RRM domain-containing protein	-1.33326	0.112612	0.164323	FDR >= 0.05
JHAGPL_11310	phage protease	1.38716	0.11263	0.164341	FDR >= 0.05
JHAGPL_07770	hypothetical protein	1.63655	0.112634	0.164341	FDR >= 0.05
JHAGPL_61410	GGDEF domain-containing protein	2.09212	0.112668	0.164384	FDR >= 0.05
JHAGPL_34090	MFS transporter	1.84299	0.112703	0.164428	FDR >= 0.05
JHAGPL_114235	phosphopantothenate--cysteine ligase	2.01771	0.112841	0.164621	FDR >= 0.05
JHAGPL_186520	DUF3109 domain-containing protein	-1.40048	0.112869	0.164651	FDR >= 0.05
JHAGPL_174150	hypothetical protein	-1.71304	0.112871	0.164651	FDR >= 0.05
JHAGPL_138855	GGGtGRT protein	-1.58845	0.112894	0.164678	FDR >= 0.05
JHAGPL_84110	TVP38/TMEM64 family protein	2.00856	0.112912	0.164697	FDR >= 0.05
JHAGPL_174390	cation diffusion facilitator family transporter	-1.42593	0.112966	0.164769	FDR >= 0.05
JHAGPL_62925	ABC transporter ATP-binding protein	2.24546	0.11305	0.164885	FDR >= 0.05
JHAGPL_67380	P1 family peptidase	1.76735	0.113061	0.164893	FDR >= 0.05
JHAGPL_76075	L-tartrate/succinate antiporter	1.65937	0.113079	0.164912	FDR >= 0.05
JHAGPL_205005	DUF2461 domain-containing protein	-1.49308	0.113157	0.165019	FDR >= 0.05
JHAGPL_93085	8-oxo-dGTP diphosphatase MutT	1.53865	0.113243	0.165136	FDR >= 0.05
JHAGPL_32210	hybrid sensor histidine kinase/response regulator transcription factor	1.52384	0.113261	0.165156	FDR >= 0.05
JHAGPL_228570	30S ribosomal protein S2	-1.42925	0.113289	0.165189	FDR >= 0.05
JHAGPL_214135	biotin/lipoyl-binding carrier protein	-1.55361	0.113312	0.165216	FDR >= 0.05
JHAGPL_118260	hypothetical protein	-1.48302	0.113325	0.165221	FDR >= 0.05
JHAGPL_109085	TIM-barrel domain-containing protein	-2.92823	0.113325	0.165221	FDR >= 0.05
JHAGPL_190685	hydrogenase expression/formation protein HypE	-1.68761	0.113375	0.165286	FDR >= 0.05
JHAGPL_15165	nitroreductase family protein	1.3216	0.11343	0.165287	FDR >= 0.05
JHAGPL_83810	cyclic diguanylate phosphodiesterase	1.96649	0.113437	0.165287	FDR >= 0.05
JHAGPL_111875	hypothetical protein	2.78895	0.113483	0.165287	FDR >= 0.05
JHAGPL_112580	hypothetical protein	2.78895	0.113483	0.165287	FDR >= 0.05
JHAGPL_115955	guanylate kinase	2.78895	0.113483	0.165287	FDR >= 0.05
JHAGPL_117670	ferredoxin	2.78895	0.113483	0.165287	FDR >= 0.05
JHAGPL_120420	ECF transporter S component	2.78895	0.113483	0.165287	FDR >= 0.05
JHAGPL_181895	excisionase	2.78895	0.113483	0.165287	FDR >= 0.05
JHAGPL_205050	tetratricopeptide repeat protein	2.78895	0.113483	0.165287	FDR >= 0.05
JHAGPL_21690	helix-turn-helix domain-containing protein	2.78895	0.113483	0.165287	FDR >= 0.05
JHAGPL_24180	DUF4998 domain-containing protein	2.78895	0.113483	0.165287	FDR >= 0.05
JHAGPL_25145	MmcQ/YjbR family DNA-binding protein	2.78895	0.113483	0.165287	FDR >= 0.05
JHAGPL_39040	hypothetical protein	2.78895	0.113483	0.165287	FDR >= 0.05
JHAGPL_53920	hypothetical protein	2.78895	0.113483	0.165287	FDR >= 0.05
JHAGPL_55375	sodium/glutamate symporter	2.78895	0.113483	0.165287	FDR >= 0.05
JHAGPL_56795	TetR/AcrR family transcriptional regulator C-terminal domain-containing protein	2.78895	0.113483	0.165287	FDR >= 0.05
JHAGPL_56830	hypothetical protein	2.78895	0.113483	0.165287	FDR >= 0.05
JHAGPL_62520	ferredoxin	2.78895	0.113483	0.165287	FDR >= 0.05
JHAGPL_64055	DUF1540 domain-containing protein	2.78895	0.113483	0.165287	FDR >= 0.05
JHAGPL_85440	hypothetical protein	2.78895	0.113483	0.165287	FDR >= 0.05
JHAGPL_97920	anti-sigma F factor	2.78895	0.113483	0.165287	FDR >= 0.05
JHAGPL_98310	GntR family transcriptional regulator	2.78895	0.113483	0.165287	FDR >= 0.05
JHAGPL_203880	ABC transporter permease	-1.92389	0.11352	0.165334	FDR >= 0.05
JHAGPL_199425	TolC family protein	-1.81767	0.113526	0.165335	FDR >= 0.05
JHAGPL_80140	arsenate reductase (glutaredoxin)	1.34375	0.113551	0.165365	FDR >= 0.05
JHAGPL_187210	16S rRNA (cytidine(1402)-2'-O)-methyltransferase	-1.58726	0.113604	0.165432	FDR >= 0.05
JHAGPL_17460	Crp/Fnr family transcriptional regulator	1.89576	0.113607	0.165432	FDR >= 0.05
JHAGPL_133055	VOC domain-containing protein	-2.41423	0.113798	0.165703	FDR >= 0.05
JHAGPL_31425	D-alanine--D-alanine ligase	1.3886	0.113818	0.165725	FDR >= 0.05
JHAGPL_11330	putative peptidoglycan-binding domain-containing protein	1.40799	0.113887	0.165816	FDR >= 0.05
JHAGPL_84720	electron transport complex subunit RsxE	1.55391	0.113891	0.165816	FDR >= 0.05
JHAGPL_28780	ABC transporter permease	1.4266	0.11391	0.165837	FDR >= 0.05
JHAGPL_227985	Rpn family recombination-promoting nuclease/putative transposase	-1.86623	0.113944	0.16588	FDR >= 0.05
JHAGPL_237320	Transposase IS66 central domain-containing protein	-1.6869	0.114003	0.165957	FDR >= 0.05
JHAGPL_191365	NUDIX hydrolase	-1.86944	0.114007	0.165957	FDR >= 0.05
JHAGPL_181970	Xaa-Pro peptidase family protein	-1.50805	0.114086	0.166065	FDR >= 0.05
JHAGPL_06260	DNA translocase FtsK	1.48876	0.114117	0.166103	FDR >= 0.05
JHAGPL_15910	TonB-dependent receptor	1.67064	0.114131	0.166115	FDR >= 0.05
JHAGPL_15650	SUMF1/EgtB/PvdO family nonheme iron enzyme	1.855	0.114165	0.166157	FDR >= 0.05
JHAGPL_28510	AraC family transcriptional regulator	1.43908	0.114216	0.166226	FDR >= 0.05
JHAGPL_68320	class II fructose-bisphosphatase	2.04561	0.114229	0.166237	FDR >= 0.05
JHAGPL_70240	anaerobic C4-dicarboxylate transporter DcuB	1.39281	0.114262	0.166278	FDR >= 0.05
JHAGPL_75660	YhbP family protein	1.56357	0.114271	0.166284	FDR >= 0.05
JHAGPL_128800	histidine ammonia-lyase	-1.53082	0.114315	0.16634	FDR >= 0.05
JHAGPL_146750	30S ribosomal protein S4	-1.58881	0.11433	0.166355	FDR >= 0.05
JHAGPL_68945	type 1 fimbria D-mannose specific adhesin FimH	1.61904	0.11437	0.166403	FDR >= 0.05
JHAGPL_36965	Hsp20/alpha crystallin family protein	-2.1302	0.114373	0.166403	FDR >= 0.05
JHAGPL_243690	30S ribosomal protein S4	-1.34899	0.114385	0.166413	FDR >= 0.05
JHAGPL_172315	hypothetical protein	-1.67852	0.114409	0.166442	FDR >= 0.05
JHAGPL_57595	molybdenum cofactor guanylyltransferase	2.25917	0.114415	0.166442	FDR >= 0.05
JHAGPL_04255	phage protease	1.36674	0.114436	0.166466	FDR >= 0.05
JHAGPL_01515	DUF58 domain-containing protein	2.69293	0.114549	0.166624	FDR >= 0.05
JHAGPL_144125	thiazole synthase	-2.11027	0.114584	0.166648	FDR >= 0.05
JHAGPL_138920	acetyltransferase	-2.7223	0.114615	0.166648	FDR >= 0.05
JHAGPL_142115	hypothetical protein	-2.7223	0.114615	0.166648	FDR >= 0.05
JHAGPL_170125	YdcF family protein	-2.7223	0.114615	0.166648	FDR >= 0.05
JHAGPL_206410	glycosyltransferase	-2.7223	0.114615	0.166648	FDR >= 0.05
JHAGPL_228195	sigma-70 family RNA polymerase sigma factor	-2.7223	0.114615	0.166648	FDR >= 0.05
JHAGPL_239375	IS66 family insertion sequence element accessory protein TnpB	-2.7223	0.114615	0.166648	FDR >= 0.05
JHAGPL_40940	hypothetical protein	-2.7223	0.114615	0.166648	FDR >= 0.05
JHAGPL_46490	Excisionase family DNA binding domain-containing protein	-2.7223	0.114615	0.166648	FDR >= 0.05
JHAGPL_47960	IS3 family transposase	-2.7223	0.114615	0.166648	FDR >= 0.05
JHAGPL_101755	type II CAAX endopeptidase family protein	-2.46224	0.114622	0.16665	FDR >= 0.05
JHAGPL_06295	glycosyltransferase	1.44227	0.114631	0.166657	FDR >= 0.05
JHAGPL_173660	signal peptidase II	-1.83517	0.114659	0.16669	FDR >= 0.05
JHAGPL_13965	response regulator	1.52948	0.114756	0.166824	FDR >= 0.05
JHAGPL_73585	kdo(2)-lipid A phosphoethanolamine 7''-transferase	1.30544	0.114785	0.166858	FDR >= 0.05
JHAGPL_04885	hypothetical protein	2.45616	0.114797	0.166869	FDR >= 0.05
JHAGPL_131995	hypothetical protein	-2.21504	0.114846	0.166933	FDR >= 0.05
JHAGPL_206815	4-hydroxy-tetrahydrodipicolinate reductase	-1.45163	0.11488	0.166973	FDR >= 0.05
JHAGPL_03080	HAD hydrolase family protein	1.76464	0.114883	0.166973	FDR >= 0.05
JHAGPL_138505	hypothetical protein	-2.13918	0.114911	0.167006	FDR >= 0.05
JHAGPL_145025	RnfABCDGE type electron transport complex subunit D	-1.68392	0.114979	0.167097	FDR >= 0.05
JHAGPL_36705	Fic family protein	1.8395	0.115007	0.167132	FDR >= 0.05
JHAGPL_91650	aldo/keto reductase	1.77247	0.1151	0.167259	FDR >= 0.05
JHAGPL_90790	fosmidomycin MFS transporter	1.53119	0.11526	0.16748	FDR >= 0.05
JHAGPL_53530	hypothetical protein	2.03836	0.115262	0.16748	FDR >= 0.05
JHAGPL_84565	riboflavin synthase	1.48068	0.115325	0.167565	FDR >= 0.05
JHAGPL_60305	MazG-like family protein	2.72254	0.115347	0.167576	FDR >= 0.05
JHAGPL_67035	collagenase	2.72254	0.115347	0.167576	FDR >= 0.05
JHAGPL_81600	elongation factor P-like protein YeiP	1.56088	0.115348	0.167576	FDR >= 0.05
JHAGPL_16410	alpha/beta hydrolase family protein	1.78855	0.115359	0.167585	FDR >= 0.05
JHAGPL_55790	rhodanese-like domain-containing protein	2.08916	0.11537	0.167589	FDR >= 0.05
JHAGPL_22600	dihydroorotase	1.34672	0.115372	0.167589	FDR >= 0.05
JHAGPL_202415	MATE family efflux transporter	-1.57274	0.115377	0.167589	FDR >= 0.05
JHAGPL_11415	ATP-binding protein	1.46456	0.115386	0.167595	FDR >= 0.05
JHAGPL_11150	gamma carbonic anhydrase family protein	-1.63337	0.115404	0.167614	FDR >= 0.05
JHAGPL_26690	PepSY-like domain-containing protein	1.87907	0.11544	0.167659	FDR >= 0.05
JHAGPL_240145	GNAT family N-acetyltransferase	-1.52598	0.115447	0.167662	FDR >= 0.05
JHAGPL_55450	C-GCAxxG-C-C family protein	-1.74054	0.11558	0.167844	FDR >= 0.05
JHAGPL_08110	alpha/beta hydrolase	1.48438	0.115582	0.167844	FDR >= 0.05
JHAGPL_123555	phytoene/squalene synthase family protein	2.7834	0.115587	0.167844	FDR >= 0.05
JHAGPL_128270	beta-ketoacyl-[acyl-carrier-protein] synthase family protein	-1.87603	0.115601	0.167858	FDR >= 0.05
JHAGPL_28220	two-component regulator propeller domain-containing protein	1.61707	0.115633	0.167896	FDR >= 0.05
JHAGPL_113140	multidrug efflux MFS transporter	-1.99602	0.11567	0.167943	FDR >= 0.05
JHAGPL_173170	MATE family efflux transporter	-1.84738	0.115791	0.168111	FDR >= 0.05
JHAGPL_31285	hypothetical protein	1.66185	0.11586	0.168205	FDR >= 0.05
JHAGPL_143135	S46 family peptidase	-2.1008	0.115881	0.168228	FDR >= 0.05
JHAGPL_04580	hypothetical protein	1.67066	0.11589	0.168233	FDR >= 0.05
JHAGPL_117690	ECF transporter S component	2.16986	0.115906	0.168249	FDR >= 0.05
JHAGPL_119055	rhodanese-like domain-containing protein	-1.73752	0.116008	0.168389	FDR >= 0.05
JHAGPL_130155	galactokinase	-1.43988	0.116017	0.168396	FDR >= 0.05
JHAGPL_73920	universal stress protein UspA	1.38421	0.116047	0.168425	FDR >= 0.05
JHAGPL_33510	6-bladed beta-propeller	2.60746	0.116057	0.168425	FDR >= 0.05
JHAGPL_57085	DUF4829 domain-containing protein	2.60746	0.116057	0.168425	FDR >= 0.05
JHAGPL_63860	HAMP domain-containing sensor histidine kinase	2.60746	0.116057	0.168425	FDR >= 0.05
JHAGPL_243935	glycosyltransferase N-terminal domain-containing protein	-1.46938	0.116086	0.168459	FDR >= 0.05
JHAGPL_84925	DNA-binding transcriptional repressor Mlc	1.43148	0.116138	0.168528	FDR >= 0.05
JHAGPL_23235	DUF5009 domain-containing protein	1.83164	0.116187	0.168591	FDR >= 0.05
JHAGPL_195215	isochorismate synthase	-1.44915	0.116287	0.16873	FDR >= 0.05
JHAGPL_57735	FAD-dependent oxidoreductase	1.99206	0.116311	0.168757	FDR >= 0.05
JHAGPL_225140	Helicase C-terminal domain protein	-2.37768	0.116316	0.168758	FDR >= 0.05
JHAGPL_111130	peptidoglycan DD-metalloendopeptidase family protein	1.47296	0.116373	0.168827	FDR >= 0.05
JHAGPL_85680	DUF3313 domain-containing protein	1.83556	0.116374	0.168827	FDR >= 0.05
JHAGPL_23420	nucleoside-diphosphate sugar epimerase/dehydratase	2.29059	0.116437	0.16891	FDR >= 0.05
JHAGPL_145325	gluconate 5-dehydrogenase	-1.56225	0.11645	0.168923	FDR >= 0.05
JHAGPL_121145	peptidylprolyl isomerase	-1.7386	0.116472	0.168947	FDR >= 0.05
JHAGPL_01055	Amuc_1101 family PilM-like pilus complex protein	1.67864	0.116524	0.169015	FDR >= 0.05
JHAGPL_20580	(2Fe-2S) ferredoxin domain-containing protein	1.45799	0.116598	0.169115	FDR >= 0.05
JHAGPL_122190	ATP-binding cassette domain-containing protein	1.62664	0.116652	0.169187	FDR >= 0.05
JHAGPL_16405	GH92 family glycosyl hydrolase	1.36658	0.116675	0.169212	FDR >= 0.05
JHAGPL_233525	AAA family ATPase	-1.98534	0.116692	0.16923	FDR >= 0.05
JHAGPL_122255	BspA family leucine-rich repeat surface protein	2.49952	0.116714	0.169238	FDR >= 0.05
JHAGPL_62575	ABC transporter ATP-binding protein	2.49952	0.116714	0.169238	FDR >= 0.05
JHAGPL_68490	elongation factor G	2.49952	0.116714	0.169238	FDR >= 0.05
JHAGPL_07215	replication-associated recombination protein A	1.41508	0.116718	0.169238	FDR >= 0.05
JHAGPL_84645	aldo/keto reductase family oxidoreductase	1.56002	0.116741	0.169264	FDR >= 0.05
JHAGPL_212365	proline--tRNA ligase	-1.52979	0.116767	0.169295	FDR >= 0.05
JHAGPL_136530	FtsW/RodA/SpoVE family cell cycle protein	-1.53337	0.116832	0.169382	FDR >= 0.05
JHAGPL_246820	shikimate kinase	-1.77064	0.116877	0.16944	FDR >= 0.05
JHAGPL_95835	V-type ATPase subunit	2.67548	0.116889	0.169448	FDR >= 0.05
JHAGPL_206160	DUF4252 domain-containing protein	-1.80231	0.116892	0.169448	FDR >= 0.05
JHAGPL_189475	MFS transporter	-1.37952	0.116944	0.169515	FDR >= 0.05
JHAGPL_65900	glycerophosphodiester phosphodiesterase family protein	1.70054	0.11704	0.169646	FDR >= 0.05
JHAGPL_26505	DUF1097 domain-containing protein	1.83381	0.117098	0.169723	FDR >= 0.05
JHAGPL_22500	rhamnulose-1-phosphate aldolase	1.48133	0.117127	0.169759	FDR >= 0.05
JHAGPL_04555	hypothetical protein	1.56378	0.117186	0.169831	FDR >= 0.05
JHAGPL_182810	GAF domain-containing protein	-1.73145	0.117187	0.169831	FDR >= 0.05
JHAGPL_185525	glycine betaine ABC transporter substrate-binding protein	-1.73544	0.117214	0.169862	FDR >= 0.05
JHAGPL_13975	HU family DNA-binding protein	1.62946	0.11722	0.169864	FDR >= 0.05
JHAGPL_77030	methyltransferase	1.45358	0.117227	0.169865	FDR >= 0.05
JHAGPL_178370	RloB family protein	-1.54044	0.117231	0.169865	FDR >= 0.05
JHAGPL_203565	DUF3868 domain-containing protein	-1.74421	0.117253	0.16989	FDR >= 0.05
JHAGPL_183750	Transcriptional regulator%2C Rrf2 family	-2.30582	0.117276	0.169916	FDR >= 0.05
JHAGPL_139980	PorV/PorQ family protein	-1.63548	0.1173	0.169943	FDR >= 0.05
JHAGPL_245140	acetate--CoA ligase	-1.48907	0.117307	0.169947	FDR >= 0.05
JHAGPL_194010	HdeD family acid-resistance protein	-2.09979	0.11733	0.169972	FDR >= 0.05
JHAGPL_52345	50S ribosomal protein L4	-2.36189	0.117341	0.169977	FDR >= 0.05
JHAGPL_00825	tetratricopeptide repeat protein	1.68724	0.117343	0.169977	FDR >= 0.05
JHAGPL_55120	lysoplasmalogenase	2.45782	0.117408	0.170063	FDR >= 0.05
JHAGPL_33265	hypothetical protein	1.70318	0.117421	0.170075	FDR >= 0.05
JHAGPL_70035	type IV conjugative transfer system coupling protein TraD	1.65964	0.117463	0.170128	FDR >= 0.05
JHAGPL_22855	hypothetical protein	1.73366	0.117566	0.170192	FDR >= 0.05
JHAGPL_243990	TonB-dependent receptor	-2.65681	0.117568	0.170192	FDR >= 0.05
JHAGPL_198905	hypothetical protein	-2.03571	0.117582	0.170192	FDR >= 0.05
JHAGPL_28945	hypothetical protein	2.26119	0.117588	0.170192	FDR >= 0.05
JHAGPL_230120	hypothetical protein	-2.17969	0.117599	0.170192	FDR >= 0.05
JHAGPL_19985	acetyl-CoA carboxylase biotin carboxylase subunit	1.35679	0.117611	0.170192	FDR >= 0.05
JHAGPL_198885	DUF3943 domain-containing protein	-1.58562	0.117614	0.170192	FDR >= 0.05
JHAGPL_102315	methylglyoxal synthase	2.91171	0.117744	0.170192	FDR >= 0.05
JHAGPL_102410	ABC transporter ATP-binding protein	2.91171	0.117744	0.170192	FDR >= 0.05
JHAGPL_105150	adenosylcobinamide-phosphate synthase CbiB	2.91171	0.117744	0.170192	FDR >= 0.05
JHAGPL_105320	epoxyqueuosine reductase QueH	2.91171	0.117744	0.170192	FDR >= 0.05
JHAGPL_106645	adenosine deaminase	2.91171	0.117744	0.170192	FDR >= 0.05
JHAGPL_111585	DUF5406 domain-containing protein	2.91171	0.117744	0.170192	FDR >= 0.05
JHAGPL_112875	hypothetical protein	2.91171	0.117744	0.170192	FDR >= 0.05
JHAGPL_114025	GHKL domain-containing protein	2.91171	0.117744	0.170192	FDR >= 0.05
JHAGPL_114805	hypothetical protein	2.91171	0.117744	0.170192	FDR >= 0.05
JHAGPL_116610	DUF4430 domain-containing protein	2.91171	0.117744	0.170192	FDR >= 0.05
JHAGPL_119935	oligosaccharide flippase family protein	2.91171	0.117744	0.170192	FDR >= 0.05
JHAGPL_120780	2-hydroxycarboxylate transporter family protein	2.91171	0.117744	0.170192	FDR >= 0.05
JHAGPL_122975	PadR family transcriptional regulator	2.91171	0.117744	0.170192	FDR >= 0.05
JHAGPL_124230	hypothetical protein	2.91171	0.117744	0.170192	FDR >= 0.05
JHAGPL_170560	CPBP family intramembrane glutamic endopeptidase	2.91171	0.117744	0.170192	FDR >= 0.05
JHAGPL_185110	rhamnulokinase	2.91171	0.117744	0.170192	FDR >= 0.05
JHAGPL_185170	family 1 glycosylhydrolase	2.91171	0.117744	0.170192	FDR >= 0.05
JHAGPL_200725	galactosyltransferase-related protein	2.91171	0.117744	0.170192	FDR >= 0.05
JHAGPL_20405	LytTR family DNA-binding domain-containing protein	2.91171	0.117744	0.170192	FDR >= 0.05
JHAGPL_215400	hypothetical protein	2.91171	0.117744	0.170192	FDR >= 0.05
JHAGPL_222210	dihydrodipicolinate synthase family protein	2.91171	0.117744	0.170192	FDR >= 0.05
JHAGPL_24610	polysaccharide pyruvyl transferase family protein	2.91171	0.117744	0.170192	FDR >= 0.05
JHAGPL_30335	nicotinamide riboside transporter PnuC	2.91171	0.117744	0.170192	FDR >= 0.05
JHAGPL_30920	aryl-sulfate sulfotransferase	2.91171	0.117744	0.170192	FDR >= 0.05
JHAGPL_32295	DUF3737 domain-containing protein	2.91171	0.117744	0.170192	FDR >= 0.05
JHAGPL_41835	helix-turn-helix domain-containing protein	2.91171	0.117744	0.170192	FDR >= 0.05
JHAGPL_43020	arginine repressor	2.91171	0.117744	0.170192	FDR >= 0.05
JHAGPL_44695	IS3 family transposase	2.91171	0.117744	0.170192	FDR >= 0.05
JHAGPL_47655	helix-turn-helix domain-containing protein	2.91171	0.117744	0.170192	FDR >= 0.05
JHAGPL_48225	WYL domain-containing protein	2.91171	0.117744	0.170192	FDR >= 0.05
JHAGPL_52240	acyltransferase family protein	2.91171	0.117744	0.170192	FDR >= 0.05
JHAGPL_56465	SpoIVB peptidase S55 domain-containing protein	2.91171	0.117744	0.170192	FDR >= 0.05
JHAGPL_56810	endonuclease/exonuclease/phosphatase family protein	2.91171	0.117744	0.170192	FDR >= 0.05
JHAGPL_65475	polysaccharide deacetylase family protein	2.91171	0.117744	0.170192	FDR >= 0.05
JHAGPL_70375	alpha-D-ribose 1-methylphosphonate 5-phosphate C-P-lyase PhnJ	2.91171	0.117744	0.170192	FDR >= 0.05
JHAGPL_85365	acid stress response transcriptional regulator YdeO	2.91171	0.117744	0.170192	FDR >= 0.05
JHAGPL_94915	quinolinate synthase NadA	2.91171	0.117744	0.170192	FDR >= 0.05
JHAGPL_95355	anaerobic carbon-monoxide dehydrogenase catalytic subunit	2.91171	0.117744	0.170192	FDR >= 0.05
JHAGPL_96670	CobW family GTP-binding protein	2.91171	0.117744	0.170192	FDR >= 0.05
JHAGPL_97975	substrate-binding domain-containing protein	2.91171	0.117744	0.170192	FDR >= 0.05
JHAGPL_206870	ABC transporter permease	-2.08904	0.117773	0.170226	FDR >= 0.05
JHAGPL_175505	dihydroxy-acid dehydratase	-1.99066	0.117785	0.170237	FDR >= 0.05
JHAGPL_196590	lytic transglycosylase domain-containing protein	-1.4385	0.1178	0.170251	FDR >= 0.05
JHAGPL_103760	30S ribosomal protein S21	-2.44102	0.117883	0.170362	FDR >= 0.05
JHAGPL_62635	nitrite/sulfite reductase	1.55389	0.117887	0.170362	FDR >= 0.05
JHAGPL_229750	AIR synthase-related protein	-1.45324	0.117907	0.170384	FDR >= 0.05
JHAGPL_70040	hypothetical protein	2.29792	0.117937	0.170418	FDR >= 0.05
JHAGPL_140285	formate--tetrahydrofolate ligase	-1.43906	0.117941	0.170418	FDR >= 0.05
JHAGPL_118210	magnesium transporter CorA family protein	-1.51664	0.117969	0.170451	FDR >= 0.05
JHAGPL_78495	VasL domain-containing protein	1.79352	0.118059	0.170574	FDR >= 0.05
JHAGPL_231285	RNA methyltransferase	-1.92616	0.118076	0.170592	FDR >= 0.05
JHAGPL_40315	single-stranded DNA-binding protein	-2.18585	0.118105	0.170625	FDR >= 0.05
JHAGPL_02785	nucleotide exchange factor GrpE	1.37897	0.118201	0.170757	FDR >= 0.05
JHAGPL_190760	bifunctional metallophosphatase/5'-nucleotidase	-1.37244	0.118254	0.170827	FDR >= 0.05
JHAGPL_81970	ADP-ribosylglycohydrolase family protein	2.17994	0.118413	0.171049	FDR >= 0.05
JHAGPL_00495	PEP-CTERM sorting domain-containing protein	1.61033	0.118422	0.171055	FDR >= 0.05
JHAGPL_144625	metallophosphoesterase	-1.89952	0.118437	0.171069	FDR >= 0.05
JHAGPL_72840	DUF3748 domain-containing protein	1.97976	0.118482	0.171126	FDR >= 0.05
JHAGPL_186870	CidA/LrgA family protein	-1.48303	0.118494	0.171136	FDR >= 0.05
JHAGPL_59135	PhoH family protein	1.70024	0.118499	0.171136	FDR >= 0.05
JHAGPL_135675	P-II family nitrogen regulator	-2.3181	0.118556	0.171207	FDR >= 0.05
JHAGPL_129100	YitT family protein	-1.47426	0.118558	0.171207	FDR >= 0.05
JHAGPL_78955	cell division protein FtsB	1.35392	0.118595	0.171253	FDR >= 0.05
JHAGPL_63015	LCP family protein	1.43689	0.118618	0.171258	FDR >= 0.05
JHAGPL_110995	helicase-related protein	2.18533	0.118622	0.171258	FDR >= 0.05
JHAGPL_53205	GNAT family N-acetyltransferase	2.18533	0.118622	0.171258	FDR >= 0.05
JHAGPL_54570	aminopeptidase P N-terminal domain-containing protein	2.18533	0.118622	0.171258	FDR >= 0.05
JHAGPL_111895	hypothetical protein	-2.38874	0.118624	0.171258	FDR >= 0.05
JHAGPL_210475	F0F1 ATP synthase subunit beta	-1.59274	0.118636	0.171263	FDR >= 0.05
JHAGPL_174890	MmcQ/YjbR family DNA-binding protein	-1.88385	0.118638	0.171263	FDR >= 0.05
JHAGPL_57710	2%2C3%2C4%2C5-tetrahydropyridine-2%2C6-dicarboxylate N-acetyltransferase	1.56638	0.118703	0.17135	FDR >= 0.05
JHAGPL_84775	bifunctional maltose regulon transcriptional repressor/cystathionine beta-lyase MalY	1.33073	0.118831	0.171527	FDR >= 0.05
JHAGPL_18815	TolC family protein	1.77138	0.118839	0.171532	FDR >= 0.05
JHAGPL_180370	saccharopine dehydrogenase family protein	-1.68799	0.118884	0.171589	FDR >= 0.05
JHAGPL_17900	sigma-54 dependent transcriptional regulator	1.5606	0.118935	0.171656	FDR >= 0.05
JHAGPL_57915	ABC transporter ATP-binding protein	2.30615	0.119016	0.171765	FDR >= 0.05
JHAGPL_175385	ATP-binding cassette domain-containing protein	-1.68412	0.119056	0.171816	FDR >= 0.05
JHAGPL_239885	class II fructose-bisphosphate aldolase	-1.38685	0.119126	0.171909	FDR >= 0.05
JHAGPL_113005	hypothetical protein	-2.11207	0.119153	0.17194	FDR >= 0.05
JHAGPL_13970	HAMP domain-containing sensor histidine kinase	1.55219	0.11916	0.171943	FDR >= 0.05
JHAGPL_03395	citrate/2-methylcitrate synthase	1.45161	0.119169	0.171949	FDR >= 0.05
JHAGPL_28310	AraC family transcriptional regulator	2.12644	0.119176	0.171952	FDR >= 0.05
JHAGPL_173890	DNA polymerase III subunit delta	-1.63022	0.119199	0.171978	FDR >= 0.05
JHAGPL_39345	biopolymer transporter ExbD	-2.01023	0.119217	0.171996	FDR >= 0.05
JHAGPL_04535	glycosyltransferase	1.9963	0.119243	0.172019	FDR >= 0.05
JHAGPL_85335	fimbria/pilus outer membrane usher protein	1.9963	0.119243	0.172019	FDR >= 0.05
JHAGPL_203980	FecR domain-containing protein	1.32991	0.119323	0.172029	FDR >= 0.05
JHAGPL_228015	N-acetyl-gamma-glutamyl-phosphate reductase	-1.71297	0.119355	0.172029	FDR >= 0.05
JHAGPL_00850	hypothetical protein	1.3017	0.119384	0.172029	FDR >= 0.05
JHAGPL_31110	DUF4221 domain-containing protein	2.09454	0.119416	0.172029	FDR >= 0.05
JHAGPL_57415	ribonuclease H family protein	2.16927	0.119442	0.172029	FDR >= 0.05
JHAGPL_31875	glycoside hydrolase family 76 protein	2.03518	0.119464	0.172029	FDR >= 0.05
JHAGPL_186635	Rpn family recombination-promoting nuclease/putative transposase	-1.39644	0.11948	0.172029	FDR >= 0.05
JHAGPL_30440	FimB/Mfa2 family fimbrial subunit	1.30399	0.119555	0.172029	FDR >= 0.05
JHAGPL_236260	ribose-phosphate pyrophosphokinase	-1.99217	0.119561	0.172029	FDR >= 0.05
JHAGPL_203335	STAS domain-containing protein	-1.9338	0.119588	0.172029	FDR >= 0.05
JHAGPL_190900	PNGase F N-terminal domain-containing protein	-1.42679	0.119597	0.172029	FDR >= 0.05
JHAGPL_194695	molecular chaperone DnaJ	-1.59234	0.119668	0.172029	FDR >= 0.05
JHAGPL_09220	ABC transporter ATP-binding protein	1.44481	0.119679	0.172029	FDR >= 0.05
JHAGPL_78550	T6SS immunity protein Tli4 family protein	1.5299	0.119786	0.172029	FDR >= 0.05
JHAGPL_221425	30S ribosomal protein S12	-1.62589	0.119799	0.172029	FDR >= 0.05
JHAGPL_183195	diguanylate cyclase	-1.50639	0.119809	0.172029	FDR >= 0.05
JHAGPL_190315	pyruvate formate lyase family protein	-2.23332	0.119818	0.172029	FDR >= 0.05
JHAGPL_215550	LPD25 domain-containing protein	-1.56434	0.119824	0.172029	FDR >= 0.05
JHAGPL_08645	hypothetical protein	1.43116	0.119824	0.172029	FDR >= 0.05
JHAGPL_61200	SAM-dependent methyltransferase	1.8484	0.119846	0.172029	FDR >= 0.05
JHAGPL_80220	multidrug efflux RND transporter permease AcrD	1.41588	0.119887	0.172029	FDR >= 0.05
JHAGPL_45795	YggT family protein	2.83676	0.119893	0.172029	FDR >= 0.05
JHAGPL_49905	membrane protein insertase YidC	2.83676	0.119893	0.172029	FDR >= 0.05
JHAGPL_67045	orotate phosphoribosyltransferase	-2.78418	0.119934	0.172029	FDR >= 0.05
JHAGPL_222905	TnpV protein	-1.62349	0.119938	0.172029	FDR >= 0.05
JHAGPL_84390	acyl CoA:acetate/3-ketoacid CoA transferase	-2.85719	0.119959	0.172029	FDR >= 0.05
JHAGPL_90970	SgrR family transcriptional regulator	1.3804	0.119982	0.172029	FDR >= 0.05
JHAGPL_07530	hypothetical protein	1.51018	0.120058	0.172029	FDR >= 0.05
JHAGPL_74105	branched chain amino acid ABC transporter substrate-binding protein LivJ	1.70321	0.120059	0.172029	FDR >= 0.05
JHAGPL_08945	1%2C4-dihydroxy-2-naphthoyl-CoA synthase	1.45642	0.120064	0.172029	FDR >= 0.05
JHAGPL_33260	sodium-dependent transporter	1.93044	0.120097	0.172029	FDR >= 0.05
JHAGPL_71495	glycerol uptake facilitator protein GlpF	1.64826	0.120132	0.172029	FDR >= 0.05
JHAGPL_182840	extracellular solute-binding protein	-1.541	0.120142	0.172029	FDR >= 0.05
JHAGPL_66085	sugar phosphate isomerase/epimerase	1.62256	0.120147	0.172029	FDR >= 0.05
JHAGPL_118150	accessory gene regulator B family protein	-2.28925	0.120188	0.172029	FDR >= 0.05
JHAGPL_178450	PDDEXK nuclease domain-containing protein	-1.94688	0.120193	0.172029	FDR >= 0.05
JHAGPL_194170	DUF5009 domain-containing protein	-1.60623	0.120211	0.172029	FDR >= 0.05
JHAGPL_10410	glycosyltransferase family A protein	1.58945	0.120216	0.172029	FDR >= 0.05
JHAGPL_199265	MATE family efflux transporter	-1.65248	0.1203	0.172029	FDR >= 0.05
JHAGPL_27105	TlpA disulfide reductase family protein	1.3459	0.120328	0.172029	FDR >= 0.05
JHAGPL_171055	NAD-dependent DNA ligase LigA	-1.56164	0.120329	0.172029	FDR >= 0.05
JHAGPL_63035	DUF4358 domain-containing protein	2.38025	0.120365	0.172029	FDR >= 0.05
JHAGPL_22875	hypothetical protein	1.41698	0.120366	0.172029	FDR >= 0.05
JHAGPL_137520	tetratricopeptide repeat protein	-1.28421	0.120382	0.172029	FDR >= 0.05
JHAGPL_110370	site-specific DNA-methyltransferase	-2.36145	0.120436	0.172029	FDR >= 0.05
JHAGPL_141805	M16 family metallopeptidase	-1.48819	0.120475	0.172029	FDR >= 0.05
JHAGPL_39110	hypothetical protein	1.32905	0.120591	0.172029	FDR >= 0.05
JHAGPL_32830	TlpA disulfide reductase family protein	1.5429	0.120668	0.172029	FDR >= 0.05
JHAGPL_102455	ribosomal-processing cysteine protease Prp	-1.85918	0.12069	0.172029	FDR >= 0.05
JHAGPL_109900	dCMP deaminase family protein	-2.33175	0.120706	0.172029	FDR >= 0.05
JHAGPL_183645	type II secretion system protein	-1.86222	0.120728	0.172029	FDR >= 0.05
JHAGPL_114455	amino acid permease	2.45573	0.12074	0.172029	FDR >= 0.05
JHAGPL_232545	DUF3800 domain-containing protein	-2.13042	0.120756	0.172029	FDR >= 0.05
JHAGPL_69170	magnesium-translocating P-type ATPase	1.74279	0.120765	0.172029	FDR >= 0.05
JHAGPL_83010	site-specific integrase	1.36267	0.120771	0.172029	FDR >= 0.05
JHAGPL_00615	hypothetical protein	2.87583	0.120774	0.172029	FDR >= 0.05
JHAGPL_01455	hypothetical protein	2.87583	0.120774	0.172029	FDR >= 0.05
JHAGPL_01695	hypothetical protein	2.87583	0.120774	0.172029	FDR >= 0.05
JHAGPL_02195	hypothetical protein	2.87583	0.120774	0.172029	FDR >= 0.05
JHAGPL_08530	helix-turn-helix domain-containing protein	2.87583	0.120774	0.172029	FDR >= 0.05
JHAGPL_09135	hypothetical protein	2.87583	0.120774	0.172029	FDR >= 0.05
JHAGPL_103115	nucleoside recognition domain-containing protein	2.87583	0.120774	0.172029	FDR >= 0.05
JHAGPL_105160	adenosylcobinamide-GDP ribazoletransferase	2.87583	0.120774	0.172029	FDR >= 0.05
JHAGPL_106355	TetR/AcrR family transcriptional regulator	2.87583	0.120774	0.172029	FDR >= 0.05
JHAGPL_108595	cation diffusion facilitator family transporter	2.87583	0.120774	0.172029	FDR >= 0.05
JHAGPL_110850	leucocin A/sakacin P family class II bacteriocin	2.87583	0.120774	0.172029	FDR >= 0.05
JHAGPL_111155	hypothetical protein	2.87583	0.120774	0.172029	FDR >= 0.05
JHAGPL_112170	ArdC-like ssDNA-binding domain-containing protein	2.87583	0.120774	0.172029	FDR >= 0.05
JHAGPL_115735	LCP family protein	2.87583	0.120774	0.172029	FDR >= 0.05
JHAGPL_116205	hypothetical protein	2.87583	0.120774	0.172029	FDR >= 0.05
JHAGPL_116245	dihydroorotate dehydrogenase	2.87583	0.120774	0.172029	FDR >= 0.05
JHAGPL_117870	WxL domain-containing protein	2.87583	0.120774	0.172029	FDR >= 0.05
JHAGPL_118675	hypothetical protein	2.87583	0.120774	0.172029	FDR >= 0.05
JHAGPL_121645	hypothetical protein	2.87583	0.120774	0.172029	FDR >= 0.05
JHAGPL_121920	hypothetical protein	2.87583	0.120774	0.172029	FDR >= 0.05
JHAGPL_122880	Aldose 1-epimerase	2.87583	0.120774	0.172029	FDR >= 0.05
JHAGPL_122885	hypothetical protein	2.87583	0.120774	0.172029	FDR >= 0.05
JHAGPL_124100	TetR family transcriptional regulator	2.87583	0.120774	0.172029	FDR >= 0.05
JHAGPL_125175	N-acetylglucosamine-specific PTS transporter subunit IIBC	2.87583	0.120774	0.172029	FDR >= 0.05
JHAGPL_140295	outer membrane beta-barrel protein	2.87583	0.120774	0.172029	FDR >= 0.05
JHAGPL_140870	Transposase	2.87583	0.120774	0.172029	FDR >= 0.05
JHAGPL_160610	hemerythrin domain-containing protein	2.87583	0.120774	0.172029	FDR >= 0.05
JHAGPL_161415	hypothetical protein	2.87583	0.120774	0.172029	FDR >= 0.05
JHAGPL_163810	Filamentous hemagglutinin N-terminal domain-containing protein	2.87583	0.120774	0.172029	FDR >= 0.05
JHAGPL_16450	TonB-dependent receptor	2.87583	0.120774	0.172029	FDR >= 0.05
JHAGPL_164955	Periplasmic protein	2.87583	0.120774	0.172029	FDR >= 0.05
JHAGPL_170730	hypothetical protein	2.87583	0.120774	0.172029	FDR >= 0.05
JHAGPL_170825	tyrosine-type recombinase/integrase	2.87583	0.120774	0.172029	FDR >= 0.05
JHAGPL_170830	hypothetical protein	2.87583	0.120774	0.172029	FDR >= 0.05
JHAGPL_183585	PTS system trehalose-specific EIIBC component	2.87583	0.120774	0.172029	FDR >= 0.05
JHAGPL_18520	glycosyltransferase family 4 protein	2.87583	0.120774	0.172029	FDR >= 0.05
JHAGPL_18630	glycosyltransferase family 25 protein	2.87583	0.120774	0.172029	FDR >= 0.05
JHAGPL_18655	glycosyltransferase family 4 protein	2.87583	0.120774	0.172029	FDR >= 0.05
JHAGPL_19085	fimbrillin family protein	2.87583	0.120774	0.172029	FDR >= 0.05
JHAGPL_19130	HipA domain-containing protein	2.87583	0.120774	0.172029	FDR >= 0.05
JHAGPL_21860	YjbH domain-containing protein	2.87583	0.120774	0.172029	FDR >= 0.05
JHAGPL_222755	YkgJ family cysteine cluster protein	2.87583	0.120774	0.172029	FDR >= 0.05
JHAGPL_234990	hypothetical protein	2.87583	0.120774	0.172029	FDR >= 0.05
JHAGPL_236360	hypothetical protein	2.87583	0.120774	0.172029	FDR >= 0.05
JHAGPL_23805	RNA polymerase sigma-70 factor	2.87583	0.120774	0.172029	FDR >= 0.05
JHAGPL_241970	helix-turn-helix domain-containing protein	2.87583	0.120774	0.172029	FDR >= 0.05
JHAGPL_245105	FAD:protein FMN transferase	2.87583	0.120774	0.172029	FDR >= 0.05
JHAGPL_28075	hypothetical protein	2.87583	0.120774	0.172029	FDR >= 0.05
JHAGPL_30465	ABC transporter permease	2.87583	0.120774	0.172029	FDR >= 0.05
JHAGPL_33650	glycoside hydrolase family 76 protein	2.87583	0.120774	0.172029	FDR >= 0.05
JHAGPL_35205	IPT/TIG domain-containing protein	2.87583	0.120774	0.172029	FDR >= 0.05
JHAGPL_36830	glucosaminidase domain-containing protein	2.87583	0.120774	0.172029	FDR >= 0.05
JHAGPL_41520	phosphatidylglycerophosphatase A	2.87583	0.120774	0.172029	FDR >= 0.05
JHAGPL_54500	site-2 protease family protein	2.87583	0.120774	0.172029	FDR >= 0.05
JHAGPL_55325	DHHW family protein	2.87583	0.120774	0.172029	FDR >= 0.05
JHAGPL_57455	hypothetical protein	2.87583	0.120774	0.172029	FDR >= 0.05
JHAGPL_58255	ATP-binding cassette domain-containing protein	2.87583	0.120774	0.172029	FDR >= 0.05
JHAGPL_58890	SIMPL domain-containing protein	2.87583	0.120774	0.172029	FDR >= 0.05
JHAGPL_59350	hypothetical protein	2.87583	0.120774	0.172029	FDR >= 0.05
JHAGPL_61480	ABC transporter permease	2.87583	0.120774	0.172029	FDR >= 0.05
JHAGPL_62505	Rrf2 family transcriptional regulator	2.87583	0.120774	0.172029	FDR >= 0.05
JHAGPL_62820	polymer-forming cytoskeletal protein	2.87583	0.120774	0.172029	FDR >= 0.05
JHAGPL_67625	DUF4956 domain-containing protein	2.87583	0.120774	0.172029	FDR >= 0.05
JHAGPL_70340	phosphonate ABC transporter substrate-binding protein	2.87583	0.120774	0.172029	FDR >= 0.05
JHAGPL_70355	phosphonate metabolism transcriptional regulator PhnF	2.87583	0.120774	0.172029	FDR >= 0.05
JHAGPL_70360	phosphonate C-P lyase system protein PhnG	2.87583	0.120774	0.172029	FDR >= 0.05
JHAGPL_73965	HPr family phosphocarrier protein	2.87583	0.120774	0.172029	FDR >= 0.05
JHAGPL_74180	protein YrhA	2.87583	0.120774	0.172029	FDR >= 0.05
JHAGPL_76690	type II secretion system minor pseudopilin GspI	2.87583	0.120774	0.172029	FDR >= 0.05
JHAGPL_78475	PTS transporter subunit EIIC	2.87583	0.120774	0.172029	FDR >= 0.05
JHAGPL_78485	SIS domain-containing protein	2.87583	0.120774	0.172029	FDR >= 0.05
JHAGPL_78880	ferredoxin family protein	2.87583	0.120774	0.172029	FDR >= 0.05
JHAGPL_81645	transcriptional regulator YeiL	2.87583	0.120774	0.172029	FDR >= 0.05
JHAGPL_81915	fimbria/pilus periplasmic chaperone	2.87583	0.120774	0.172029	FDR >= 0.05
JHAGPL_81975	nucleoside permease	2.87583	0.120774	0.172029	FDR >= 0.05
JHAGPL_82160	tyrosine-protein kinase Wzc	2.87583	0.120774	0.172029	FDR >= 0.05
JHAGPL_82195	GDP-mannose 4%2C6-dehydratase	2.87583	0.120774	0.172029	FDR >= 0.05
JHAGPL_85280	AEC family transporter	2.87583	0.120774	0.172029	FDR >= 0.05
JHAGPL_86760	Autotransporter domain-containing protein	2.87583	0.120774	0.172029	FDR >= 0.05
JHAGPL_87175	site-specific integrase	2.87583	0.120774	0.172029	FDR >= 0.05
JHAGPL_89015	terminase endonuclease subunit	2.87583	0.120774	0.172029	FDR >= 0.05
JHAGPL_89085	Prophage protein	2.87583	0.120774	0.172029	FDR >= 0.05
JHAGPL_91450	methylisocitrate lyase	2.87583	0.120774	0.172029	FDR >= 0.05
JHAGPL_92200	flagellar hook-basal body complex protein FliE	2.87583	0.120774	0.172029	FDR >= 0.05
JHAGPL_93925	YbdD/YjiX family protein	2.87583	0.120774	0.172029	FDR >= 0.05
JHAGPL_94340	hypothetical protein	2.87583	0.120774	0.172029	FDR >= 0.05
JHAGPL_95255	Maf family protein	2.87583	0.120774	0.172029	FDR >= 0.05
JHAGPL_96580	response regulator transcription factor	2.87583	0.120774	0.172029	FDR >= 0.05
JHAGPL_97745	AraC family transcriptional regulator	2.87583	0.120774	0.172029	FDR >= 0.05
JHAGPL_97885	glucosaminidase domain-containing protein	2.87583	0.120774	0.172029	FDR >= 0.05
JHAGPL_98150	MOSC domain-containing protein	2.87583	0.120774	0.172029	FDR >= 0.05
JHAGPL_98495	nucleobase:cation symporter-2 family protein	2.87583	0.120774	0.172029	FDR >= 0.05
JHAGPL_203170	HAMP domain-containing sensor histidine kinase	-1.37611	0.120805	0.172029	FDR >= 0.05
JHAGPL_142840	hypothetical protein	-1.82704	0.120929	0.172029	FDR >= 0.05
JHAGPL_22165	VWA domain-containing protein	1.96695	0.120972	0.172029	FDR >= 0.05
JHAGPL_219000	HAMP domain-containing sensor histidine kinase	-1.41497	0.121061	0.172029	FDR >= 0.05
JHAGPL_12190	glycogen debranching enzyme N-terminal domain-containing protein	1.52589	0.121077	0.172029	FDR >= 0.05
JHAGPL_194225	gluconate:H+ symporter	-1.36311	0.121104	0.172029	FDR >= 0.05
JHAGPL_00630	alpha/beta fold hydrolase	-1.6703	0.121146	0.172029	FDR >= 0.05
JHAGPL_228220	thioredoxin family protein	-2.2669	0.121174	0.172029	FDR >= 0.05
JHAGPL_191965	DUF4296 domain-containing protein	-1.33399	0.121227	0.172029	FDR >= 0.05
JHAGPL_133460	hypothetical protein	-1.43045	0.121323	0.172029	FDR >= 0.05
JHAGPL_141025	NADP-dependent malic enzyme	-1.71568	0.121328	0.172029	FDR >= 0.05
JHAGPL_84700	glutathione transferase GstA	1.44266	0.12146	0.172029	FDR >= 0.05
JHAGPL_01465	Flagellar assembly protein H	-2.64461	0.12153	0.172029	FDR >= 0.05
JHAGPL_06880	hypothetical protein	-2.64461	0.12153	0.172029	FDR >= 0.05
JHAGPL_08580	hypothetical protein	-2.64461	0.12153	0.172029	FDR >= 0.05
JHAGPL_101125	ECF transporter S component	-2.64461	0.12153	0.172029	FDR >= 0.05
JHAGPL_101985	DNA-directed RNA polymerase subunit omega	-2.64461	0.12153	0.172029	FDR >= 0.05
JHAGPL_110375	hypothetical protein	-2.64461	0.12153	0.172029	FDR >= 0.05
JHAGPL_110635	shikimate kinase	-2.64461	0.12153	0.172029	FDR >= 0.05
JHAGPL_110645	prephenate dehydrogenase	-2.64461	0.12153	0.172029	FDR >= 0.05
JHAGPL_110665	DUF438 domain-containing protein	-2.64461	0.12153	0.172029	FDR >= 0.05
JHAGPL_110750	aspartate-semialdehyde dehydrogenase	-2.64461	0.12153	0.172029	FDR >= 0.05
JHAGPL_110930	hypothetical protein	-2.64461	0.12153	0.172029	FDR >= 0.05
JHAGPL_111060	ATP-binding protein	-2.64461	0.12153	0.172029	FDR >= 0.05
JHAGPL_111150	LysM peptidoglycan-binding domain-containing protein	-2.64461	0.12153	0.172029	FDR >= 0.05
JHAGPL_111160	hypothetical protein	-2.64461	0.12153	0.172029	FDR >= 0.05
JHAGPL_111170	hypothetical protein	-2.64461	0.12153	0.172029	FDR >= 0.05
JHAGPL_111180	DUF1642 domain-containing protein	-2.64461	0.12153	0.172029	FDR >= 0.05
JHAGPL_111215	type III secretion system protein PrgN	-2.64461	0.12153	0.172029	FDR >= 0.05
JHAGPL_111350	hypothetical protein	-2.64461	0.12153	0.172029	FDR >= 0.05
JHAGPL_111775	ArpU family phage packaging/lysis transcriptional regulator	-2.64461	0.12153	0.172029	FDR >= 0.05
JHAGPL_111795	hypothetical protein	-2.64461	0.12153	0.172029	FDR >= 0.05
JHAGPL_112060	hypothetical protein	-2.64461	0.12153	0.172029	FDR >= 0.05
JHAGPL_112155	MobP2 family relaxase	-2.64461	0.12153	0.172029	FDR >= 0.05
JHAGPL_112160	hypothetical protein	-2.64461	0.12153	0.172029	FDR >= 0.05
JHAGPL_112225	hypothetical protein	-2.64461	0.12153	0.172029	FDR >= 0.05
JHAGPL_112300	hypothetical protein	-2.64461	0.12153	0.172029	FDR >= 0.05
JHAGPL_112490	hypothetical protein	-2.64461	0.12153	0.172029	FDR >= 0.05
JHAGPL_112605	alpha-mannosidase	-2.64461	0.12153	0.172029	FDR >= 0.05
JHAGPL_112680	Tim44-like domain-containing protein	-2.64461	0.12153	0.172029	FDR >= 0.05
JHAGPL_112695	hypothetical protein	-2.64461	0.12153	0.172029	FDR >= 0.05
JHAGPL_112780	choloylglycine hydrolase	-2.64461	0.12153	0.172029	FDR >= 0.05
JHAGPL_112915	hypothetical protein	-2.64461	0.12153	0.172029	FDR >= 0.05
JHAGPL_113310	acyl carrier protein	-2.64461	0.12153	0.172029	FDR >= 0.05
JHAGPL_113325	GIY-YIG nuclease family protein	-2.64461	0.12153	0.172029	FDR >= 0.05
JHAGPL_113435	fibronectin type III domain-containing protein	-2.64461	0.12153	0.172029	FDR >= 0.05
JHAGPL_113480	hypothetical protein	-2.64461	0.12153	0.172029	FDR >= 0.05
JHAGPL_114005	DUF1304 domain-containing protein	-2.64461	0.12153	0.172029	FDR >= 0.05
JHAGPL_114115	ABC transporter ATP-binding protein	-2.64461	0.12153	0.172029	FDR >= 0.05
JHAGPL_114120	ABC transporter permease	-2.64461	0.12153	0.172029	FDR >= 0.05
JHAGPL_114230	acryloyl-CoA reductase	-2.64461	0.12153	0.172029	FDR >= 0.05
JHAGPL_114640	MupG family TIM beta-alpha barrel fold protein	-2.64461	0.12153	0.172029	FDR >= 0.05
JHAGPL_114700	VWA domain-containing protein	-2.64461	0.12153	0.172029	FDR >= 0.05
JHAGPL_114975	hypothetical protein	-2.64461	0.12153	0.172029	FDR >= 0.05
JHAGPL_114990	CPBP family intramembrane glutamic endopeptidase	-2.64461	0.12153	0.172029	FDR >= 0.05
JHAGPL_115060	SpaA isopeptide-forming pilin-related protein	-2.64461	0.12153	0.172029	FDR >= 0.05
JHAGPL_115460	DUF3800 domain-containing protein	-2.64461	0.12153	0.172029	FDR >= 0.05
JHAGPL_115540	hypothetical protein	-2.64461	0.12153	0.172029	FDR >= 0.05
JHAGPL_115825	PaaI family thioesterase	-2.64461	0.12153	0.172029	FDR >= 0.05
JHAGPL_115900	hypothetical protein	-2.64461	0.12153	0.172029	FDR >= 0.05
JHAGPL_116035	ECF transporter S component	-2.64461	0.12153	0.172029	FDR >= 0.05
JHAGPL_116090	hypothetical protein	-2.64461	0.12153	0.172029	FDR >= 0.05
JHAGPL_116250	dihydroorotate dehydrogenase electron transfer subunit	-2.64461	0.12153	0.172029	FDR >= 0.05
JHAGPL_116265	dihydroorotase	-2.64461	0.12153	0.172029	FDR >= 0.05
JHAGPL_117020	phosphoribosylformylglycinamidine synthase subunit PurS	-2.64461	0.12153	0.172029	FDR >= 0.05
JHAGPL_117355	DUF624 domain-containing protein	-2.64461	0.12153	0.172029	FDR >= 0.05
JHAGPL_117570	nucleotide pyrophosphohydrolase	-2.64461	0.12153	0.172029	FDR >= 0.05
JHAGPL_118000	bifunctional hydroxymethylpyrimidine kinase/phosphomethylpyrimidine kinase	-2.64461	0.12153	0.172029	FDR >= 0.05
JHAGPL_118020	bis(5'-nucleosyl)-tetraphosphatase (symmetrical) YqeK	-2.64461	0.12153	0.172029	FDR >= 0.05
JHAGPL_118295	ROK family protein	-2.64461	0.12153	0.172029	FDR >= 0.05
JHAGPL_119080	iron ABC transporter permease	-2.64461	0.12153	0.172029	FDR >= 0.05
JHAGPL_119185	hypothetical protein	-2.64461	0.12153	0.172029	FDR >= 0.05
JHAGPL_119445	DUF5960 domain-containing protein	-2.64461	0.12153	0.172029	FDR >= 0.05
JHAGPL_119640	galactose-6-phosphate isomerase subunit LacB	-2.64461	0.12153	0.172029	FDR >= 0.05
JHAGPL_119950	sugar transferase	-2.64461	0.12153	0.172029	FDR >= 0.05
JHAGPL_119975	CpsD/CapB family tyrosine-protein kinase	-2.64461	0.12153	0.172029	FDR >= 0.05
JHAGPL_120485	tyrosine-type recombinase/integrase	-2.64461	0.12153	0.172029	FDR >= 0.05
JHAGPL_120490	tyrosine-type recombinase/integrase	-2.64461	0.12153	0.172029	FDR >= 0.05
JHAGPL_120565	RsiV family protein	-2.64461	0.12153	0.172029	FDR >= 0.05
JHAGPL_120710	ribonuclease HIII	-2.64461	0.12153	0.172029	FDR >= 0.05
JHAGPL_120730	TetR family transcriptional regulator	-2.64461	0.12153	0.172029	FDR >= 0.05
JHAGPL_120755	ornithine cyclodeaminase family protein	-2.64461	0.12153	0.172029	FDR >= 0.05
JHAGPL_120840	threonine/serine exporter family protein	-2.64461	0.12153	0.172029	FDR >= 0.05
JHAGPL_121640	YhhN-like protein	-2.64461	0.12153	0.172029	FDR >= 0.05
JHAGPL_121675	DUF1831 domain-containing protein	-2.64461	0.12153	0.172029	FDR >= 0.05
JHAGPL_121725	cell wall synthase accessory phosphoprotein MacP	-2.64461	0.12153	0.172029	FDR >= 0.05
JHAGPL_121930	competence protein CoiA family protein	-2.64461	0.12153	0.172029	FDR >= 0.05
JHAGPL_122100	competence type IV pilus minor pilin ComGD	-2.64461	0.12153	0.172029	FDR >= 0.05
JHAGPL_122240	hypothetical protein	-2.64461	0.12153	0.172029	FDR >= 0.05
JHAGPL_122735	hypothetical protein	-2.64461	0.12153	0.172029	FDR >= 0.05
JHAGPL_122810	hypothetical protein	-2.64461	0.12153	0.172029	FDR >= 0.05
JHAGPL_122930	MerR family transcriptional regulator	-2.64461	0.12153	0.172029	FDR >= 0.05
JHAGPL_122945	DUF1905 domain-containing protein	-2.64461	0.12153	0.172029	FDR >= 0.05
JHAGPL_123055	DUF285 domain-containing protein	-2.64461	0.12153	0.172029	FDR >= 0.05
JHAGPL_123510	DUF2798 domain-containing protein	-2.64461	0.12153	0.172029	FDR >= 0.05
JHAGPL_123750	site-specific integrase	-2.64461	0.12153	0.172029	FDR >= 0.05
JHAGPL_123860	NusG domain II-containing protein	-2.64461	0.12153	0.172029	FDR >= 0.05
JHAGPL_124265	BspA family leucine-rich repeat surface protein	-2.64461	0.12153	0.172029	FDR >= 0.05
JHAGPL_124295	DUF624 domain-containing protein	-2.64461	0.12153	0.172029	FDR >= 0.05
JHAGPL_124655	hypothetical protein	-2.64461	0.12153	0.172029	FDR >= 0.05
JHAGPL_124665	Transposase for insertion sequence element	-2.64461	0.12153	0.172029	FDR >= 0.05
JHAGPL_12550	pyridoxamine 5'-phosphate oxidase family protein	-2.64461	0.12153	0.172029	FDR >= 0.05
JHAGPL_128855	helix-turn-helix domain-containing protein	-2.64461	0.12153	0.172029	FDR >= 0.05
JHAGPL_133145	DUF2726 domain-containing protein	-2.64461	0.12153	0.172029	FDR >= 0.05
JHAGPL_134465	3'%2C5'-cyclic adenosine monophosphate phosphodiesterase CpdA	-2.64461	0.12153	0.172029	FDR >= 0.05
JHAGPL_134845	transposase	-2.64461	0.12153	0.172029	FDR >= 0.05
JHAGPL_136770	toprim domain-containing protein	-2.64461	0.12153	0.172029	FDR >= 0.05
JHAGPL_138255	chromate transporter	-2.64461	0.12153	0.172029	FDR >= 0.05
JHAGPL_138655	Fic family protein	-2.64461	0.12153	0.172029	FDR >= 0.05
JHAGPL_143710	hybrid sensor histidine kinase/response regulator transcription factor	-2.64461	0.12153	0.172029	FDR >= 0.05
JHAGPL_144430	DUF5127 domain-containing protein	-2.64461	0.12153	0.172029	FDR >= 0.05
JHAGPL_144825	hypothetical protein	-2.64461	0.12153	0.172029	FDR >= 0.05
JHAGPL_146115	site-specific integrase	-2.64461	0.12153	0.172029	FDR >= 0.05
JHAGPL_146850	virulence RhuM family protein	-2.64461	0.12153	0.172029	FDR >= 0.05
JHAGPL_149845	DNA polymerase I	-2.64461	0.12153	0.172029	FDR >= 0.05
JHAGPL_150085	catabolite control protein A	-2.64461	0.12153	0.172029	FDR >= 0.05
JHAGPL_150995	50S ribosomal protein L3	-2.64461	0.12153	0.172029	FDR >= 0.05
JHAGPL_154570	glucose-6-phosphate isomerase	-2.64461	0.12153	0.172029	FDR >= 0.05
JHAGPL_157670	16S rRNA (guanine(527)-N(7))-methyltransferase RsmG	-2.64461	0.12153	0.172029	FDR >= 0.05
JHAGPL_170335	HD domain-containing protein	-2.64461	0.12153	0.172029	FDR >= 0.05
JHAGPL_170590	ribose 5-phosphate isomerase B	-2.64461	0.12153	0.172029	FDR >= 0.05
JHAGPL_170615	sugar phosphate isomerase/epimerase family protein	-2.64461	0.12153	0.172029	FDR >= 0.05
JHAGPL_171090	hypothetical protein	-2.64461	0.12153	0.172029	FDR >= 0.05
JHAGPL_171530	metallophosphoesterase family protein	-2.64461	0.12153	0.172029	FDR >= 0.05
JHAGPL_171895	DUF6198 domain-containing protein	-2.64461	0.12153	0.172029	FDR >= 0.05
JHAGPL_172195	hypothetical protein	-2.64461	0.12153	0.172029	FDR >= 0.05
JHAGPL_174710	RDD family protein	-2.64461	0.12153	0.172029	FDR >= 0.05
JHAGPL_175035	hypothetical protein	-2.64461	0.12153	0.172029	FDR >= 0.05
JHAGPL_175090	type IV secretory system conjugative DNA transfer family protein	-2.64461	0.12153	0.172029	FDR >= 0.05
JHAGPL_175145	PTS lactose/cellobiose transporter subunit IIA	-2.64461	0.12153	0.172029	FDR >= 0.05
JHAGPL_175170	helix-turn-helix transcriptional regulator	-2.64461	0.12153	0.172029	FDR >= 0.05
JHAGPL_176075	hypothetical protein	-2.64461	0.12153	0.172029	FDR >= 0.05
JHAGPL_176150	NAD(P)H-dependent oxidoreductase	-2.64461	0.12153	0.172029	FDR >= 0.05
JHAGPL_176930	PTS sugar transporter subunit IIB	-2.64461	0.12153	0.172029	FDR >= 0.05
JHAGPL_177115	hypothetical protein	-2.64461	0.12153	0.172029	FDR >= 0.05
JHAGPL_177150	hypothetical protein	-2.64461	0.12153	0.172029	FDR >= 0.05
JHAGPL_177165	hypothetical protein	-2.64461	0.12153	0.172029	FDR >= 0.05
JHAGPL_178675	hypothetical protein	-2.64461	0.12153	0.172029	FDR >= 0.05
JHAGPL_180650	AraC family transcriptional regulator	-2.64461	0.12153	0.172029	FDR >= 0.05
JHAGPL_180670	ABC transporter ATP-binding protein	-2.64461	0.12153	0.172029	FDR >= 0.05
JHAGPL_180935	hypothetical protein	-2.64461	0.12153	0.172029	FDR >= 0.05
JHAGPL_181375	IS200/IS605 family transposase	-2.64461	0.12153	0.172029	FDR >= 0.05
JHAGPL_181495	hypothetical protein	-2.64461	0.12153	0.172029	FDR >= 0.05
JHAGPL_183785	hypothetical protein	-2.64461	0.12153	0.172029	FDR >= 0.05
JHAGPL_183790	hypothetical protein	-2.64461	0.12153	0.172029	FDR >= 0.05
JHAGPL_184410	hypothetical protein	-2.64461	0.12153	0.172029	FDR >= 0.05
JHAGPL_184475	Serine/threonine protein phosphatase	-2.64461	0.12153	0.172029	FDR >= 0.05
JHAGPL_185150	AraC family transcriptional regulator	-2.64461	0.12153	0.172029	FDR >= 0.05
JHAGPL_190070	adenosylmethionine--8-amino-7-oxononanoate transaminase	-2.64461	0.12153	0.172029	FDR >= 0.05
JHAGPL_19095	HU family DNA-binding protein	-2.64461	0.12153	0.172029	FDR >= 0.05
JHAGPL_193735	DNA-binding domain-containing protein	-2.64461	0.12153	0.172029	FDR >= 0.05
JHAGPL_195055	helix-turn-helix domain-containing protein	-2.64461	0.12153	0.172029	FDR >= 0.05
JHAGPL_195980	alpha/beta hydrolase	-2.64461	0.12153	0.172029	FDR >= 0.05
JHAGPL_196430	DUF362 domain-containing protein	-2.64461	0.12153	0.172029	FDR >= 0.05
JHAGPL_199670	UDP-galactopyranose mutase	-2.64461	0.12153	0.172029	FDR >= 0.05
JHAGPL_201080	DUF3408 domain-containing protein	-2.64461	0.12153	0.172029	FDR >= 0.05
JHAGPL_20170	DUF4469 domain-containing protein	-2.64461	0.12153	0.172029	FDR >= 0.05
JHAGPL_207200	AraC family transcriptional regulator	-2.64461	0.12153	0.172029	FDR >= 0.05
JHAGPL_208935	transketolase	-2.64461	0.12153	0.172029	FDR >= 0.05
JHAGPL_209850	class I SAM-dependent methyltransferase	-2.64461	0.12153	0.172029	FDR >= 0.05
JHAGPL_209880	SseB family protein	-2.64461	0.12153	0.172029	FDR >= 0.05
JHAGPL_210980	substrate-binding domain-containing protein	-2.64461	0.12153	0.172029	FDR >= 0.05
JHAGPL_211255	excisionase	-2.64461	0.12153	0.172029	FDR >= 0.05
JHAGPL_213290	DNA-processing protein DprA	-2.64461	0.12153	0.172029	FDR >= 0.05
JHAGPL_215155	MFS transporter	-2.64461	0.12153	0.172029	FDR >= 0.05
JHAGPL_215420	hypothetical protein	-2.64461	0.12153	0.172029	FDR >= 0.05
JHAGPL_215555	DUF6664 domain-containing protein	-2.64461	0.12153	0.172029	FDR >= 0.05
JHAGPL_215605	hypothetical protein	-2.64461	0.12153	0.172029	FDR >= 0.05
JHAGPL_215735	helix-turn-helix domain-containing protein	-2.64461	0.12153	0.172029	FDR >= 0.05
JHAGPL_216415	lysozyme family protein	-2.64461	0.12153	0.172029	FDR >= 0.05
JHAGPL_218395	sigma factor-like helix-turn-helix DNA-binding protein	-2.64461	0.12153	0.172029	FDR >= 0.05
JHAGPL_218425	Transposon-encoded protein TnpW	-2.64461	0.12153	0.172029	FDR >= 0.05
JHAGPL_218590	antirestriction protein ArdA	-2.64461	0.12153	0.172029	FDR >= 0.05
JHAGPL_218835	MobV family relaxase	-2.64461	0.12153	0.172029	FDR >= 0.05
JHAGPL_219405	SpaA isopeptide-forming pilin-related protein	-2.64461	0.12153	0.172029	FDR >= 0.05
JHAGPL_221305	PcfK-like family protein	-2.64461	0.12153	0.172029	FDR >= 0.05
JHAGPL_221365	site-specific integrase	-2.64461	0.12153	0.172029	FDR >= 0.05
JHAGPL_222265	sugar kinase	-2.64461	0.12153	0.172029	FDR >= 0.05
JHAGPL_222490	antirestriction protein ArdA	-2.64461	0.12153	0.172029	FDR >= 0.05
JHAGPL_223370	DUF5058 domain-containing protein	-2.64461	0.12153	0.172029	FDR >= 0.05
JHAGPL_223985	hypothetical protein	-2.64461	0.12153	0.172029	FDR >= 0.05
JHAGPL_224320	IstB-like ATP-binding domain-containing protein	-2.64461	0.12153	0.172029	FDR >= 0.05
JHAGPL_225190	HNH endonuclease	-2.64461	0.12153	0.172029	FDR >= 0.05
JHAGPL_226060	ABC transporter permease	-2.64461	0.12153	0.172029	FDR >= 0.05
JHAGPL_227235	SGNH/GDSL hydrolase family protein	-2.64461	0.12153	0.172029	FDR >= 0.05
JHAGPL_227245	DUF6259 domain-containing protein	-2.64461	0.12153	0.172029	FDR >= 0.05
JHAGPL_230205	hypothetical protein	-2.64461	0.12153	0.172029	FDR >= 0.05
JHAGPL_230225	RNA polymerase sigma-70 factor	-2.64461	0.12153	0.172029	FDR >= 0.05
JHAGPL_230545	zinc-binding dehydrogenase	-2.64461	0.12153	0.172029	FDR >= 0.05
JHAGPL_230685	ion transporter	-2.64461	0.12153	0.172029	FDR >= 0.05
JHAGPL_232290	OmpA family protein	-2.64461	0.12153	0.172029	FDR >= 0.05
JHAGPL_232645	IS21-like element helper ATPase IstB	-2.64461	0.12153	0.172029	FDR >= 0.05
JHAGPL_232815	hypothetical protein	-2.64461	0.12153	0.172029	FDR >= 0.05
JHAGPL_232930	IS982 family transposase	-2.64461	0.12153	0.172029	FDR >= 0.05
JHAGPL_234065	RagB/SusD family nutrient uptake outer membrane protein	-2.64461	0.12153	0.172029	FDR >= 0.05
JHAGPL_23500	hypothetical protein	-2.64461	0.12153	0.172029	FDR >= 0.05
JHAGPL_235040	hypothetical protein	-2.64461	0.12153	0.172029	FDR >= 0.05
JHAGPL_236015	hypothetical protein	-2.64461	0.12153	0.172029	FDR >= 0.05
JHAGPL_238055	helix-turn-helix domain-containing protein	-2.64461	0.12153	0.172029	FDR >= 0.05
JHAGPL_238135	IPT/TIG domain-containing protein	-2.64461	0.12153	0.172029	FDR >= 0.05
JHAGPL_238740	DUF452 domain-containing protein	-2.64461	0.12153	0.172029	FDR >= 0.05
JHAGPL_239130	preQ(1) synthase	-2.64461	0.12153	0.172029	FDR >= 0.05
JHAGPL_239465	IS21-like element helper ATPase IstB	-2.64461	0.12153	0.172029	FDR >= 0.05
JHAGPL_241425	RNA polymerase sigma-70 factor	-2.64461	0.12153	0.172029	FDR >= 0.05
JHAGPL_241490	Crp/Fnr family transcriptional regulator	-2.64461	0.12153	0.172029	FDR >= 0.05
JHAGPL_242115	hypothetical protein	-2.64461	0.12153	0.172029	FDR >= 0.05
JHAGPL_242420	RNA polymerase sigma-70 factor	-2.64461	0.12153	0.172029	FDR >= 0.05
JHAGPL_243450	IS21-like element helper ATPase IstB	-2.64461	0.12153	0.172029	FDR >= 0.05
JHAGPL_245255	DUF6493 domain-containing protein	-2.64461	0.12153	0.172029	FDR >= 0.05
JHAGPL_24640	T9SS type A sorting domain-containing protein	-2.64461	0.12153	0.172029	FDR >= 0.05
JHAGPL_246620	Cof-type HAD-IIB family hydrolase	-2.64461	0.12153	0.172029	FDR >= 0.05
JHAGPL_25980	DNA-binding response regulator	-2.64461	0.12153	0.172029	FDR >= 0.05
JHAGPL_26840	DNA-binding domain-containing protein	-2.64461	0.12153	0.172029	FDR >= 0.05
JHAGPL_30325	SusD/RagB family nutrient-binding outer membrane lipoprotein	-2.64461	0.12153	0.172029	FDR >= 0.05
JHAGPL_30460	ABC transporter ATP-binding protein	-2.64461	0.12153	0.172029	FDR >= 0.05
JHAGPL_33550	TonB-dependent receptor	-2.64461	0.12153	0.172029	FDR >= 0.05
JHAGPL_33910	helix-turn-helix domain-containing protein	-2.64461	0.12153	0.172029	FDR >= 0.05
JHAGPL_37350	TolC family protein	-2.64461	0.12153	0.172029	FDR >= 0.05
JHAGPL_38385	phosphate signaling complex protein PhoU	-2.64461	0.12153	0.172029	FDR >= 0.05
JHAGPL_40630	hypothetical protein	-2.64461	0.12153	0.172029	FDR >= 0.05
JHAGPL_40990	GNAT family N-acetyltransferase	-2.64461	0.12153	0.172029	FDR >= 0.05
JHAGPL_41610	argininosuccinate synthase	-2.64461	0.12153	0.172029	FDR >= 0.05
JHAGPL_41720	transcription termination factor Rho	-2.64461	0.12153	0.172029	FDR >= 0.05
JHAGPL_42200	dTMP kinase	-2.64461	0.12153	0.172029	FDR >= 0.05
JHAGPL_42275	APC family permease	-2.64461	0.12153	0.172029	FDR >= 0.05
JHAGPL_42755	ClC family H(+)/Cl(-) exchange transporter	-2.64461	0.12153	0.172029	FDR >= 0.05
JHAGPL_42920	deoxynucleoside kinase	-2.64461	0.12153	0.172029	FDR >= 0.05
JHAGPL_43045	ribonuclease H family protein	-2.64461	0.12153	0.172029	FDR >= 0.05
JHAGPL_43175	tyrosine-type recombinase/integrase	-2.64461	0.12153	0.172029	FDR >= 0.05
JHAGPL_44105	hypothetical protein	-2.64461	0.12153	0.172029	FDR >= 0.05
JHAGPL_44250	CCA tRNA nucleotidyltransferase	-2.64461	0.12153	0.172029	FDR >= 0.05
JHAGPL_44260	thymidylate synthase	-2.64461	0.12153	0.172029	FDR >= 0.05
JHAGPL_44335	recombinase family protein	-2.64461	0.12153	0.172029	FDR >= 0.05
JHAGPL_44375	Lipoprotein e(P4) family 5'-nucleotidase	-2.64461	0.12153	0.172029	FDR >= 0.05
JHAGPL_44450	hypothetical protein	-2.64461	0.12153	0.172029	FDR >= 0.05
JHAGPL_44710	RsmB/NOP family class I SAM-dependent RNA methyltransferase	-2.64461	0.12153	0.172029	FDR >= 0.05
JHAGPL_44775	sensor histidine kinase	-2.64461	0.12153	0.172029	FDR >= 0.05
JHAGPL_44910	YneF family protein	-2.64461	0.12153	0.172029	FDR >= 0.05
JHAGPL_44940	farnesyl diphosphate synthase	-2.64461	0.12153	0.172029	FDR >= 0.05
JHAGPL_45140	putative DNA-binding protein	-2.64461	0.12153	0.172029	FDR >= 0.05
JHAGPL_45285	Arc family DNA-binding protein	-2.64461	0.12153	0.172029	FDR >= 0.05
JHAGPL_45315	50S ribosomal protein L33	-2.64461	0.12153	0.172029	FDR >= 0.05
JHAGPL_45325	YfhO family protein	-2.64461	0.12153	0.172029	FDR >= 0.05
JHAGPL_45530	MucBP domain-containing protein	-2.64461	0.12153	0.172029	FDR >= 0.05
JHAGPL_45705	lactate dehydrogenase	-2.64461	0.12153	0.172029	FDR >= 0.05
JHAGPL_45770	hypothetical protein	-2.64461	0.12153	0.172029	FDR >= 0.05
JHAGPL_45860	cardiolipin synthase	-2.64461	0.12153	0.172029	FDR >= 0.05
JHAGPL_45995	DNA-3-methyladenine glycosylase I	-2.64461	0.12153	0.172029	FDR >= 0.05
JHAGPL_46020	Fic family protein	-2.64461	0.12153	0.172029	FDR >= 0.05
JHAGPL_46195	thymidine kinase	-2.64461	0.12153	0.172029	FDR >= 0.05
JHAGPL_46545	acetyl-CoA carboxylase biotin carboxyl carrier protein	-2.64461	0.12153	0.172029	FDR >= 0.05
JHAGPL_47210	exodeoxyribonuclease III	-2.64461	0.12153	0.172029	FDR >= 0.05
JHAGPL_47410	peptide chain release factor 3	-2.64461	0.12153	0.172029	FDR >= 0.05
JHAGPL_48120	Hsp33 family molecular chaperone HslO	-2.64461	0.12153	0.172029	FDR >= 0.05
JHAGPL_48610	HAD family hydrolase	-2.64461	0.12153	0.172029	FDR >= 0.05
JHAGPL_48630	response regulator transcription factor	-2.64461	0.12153	0.172029	FDR >= 0.05
JHAGPL_49485	DUF554 domain-containing protein	-2.64461	0.12153	0.172029	FDR >= 0.05
JHAGPL_49710	DUF1659 domain-containing protein	-2.64461	0.12153	0.172029	FDR >= 0.05
JHAGPL_49910	ribonuclease P protein component	-2.64461	0.12153	0.172029	FDR >= 0.05
JHAGPL_49920	DNA polymerase III subunit beta	-2.64461	0.12153	0.172029	FDR >= 0.05
JHAGPL_50155	homoserine kinase	-2.64461	0.12153	0.172029	FDR >= 0.05
JHAGPL_50440	YSIRK-type signal peptide-containing protein	-2.64461	0.12153	0.172029	FDR >= 0.05
JHAGPL_50825	dTDP-glucose 4%2C6-dehydratase	-2.64461	0.12153	0.172029	FDR >= 0.05
JHAGPL_50950	DegV family protein	-2.64461	0.12153	0.172029	FDR >= 0.05
JHAGPL_52615	hypothetical protein	-2.64461	0.12153	0.172029	FDR >= 0.05
JHAGPL_53050	hypothetical protein	-2.64461	0.12153	0.172029	FDR >= 0.05
JHAGPL_53875	hypothetical protein	-2.64461	0.12153	0.172029	FDR >= 0.05
JHAGPL_54425	GNAT family N-acetyltransferase	-2.64461	0.12153	0.172029	FDR >= 0.05
JHAGPL_54850	permease	-2.64461	0.12153	0.172029	FDR >= 0.05
JHAGPL_54865	M42 family metallopeptidase	-2.64461	0.12153	0.172029	FDR >= 0.05
JHAGPL_56450	hypothetical protein	-2.64461	0.12153	0.172029	FDR >= 0.05
JHAGPL_58100	ATP-dependent Clp protease proteolytic subunit	-2.64461	0.12153	0.172029	FDR >= 0.05
JHAGPL_58470	FAD-dependent oxidoreductase	-2.64461	0.12153	0.172029	FDR >= 0.05
JHAGPL_59035	ABC transporter ATP-binding protein	-2.64461	0.12153	0.172029	FDR >= 0.05
JHAGPL_59835	hypothetical protein	-2.64461	0.12153	0.172029	FDR >= 0.05
JHAGPL_60530	hypothetical protein	-2.64461	0.12153	0.172029	FDR >= 0.05
JHAGPL_60630	TIGR03905 family TSCPD domain-containing protein	-2.64461	0.12153	0.172029	FDR >= 0.05
JHAGPL_61085	spore germination protein	-2.64461	0.12153	0.172029	FDR >= 0.05
JHAGPL_62425	hypothetical protein	-2.64461	0.12153	0.172029	FDR >= 0.05
JHAGPL_62590	Spore protein	-2.64461	0.12153	0.172029	FDR >= 0.05
JHAGPL_63440	DUF5665 domain-containing protein	-2.64461	0.12153	0.172029	FDR >= 0.05
JHAGPL_63760	SpoIVB peptidase S55 domain-containing protein	-2.64461	0.12153	0.172029	FDR >= 0.05
JHAGPL_64060	hypothetical protein	-2.64461	0.12153	0.172029	FDR >= 0.05
JHAGPL_64080	Cys-Cys-COOH (seleno)protein SaoC	-2.64461	0.12153	0.172029	FDR >= 0.05
JHAGPL_64465	SDR family oxidoreductase	-2.64461	0.12153	0.172029	FDR >= 0.05
JHAGPL_64865	hypothetical protein	-2.64461	0.12153	0.172029	FDR >= 0.05
JHAGPL_65130	catalase/peroxidase HPI	-2.64461	0.12153	0.172029	FDR >= 0.05
JHAGPL_65820	DUF3899 domain-containing protein	-2.64461	0.12153	0.172029	FDR >= 0.05
JHAGPL_69045	Restriction endonuclease subunit S	-2.64461	0.12153	0.172029	FDR >= 0.05
JHAGPL_73310	DUF3251 domain-containing protein	-2.64461	0.12153	0.172029	FDR >= 0.05
JHAGPL_73495	inner membrane protein YiaB	-2.64461	0.12153	0.172029	FDR >= 0.05
JHAGPL_76585	NAD-dependent epimerase/dehydratase family protein	-2.64461	0.12153	0.172029	FDR >= 0.05
JHAGPL_78275	hypothetical protein	-2.64461	0.12153	0.172029	FDR >= 0.05
JHAGPL_78575	Hcp family type VI secretion system effector	-2.64461	0.12153	0.172029	FDR >= 0.05
JHAGPL_82890	hypothetical protein	-2.64461	0.12153	0.172029	FDR >= 0.05
JHAGPL_82970	DUF6430 domain-containing protein	-2.64461	0.12153	0.172029	FDR >= 0.05
JHAGPL_85990	beta-phosphoglucomutase	-2.64461	0.12153	0.172029	FDR >= 0.05
JHAGPL_88970	hypothetical protein	-2.64461	0.12153	0.172029	FDR >= 0.05
JHAGPL_94080	Glycerate kinase	-2.64461	0.12153	0.172029	FDR >= 0.05
JHAGPL_94090	BCCT family transporter	-2.64461	0.12153	0.172029	FDR >= 0.05
JHAGPL_230160	DUF5063 domain-containing protein	-1.95107	0.121535	0.172029	FDR >= 0.05
JHAGPL_190825	FecR family protein	-1.57261	0.12159	0.1721	FDR >= 0.05
JHAGPL_119420	HAMP domain-containing sensor histidine kinase	-1.61064	0.121596	0.172101	FDR >= 0.05
JHAGPL_109275	fructose-6-phosphate aldolase	-1.85938	0.121648	0.172168	FDR >= 0.05
JHAGPL_17380	helix-turn-helix domain-containing protein	1.51303	0.121684	0.172211	FDR >= 0.05
JHAGPL_58795	Holliday junction resolvase RuvX	2.2119	0.121689	0.172211	FDR >= 0.05
JHAGPL_32850	Gfo/Idh/MocA family oxidoreductase	1.40236	0.121782	0.172336	FDR >= 0.05
JHAGPL_196675	4-hydroxy-tetrahydrodipicolinate synthase	-1.33022	0.121816	0.172376	FDR >= 0.05
JHAGPL_34095	DMT family transporter	2.35125	0.121856	0.172426	FDR >= 0.05
JHAGPL_83335	UPF0149 family protein YecA	1.46635	0.121914	0.1725	FDR >= 0.05
JHAGPL_88875	nitroreductase NfsA	1.48247	0.121976	0.172581	FDR >= 0.05
JHAGPL_11055	glycosyltransferase family 9 protein	1.84773	0.12202	0.172635	FDR >= 0.05
JHAGPL_30060	DUF4906 domain-containing protein	2.39293	0.122024	0.172635	FDR >= 0.05
JHAGPL_88320	methylglyoxal synthase	1.70135	0.122049	0.172662	FDR >= 0.05
JHAGPL_27110	DUF3810 domain-containing protein	1.39405	0.122105	0.172732	FDR >= 0.05
JHAGPL_180915	hypothetical protein	-1.33049	0.122108	0.172732	FDR >= 0.05
JHAGPL_192490	DsbA family protein	1.98713	0.122138	0.172766	FDR >= 0.05
JHAGPL_68105	stage 0 sporulation family protein	1.86494	0.122151	0.172778	FDR >= 0.05
JHAGPL_121460	bifunctional diaminohydroxyphosphoribosylaminopyrimidine deaminase/5-amino-6-(5-phosphoribosylamino)uracil reductase RibD	-2.14832	0.122247	0.1729	FDR >= 0.05
JHAGPL_65055	hydrogenase nickel incorporation protein HypB	2.23214	0.122248	0.1729	FDR >= 0.05
JHAGPL_208110	MATE family efflux transporter	-2.1686	0.12226	0.17291	FDR >= 0.05
JHAGPL_230100	M16 family metallopeptidase	-1.43879	0.122267	0.172913	FDR >= 0.05
JHAGPL_117410	glycerol-3-phosphate 1-O-acyltransferase PlsY	-1.81952	0.122274	0.172915	FDR >= 0.05
JHAGPL_225680	sugar ABC transporter ATP-binding protein	-2.43568	0.122284	0.172922	FDR >= 0.05
JHAGPL_171015	pantetheine-phosphate adenylyltransferase	-1.5213	0.122309	0.172948	FDR >= 0.05
JHAGPL_214140	sodium ion-translocating decarboxylase subunit beta	-1.41096	0.122312	0.172948	FDR >= 0.05
JHAGPL_54060	MarR family transcriptional regulator	1.5723	0.122375	0.17303	FDR >= 0.05
JHAGPL_00840	hypothetical protein	1.329	0.12243	0.173092	FDR >= 0.05
JHAGPL_80700	DNA-binding transcriptional regulator DsdC	2.05925	0.122435	0.173092	FDR >= 0.05
JHAGPL_73845	heme anaerobic degradation radical SAM methyltransferase ChuW/HutW	2.10589	0.122435	0.173092	FDR >= 0.05
JHAGPL_172755	50S ribosomal protein L20	-1.65029	0.122446	0.173101	FDR >= 0.05
JHAGPL_55090	type II CAAX endopeptidase family protein	1.95577	0.122453	0.173103	FDR >= 0.05
JHAGPL_83945	diguanylate cyclase DgcJ	1.58314	0.122515	0.173184	FDR >= 0.05
JHAGPL_133480	ABC transporter ATP-binding protein	-1.42507	0.122581	0.17327	FDR >= 0.05
JHAGPL_62285	ATP-binding protein	2.51972	0.122677	0.173398	FDR >= 0.05
JHAGPL_190160	GTPase ObgE	-1.30763	0.122698	0.173421	FDR >= 0.05
JHAGPL_01750	ATP-dependent DNA helicase RecG	1.78249	0.122774	0.17352	FDR >= 0.05
JHAGPL_184400	phosphopyruvate hydratase	-1.71756	0.122793	0.173532	FDR >= 0.05
JHAGPL_195100	SusC/RagA family TonB-linked outer membrane protein	-1.56989	0.122796	0.173532	FDR >= 0.05
JHAGPL_92100	flagellar basal-body rod protein FlgG	2.04528	0.122797	0.173532	FDR >= 0.05
JHAGPL_146465	DNA gyrase/topoisomerase IV subunit A	-1.50034	0.122821	0.173558	FDR >= 0.05
JHAGPL_142500	iron ABC transporter permease	-2.11819	0.122857	0.173602	FDR >= 0.05
JHAGPL_112970	aminotransferase class V-fold PLP-dependent enzyme	-1.60675	0.12293	0.173698	FDR >= 0.05
JHAGPL_193550	PIG-L family deacetylase	1.686	0.122943	0.173708	FDR >= 0.05
JHAGPL_34665	TonB-dependent receptor	1.47149	0.122958	0.173723	FDR >= 0.05
JHAGPL_188715	GNAT family protein	-1.93436	0.122993	0.173765	FDR >= 0.05
JHAGPL_205315	ATP-binding protein	-1.55759	0.123016	0.17379	FDR >= 0.05
JHAGPL_24635	Dps family protein	1.6678	0.123147	0.173967	FDR >= 0.05
JHAGPL_115200	co-chaperone GroES	-2.66986	0.123151	0.173967	FDR >= 0.05
JHAGPL_69800	ShlA/HecA/FhaA exofamily protein	1.31801	0.123164	0.173977	FDR >= 0.05
JHAGPL_146675	50S ribosomal protein L14	-1.51817	0.12322	0.174049	FDR >= 0.05
JHAGPL_60825	RIP metalloprotease RseP	1.99702	0.12323	0.174056	FDR >= 0.05
JHAGPL_48785	3-keto-L-gulonate-6-phosphate decarboxylase UlaD	-3.02126	0.12326	0.174091	FDR >= 0.05
JHAGPL_77355	STY4534 family ICE replication protein	1.31012	0.123269	0.174097	FDR >= 0.05
JHAGPL_106135	1%2C3-beta-galactosyl-N-acetylhexosamine phosphorylase	-2.45387	0.123331	0.174176	FDR >= 0.05
JHAGPL_88690	type I-F CRISPR-associated protein Csy2	1.54149	0.123353	0.174201	FDR >= 0.05
JHAGPL_180615	bifunctional UDP-N-acetylglucosamine diphosphorylase/glucosamine-1-phosphate N-acetyltransferase GlmU	-1.35009	0.123428	0.1743	FDR >= 0.05
JHAGPL_25795	EFR1 family ferrodoxin	1.36576	0.123441	0.17431	FDR >= 0.05
JHAGPL_11655	PEP-CTERM sorting domain-containing protein	1.64639	0.123467	0.17434	FDR >= 0.05
JHAGPL_23745	endo-alpha-N-acetylgalactosaminidase family protein	1.57789	0.123496	0.174372	FDR >= 0.05
JHAGPL_179405	LysR family transcriptional regulator	-1.45439	0.123505	0.174378	FDR >= 0.05
JHAGPL_35625	TlpA disulfide reductase family protein	1.42948	0.123518	0.17439	FDR >= 0.05
JHAGPL_200040	RagB/SusD family nutrient uptake outer membrane protein	-1.79613	0.123603	0.174502	FDR >= 0.05
JHAGPL_122310	metallophosphoesterase	-2.23746	0.123692	0.174621	FDR >= 0.05
JHAGPL_186920	fumarylacetoacetate hydrolase family protein	-1.45862	0.123747	0.17469	FDR >= 0.05
JHAGPL_90360	enterobactin transporter EntS	2.12244	0.123764	0.174708	FDR >= 0.05
JHAGPL_29780	YhcG PDDEXK nuclease domain-containing protein	1.39083	0.123777	0.174719	FDR >= 0.05
JHAGPL_15865	M16 family metallopeptidase	1.89641	0.123788	0.174727	FDR >= 0.05
JHAGPL_85425	stationary-phase-induced ribosome-associated protein	1.52449	0.123796	0.174731	FDR >= 0.05
JHAGPL_176940	hypothetical protein	-2.07513	0.123992	0.175	FDR >= 0.05
JHAGPL_15925	replication-associated recombination protein A	1.28964	0.124008	0.175016	FDR >= 0.05
JHAGPL_197250	molecular chaperone HtpG	-1.58875	0.124046	0.175061	FDR >= 0.05
JHAGPL_209895	phosphoribosylglycinamide formyltransferase	-2.12919	0.124091	0.175118	FDR >= 0.05
JHAGPL_87120	hypothetical protein	1.28958	0.124131	0.175167	FDR >= 0.05
JHAGPL_202295	hypothetical protein	-1.37284	0.124162	0.175204	FDR >= 0.05
JHAGPL_192835	DUF4250 domain-containing protein	-2.0226	0.124236	0.175301	FDR >= 0.05
JHAGPL_80465	DUF3820 domain-containing protein	1.83095	0.12428	0.175356	FDR >= 0.05
JHAGPL_190365	porin family protein	-1.48613	0.124293	0.175366	FDR >= 0.05
JHAGPL_01910	excinuclease ABC subunit UvrC	1.5838	0.124307	0.175378	FDR >= 0.05
JHAGPL_50045	DUF4175 domain-containing protein	-2.14185	0.12436	0.175446	FDR >= 0.05
JHAGPL_59730	hypothetical protein	1.55263	0.124383	0.175472	FDR >= 0.05
JHAGPL_61815	MFS transporter	2.34837	0.124407	0.175497	FDR >= 0.05
JHAGPL_03650	hypothetical protein	1.49673	0.124498	0.175617	FDR >= 0.05
JHAGPL_202300	biopolymer transporter ExbD	-1.34546	0.124506	0.175617	FDR >= 0.05
JHAGPL_203200	MBL fold metallo-hydrolase	-1.91412	0.124507	0.175617	FDR >= 0.05
JHAGPL_186810	hemerythrin domain-containing protein	-1.39337	0.12452	0.175628	FDR >= 0.05
JHAGPL_15740	glycoside hydrolase family 2 TIM barrel-domain containing protein	1.44451	0.124588	0.175716	FDR >= 0.05
JHAGPL_31655	tetratricopeptide repeat protein	1.55753	0.124625	0.175761	FDR >= 0.05
JHAGPL_117845	cation-translocating P-type ATPase	-1.50702	0.124696	0.175854	FDR >= 0.05
JHAGPL_07465	TIGR00282 family metallophosphoesterase	1.43688	0.124714	0.175872	FDR >= 0.05
JHAGPL_75520	23S rRNA (uridine(2552)-2'-O)-methyltransferase RlmE	1.31744	0.124732	0.175891	FDR >= 0.05
JHAGPL_07150	hypothetical protein	1.33691	0.12475	0.175908	FDR >= 0.05
JHAGPL_205970	sulfate permease	-1.56483	0.124809	0.175985	FDR >= 0.05
JHAGPL_129865	multidrug efflux MATE transporter BexA	-1.79012	0.12486	0.176048	FDR >= 0.05
JHAGPL_231065	TetR/AcrR family transcriptional regulator	-1.75826	0.124876	0.176063	FDR >= 0.05
JHAGPL_144630	hypothetical protein	-1.35132	0.125024	0.176265	FDR >= 0.05
JHAGPL_10615	3-dehydroquinate synthase	1.60519	0.125072	0.176325	FDR >= 0.05
JHAGPL_183655	type IV pilus twitching motility protein PilT	-1.4761	0.125093	0.176347	FDR >= 0.05
JHAGPL_117575	YitT family protein	-2.19018	0.125121	0.176375	FDR >= 0.05
JHAGPL_176260	hypothetical protein	-2.33225	0.125123	0.176375	FDR >= 0.05
JHAGPL_22285	GtrA family protein	1.70554	0.125197	0.176472	FDR >= 0.05
JHAGPL_21470	YhcH/YjgK/YiaL family protein	1.51451	0.125209	0.17648	FDR >= 0.05
JHAGPL_135780	MFS transporter	-1.50089	0.125215	0.17648	FDR >= 0.05
JHAGPL_56995	PTS fructose transporter subunit IIABC	1.82929	0.125218	0.17648	FDR >= 0.05
JHAGPL_170110	DJ-1 family glyoxalase III	2.25935	0.125224	0.176481	FDR >= 0.05
JHAGPL_26445	rod shape-determining protein RodA	1.47607	0.125247	0.176505	FDR >= 0.05
JHAGPL_06325	hypothetical protein	1.75925	0.125309	0.176586	FDR >= 0.05
JHAGPL_15730	ATP-binding protein	1.317	0.125396	0.176693	FDR >= 0.05
JHAGPL_187255	YjbH domain-containing protein	2.67427	0.125398	0.176693	FDR >= 0.05
JHAGPL_203180	tetratricopeptide repeat protein	-1.38078	0.125401	0.176693	FDR >= 0.05
JHAGPL_54085	class I SAM-dependent methyltransferase	2.01022	0.125466	0.176777	FDR >= 0.05
JHAGPL_36550	TrpB-like pyridoxal phosphate-dependent enzyme	1.30849	0.125503	0.176823	FDR >= 0.05
JHAGPL_07085	NUDIX hydrolase	1.59428	0.125522	0.176841	FDR >= 0.05
JHAGPL_184695	RNA methyltransferase	-1.49	0.125569	0.1769	FDR >= 0.05
JHAGPL_66535	HEAT repeat domain-containing protein	1.76757	0.125578	0.176906	FDR >= 0.05
JHAGPL_63045	N-acetylmuramoyl-L-alanine amidase	2.21266	0.125598	0.176927	FDR >= 0.05
JHAGPL_72630	phosphate ABC transporter substrate-binding protein PstS	1.54883	0.125626	0.176958	FDR >= 0.05
JHAGPL_187955	50S ribosomal protein L6	-1.29985	0.125649	0.176984	FDR >= 0.05
JHAGPL_05085	DUF5655 domain-containing protein	1.69961	0.125701	0.177049	FDR >= 0.05
JHAGPL_59225	sugar ABC transporter permease	2.19628	0.125718	0.177065	FDR >= 0.05
JHAGPL_204470	substrate-binding domain-containing protein	-1.36978	0.125795	0.177167	FDR >= 0.05
JHAGPL_80345	HTH-type transcriptional regulator EutR	1.64672	0.1258	0.177167	FDR >= 0.05
JHAGPL_27970	acyltransferase	1.61512	0.125809	0.177172	FDR >= 0.05
JHAGPL_205685	THUMP domain-containing protein	-1.38581	0.125835	0.177201	FDR >= 0.05
JHAGPL_45900	rod shape-determining protein	-2.38663	0.125914	0.177301	FDR >= 0.05
JHAGPL_142125	hypothetical protein	2.65871	0.125916	0.177301	FDR >= 0.05
JHAGPL_198005	ParB/RepB/Spo0J family partition protein	-2.23993	0.125986	0.177391	FDR >= 0.05
JHAGPL_122795	thioesterase family protein	2.29644	0.125998	0.177401	FDR >= 0.05
JHAGPL_219820	glucose-1-phosphate thymidylyltransferase RfbA	-1.77649	0.126068	0.177487	FDR >= 0.05
JHAGPL_63845	uridine kinase	2.17802	0.12607	0.177487	FDR >= 0.05
JHAGPL_173530	iron-containing alcohol dehydrogenase	1.79619	0.126158	0.177598	FDR >= 0.05
JHAGPL_72905	acetolactate synthase large subunit	1.42568	0.12616	0.177598	FDR >= 0.05
JHAGPL_121740	toxic anion resistance protein	-1.80324	0.126165	0.177598	FDR >= 0.05
JHAGPL_88475	L%2CD-transpeptidase	1.42695	0.126221	0.17767	FDR >= 0.05
JHAGPL_85970	YcjX family protein	1.41693	0.126281	0.177747	FDR >= 0.05
JHAGPL_97230	FtsX-like permease family protein	-2.36599	0.126313	0.177785	FDR >= 0.05
JHAGPL_199395	riboflavin synthase	-1.42505	0.126325	0.177794	FDR >= 0.05
JHAGPL_94365	hypothetical protein	1.34117	0.126349	0.17782	FDR >= 0.05
JHAGPL_203065	hypothetical protein	-1.92913	0.126361	0.17783	FDR >= 0.05
JHAGPL_38205	rhomboid family intramembrane serine protease	1.93128	0.126375	0.177842	FDR >= 0.05
JHAGPL_54235	sensor histidine kinase	2.32834	0.126421	0.1779	FDR >= 0.05
JHAGPL_184515	Gx transporter family protein	-1.96821	0.126454	0.177939	FDR >= 0.05
JHAGPL_77730	L-asparaginase 2	1.35502	0.126504	0.178002	FDR >= 0.05
JHAGPL_118850	YlxR family protein	-1.80226	0.126533	0.178036	FDR >= 0.05
JHAGPL_04130	hypothetical protein	1.37059	0.126562	0.178061	FDR >= 0.05
JHAGPL_112250	recombinase family protein	2.51136	0.126562	0.178061	FDR >= 0.05
JHAGPL_182035	gamma-glutamyl-gamma-aminobutyrate hydrolase family protein	-1.85822	0.126606	0.178116	FDR >= 0.05
JHAGPL_94380	hypothetical protein	1.84926	0.12667	0.178198	FDR >= 0.05
JHAGPL_64560	MBOAT family O-acyltransferase	1.87533	0.126764	0.178316	FDR >= 0.05
JHAGPL_90520	metal-dependent hydrolase	1.8543	0.126764	0.178316	FDR >= 0.05
JHAGPL_176130	MerR family transcriptional regulator	-1.6963	0.126811	0.178375	FDR >= 0.05
JHAGPL_170530	MFS transporter	-2.17244	0.126863	0.178439	FDR >= 0.05
JHAGPL_121140	MalY/PatB family protein	-2.18882	0.126892	0.178471	FDR >= 0.05
JHAGPL_32150	alpha/beta hydrolase	2.15211	0.126896	0.178471	FDR >= 0.05
JHAGPL_197790	amidophosphoribosyltransferase	-1.33092	0.126911	0.178485	FDR >= 0.05
JHAGPL_247295	glycoside hydrolase family 2 TIM barrel-domain containing protein	-1.45707	0.126922	0.178494	FDR >= 0.05
JHAGPL_56055	ABC-F family ATP-binding cassette domain-containing protein	1.89002	0.126928	0.178494	FDR >= 0.05
JHAGPL_218405	MobQ family relaxase	-1.4562	0.126985	0.178561	FDR >= 0.05
JHAGPL_30655	BF3164 family lipoprotein	2.35533	0.126986	0.178561	FDR >= 0.05
JHAGPL_103185	FtsW/RodA/SpoVE family cell cycle protein	-2.25216	0.127061	0.178658	FDR >= 0.05
JHAGPL_212180	30S ribosomal protein S4	-1.45485	0.127171	0.1788	FDR >= 0.05
JHAGPL_186775	hypothetical protein	-1.84694	0.127172	0.1788	FDR >= 0.05
JHAGPL_89190	EAL domain-containing protein	1.96602	0.127189	0.178817	FDR >= 0.05
JHAGPL_123620	sensor histidine kinase	2.37539	0.127195	0.178817	FDR >= 0.05
JHAGPL_81450	cytochrome c biogenesis heme-transporting ATPase CcmA	1.40409	0.12721	0.178832	FDR >= 0.05
JHAGPL_193565	recombinase RecA	-1.32794	0.127254	0.17888	FDR >= 0.05
JHAGPL_58730	SMC-Scp complex subunit ScpB	1.78267	0.127255	0.17888	FDR >= 0.05
JHAGPL_142045	RagB/SusD family nutrient uptake outer membrane protein	-1.99119	0.127283	0.178911	FDR >= 0.05
JHAGPL_212920	oligopeptide transporter%2C OPT family	-1.84569	0.127295	0.17892	FDR >= 0.05
JHAGPL_119780	cation-translocating P-type ATPase	2.08736	0.127359	0.179004	FDR >= 0.05
JHAGPL_108015	phosphoenolpyruvate carboxykinase (ATP)	-2.06919	0.127367	0.179008	FDR >= 0.05
JHAGPL_102165	aminoacyl-histidine dipeptidase	-2.78242	0.127399	0.179042	FDR >= 0.05
JHAGPL_231185	GNAT family N-acetyltransferase	-1.69108	0.127403	0.179042	FDR >= 0.05
JHAGPL_90225	[citrate (pro-3S)-lyase] ligase	-2.11151	0.127448	0.179098	FDR >= 0.05
JHAGPL_201900	NADP-specific glutamate dehydrogenase	-1.36217	0.127468	0.17912	FDR >= 0.05
JHAGPL_75865	pirin family protein	1.85296	0.127562	0.179244	FDR >= 0.05
JHAGPL_05455	ferredoxin	1.73733	0.127573	0.179246	FDR >= 0.05
JHAGPL_244285	inositol monophosphatase family protein	-1.91769	0.127579	0.179246	FDR >= 0.05
JHAGPL_242975	metallophosphatase	-1.5276	0.12758	0.179246	FDR >= 0.05
JHAGPL_220565	response regulator transcription factor	-2.12035	0.127609	0.17928	FDR >= 0.05
JHAGPL_02970	type I 3-dehydroquinate dehydratase	1.33734	0.127651	0.179332	FDR >= 0.05
JHAGPL_190890	dihydroneopterin aldolase	-1.7338	0.127768	0.179489	FDR >= 0.05
JHAGPL_97695	1-propanol dehydrogenase PduQ	2.00192	0.127786	0.179504	FDR >= 0.05
JHAGPL_174100	hypothetical protein	-1.7396	0.12779	0.179504	FDR >= 0.05
JHAGPL_26765	FecR domain-containing protein	-1.60644	0.12782	0.179539	FDR >= 0.05
JHAGPL_85005	mannitol dehydrogenase family protein	1.36286	0.127882	0.179618	FDR >= 0.05
JHAGPL_204715	type IX secretion system membrane protein PorP/SprF	-1.34581	0.127888	0.179619	FDR >= 0.05
JHAGPL_128060	Crp/Fnr family transcriptional regulator	-1.90973	0.128006	0.179777	FDR >= 0.05
JHAGPL_197735	aminodeoxychorismate/anthranilate synthase component II	-1.76504	0.128019	0.179781	FDR >= 0.05
JHAGPL_66510	zinc dependent phospholipase C family protein	1.62965	0.128021	0.179781	FDR >= 0.05
JHAGPL_86300	outer membrane protein OmpW	1.40682	0.128025	0.179781	FDR >= 0.05
JHAGPL_71835	acyltransferase	1.77022	0.128079	0.17985	FDR >= 0.05
JHAGPL_43370	oleate hydratase	-2.78802	0.128144	0.179934	FDR >= 0.05
JHAGPL_180055	O-antigen polymerase	-1.84949	0.12815	0.179934	FDR >= 0.05
JHAGPL_205905	PH domain-containing protein	-1.52051	0.128186	0.179978	FDR >= 0.05
JHAGPL_109560	MarR family transcriptional regulator	-2.08202	0.128204	0.179996	FDR >= 0.05
JHAGPL_18535	hypothetical protein	-2.09503	0.128233	0.180021	FDR >= 0.05
JHAGPL_243285	ATP-binding protein	-2.09503	0.128233	0.180021	FDR >= 0.05
JHAGPL_57645	energy-coupled thiamine transporter ThiT	1.68867	0.128303	0.180113	FDR >= 0.05
JHAGPL_08955	hypothetical protein	1.5663	0.128339	0.180156	FDR >= 0.05
JHAGPL_177390	50S ribosomal protein L18	1.4539	0.128389	0.180218	FDR >= 0.05
JHAGPL_128620	TlpA disulfide reductase family protein	-1.54006	0.128448	0.180294	FDR >= 0.05
JHAGPL_40680	nucleotide sugar dehydrogenase	-1.48972	0.128456	0.180297	FDR >= 0.05
JHAGPL_185360	hypothetical protein	-2.16597	0.128494	0.180343	FDR >= 0.05
JHAGPL_200680	hypothetical protein	-1.88419	0.128524	0.180372	FDR >= 0.05
JHAGPL_171670	hemolysin family protein	-2.37054	0.128525	0.180372	FDR >= 0.05
JHAGPL_200420	glycosyltransferase	-1.37905	0.128537	0.18038	FDR >= 0.05
JHAGPL_18555	AAA-ATPase-like domain-containing protein	1.33076	0.128584	0.180439	FDR >= 0.05
JHAGPL_131265	hypothetical protein	-2.39267	0.128592	0.180442	FDR >= 0.05
JHAGPL_28490	uroporphyrinogen decarboxylase family protein	-2.05032	0.128611	0.180462	FDR >= 0.05
JHAGPL_125185	PTS sugar transporter subunit IIA	1.99929	0.128646	0.180504	FDR >= 0.05
JHAGPL_145580	glycosyltransferase family 39 protein	-1.68285	0.128652	0.180505	FDR >= 0.05
JHAGPL_57160	nucleotidyltransferase domain-containing protein	1.92365	0.12867	0.180522	FDR >= 0.05
JHAGPL_199245	branched-chain amino acid aminotransferase	-1.36422	0.128721	0.180587	FDR >= 0.05
JHAGPL_62540	LPXTG cell wall anchor domain-containing protein	1.76497	0.12879	0.180675	FDR >= 0.05
JHAGPL_127570	hypothetical protein	-1.58537	0.128795	0.180675	FDR >= 0.05
JHAGPL_145215	hypothetical protein	-2.28372	0.1288	0.180675	FDR >= 0.05
JHAGPL_207300	peptide chain release factor 2	-1.34763	0.128837	0.180719	FDR >= 0.05
JHAGPL_184200	uridine kinase	-1.4611	0.128848	0.18072	FDR >= 0.05
JHAGPL_197730	anthranilate synthase component I family protein	-1.41375	0.128848	0.18072	FDR >= 0.05
JHAGPL_57010	AI-2E family transporter	2.55817	0.128902	0.180787	FDR >= 0.05
JHAGPL_73445	valine--pyruvate transaminase	1.59413	0.128967	0.180872	FDR >= 0.05
JHAGPL_63750	TlyA family RNA methyltransferase	1.99031	0.129059	0.180993	FDR >= 0.05
JHAGPL_78065	site-specific tyrosine recombinase XerD	1.38751	0.129069	0.180999	FDR >= 0.05
JHAGPL_16125	BF3164 family lipoprotein	1.33496	0.12908	0.181007	FDR >= 0.05
JHAGPL_205080	ATP-binding protein	-1.28832	0.129093	0.181018	FDR >= 0.05
JHAGPL_47155	glucose-1-phosphate adenylyltransferase subunit GlgD	-3.19874	0.12911	0.181034	FDR >= 0.05
JHAGPL_118320	cold-shock protein	-1.32321	0.129207	0.181162	FDR >= 0.05
JHAGPL_10965	RHS repeat-associated core domain-containing protein	1.43136	0.12931	0.1813	FDR >= 0.05
JHAGPL_218250	sensor histidine kinase	-2.13523	0.12932	0.181306	FDR >= 0.05
JHAGPL_10935	hypothetical protein	2.3883	0.12933	0.181312	FDR >= 0.05
JHAGPL_21165	type I restriction enzyme HsdR N-terminal domain-containing protein	1.56351	0.129348	0.181327	FDR >= 0.05
JHAGPL_109640	C39 family peptidase	-2.26853	0.129354	0.181327	FDR >= 0.05
JHAGPL_86575	stress-induced protein YchH	1.40667	0.129356	0.181327	FDR >= 0.05
JHAGPL_224365	hypothetical protein	-1.8549	0.129362	0.181328	FDR >= 0.05
JHAGPL_04010	hypothetical protein	1.7383	0.129371	0.181332	FDR >= 0.05
JHAGPL_01850	putative manganese-dependent inorganic diphosphatase	1.39011	0.12948	0.181477	FDR >= 0.05
JHAGPL_18140	alpha-N-acetylglucosaminidase	1.50458	0.129518	0.181524	FDR >= 0.05
JHAGPL_47190	CdaR family protein	-2.38985	0.129547	0.181557	FDR >= 0.05
JHAGPL_118130	Asp23/Gls24 family envelope stress response protein	-1.46622	0.129584	0.1816	FDR >= 0.05
JHAGPL_171280	Transposase IS204/IS1001/IS1096/IS1165 DDE domain-containing protein	-1.78731	0.129597	0.181611	FDR >= 0.05
JHAGPL_64695	molybdopterin-dependent oxidoreductase	2.68534	0.129623	0.18164	FDR >= 0.05
JHAGPL_24505	hypothetical protein	2.14205	0.129677	0.181708	FDR >= 0.05
JHAGPL_113430	lytic polysaccharide monooxygenase	-1.61367	0.129702	0.181734	FDR >= 0.05
JHAGPL_59310	dicarboxylate/amino acid:cation symporter	2.26376	0.129706	0.181734	FDR >= 0.05
JHAGPL_108555	hypothetical protein	-2.35357	0.129742	0.181776	FDR >= 0.05
JHAGPL_203175	TonB-dependent receptor	-1.30763	0.129793	0.181841	FDR >= 0.05
JHAGPL_180185	ABC transporter ATP-binding protein	-1.67624	0.1298	0.181843	FDR >= 0.05
JHAGPL_196550	DUF2764 domain-containing protein	-1.29973	0.129815	0.181856	FDR >= 0.05
JHAGPL_231215	DUF6078 domain-containing protein	-1.6818	0.129855	0.181905	FDR >= 0.05
JHAGPL_214160	4-hydroxy-3-methylbut-2-enyl diphosphate reductase	-1.4132	0.129866	0.181912	FDR >= 0.05
JHAGPL_25325	biotin/lipoyl-binding protein	1.50304	0.129975	0.182058	FDR >= 0.05
JHAGPL_194065	DJ-1/PfpI family protein	-1.64692	0.129993	0.182076	FDR >= 0.05
JHAGPL_204455	MFS transporter	-1.49965	0.130018	0.182103	FDR >= 0.05
JHAGPL_174950	HAD family phosphatase	-2.02993	0.130052	0.182143	FDR >= 0.05
JHAGPL_222400	putative ABC transporter permease	-1.94587	0.130059	0.182145	FDR >= 0.05
JHAGPL_01925	tetratricopeptide repeat protein	1.71908	0.130079	0.182165	FDR >= 0.05
JHAGPL_194730	YebC/PmpR family DNA-binding transcriptional regulator	-1.34498	0.130089	0.182172	FDR >= 0.05
JHAGPL_79525	OmpA family protein	1.5715	0.130135	0.182229	FDR >= 0.05
JHAGPL_240895	4-hydroxy-3-methylbut-2-enyl diphosphate reductase	-1.93928	0.130193	0.182296	FDR >= 0.05
JHAGPL_179300	LysR family transcriptional regulator	-2.04073	0.130194	0.182296	FDR >= 0.05
JHAGPL_63795	DUF3866 domain-containing protein	2.08843	0.130204	0.182302	FDR >= 0.05
JHAGPL_229200	NADH-quinone oxidoreductase subunit N	-1.86595	0.130441	0.182627	FDR >= 0.05
JHAGPL_183805	hypothetical protein	-1.41238	0.130484	0.18268	FDR >= 0.05
JHAGPL_229740	orotidine-5'-phosphate decarboxylase	-1.8718	0.130513	0.182713	FDR >= 0.05
JHAGPL_61995	ComEC/Rec2 family competence protein	2.03518	0.130523	0.182719	FDR >= 0.05
JHAGPL_177790	aminopeptidase	-1.3395	0.13055	0.18275	FDR >= 0.05
JHAGPL_27125	HAMP domain-containing sensor histidine kinase	1.57966	0.130614	0.182831	FDR >= 0.05
JHAGPL_62470	FmdE family protein	2.07067	0.130689	0.182923	FDR >= 0.05
JHAGPL_223340	DNA mismatch repair protein MutS	-1.44419	0.13069	0.182923	FDR >= 0.05
JHAGPL_38015	DUF3575 domain-containing protein	1.44621	0.130698	0.182924	FDR >= 0.05
JHAGPL_00110	cob(I)yrinic acid a%2Cc-diamide adenosyltransferase	1.28877	0.130702	0.182924	FDR >= 0.05
JHAGPL_22650	IS110 family transposase	1.31356	0.130744	0.182976	FDR >= 0.05
JHAGPL_113195	hypothetical protein	-1.98773	0.130758	0.182988	FDR >= 0.05
JHAGPL_221430	30S ribosomal protein S7	-1.48608	0.130784	0.183017	FDR >= 0.05
JHAGPL_65095	sensor histidine kinase	2.57142	0.130846	0.183092	FDR >= 0.05
JHAGPL_179955	CpsB/CapC family capsule biosynthesis tyrosine phosphatase	-1.67238	0.130849	0.183092	FDR >= 0.05
JHAGPL_03545	DUF3472 domain-containing protein	1.76809	0.130884	0.183133	FDR >= 0.05
JHAGPL_173240	cell division protein FtsA	-1.26705	0.130893	0.183138	FDR >= 0.05
JHAGPL_146445	outer membrane beta-barrel family protein	-1.47011	0.130963	0.183228	FDR >= 0.05
JHAGPL_37365	preQ(1) synthase	1.98268	0.130972	0.18323	FDR >= 0.05
JHAGPL_236405	Wzz/FepE/Etk N-terminal domain-containing protein	2.16951	0.13098	0.18323	FDR >= 0.05
JHAGPL_246980	FimB/Mfa2 family fimbrial subunit	-1.68533	0.13098	0.18323	FDR >= 0.05
JHAGPL_50060	DUF1002 domain-containing protein	-2.79362	0.130986	0.183231	FDR >= 0.05
JHAGPL_21515	AMP-binding protein	1.36669	0.131073	0.183345	FDR >= 0.05
JHAGPL_173380	TrkH family potassium uptake protein	-1.9146	0.131185	0.183493	FDR >= 0.05
JHAGPL_24270	nucleotidyltransferase domain-containing protein	1.81585	0.131196	0.183502	FDR >= 0.05
JHAGPL_124595	glycosyltransferase	-1.89367	0.131248	0.183566	FDR >= 0.05
JHAGPL_11965	MmcQ/YjbR family DNA-binding protein	1.78772	0.13127	0.183589	FDR >= 0.05
JHAGPL_241655	RagB/SusD family nutrient uptake outer membrane protein	-1.83905	0.131366	0.183716	FDR >= 0.05
JHAGPL_220905	DUF370 domain-containing protein	-1.8844	0.131418	0.183782	FDR >= 0.05
JHAGPL_211875	RNA-binding cell elongation regulator Jag/EloR	-1.51668	0.131444	0.18381	FDR >= 0.05
JHAGPL_202065	MATE family efflux transporter	-1.79637	0.131473	0.183843	FDR >= 0.05
JHAGPL_197840	HAD-IIIA family hydrolase	2.37687	0.131519	0.183877	FDR >= 0.05
JHAGPL_55885	hypothetical protein	2.37687	0.131519	0.183877	FDR >= 0.05
JHAGPL_64885	FUSC family protein	2.37687	0.131519	0.183877	FDR >= 0.05
JHAGPL_76565	LPS export ABC transporter permease LptF	2.37687	0.131519	0.183877	FDR >= 0.05
JHAGPL_39015	HlyD family secretion protein	1.63398	0.131539	0.183897	FDR >= 0.05
JHAGPL_198900	30S ribosomal protein S16	-1.26776	0.131602	0.183977	FDR >= 0.05
JHAGPL_01905	23S rRNA (pseudouridine(1915)-N(3))-methyltransferase RlmH	2.02563	0.131697	0.184103	FDR >= 0.05
JHAGPL_58340	D-alanyl-lipoteichoic acid biosynthesis protein DltB	1.61255	0.131782	0.184214	FDR >= 0.05
JHAGPL_116775	methyltransferase domain-containing protein	2.19828	0.131816	0.184253	FDR >= 0.05
JHAGPL_117460	ribosome biogenesis GTPase YlqF	-2.15574	0.131833	0.18427	FDR >= 0.05
JHAGPL_189960	tRNA pseudouridine(38-40) synthase TruA	-1.4174	0.131867	0.18431	FDR >= 0.05
JHAGPL_178615	PTS glucose transporter subunit IIA	-2.66757	0.131951	0.184419	FDR >= 0.05
JHAGPL_185925	DMT family transporter	-2.44839	0.131962	0.184427	FDR >= 0.05
JHAGPL_48775	L-ribulose-5-phosphate 4-epimerase	-2.46644	0.132001	0.184467	FDR >= 0.05
JHAGPL_08605	tRNA guanosine(34) transglycosylase Tgt	1.93609	0.132001	0.184467	FDR >= 0.05
JHAGPL_173625	homocysteine S-methyltransferase family protein	-1.45614	0.132073	0.184559	FDR >= 0.05
JHAGPL_203900	prolyl oligopeptidase family serine peptidase	-1.34889	0.132099	0.184588	FDR >= 0.05
JHAGPL_128240	beta-ketoacyl-[acyl-carrier-protein] synthase family protein	-1.80392	0.13216	0.184666	FDR >= 0.05
JHAGPL_86295	ferritin-like domain-containing protein	2.0862	0.132211	0.184729	FDR >= 0.05
JHAGPL_76425	DNA-binding transcriptional regulator YqhC	1.55103	0.132259	0.184788	FDR >= 0.05
JHAGPL_67020	deoxynucleoside kinase	2.00508	0.132312	0.184855	FDR >= 0.05
JHAGPL_217570	translation elongation factor Ts	-1.48644	0.13238	0.184942	FDR >= 0.05
JHAGPL_83960	protein kinase YeaG	1.39192	0.132389	0.184948	FDR >= 0.05
JHAGPL_202455	DUF6089 domain-containing protein	-1.28768	0.132486	0.185064	FDR >= 0.05
JHAGPL_02650	hypothetical protein	1.83933	0.132488	0.185064	FDR >= 0.05
JHAGPL_56255	murein biosynthesis integral membrane protein MurJ	2.06304	0.132494	0.185064	FDR >= 0.05
JHAGPL_02780	DUF167 domain-containing protein	1.47527	0.132495	0.185064	FDR >= 0.05
JHAGPL_61495	HAMP domain-containing sensor histidine kinase	2.46077	0.132505	0.185064	FDR >= 0.05
JHAGPL_81085	M28 family metallopeptidase	2.46077	0.132505	0.185064	FDR >= 0.05
JHAGPL_69265	tetratricopeptide repeat protein	1.58319	0.132548	0.185116	FDR >= 0.05
JHAGPL_138195	hypothetical protein	-2.31814	0.132588	0.185165	FDR >= 0.05
JHAGPL_77130	two-component system sensor histidine kinase PgtB	1.36855	0.132625	0.185208	FDR >= 0.05
JHAGPL_127410	tetratricopeptide repeat protein	-1.78673	0.132642	0.185224	FDR >= 0.05
JHAGPL_114065	D-alanyl-lipoteichoic acid biosynthesis protein DltB	1.87816	0.132656	0.185236	FDR >= 0.05
JHAGPL_12525	septum formation initiator family protein	1.79489	0.132688	0.185274	FDR >= 0.05
JHAGPL_198955	hydroxylamine reductase	2.5268	0.132699	0.185281	FDR >= 0.05
JHAGPL_228000	XRE family transcriptional regulator	-1.67128	0.13273	0.185315	FDR >= 0.05
JHAGPL_79325	MFS transporter	1.96765	0.132735	0.185315	FDR >= 0.05
JHAGPL_57035	FUSC family protein	2.10606	0.132842	0.185457	FDR >= 0.05
JHAGPL_195660	TPM domain-containing protein	-1.31355	0.132862	0.185478	FDR >= 0.05
JHAGPL_31210	signal peptidase I	1.85699	0.132961	0.185609	FDR >= 0.05
JHAGPL_192895	beta-galactosidase	-1.3233	0.132987	0.185637	FDR >= 0.05
JHAGPL_66575	hypothetical protein	2.22367	0.133106	0.185795	FDR >= 0.05
JHAGPL_07840	hypothetical protein	1.60814	0.133133	0.185825	FDR >= 0.05
JHAGPL_21920	UDP-N-acetylglucosamine 2-epimerase (non-hydrolyzing)	1.77897	0.133171	0.185871	FDR >= 0.05
JHAGPL_00225	HD domain-containing protein	1.42483	0.133196	0.185898	FDR >= 0.05
JHAGPL_93880	zinc-binding alcohol dehydrogenase family protein	-1.9539	0.133213	0.185914	FDR >= 0.05
JHAGPL_204600	hypothetical protein	-1.32478	0.133242	0.185946	FDR >= 0.05
JHAGPL_39790	DUF2089 domain-containing protein	-2.2816	0.133253	0.185955	FDR >= 0.05
JHAGPL_65350	hypoxanthine phosphoribosyltransferase	1.76141	0.133266	0.185964	FDR >= 0.05
JHAGPL_188770	type 1 glutamine amidotransferase family protein	-1.64132	0.133301	0.186006	FDR >= 0.05
JHAGPL_238545	STM4013/SEN3800 family hydrolase	-1.80182	0.133332	0.186042	FDR >= 0.05
JHAGPL_200455	DNA replication and repair protein RecF	-1.35527	0.133385	0.186108	FDR >= 0.05
JHAGPL_129815	heparinase II/III family protein	-1.9743	0.133414	0.18614	FDR >= 0.05
JHAGPL_03175	anthranilate synthase component I family protein	1.50905	0.133465	0.186205	FDR >= 0.05
JHAGPL_110830	glutathione peroxidase	-2.22857	0.133484	0.18622	FDR >= 0.05
JHAGPL_178960	low molecular weight phosphatase family protein	-1.69757	0.133487	0.18622	FDR >= 0.05
JHAGPL_105010	Trk system potassium transporter TrkA	2.70889	0.133558	0.186303	FDR >= 0.05
JHAGPL_22715	capsule assembly Wzi family protein	2.70889	0.133558	0.186303	FDR >= 0.05
JHAGPL_86170	lipopolysaccharide assembly protein LapA	1.43479	0.133575	0.186319	FDR >= 0.05
JHAGPL_07935	ABC transporter permease	1.418	0.133598	0.186343	FDR >= 0.05
JHAGPL_108470	glutamine-hydrolyzing GMP synthase	-2.53851	0.133608	0.186349	FDR >= 0.05
JHAGPL_70730	2-oxoglutarate dehydrogenase complex dihydrolipoyllysine-residue succinyltransferase	1.7311	0.133615	0.186352	FDR >= 0.05
JHAGPL_170535	aldo/keto reductase	-1.5366	0.133628	0.186362	FDR >= 0.05
JHAGPL_105120	ABC transporter permease	-2.56534	0.13369	0.186433	FDR >= 0.05
JHAGPL_43465	type I restriction-modification system subunit M	-2.56534	0.13369	0.186433	FDR >= 0.05
JHAGPL_05625	glutamine amidotransferase	1.52031	0.133784	0.186556	FDR >= 0.05
JHAGPL_204095	AAA-ATPase-like domain-containing protein	-1.4018	0.133808	0.186581	FDR >= 0.05
JHAGPL_178100	carbamoyl-phosphate synthase large subunit	-1.5994	0.133818	0.186588	FDR >= 0.05
JHAGPL_182835	EAL domain-containing protein	-1.39285	0.133845	0.186619	FDR >= 0.05
JHAGPL_145605	hypothetical protein	-1.73474	0.133851	0.186619	FDR >= 0.05
JHAGPL_22870	flotillin family protein	1.53841	0.133886	0.186652	FDR >= 0.05
JHAGPL_184375	hypothetical protein	-1.73755	0.133891	0.186652	FDR >= 0.05
JHAGPL_198845	cation:proton antiporter	-1.28035	0.133891	0.186652	FDR >= 0.05
JHAGPL_209180	glycosyl hydrolase family 18 protein	-1.4359	0.13392	0.186685	FDR >= 0.05
JHAGPL_67895	acetamidase/formamidase family protein	2.22756	0.133941	0.186706	FDR >= 0.05
JHAGPL_175905	peptide ABC transporter substrate-binding protein	-1.25158	0.133955	0.186717	FDR >= 0.05
JHAGPL_202930	ketoacyl-ACP synthase III	-1.94642	0.133981	0.186746	FDR >= 0.05
JHAGPL_79320	L-valine exporter subunit YgaZ	1.3309	0.133991	0.186752	FDR >= 0.05
JHAGPL_176970	L%2CD-transpeptidase family protein	-1.61909	0.133996	0.186752	FDR >= 0.05
JHAGPL_128340	hypothetical protein	-1.48424	0.134055	0.186826	FDR >= 0.05
JHAGPL_93940	BrnT family toxin	1.75181	0.134102	0.186884	FDR >= 0.05
JHAGPL_188100	aminotransferase class I/II-fold pyridoxal phosphate-dependent enzyme	-1.46504	0.134111	0.186888	FDR >= 0.05
JHAGPL_35710	TonB-dependent receptor	1.96849	0.134123	0.186898	FDR >= 0.05
JHAGPL_02400	SDR family oxidoreductase	1.67424	0.134141	0.186915	FDR >= 0.05
JHAGPL_175410	PTS fructose transporter subunit IIA	2.16378	0.134159	0.186928	FDR >= 0.05
JHAGPL_188265	sugar phosphate isomerase/epimerase family protein	-1.42046	0.134162	0.186928	FDR >= 0.05
JHAGPL_220115	heavy metal translocating P-type ATPase	-1.53509	0.134178	0.186943	FDR >= 0.05
JHAGPL_199085	L-threonylcarbamoyladenylate synthase	-1.29278	0.134246	0.18703	FDR >= 0.05
JHAGPL_05840	MFS transporter	1.25165	0.134255	0.187035	FDR >= 0.05
JHAGPL_77205	PapB/FocB family fimbrial expression transcriptional regulator	-1.51683	0.134295	0.187084	FDR >= 0.05
JHAGPL_11305	hypothetical protein	1.35796	0.134308	0.187094	FDR >= 0.05
JHAGPL_01280	hypothetical protein	-1.70968	0.134392	0.187203	FDR >= 0.05
JHAGPL_199095	ATP-dependent DNA helicase RecQ	-1.25828	0.134399	0.187205	FDR >= 0.05
JHAGPL_21105	hypothetical protein	-1.34111	0.134501	0.187337	FDR >= 0.05
JHAGPL_116065	TetR/AcrR family transcriptional regulator	-1.65681	0.134505	0.187337	FDR >= 0.05
JHAGPL_01200	MATE family efflux transporter	1.69823	0.134607	0.187471	FDR >= 0.05
JHAGPL_39025	hypothetical protein	1.56314	0.13462	0.187482	FDR >= 0.05
JHAGPL_222340	ABC transporter substrate-binding protein	-2.51413	0.134656	0.187525	FDR >= 0.05
JHAGPL_81605	UPF0153 protein YeiW	1.52719	0.134685	0.187557	FDR >= 0.05
JHAGPL_11040	hypothetical protein	2.52666	0.134733	0.187617	FDR >= 0.05
JHAGPL_126220	CatA-like O-acetyltransferase%2C family 2	-2.26975	0.134753	0.187636	FDR >= 0.05
JHAGPL_21310	ABC transporter substrate-binding protein	1.77371	0.134796	0.187688	FDR >= 0.05
JHAGPL_98540	selenium cofactor biosynthesis protein YqeC	-2.34824	0.134836	0.187736	FDR >= 0.05
JHAGPL_85415	peroxiredoxin OsmC	1.7255	0.134924	0.187851	FDR >= 0.05
JHAGPL_54590	DUF308 domain-containing protein	2.1133	0.134936	0.187856	FDR >= 0.05
JHAGPL_114220	ABC transporter ATP-binding protein	-1.64006	0.134939	0.187856	FDR >= 0.05
JHAGPL_05760	hypothetical protein	1.45244	0.134994	0.187924	FDR >= 0.05
JHAGPL_138790	glycoside hydrolase family 3 C-terminal domain-containing protein	-1.858	0.135051	0.187996	FDR >= 0.05
JHAGPL_91735	hypothetical protein	1.95099	0.135072	0.188018	FDR >= 0.05
JHAGPL_06050	GDSL-type esterase/lipase family protein	1.7964	0.135107	0.188058	FDR >= 0.05
JHAGPL_66075	hypothetical protein	1.55151	0.135143	0.188101	FDR >= 0.05
JHAGPL_174740	ABC transporter ATP-binding protein	-1.96551	0.135175	0.188138	FDR >= 0.05
JHAGPL_114935	Serine hydroxymethyltransferase	-1.73223	0.135241	0.188222	FDR >= 0.05
JHAGPL_34850	hypothetical protein	1.91532	0.135269	0.188253	FDR >= 0.05
JHAGPL_03940	beta-galactosidase	1.60748	0.135274	0.188253	FDR >= 0.05
JHAGPL_171835	DNA gyrase subunit A	-1.31151	0.135296	0.188275	FDR >= 0.05
JHAGPL_116420	Holliday junction resolvase RecU	2.3725	0.135321	0.188302	FDR >= 0.05
JHAGPL_127510	TonB-dependent receptor	-1.76944	0.135345	0.188328	FDR >= 0.05
JHAGPL_50415	two-component system regulatory protein YycI	-2.51247	0.135375	0.188363	FDR >= 0.05
JHAGPL_86140	protein YciZ	1.46112	0.135395	0.188382	FDR >= 0.05
JHAGPL_181460	GyrI-like domain-containing protein	-1.45713	0.135452	0.188446	FDR >= 0.05
JHAGPL_187385	RNA polymerase sigma-70 factor	-1.80013	0.135453	0.188446	FDR >= 0.05
JHAGPL_223690	50S ribosomal protein L32	-1.37023	0.135458	0.188446	FDR >= 0.05
JHAGPL_54390	GNAT family N-acetyltransferase	2.13911	0.135479	0.188467	FDR >= 0.05
JHAGPL_06595	hypothetical protein	1.7415	0.135607	0.188638	FDR >= 0.05
JHAGPL_55500	GNAT family N-acetyltransferase	2.04065	0.135652	0.188693	FDR >= 0.05
JHAGPL_189295	acetolactate synthase small subunit	-1.38857	0.135684	0.18873	FDR >= 0.05
JHAGPL_235415	PD-(D/E)XK nuclease family protein	-1.5758	0.135722	0.188774	FDR >= 0.05
JHAGPL_178005	MurR/RpiR family transcriptional regulator	-1.57158	0.135771	0.188835	FDR >= 0.05
JHAGPL_217505	branched-chain amino acid transporter permease	-2.03303	0.135785	0.188847	FDR >= 0.05
JHAGPL_31415	hybrid sensor histidine kinase/response regulator transcription factor	1.35701	0.135814	0.188879	FDR >= 0.05
JHAGPL_115500	Ohr family peroxiredoxin	1.50876	0.135878	0.188961	FDR >= 0.05
JHAGPL_196595	gliding motility-associated C-terminal domain-containing protein	-1.43477	0.135923	0.189016	FDR >= 0.05
JHAGPL_125370	tRNA pseudouridine(38-40) synthase TruA	-1.93842	0.135949	0.189043	FDR >= 0.05
JHAGPL_80995	SLC13 family permease	1.2523	0.136049	0.189175	FDR >= 0.05
JHAGPL_189925	hypothetical protein	-1.45798	0.13611	0.189252	FDR >= 0.05
JHAGPL_17275	thioredoxin	1.28085	0.136171	0.189329	FDR >= 0.05
JHAGPL_80275	ethanolamine utilization cob(I)yrinic acid a%2Cc-diamide adenosyltransferase EutT	1.51269	0.136191	0.189344	FDR >= 0.05
JHAGPL_238660	AraC family transcriptional regulator	-1.45392	0.136193	0.189344	FDR >= 0.05
JHAGPL_79135	PTS cellobiose/arbutin/salicin transporter subunit IIBC	1.42263	0.136254	0.189412	FDR >= 0.05
JHAGPL_203350	hypothetical protein	-1.66051	0.136255	0.189412	FDR >= 0.05
JHAGPL_02205	hypothetical protein	1.90991	0.136259	0.189412	FDR >= 0.05
JHAGPL_27770	two-component regulator propeller domain-containing protein	1.41785	0.136303	0.189466	FDR >= 0.05
JHAGPL_08615	NUDIX domain-containing protein	1.93607	0.136369	0.18955	FDR >= 0.05
JHAGPL_116480	DUF896 domain-containing protein	1.71971	0.13642	0.189612	FDR >= 0.05
JHAGPL_58290	sensor histidine kinase	1.53484	0.136439	0.189632	FDR >= 0.05
JHAGPL_67385	biotin--[acetyl-CoA-carboxylase] ligase	1.42572	0.136473	0.18967	FDR >= 0.05
JHAGPL_206920	acyl carrier protein	-1.28193	0.136491	0.189687	FDR >= 0.05
JHAGPL_204595	DNA topoisomerase IV subunit B	-1.25495	0.136505	0.189699	FDR >= 0.05
JHAGPL_142275	DUF1080 domain-containing protein	-1.86263	0.136573	0.189783	FDR >= 0.05
JHAGPL_197745	indole-3-glycerol phosphate synthase TrpC	-1.65201	0.13658	0.189783	FDR >= 0.05
JHAGPL_127275	MFS transporter	-2.06945	0.136582	0.189783	FDR >= 0.05
JHAGPL_02310	hypothetical protein	1.34878	0.136597	0.189796	FDR >= 0.05
JHAGPL_171120	class I SAM-dependent methyltransferase	-2.17001	0.13667	0.18989	FDR >= 0.05
JHAGPL_228160	sigma-54 dependent transcriptional regulator	-2.19982	0.136784	0.190041	FDR >= 0.05
JHAGPL_08255	hypothetical protein	1.60333	0.136803	0.190059	FDR >= 0.05
JHAGPL_233920	sulfate adenylyltransferase subunit CysD	-2.13507	0.136847	0.190112	FDR >= 0.05
JHAGPL_146600	DUF3467 domain-containing protein	-2.1406	0.136905	0.190184	FDR >= 0.05
JHAGPL_61825	trans-4-hydroxy-L-proline dehydratase activase	1.60475	0.136927	0.190207	FDR >= 0.05
JHAGPL_204975	DcaP family trimeric outer membrane transporter	-1.42911	0.136975	0.190267	FDR >= 0.05
JHAGPL_80225	nitrate/nitrite two-component system sensor histidine kinase NarQ	1.40918	0.136986	0.190273	FDR >= 0.05
JHAGPL_07730	hypothetical protein	1.96418	0.137036	0.190335	FDR >= 0.05
JHAGPL_179415	aspartate--ammonia ligase	-1.56656	0.137068	0.190372	FDR >= 0.05
JHAGPL_197940	hypothetical protein	-1.34153	0.137176	0.190514	FDR >= 0.05
JHAGPL_18145	DUF6067 domain-containing protein	1.36909	0.137291	0.190666	FDR >= 0.05
JHAGPL_204465	DUF4980 domain-containing protein	-1.38659	0.137399	0.190809	FDR >= 0.05
JHAGPL_94010	YjiK family protein	1.63233	0.137422	0.190818	FDR >= 0.05
JHAGPL_109075	hypothetical protein	2.61384	0.137429	0.190818	FDR >= 0.05
JHAGPL_50050	IS3 family transposase	2.61384	0.137429	0.190818	FDR >= 0.05
JHAGPL_97985	phosphate ABC transporter permease PstA	2.61384	0.137429	0.190818	FDR >= 0.05
JHAGPL_196700	sulfate adenylyltransferase subunit CysN	-1.25254	0.137464	0.190859	FDR >= 0.05
JHAGPL_199760	DUF3987 domain-containing protein	-1.78035	0.137472	0.190862	FDR >= 0.05
JHAGPL_78900	NADPH-dependent assimilatory sulfite reductase flavoprotein subunit	1.69126	0.137478	0.190863	FDR >= 0.05
JHAGPL_116375	amino acid permease	2.12849	0.137527	0.190924	FDR >= 0.05
JHAGPL_04945	hypothetical protein	1.32238	0.137631	0.19106	FDR >= 0.05
JHAGPL_55805	nitronate monooxygenase family protein	2.05149	0.137661	0.191094	FDR >= 0.05
JHAGPL_74765	type II secretion system minor pseudopilin GspJ	2.56142	0.137668	0.191095	FDR >= 0.05
JHAGPL_17255	trimeric intracellular cation channel family protein	1.59708	0.137674	0.191096	FDR >= 0.05
JHAGPL_173860	50S ribosomal protein L27	-1.46703	0.13768	0.191097	FDR >= 0.05
JHAGPL_200085	RagB/SusD family nutrient uptake outer membrane protein	-1.31022	0.13782	0.191283	FDR >= 0.05
JHAGPL_140710	acyl-CoA dehydrogenase family protein	-1.33158	0.137882	0.191354	FDR >= 0.05
JHAGPL_131140	hypothetical protein	-1.43014	0.137882	0.191354	FDR >= 0.05
JHAGPL_92160	hypothetical protein	1.75929	0.137912	0.191386	FDR >= 0.05
JHAGPL_177040	hypothetical protein	-1.71107	0.137917	0.191386	FDR >= 0.05
JHAGPL_156740	DNA-directed RNA polymerase subunit beta'	-2.1354	0.137997	0.191481	FDR >= 0.05
JHAGPL_59010	ABC transporter ATP-binding protein	-2.1354	0.137997	0.191481	FDR >= 0.05
JHAGPL_189085	hypothetical protein	-1.45142	0.138067	0.19157	FDR >= 0.05
JHAGPL_67055	dihydroorotate dehydrogenase electron transfer subunit	1.83054	0.138167	0.191702	FDR >= 0.05
JHAGPL_239080	hypothetical protein	-1.66692	0.138195	0.191733	FDR >= 0.05
JHAGPL_198605	GRP family sugar transporter	-1.44915	0.138213	0.191748	FDR >= 0.05
JHAGPL_79460	type II toxin-antitoxin system toxin RatA	1.43622	0.138218	0.191748	FDR >= 0.05
JHAGPL_130405	30S ribosomal protein S2	-1.49208	0.13823	0.191757	FDR >= 0.05
JHAGPL_35855	bifunctional 4-hydroxy-2-oxoglutarate aldolase/2-dehydro-3-deoxy-phosphogluconate aldolase	1.62877	0.138236	0.191758	FDR >= 0.05
JHAGPL_03075	OmpA family protein	1.31798	0.13828	0.191811	FDR >= 0.05
JHAGPL_61155	response regulator transcription factor	2.46731	0.138327	0.191868	FDR >= 0.05
JHAGPL_50505	ATP-dependent Clp protease ATP-binding subunit	-2.07315	0.138341	0.19188	FDR >= 0.05
JHAGPL_71305	D-galactonate dehydratase family protein	-2.26365	0.138351	0.191886	FDR >= 0.05
JHAGPL_206895	GH3 auxin-responsive promoter family protein	-1.35863	0.138407	0.191956	FDR >= 0.05
JHAGPL_111940	folylpolyglutamate synthase/dihydrofolate synthase family protein	-1.76105	0.138452	0.192008	FDR >= 0.05
JHAGPL_71840	YdgA family protein	1.90187	0.138456	0.192008	FDR >= 0.05
JHAGPL_09180	dethiobiotin synthase	1.85552	0.138493	0.192048	FDR >= 0.05
JHAGPL_81910	fimbrial protein	-1.66955	0.138497	0.192048	FDR >= 0.05
JHAGPL_98255	chaperonin GroEL	-2.46912	0.138532	0.192089	FDR >= 0.05
JHAGPL_187325	cell division protein FtsZ	-1.34366	0.138539	0.192091	FDR >= 0.05
JHAGPL_123655	PTS sugar transporter subunit IIA	2.3748	0.138565	0.192119	FDR >= 0.05
JHAGPL_169565	glycine betaine ABC transporter substrate-binding protein	-1.36958	0.138608	0.192171	FDR >= 0.05
JHAGPL_181190	ABC transporter ATP-binding protein/permease	-2.18819	0.138712	0.192307	FDR >= 0.05
JHAGPL_93020	aromatic amino acid transporter AroP	1.29088	0.138759	0.192363	FDR >= 0.05
JHAGPL_80335	ethanolamine utilization microcompartment protein EutL	1.69767	0.138764	0.192363	FDR >= 0.05
JHAGPL_73375	Fic family protein	1.46725	0.138787	0.192388	FDR >= 0.05
JHAGPL_60935	dynamin family protein	1.73274	0.138793	0.192388	FDR >= 0.05
JHAGPL_190265	methyltransferase	-1.72632	0.138833	0.192435	FDR >= 0.05
JHAGPL_36890	translation initiation factor	1.38708	0.138897	0.192512	FDR >= 0.05
JHAGPL_128765	SGNH/GDSL hydrolase family protein	-1.92987	0.1389	0.192512	FDR >= 0.05
JHAGPL_135295	ABC transporter permease	-2.12924	0.138906	0.192513	FDR >= 0.05
JHAGPL_180295	AtpZ/AtpI family protein	-1.5237	0.138955	0.192573	FDR >= 0.05
JHAGPL_12750	alpha/beta hydrolase	1.32407	0.138964	0.192577	FDR >= 0.05
JHAGPL_15210	ABC transporter permease	1.96292	0.138973	0.192581	FDR >= 0.05
JHAGPL_199625	amidophosphoribosyltransferase	-1.26157	0.139002	0.192613	FDR >= 0.05
JHAGPL_03660	NfeD family protein	1.50172	0.139063	0.19269	FDR >= 0.05
JHAGPL_179625	DEAD/DEAH box helicase	-1.5719	0.139154	0.192809	FDR >= 0.05
JHAGPL_06755	hypothetical protein	2.30034	0.139202	0.192868	FDR >= 0.05
JHAGPL_14375	Hpt domain-containing protein	1.94144	0.13921	0.192871	FDR >= 0.05
JHAGPL_192185	DUF1080 domain-containing protein	-1.26135	0.139234	0.192896	FDR >= 0.05
JHAGPL_192440	FAD-dependent oxidoreductase	-1.35325	0.139279	0.19295	FDR >= 0.05
JHAGPL_111250	WxL domain-containing protein	-1.2261	0.139322	0.193002	FDR >= 0.05
JHAGPL_52960	ABC transporter ATP-binding protein	2.16725	0.139338	0.193016	FDR >= 0.05
JHAGPL_09735	hypothetical protein	1.37643	0.139349	0.193023	FDR >= 0.05
JHAGPL_105795	oligopeptide ABC transporter permease	-2.13962	0.139444	0.193145	FDR >= 0.05
JHAGPL_44880	translation elongation factor Ts	-2.67023	0.139448	0.193145	FDR >= 0.05
JHAGPL_144705	hypothetical protein	-1.45855	0.139471	0.193169	FDR >= 0.05
JHAGPL_205835	family 43 glycosylhydrolase	-2.21099	0.139489	0.193186	FDR >= 0.05
JHAGPL_191555	alpha/beta hydrolase	-1.42015	0.139497	0.193189	FDR >= 0.05
JHAGPL_79310	multidrug efflux transporter EmrAB transcriptional repressor EmrR	1.53173	0.139527	0.193223	FDR >= 0.05
JHAGPL_227500	DUF4857 domain-containing protein	1.88588	0.139543	0.193237	FDR >= 0.05
JHAGPL_140050	aminoacyl-histidine dipeptidase	-1.2632	0.139564	0.193258	FDR >= 0.05
JHAGPL_174850	M3 family oligoendopeptidase	-1.65764	0.139624	0.19333	FDR >= 0.05
JHAGPL_67375	ECF transporter S component	2.07334	0.139629	0.19333	FDR >= 0.05
JHAGPL_142975	polysaccharide deacetylase family protein	-1.35257	0.139636	0.19333	FDR >= 0.05
JHAGPL_39825	gamma carbonic anhydrase family protein	1.63897	0.139639	0.19333	FDR >= 0.05
JHAGPL_67235	rod shape-determining protein MreB	2.02028	0.139679	0.193377	FDR >= 0.05
JHAGPL_61935	Mrp/NBP35 family ATP-binding protein	1.61628	0.139716	0.193421	FDR >= 0.05
JHAGPL_92800	ferrichrome porin FhuA	1.24034	0.139739	0.19344	FDR >= 0.05
JHAGPL_71995	2-dehydro-3-deoxygalactonokinase	1.99408	0.139742	0.19344	FDR >= 0.05
JHAGPL_200655	methylmalonyl-CoA epimerase	-1.278	0.139967	0.193745	FDR >= 0.05
JHAGPL_57120	M48 family metalloprotease	2.17285	0.140001	0.193783	FDR >= 0.05
JHAGPL_01035	dephospho-CoA kinase	1.40537	0.140053	0.193848	FDR >= 0.05
JHAGPL_81145	4-amino-4-deoxy-L-arabinose-phosphoundecaprenol flippase subunit ArnF	1.95625	0.140106	0.193913	FDR >= 0.05
JHAGPL_197125	efflux RND transporter periplasmic adaptor subunit	2.50083	0.140205	0.194042	FDR >= 0.05
JHAGPL_171075	Asp-tRNA(Asn)/Glu-tRNA(Gln) amidotransferase subunit GatB	-1.30474	0.140213	0.194045	FDR >= 0.05
JHAGPL_56910	DUF4397 domain-containing protein	2.31134	0.140246	0.194083	FDR >= 0.05
JHAGPL_205750	ABC transporter ATP-binding protein	-1.36952	0.140263	0.194099	FDR >= 0.05
JHAGPL_220760	aminoglycoside phosphotransferase family protein	-1.35604	0.140279	0.194113	FDR >= 0.05
JHAGPL_48805	L-ascorbate 6-phosphate lactonase	-2.81047	0.140294	0.194125	FDR >= 0.05
JHAGPL_92065	winged helix-turn-helix domain-containing protein	-1.86905	0.140339	0.19418	FDR >= 0.05
JHAGPL_54605	FUSC family protein	2.05287	0.140371	0.194216	FDR >= 0.05
JHAGPL_231635	YbbR-like domain-containing protein	-1.65091	0.140443	0.194299	FDR >= 0.05
JHAGPL_06065	PTS sugar transporter subunit IIA	1.47926	0.140443	0.194299	FDR >= 0.05
JHAGPL_106875	dihydroorotate dehydrogenase	-2.27816	0.140475	0.194336	FDR >= 0.05
JHAGPL_180110	hypothetical protein	-1.89341	0.140562	0.194442	FDR >= 0.05
JHAGPL_192260	3-phosphoserine/phosphohydroxythreonine transaminase	-1.34787	0.140563	0.194442	FDR >= 0.05
JHAGPL_140660	TonB-dependent receptor	-1.87788	0.140608	0.194496	FDR >= 0.05
JHAGPL_08475	4-hydroxy-tetrahydrodipicolinate reductase	1.34124	0.140697	0.194611	FDR >= 0.05
JHAGPL_199025	D-isomer specific 2-hydroxyacid dehydrogenase family protein	-1.4685	0.140739	0.19466	FDR >= 0.05
JHAGPL_85055	GntR family transcriptional regulator	1.4558	0.14076	0.194682	FDR >= 0.05
JHAGPL_208635	YhcH/YjgK/YiaL family protein	2.2003	0.140801	0.19473	FDR >= 0.05
JHAGPL_03840	glycoside hydrolase family 2 TIM barrel-domain containing protein	1.39211	0.140815	0.194743	FDR >= 0.05
JHAGPL_63515	peptide deformylase	1.96044	0.14083	0.194755	FDR >= 0.05
JHAGPL_109340	septum formation initiator family protein	-2.28292	0.140837	0.194757	FDR >= 0.05
JHAGPL_114380	DUF979 domain-containing protein	1.9184	0.140872	0.194797	FDR >= 0.05
JHAGPL_69975	DUF1187 domain-containing protein	2.04391	0.140966	0.194919	FDR >= 0.05
JHAGPL_208625	dihydrodipicolinate synthase family protein	1.77322	0.141036	0.195008	FDR >= 0.05
JHAGPL_09415	acyltransferase family protein	1.98333	0.141091	0.195075	FDR >= 0.05
JHAGPL_237480	excinuclease ABC subunit UvrB	-1.88472	0.141096	0.195075	FDR >= 0.05
JHAGPL_85995	glycoside hydrolase family 65 protein	1.82145	0.141127	0.195109	FDR >= 0.05
JHAGPL_17980	efflux RND transporter periplasmic adaptor subunit	1.37037	0.14117	0.195162	FDR >= 0.05
JHAGPL_66700	threonine/serine exporter family protein	1.93851	0.141178	0.195165	FDR >= 0.05
JHAGPL_182860	hypothetical protein	-1.43395	0.141287	0.195307	FDR >= 0.05
JHAGPL_18690	type II toxin-antitoxin system RelE/ParE family toxin	-1.25983	0.141307	0.195326	FDR >= 0.05
JHAGPL_209170	Trk system potassium transporter TrkA	-1.87718	0.141313	0.195327	FDR >= 0.05
JHAGPL_183255	6-phospho-alpha-glucosidase	-1.8098	0.141322	0.195332	FDR >= 0.05
JHAGPL_193835	C4-type zinc ribbon domain-containing protein	-1.35803	0.141426	0.195467	FDR >= 0.05
JHAGPL_65750	gluconeogenesis factor YvcK family protein	1.88198	0.141461	0.195508	FDR >= 0.05
JHAGPL_75135	YhdT family protein	2.01326	0.141469	0.19551	FDR >= 0.05
JHAGPL_116220	LysR family transcriptional regulator	-2.07177	0.141547	0.19561	FDR >= 0.05
JHAGPL_208515	50S ribosomal protein L11	-1.41795	0.141553	0.195611	FDR >= 0.05
JHAGPL_123625	response regulator transcription factor	-1.86205	0.141565	0.19562	FDR >= 0.05
JHAGPL_85925	DNA-binding transcriptional regulator PgrR	1.39716	0.141619	0.195682	FDR >= 0.05
JHAGPL_75025	gamma carbonic anhydrase family protein	1.41465	0.141622	0.195682	FDR >= 0.05
JHAGPL_41585	lipoate--protein ligase	-2.69428	0.141687	0.195764	FDR >= 0.05
JHAGPL_19695	YtxH domain-containing protein	1.43441	0.141729	0.195813	FDR >= 0.05
JHAGPL_73000	glycoside-pentoside-hexuronide family transporter	1.55689	0.141838	0.195956	FDR >= 0.05
JHAGPL_29655	glycoside hydrolase family 78 protein	1.54899	0.141857	0.195975	FDR >= 0.05
JHAGPL_81700	HTH-type transcriptional regulator GalS	2.08294	0.141914	0.196045	FDR >= 0.05
JHAGPL_61725	HD domain-containing protein	1.38473	0.142047	0.196221	FDR >= 0.05
JHAGPL_182600	DNA topoisomerase IV subunit B	-1.53673	0.142081	0.196259	FDR >= 0.05
JHAGPL_241330	glycosyltransferase family 2 protein	-1.79046	0.142122	0.196308	FDR >= 0.05
JHAGPL_64820	MATE family efflux transporter	1.94114	0.142133	0.196308	FDR >= 0.05
JHAGPL_118940	carbamate kinase	1.33692	0.142134	0.196308	FDR >= 0.05
JHAGPL_125665	M23 family metallopeptidase	-1.59021	0.142147	0.196319	FDR >= 0.05
JHAGPL_57460	hypothetical protein	2.47261	0.1422	0.196383	FDR >= 0.05
JHAGPL_48175	L-lactate dehydrogenase	-2.78721	0.14223	0.196417	FDR >= 0.05
JHAGPL_47255	ferrous iron transport protein B	-2.78622	0.142241	0.196424	FDR >= 0.05
JHAGPL_21100	thioredoxin family protein	1.39736	0.142248	0.196426	FDR >= 0.05
JHAGPL_43910	pyrimidine-nucleoside phosphorylase	-2.70542	0.142262	0.196434	FDR >= 0.05
JHAGPL_98100	formate C-acetyltransferase	-1.98399	0.142267	0.196434	FDR >= 0.05
JHAGPL_69040	IS110-like element ISEc45 family transposase	1.45766	0.142271	0.196434	FDR >= 0.05
JHAGPL_125180	PRD domain-containing protein	2.52171	0.142289	0.19645	FDR >= 0.05
JHAGPL_171840	N-acetyltransferase	-1.42586	0.142313	0.196472	FDR >= 0.05
JHAGPL_220135	sporulation integral membrane protein YtvI	-1.5588	0.142317	0.196472	FDR >= 0.05
JHAGPL_91455	propionate catabolism operon regulatory protein PrpR	1.93902	0.14233	0.196482	FDR >= 0.05
JHAGPL_133420	L-fucose:H+ symporter permease	-1.76274	0.142351	0.196503	FDR >= 0.05
JHAGPL_72070	MurR/RpiR family transcriptional regulator	1.73318	0.142381	0.196538	FDR >= 0.05
JHAGPL_85165	hypothetical protein	1.84745	0.142431	0.196599	FDR >= 0.05
JHAGPL_08985	hypothetical protein	1.67907	0.142452	0.19662	FDR >= 0.05
JHAGPL_214435	anthranilate synthase component I	-1.85745	0.142501	0.196679	FDR >= 0.05
JHAGPL_126910	NADH:ubiquinone reductase (Na(+)-transporting) subunit E	-1.37388	0.142531	0.196713	FDR >= 0.05
JHAGPL_72800	sugar-phosphatase	1.35168	0.142558	0.196741	FDR >= 0.05
JHAGPL_236170	ACP S-malonyltransferase	-1.39739	0.142576	0.196758	FDR >= 0.05
JHAGPL_144055	hypothetical protein	-1.52311	0.1427	0.196921	FDR >= 0.05
JHAGPL_119875	helicase C-terminal domain-containing protein	-1.44891	0.142723	0.196945	FDR >= 0.05
JHAGPL_04275	hypothetical protein	1.26728	0.142874	0.197145	FDR >= 0.05
JHAGPL_171780	hypothetical protein	-1.88505	0.142934	0.19722	FDR >= 0.05
JHAGPL_118330	translation elongation factor 4	-1.31932	0.142944	0.197226	FDR >= 0.05
JHAGPL_96435	V-type ATP synthase subunit D	-2.31931	0.14295	0.197226	FDR >= 0.05
JHAGPL_46080	cysteine desulfurase	-2.45893	0.143002	0.19729	FDR >= 0.05
JHAGPL_10175	lysophospholipid acyltransferase family protein	1.33437	0.143037	0.197327	FDR >= 0.05
JHAGPL_06500	hypothetical protein	2.16326	0.143041	0.197327	FDR >= 0.05
JHAGPL_126390	DUF6452 domain-containing protein	-1.40785	0.143066	0.197354	FDR >= 0.05
JHAGPL_205880	TatD family hydrolase	-1.42437	0.143101	0.197394	FDR >= 0.05
JHAGPL_16075	6-bladed beta-propeller	1.47484	0.143108	0.197396	FDR >= 0.05
JHAGPL_190165	peptidoglycan editing factor PgeF	-1.46864	0.143213	0.197532	FDR >= 0.05
JHAGPL_106170	ABC transporter ATP-binding protein	2.3889	0.143264	0.197586	FDR >= 0.05
JHAGPL_231385	hypothetical protein	2.3889	0.143264	0.197586	FDR >= 0.05
JHAGPL_18120	TonB-dependent receptor	-1.9043	0.14327	0.197586	FDR >= 0.05
JHAGPL_186270	exodeoxyribonuclease VII large subunit	-1.27327	0.143304	0.197626	FDR >= 0.05
JHAGPL_19665	mechanosensitive ion channel family protein	1.59216	0.143419	0.197776	FDR >= 0.05
JHAGPL_39960	hypothetical protein	-1.47933	0.1435	0.19788	FDR >= 0.05
JHAGPL_125140	recombinase family protein	-1.96072	0.143535	0.19792	FDR >= 0.05
JHAGPL_38160	YjjG family noncanonical pyrimidine nucleotidase	1.49633	0.143581	0.197975	FDR >= 0.05
JHAGPL_93990	DUF445 domain-containing protein	1.26842	0.143641	0.198049	FDR >= 0.05
JHAGPL_198705	glycoside hydrolase family 76 protein	1.60199	0.143692	0.198112	FDR >= 0.05
JHAGPL_120980	transcription termination factor Rho	-1.69825	0.143716	0.198136	FDR >= 0.05
JHAGPL_77780	glutathione synthase	1.33983	0.143732	0.198151	FDR >= 0.05
JHAGPL_77880	energy-coupling factor ABC transporter ATP-binding protein	1.7095	0.143802	0.198239	FDR >= 0.05
JHAGPL_37490	Flavodoxin-like domain-containing protein	1.43256	0.143892	0.198355	FDR >= 0.05
JHAGPL_123040	ABC transporter permease	-1.8929	0.143987	0.198471	FDR >= 0.05
JHAGPL_186790	di-heme oxidoredictase family protein	1.85783	0.143988	0.198471	FDR >= 0.05
JHAGPL_178080	GH25 family lysozyme	-1.87454	0.144022	0.19851	FDR >= 0.05
JHAGPL_185175	MurR/RpiR family transcriptional regulator	-2.0977	0.144068	0.198566	FDR >= 0.05
JHAGPL_00115	cupin domain-containing protein	1.3173	0.144092	0.198585	FDR >= 0.05
JHAGPL_35155	hypothetical protein	1.8786	0.144094	0.198585	FDR >= 0.05
JHAGPL_15715	Fic family protein	1.40697	0.144186	0.198704	FDR >= 0.05
JHAGPL_89605	CDF family zinc transporter ZitB	1.46797	0.144287	0.198834	FDR >= 0.05
JHAGPL_214125	carboxyl transferase domain-containing protein	-1.27416	0.144318	0.198869	FDR >= 0.05
JHAGPL_51735	IS256 family transposase	-2.67099	0.144334	0.198883	FDR >= 0.05
JHAGPL_246340	WbqC family protein	-1.81911	0.144348	0.198894	FDR >= 0.05
JHAGPL_181655	elongation factor P	-1.40088	0.144443	0.199017	FDR >= 0.05
JHAGPL_07640	efflux RND transporter periplasmic adaptor subunit	1.31056	0.144568	0.199181	FDR >= 0.05
JHAGPL_169185	PHB depolymerase family esterase	-2.34961	0.144629	0.199228	FDR >= 0.05
JHAGPL_111315	KAP family NTPase	-1.99031	0.144632	0.199228	FDR >= 0.05
JHAGPL_122060	hypothetical protein	-1.99031	0.144632	0.199228	FDR >= 0.05
JHAGPL_177980	hypothetical protein	-1.99031	0.144632	0.199228	FDR >= 0.05
JHAGPL_217885	transposase	-1.99031	0.144632	0.199228	FDR >= 0.05
JHAGPL_100975	3-phosphoserine/phosphohydroxythreonine transaminase	-2.29989	0.144659	0.199258	FDR >= 0.05
JHAGPL_61730	hypothetical protein	1.42435	0.144755	0.199382	FDR >= 0.05
JHAGPL_18080	glycoside hydrolase family 95 protein	1.26683	0.144767	0.19939	FDR >= 0.05
JHAGPL_233975	50S ribosomal protein L20	-1.23937	0.144782	0.199402	FDR >= 0.05
JHAGPL_97870	rhamnulokinase family protein	2.4898	0.14487	0.199516	FDR >= 0.05
JHAGPL_190570	dTDP-4-dehydrorhamnose 3%2C5-epimerase	-1.32233	0.144899	0.19954	FDR >= 0.05
JHAGPL_125420	TonB-dependent receptor	-2.00475	0.144899	0.19954	FDR >= 0.05
JHAGPL_143545	glycoside hydrolase family 88 protein	-1.48909	0.144915	0.199547	FDR >= 0.05
JHAGPL_15560	NADH peroxidase	1.45538	0.144917	0.199547	FDR >= 0.05
JHAGPL_92410	type IVB secretion system protein IcmH/DotU	1.95529	0.144926	0.199552	FDR >= 0.05
JHAGPL_199280	DcaP family trimeric outer membrane transporter	1.81081	0.144952	0.19958	FDR >= 0.05
JHAGPL_09185	diadenylate cyclase CdaA	1.66295	0.144985	0.199611	FDR >= 0.05
JHAGPL_09700	F0F1 ATP synthase subunit beta	1.52867	0.144986	0.199611	FDR >= 0.05
JHAGPL_76885	inovirus Gp2 family protein	1.91015	0.144993	0.199612	FDR >= 0.05
JHAGPL_81300	alpha-2-macroglobulin	1.7168	0.145007	0.199623	FDR >= 0.05
JHAGPL_203435	30S ribosomal protein S20	-1.27152	0.145017	0.199628	FDR >= 0.05
JHAGPL_03765	transglutaminase-like domain-containing protein	2.06709	0.145023	0.199628	FDR >= 0.05
JHAGPL_04260	hypothetical protein	1.31147	0.145063	0.199675	FDR >= 0.05
JHAGPL_66365	radical SAM protein	1.68245	0.145141	0.199774	FDR >= 0.05
JHAGPL_125105	ABC transporter ATP-binding protein	-1.36007	0.14516	0.199793	FDR >= 0.05
JHAGPL_200840	signal peptide peptidase SppA	-1.27274	0.145196	0.199835	FDR >= 0.05
JHAGPL_91535	DNA-binding transcriptional activator/c-di-GMP phosphodiesterase PdeL	2.17335	0.145202	0.199835	FDR >= 0.05
JHAGPL_176080	hemolysin III family protein	-1.83411	0.145258	0.199903	FDR >= 0.05
JHAGPL_146650	50S ribosomal protein L22	-1.39678	0.145271	0.199913	FDR >= 0.05
JHAGPL_26925	glycoside hydrolase	-2.61997	0.145323	0.199977	FDR >= 0.05
JHAGPL_59575	TIGR03936 family radical SAM-associated protein	1.81125	0.145354	0.200011	FDR >= 0.05
JHAGPL_126920	Na(+)-translocating NADH-quinone reductase subunit C	-1.63164	0.14537	0.200025	FDR >= 0.05
JHAGPL_172740	FtsX-like permease family protein	-1.53254	0.145418	0.200082	FDR >= 0.05
JHAGPL_172545	ribosome small subunit-dependent GTPase A	-1.28844	0.145426	0.200086	FDR >= 0.05
JHAGPL_121995	histidine--tRNA ligase	-2.08989	0.145518	0.200197	FDR >= 0.05
JHAGPL_128290	polysaccharide deacetylase family protein	-1.62216	0.145519	0.200197	FDR >= 0.05
JHAGPL_77185	autotransporter outer membrane beta-barrel domain-containing protein	1.71636	0.145539	0.200217	FDR >= 0.05
JHAGPL_226890	fructose-specific PTS transporter subunit EIIC	-2.02907	0.145557	0.200233	FDR >= 0.05
JHAGPL_77060	surface-adhesin E family protein	1.91357	0.145667	0.200376	FDR >= 0.05
JHAGPL_45605	elongation factor Tu	-2.68647	0.145688	0.200397	FDR >= 0.05
JHAGPL_80415	cysteine synthase B	1.79194	0.145698	0.200399	FDR >= 0.05
JHAGPL_229335	AAA family ATPase	-1.81668	0.145701	0.200399	FDR >= 0.05
JHAGPL_09825	glutamate 5-kinase	1.3489	0.145715	0.200403	FDR >= 0.05
JHAGPL_174085	hypothetical protein	-1.70218	0.145716	0.200403	FDR >= 0.05
JHAGPL_178130	AraC family transcriptional regulator	-1.36182	0.145737	0.200424	FDR >= 0.05
JHAGPL_91970	recombinase family protein	1.97874	0.145743	0.200424	FDR >= 0.05
JHAGPL_48350	bifunctional acetaldehyde-CoA/alcohol dehydrogenase	-2.61198	0.145842	0.200549	FDR >= 0.05
JHAGPL_126365	hypothetical protein	-1.68798	0.14585	0.200549	FDR >= 0.05
JHAGPL_183120	rhodanese-like domain-containing protein	-1.76295	0.145852	0.200549	FDR >= 0.05
JHAGPL_15855	DUF6057 domain-containing protein	1.75523	0.145923	0.200639	FDR >= 0.05
JHAGPL_85615	L-methionine sulfoximine/L-methionine sulfone acetyltransferase	1.50843	0.146041	0.200792	FDR >= 0.05
JHAGPL_07015	hypothetical protein	1.61779	0.146078	0.200835	FDR >= 0.05
JHAGPL_198970	DNA-3-methyladenine glycosylase I	-2.13796	0.146135	0.200906	FDR >= 0.05
JHAGPL_77890	ECF transporter S component	2.03041	0.146144	0.200909	FDR >= 0.05
JHAGPL_68470	ATP-binding protein	-2.31822	0.146174	0.200942	FDR >= 0.05
JHAGPL_29870	imidazolonepropionase	1.29967	0.146259	0.20105	FDR >= 0.05
JHAGPL_203165	ATP-binding protein	-1.26131	0.146267	0.201054	FDR >= 0.05
JHAGPL_52355	50S ribosomal protein L2	-2.06596	0.146284	0.201069	FDR >= 0.05
JHAGPL_53105	cold-shock protein	1.61017	0.146299	0.201082	FDR >= 0.05
JHAGPL_179025	histidine phosphatase family protein	-1.77877	0.14631	0.201083	FDR >= 0.05
JHAGPL_189895	sigma-54 dependent transcriptional regulator	-1.27509	0.146312	0.201083	FDR >= 0.05
JHAGPL_107140	amino acid ABC transporter permease	-2.1503	0.146345	0.20112	FDR >= 0.05
JHAGPL_203480	cysteine desulfurase	-1.33407	0.146395	0.201181	FDR >= 0.05
JHAGPL_197645	SusD/RagB family nutrient-binding outer membrane lipoprotein	-1.32561	0.146431	0.201221	FDR >= 0.05
JHAGPL_183160	cupin domain-containing protein	-1.6955	0.146441	0.201227	FDR >= 0.05
JHAGPL_07435	GatB/YqeY domain-containing protein	1.49149	0.146468	0.201256	FDR >= 0.05
JHAGPL_61555	Na+/H+ antiporter NhaC family protein	-2.54054	0.146529	0.201331	FDR >= 0.05
JHAGPL_203845	tRNA (5-methylaminomethyl-2-thiouridine)(34)-methyltransferase MnmD	-1.51074	0.146544	0.201345	FDR >= 0.05
JHAGPL_09515	GNAT family N-acetyltransferase	1.70597	0.146567	0.201368	FDR >= 0.05
JHAGPL_184140	tRNA 2-thiouridine(34) synthase MnmA	-1.36362	0.146618	0.201424	FDR >= 0.05
JHAGPL_55930	hypothetical protein	1.81168	0.14662	0.201424	FDR >= 0.05
JHAGPL_114080	ABC transporter ATP-binding protein	-1.77479	0.146673	0.201489	FDR >= 0.05
JHAGPL_81695	DUF418 domain-containing protein	1.37879	0.146754	0.201584	FDR >= 0.05
JHAGPL_26705	DUF3256 domain-containing protein	1.33732	0.146755	0.201584	FDR >= 0.05
JHAGPL_77195	IS21-like element IS100kyp family helper ATPase IstB	1.40711	0.146778	0.201602	FDR >= 0.05
JHAGPL_120225	cardiolipin synthase	-2.04128	0.146779	0.201602	FDR >= 0.05
JHAGPL_196630	3'-5' exonuclease	-1.46894	0.146953	0.201822	FDR >= 0.05
JHAGPL_171800	ribonuclease P protein component	-1.95651	0.146955	0.201822	FDR >= 0.05
JHAGPL_69115	ribonuclease E inhibitor RraB	1.31184	0.146958	0.201822	FDR >= 0.05
JHAGPL_173510	ATP-binding protein	-1.47338	0.146966	0.201825	FDR >= 0.05
JHAGPL_72140	threonine export protein RhtC	1.196	0.146973	0.201827	FDR >= 0.05
JHAGPL_11295	hypothetical protein	1.35157	0.146984	0.201833	FDR >= 0.05
JHAGPL_50375	pyridoxamine kinase	-2.75401	0.147021	0.201876	FDR >= 0.05
JHAGPL_02545	hypothetical protein	1.9169	0.147107	0.201987	FDR >= 0.05
JHAGPL_37320	D-alanyl-D-alanine carboxypeptidase/D-alanyl-D-alanine-endopeptidase	1.30328	0.147144	0.202029	FDR >= 0.05
JHAGPL_206215	polyprenyl synthetase family protein	-1.291	0.14716	0.202042	FDR >= 0.05
JHAGPL_56250	fructose-bisphosphatase class III	1.84687	0.147214	0.202108	FDR >= 0.05
JHAGPL_78740	tRNA pseudouridine(65) synthase TruC	2.26841	0.147226	0.202116	FDR >= 0.05
JHAGPL_22140	hypothetical protein	1.78558	0.147256	0.202145	FDR >= 0.05
JHAGPL_24065	hypothetical protein	1.29251	0.147259	0.202145	FDR >= 0.05
JHAGPL_236525	hypothetical protein	-2.08922	0.147428	0.202369	FDR >= 0.05
JHAGPL_91845	hypothetical protein	2.61039	0.147462	0.202408	FDR >= 0.05
JHAGPL_15060	efflux RND transporter periplasmic adaptor subunit	1.49399	0.147527	0.202489	FDR >= 0.05
JHAGPL_214075	alanine--tRNA ligase	-1.45463	0.147573	0.202543	FDR >= 0.05
JHAGPL_124910	S4 domain-containing protein YaaA	-1.52808	0.147663	0.202659	FDR >= 0.05
JHAGPL_21525	hypothetical protein	1.67779	0.147746	0.202765	FDR >= 0.05
JHAGPL_136525	UDP-N-acetylmuramoyl-L-alanine--D-glutamate ligase	-1.47588	0.147759	0.202774	FDR >= 0.05
JHAGPL_91400	DNA-binding transcriptional repressor LacI	1.58958	0.147849	0.202889	FDR >= 0.05
JHAGPL_242350	glycoside hydrolase family 3 C-terminal domain-containing protein	-1.66124	0.147934	0.202997	FDR >= 0.05
JHAGPL_03735	Amuc_1098 family type IV pilus outer membrane protein	1.62202	0.14805	0.203148	FDR >= 0.05
JHAGPL_169470	3-isopropylmalate dehydratase large subunit	-1.3112	0.148139	0.203263	FDR >= 0.05
JHAGPL_144925	glycosyltransferase family 4 protein	-1.51797	0.148195	0.203331	FDR >= 0.05
JHAGPL_190595	DUF1080 domain-containing protein	-1.28096	0.148233	0.203374	FDR >= 0.05
JHAGPL_25090	riboflavin synthase	1.2672	0.148257	0.2034	FDR >= 0.05
JHAGPL_206040	hypothetical protein	-2.0968	0.148328	0.203489	FDR >= 0.05
JHAGPL_140250	SH3 beta-barrel fold-containing protein	-2.22219	0.148429	0.203618	FDR >= 0.05
JHAGPL_204935	AAA family ATPase	-1.26118	0.148466	0.203662	FDR >= 0.05
JHAGPL_22660	hypothetical protein	1.82032	0.148484	0.203678	FDR >= 0.05
JHAGPL_204210	sirohydrochlorin cobaltochelatase	-1.5719	0.148498	0.203689	FDR >= 0.05
JHAGPL_91990	helix-turn-helix domain-containing protein	1.6775	0.148628	0.203859	FDR >= 0.05
JHAGPL_195290	NADH:ubiquinone reductase (Na(+)-transporting) subunit F	-1.29839	0.148694	0.203941	FDR >= 0.05
JHAGPL_175315	DUF4430 domain-containing protein	-1.9152	0.148805	0.204085	FDR >= 0.05
JHAGPL_18260	amidohydrolase	1.26754	0.148835	0.204118	FDR >= 0.05
JHAGPL_36945	endonuclease/exonuclease/phosphatase family protein	1.4332	0.148971	0.204296	FDR >= 0.05
JHAGPL_109485	energy-coupling factor transporter ATPase	-2.60339	0.148979	0.204299	FDR >= 0.05
JHAGPL_104820	hypothetical protein	-2.28	0.148986	0.2043	FDR >= 0.05
JHAGPL_173795	valine--tRNA ligase	-1.21326	0.149001	0.204312	FDR >= 0.05
JHAGPL_09270	MFS transporter	1.57085	0.149023	0.204334	FDR >= 0.05
JHAGPL_11595	bifunctional diaminohydroxyphosphoribosylaminopyrimidine deaminase/5-amino-6-(5-phosphoribosylamino)uracil reductase RibD	1.35641	0.149041	0.204351	FDR >= 0.05
JHAGPL_91915	phosphoporin PhoE	1.68396	0.149066	0.204376	FDR >= 0.05
JHAGPL_201870	hypothetical protein	2.16238	0.149097	0.20441	FDR >= 0.05
JHAGPL_194050	hypothetical protein	-1.46204	0.149115	0.204427	FDR >= 0.05
JHAGPL_206855	DUF3108 domain-containing protein	-1.30652	0.149122	0.204429	FDR >= 0.05
JHAGPL_86100	TolC family protein	1.5791	0.149203	0.20453	FDR >= 0.05
JHAGPL_227560	cation:proton antiporter	-1.65614	0.149352	0.204726	FDR >= 0.05
JHAGPL_204575	chromate transporter	-1.48735	0.149413	0.204802	FDR >= 0.05
JHAGPL_85675	BenE family transporter YdcO	1.57956	0.14948	0.204885	FDR >= 0.05
JHAGPL_183005	biosynthetic peptidoglycan transglycosylase	-2.61801	0.149501	0.204906	FDR >= 0.05
JHAGPL_196800	DUF362 domain-containing protein	-1.27496	0.149518	0.204921	FDR >= 0.05
JHAGPL_05800	hypothetical protein	1.51194	0.149578	0.204995	FDR >= 0.05
JHAGPL_83755	DNA-binding transcriptional regulator KdgR	1.219	0.149648	0.205082	FDR >= 0.05
JHAGPL_69805	hemagglutinin repeat-containing protein	1.20906	0.149663	0.205094	FDR >= 0.05
JHAGPL_109705	dihydropyrimidinase	-1.73235	0.149732	0.205181	FDR >= 0.05
JHAGPL_94820	DUF885 domain-containing protein	-2.2033	0.149755	0.205205	FDR >= 0.05
JHAGPL_173640	DUF1836 domain-containing protein	-1.9846	0.149811	0.205267	FDR >= 0.05
JHAGPL_138245	chromate transporter	-2.18773	0.149813	0.205267	FDR >= 0.05
JHAGPL_28010	TonB-dependent receptor	1.86429	0.149827	0.205277	FDR >= 0.05
JHAGPL_29110	hypothetical protein	1.24885	0.149881	0.205343	FDR >= 0.05
JHAGPL_67765	DUF3189 domain-containing protein	2.24262	0.15006	0.20558	FDR >= 0.05
JHAGPL_73545	DUF3053 domain-containing protein	1.29488	0.150075	0.205592	FDR >= 0.05
JHAGPL_44245	YitT family protein	-2.25358	0.15011	0.205632	FDR >= 0.05
JHAGPL_221400	hypothetical protein	-1.70137	0.150162	0.205695	FDR >= 0.05
JHAGPL_196040	histidinol-phosphate transaminase	-1.52736	0.15019	0.205725	FDR >= 0.05
JHAGPL_03325	DUF6056 domain-containing protein	1.35366	0.150218	0.205755	FDR >= 0.05
JHAGPL_191425	sigma-54 dependent transcriptional regulator	-1.26401	0.150276	0.205827	FDR >= 0.05
JHAGPL_02075	GNAT family N-acetyltransferase	1.48464	0.150353	0.205923	FDR >= 0.05
JHAGPL_21370	ATP phosphoribosyltransferase	1.24458	0.150391	0.205967	FDR >= 0.05
JHAGPL_179890	CDP-glycerol glycerophosphotransferase family protein	-1.89547	0.150397	0.205967	FDR >= 0.05
JHAGPL_104220	4Fe-4S binding protein	2.5685	0.150487	0.206073	FDR >= 0.05
JHAGPL_105580	MerR family transcriptional regulator	2.5685	0.150487	0.206073	FDR >= 0.05
JHAGPL_89600	YbgS-like family protein	1.55176	0.150575	0.206185	FDR >= 0.05
JHAGPL_29880	urocanate hydratase	1.30446	0.150613	0.206229	FDR >= 0.05
JHAGPL_196755	ABC transporter permease	-1.86538	0.150632	0.206247	FDR >= 0.05
JHAGPL_119725	ABC transporter permease subunit	-1.64593	0.150649	0.206253	FDR >= 0.05
JHAGPL_20480	bifunctional hydroxymethylpyrimidine kinase/phosphomethylpyrimidine kinase	1.26866	0.150649	0.206253	FDR >= 0.05
JHAGPL_190090	DUF4831 domain-containing protein	-1.40703	0.150689	0.2063	FDR >= 0.05
JHAGPL_204810	mannose-1-phosphate guanylyltransferase	-1.29083	0.150728	0.206344	FDR >= 0.05
JHAGPL_180985	anaerobic ribonucleoside-triphosphate reductase activating protein	-1.39946	0.150733	0.206344	FDR >= 0.05
JHAGPL_178515	glycoside hydrolase family 1 protein	-2.08214	0.15074	0.206344	FDR >= 0.05
JHAGPL_195385	ABC transporter ATP-binding protein	-1.43964	0.150787	0.206394	FDR >= 0.05
JHAGPL_115505	BspA family leucine-rich repeat surface protein	1.20594	0.150789	0.206394	FDR >= 0.05
JHAGPL_55175	hypothetical protein	2.4028	0.150859	0.206473	FDR >= 0.05
JHAGPL_55480	glycosyltransferase	2.4028	0.150859	0.206473	FDR >= 0.05
JHAGPL_181330	methyltransferase domain-containing protein	-1.28513	0.150868	0.206478	FDR >= 0.05
JHAGPL_22315	histidine kinase	1.57938	0.150958	0.206592	FDR >= 0.05
JHAGPL_54515	MurR/RpiR family transcriptional regulator	2.12215	0.150965	0.206594	FDR >= 0.05
JHAGPL_206105	ORF6N domain-containing protein	-1.83247	0.151152	0.206841	FDR >= 0.05
JHAGPL_126865	HpaII family restriction endonuclease	-1.51468	0.151169	0.206856	FDR >= 0.05
JHAGPL_139475	ATP-binding protein	-1.83306	0.151181	0.206864	FDR >= 0.05
JHAGPL_33810	outer membrane beta-barrel protein	-1.46001	0.151312	0.207035	FDR >= 0.05
JHAGPL_00625	DUF3820 domain-containing protein	1.35753	0.151333	0.207055	FDR >= 0.05
JHAGPL_55050	D-ribose pyranase	2.31575	0.151346	0.207064	FDR >= 0.05
JHAGPL_129925	PspC domain-containing protein	1.24128	0.151362	0.207078	FDR >= 0.05
JHAGPL_05145	DUF1287 domain-containing protein	1.50186	0.151428	0.20716	FDR >= 0.05
JHAGPL_214145	oxaloacetate decarboxylase subunit alpha	-1.2817	0.151438	0.207165	FDR >= 0.05
JHAGPL_237340	glycosyltransferase family 4 protein	-2.11004	0.151452	0.207176	FDR >= 0.05
JHAGPL_183600	helix-turn-helix transcriptional regulator	-1.46471	0.151502	0.207236	FDR >= 0.05
JHAGPL_94920	L-aspartate oxidase	-2.23522	0.151513	0.207243	FDR >= 0.05
JHAGPL_105850	23S rRNA (adenine(2503)-C(2))-methyltransferase RlmN	-2.37478	0.151531	0.207258	FDR >= 0.05
JHAGPL_64840	PTS sugar transporter subunit IIA	2.03889	0.151548	0.207274	FDR >= 0.05
JHAGPL_57315	response regulator	2.18887	0.151575	0.207303	FDR >= 0.05
JHAGPL_198500	ABC transporter permease	-1.57668	0.151594	0.20732	FDR >= 0.05
JHAGPL_235725	IS1182 family transposase	-2.14324	0.151667	0.207404	FDR >= 0.05
JHAGPL_20545	septal ring lytic transglycosylase RlpA family protein	1.82124	0.151668	0.207404	FDR >= 0.05
JHAGPL_18360	hypothetical protein	1.42904	0.151711	0.207455	FDR >= 0.05
JHAGPL_80145	beta-barrel assembly-enhancing protease	1.30509	0.151717	0.207455	FDR >= 0.05
JHAGPL_227095	trigger factor	-1.38834	0.151731	0.207465	FDR >= 0.05
JHAGPL_185065	DNA mismatch repair endonuclease MutL	-1.24083	0.151775	0.207516	FDR >= 0.05
JHAGPL_05040	sigma-70 family RNA polymerase sigma factor	-1.38582	0.15179	0.207529	FDR >= 0.05
JHAGPL_87255	TPM domain-containing protein	1.3986	0.151979	0.207779	FDR >= 0.05
JHAGPL_204820	30S ribosome-binding factor RbfA	-1.29259	0.152069	0.207893	FDR >= 0.05
JHAGPL_12230	signal recognition particle protein	1.23369	0.152198	0.208062	FDR >= 0.05
JHAGPL_237090	hypothetical protein	-1.99039	0.152217	0.208079	FDR >= 0.05
JHAGPL_243010	ABC transporter permease	-1.3001	0.152271	0.208145	FDR >= 0.05
JHAGPL_67535	carbohydrate kinase family protein	1.848	0.152338	0.208228	FDR >= 0.05
JHAGPL_217575	30S ribosomal protein S2	-1.41656	0.152354	0.208241	FDR >= 0.05
JHAGPL_34010	RNA polymerase sigma-70 factor	1.95266	0.152363	0.208244	FDR >= 0.05
JHAGPL_76405	YbjP/YqhG family protein	1.31786	0.152401	0.208288	FDR >= 0.05
JHAGPL_184220	ABC transporter ATP-binding protein	-1.3672	0.152472	0.208377	FDR >= 0.05
JHAGPL_94000	putative 2-hydroxyacyl-CoA dehydratase activator YjiL	1.85612	0.152562	0.208492	FDR >= 0.05
JHAGPL_29860	histidine ammonia-lyase	1.27883	0.152588	0.208518	FDR >= 0.05
JHAGPL_12005	hypothetical protein	1.46679	0.152622	0.208556	FDR >= 0.05
JHAGPL_191230	acyl-CoA carboxylase subunit beta	-1.59566	0.152634	0.208564	FDR >= 0.05
JHAGPL_193690	family 20 glycosylhydrolase	-1.72153	0.152645	0.208571	FDR >= 0.05
JHAGPL_197660	DUF488 domain-containing protein	-1.93529	0.152662	0.208586	FDR >= 0.05
JHAGPL_92975	pyruvate dehydrogenase complex dihydrolipoyllysine-residue acetyltransferase	1.21073	0.152674	0.208594	FDR >= 0.05
JHAGPL_203090	site-specific integrase	-1.63112	0.152852	0.208828	FDR >= 0.05
JHAGPL_29690	LytTR family DNA-binding domain-containing protein	1.52365	0.152883	0.208862	FDR >= 0.05
JHAGPL_03245	GDSL-type esterase/lipase family protein	1.80091	0.152911	0.208892	FDR >= 0.05
JHAGPL_136640	Mfa1 family fimbria major subunit	-1.75151	0.15297	0.208964	FDR >= 0.05
JHAGPL_204980	TrpB-like pyridoxal phosphate-dependent enzyme	-1.30531	0.153012	0.209013	FDR >= 0.05
JHAGPL_62095	sodium/glutamate symporter	2.11346	0.153118	0.20915	FDR >= 0.05
JHAGPL_11260	hypothetical protein	1.29435	0.153163	0.2092	FDR >= 0.05
JHAGPL_129485	NADH-quinone oxidoreductase subunit NuoH	-1.35328	0.153167	0.2092	FDR >= 0.05
JHAGPL_110110	AraC family transcriptional regulator	-1.75076	0.153202	0.209236	FDR >= 0.05
JHAGPL_182625	transketolase	-1.34384	0.153209	0.209236	FDR >= 0.05
JHAGPL_182875	MurR/RpiR family transcriptional regulator	-1.57052	0.153212	0.209236	FDR >= 0.05
JHAGPL_192335	membrane protein insertase YidC	-1.20205	0.153226	0.209247	FDR >= 0.05
JHAGPL_216635	hypothetical protein	-1.87273	0.153265	0.209292	FDR >= 0.05
JHAGPL_83645	protein YebF	1.27352	0.153412	0.209484	FDR >= 0.05
JHAGPL_52340	50S ribosomal protein L3	-2.30007	0.153464	0.209546	FDR >= 0.05
JHAGPL_75190	Initiation of DNA replication	1.49114	0.153471	0.209547	FDR >= 0.05
JHAGPL_186210	MvaI/BcnI restriction endonuclease family protein	-1.87735	0.153477	0.209547	FDR >= 0.05
JHAGPL_140405	DUF4301 domain-containing protein	-1.3516	0.153544	0.209629	FDR >= 0.05
JHAGPL_189605	esterase	-1.47557	0.153584	0.209676	FDR >= 0.05
JHAGPL_38940	ATP-binding protein	1.48158	0.153611	0.209704	FDR >= 0.05
JHAGPL_245025	glycoside hydrolase family 130 protein	2.51394	0.153625	0.20971	FDR >= 0.05
JHAGPL_67810	23S rRNA (pseudouridine(1915)-N(3))-methyltransferase RlmH	2.34018	0.153628	0.20971	FDR >= 0.05
JHAGPL_231435	helix-turn-helix domain-containing protein	-1.93594	0.15367	0.209759	FDR >= 0.05
JHAGPL_04765	hypothetical protein	1.60662	0.153697	0.209787	FDR >= 0.05
JHAGPL_179570	ABC transporter permease	-2.1497	0.153731	0.209826	FDR >= 0.05
JHAGPL_237225	hypothetical protein	-1.93743	0.153742	0.209832	FDR >= 0.05
JHAGPL_01970	GDP-L-fucose synthase	1.52173	0.15375	0.209834	FDR >= 0.05
JHAGPL_185605	Gx transporter family protein	-1.59875	0.153875	0.209996	FDR >= 0.05
JHAGPL_133405	ABC transporter substrate-binding protein	-1.55793	0.153885	0.210002	FDR >= 0.05
JHAGPL_202265	type IX secretion system protein PorQ	-1.25631	0.153901	0.210015	FDR >= 0.05
JHAGPL_130145	aldose epimerase family protein	-1.46585	0.153996	0.210125	FDR >= 0.05
JHAGPL_16970	DUF5686 domain-containing protein	1.37311	0.153997	0.210125	FDR >= 0.05
JHAGPL_202485	orotate phosphoribosyltransferase	-1.3499	0.154	0.210125	FDR >= 0.05
JHAGPL_192265	NAD(P)-dependent oxidoreductase	-1.29677	0.154029	0.210155	FDR >= 0.05
JHAGPL_39145	TonB-dependent receptor	1.68456	0.154039	0.210161	FDR >= 0.05
JHAGPL_119135	TetR/AcrR family transcriptional regulator	-1.43746	0.154088	0.21022	FDR >= 0.05
JHAGPL_55825	ABC transporter ATP-binding protein	2.16334	0.154128	0.210265	FDR >= 0.05
JHAGPL_120580	DUF1934 domain-containing protein	1.75533	0.154137	0.210269	FDR >= 0.05
JHAGPL_83015	metal-binding protein ZinT	1.53213	0.154162	0.210295	FDR >= 0.05
JHAGPL_141905	Crp/Fnr family transcriptional regulator	-1.48563	0.154224	0.210371	FDR >= 0.05
JHAGPL_173110	tryptophan synthase subunit alpha	-1.26214	0.154244	0.210386	FDR >= 0.05
JHAGPL_183250	alpha-glucoside-specific PTS transporter subunit IIBC	-1.86783	0.154248	0.210386	FDR >= 0.05
JHAGPL_31520	cupin domain-containing protein	1.38142	0.154286	0.21043	FDR >= 0.05
JHAGPL_85755	aldehyde dehydrogenase	1.45897	0.154336	0.210489	FDR >= 0.05
JHAGPL_10780	hypothetical protein	1.73918	0.154557	0.210783	FDR >= 0.05
JHAGPL_104440	type I glyceraldehyde-3-phosphate dehydrogenase	-2.4771	0.154566	0.210786	FDR >= 0.05
JHAGPL_64005	CapA family protein	1.61044	0.154595	0.210817	FDR >= 0.05
JHAGPL_73355	glutathione S-transferase	1.30361	0.154608	0.210826	FDR >= 0.05
JHAGPL_02485	glycosyltransferase	1.97723	0.154652	0.210878	FDR >= 0.05
JHAGPL_88115	pyrimidine utilization protein D	1.85621	0.154706	0.210942	FDR >= 0.05
JHAGPL_59125	diacylglycerol kinase	1.8993	0.154759	0.211007	FDR >= 0.05
JHAGPL_69495	DUF1190 domain-containing protein	2.19636	0.154805	0.21106	FDR >= 0.05
JHAGPL_129875	leucine-rich repeat protein	-2.15627	0.154851	0.211115	FDR >= 0.05
JHAGPL_218435	type IV secretory system conjugative DNA transfer family protein	-1.82167	0.154941	0.211229	FDR >= 0.05
JHAGPL_179050	helix-turn-helix domain-containing protein	-1.52986	0.154947	0.211229	FDR >= 0.05
JHAGPL_209240	ABC-2 transporter permease	-1.87554	0.155031	0.211334	FDR >= 0.05
JHAGPL_176595	PTS lactose transporter subunit IIBC	1.61558	0.155046	0.211346	FDR >= 0.05
JHAGPL_194105	sugar transferase	-1.51657	0.155157	0.211489	FDR >= 0.05
JHAGPL_170500	helix-turn-helix domain-containing protein	-1.59172	0.155169	0.211497	FDR >= 0.05
JHAGPL_07900	hypothetical protein	1.47963	0.155241	0.211587	FDR >= 0.05
JHAGPL_229775	bifunctional demethylmenaquinone methyltransferase/2-methoxy-6-polyprenyl-1%2C4-benzoquinol methylase UbiE	-1.75742	0.155251	0.211591	FDR >= 0.05
JHAGPL_55060	LacI family DNA-binding transcriptional regulator	2.02916	0.15527	0.21161	FDR >= 0.05
JHAGPL_87830	hypothetical protein	1.34456	0.155393	0.211768	FDR >= 0.05
JHAGPL_199815	tRNA (adenosine(37)-N6)-dimethylallyltransferase MiaA	-1.24835	0.155451	0.211838	FDR >= 0.05
JHAGPL_92735	serine endoprotease DegP	1.43047	0.155582	0.212008	FDR >= 0.05
JHAGPL_196545	V-type ATP synthase subunit A	-1.26569	0.155607	0.212034	FDR >= 0.05
JHAGPL_194100	hypothetical protein	2.46386	0.155638	0.212068	FDR >= 0.05
JHAGPL_121290	NAD(P)H-dependent glycerol-3-phosphate dehydrogenase	-1.97103	0.155689	0.212128	FDR >= 0.05
JHAGPL_55845	rhodanese-like domain-containing protein	1.63478	0.155716	0.212157	FDR >= 0.05
JHAGPL_48790	PTS sugar transporter subunit IIB	-2.57482	0.155757	0.212205	FDR >= 0.05
JHAGPL_173630	hypothetical protein	-1.76812	0.155919	0.212417	FDR >= 0.05
JHAGPL_204220	anaerobic ribonucleoside triphosphate reductase	-1.48966	0.15599	0.212505	FDR >= 0.05
JHAGPL_222525	MobQ family relaxase	-1.87834	0.156007	0.212519	FDR >= 0.05
JHAGPL_72640	phosphate ABC transporter permease PstA	1.61539	0.156088	0.212621	FDR >= 0.05
JHAGPL_190255	aminotransferase class I/II-fold pyridoxal phosphate-dependent enzyme	-1.33049	0.156128	0.212667	FDR >= 0.05
JHAGPL_200570	membrane protein	-1.23137	0.156144	0.21268	FDR >= 0.05
JHAGPL_203500	GNAT family N-acetyltransferase	-1.20977	0.156153	0.212684	FDR >= 0.05
JHAGPL_53510	N-acetylmuramoyl-L-alanine amidase	-2.03194	0.156169	0.212696	FDR >= 0.05
JHAGPL_109000	class B sortase	-1.7462	0.156195	0.212724	FDR >= 0.05
JHAGPL_91710	fimbrial usher EcpC	1.52475	0.156236	0.212771	FDR >= 0.05
JHAGPL_188065	LuxR family transcriptional regulator	-1.33827	0.156268	0.212806	FDR >= 0.05
JHAGPL_182420	elongation factor P	-1.35641	0.156305	0.212848	FDR >= 0.05
JHAGPL_52935	hypothetical protein	2.03732	0.15633	0.212873	FDR >= 0.05
JHAGPL_206300	MBL fold metallo-hydrolase	-2.05523	0.156348	0.212889	FDR >= 0.05
JHAGPL_68235	type IV pilus twitching motility protein PilT	1.78868	0.156413	0.212968	FDR >= 0.05
JHAGPL_72015	tripartite tricarboxylate transporter permease	1.33579	0.156452	0.213013	FDR >= 0.05
JHAGPL_115245	hypothetical protein	2.44724	0.156532	0.213105	FDR >= 0.05
JHAGPL_28885	glycosyltransferase family protein	2.44724	0.156532	0.213105	FDR >= 0.05
JHAGPL_202205	aldose epimerase family protein	-1.23221	0.156562	0.213138	FDR >= 0.05
JHAGPL_213975	50S ribosomal protein L15	-1.37499	0.156606	0.213188	FDR >= 0.05
JHAGPL_64980	YgeY family selenium metabolism-linked hydrolase	2.09519	0.156623	0.213203	FDR >= 0.05
JHAGPL_60515	hypothetical protein	1.72702	0.15664	0.213218	FDR >= 0.05
JHAGPL_84530	FAD-NAD(P)-binding protein	1.33871	0.156657	0.213232	FDR >= 0.05
JHAGPL_175205	hypothetical protein	-1.25108	0.156682	0.213257	FDR >= 0.05
JHAGPL_89845	K(+)-transporting ATPase subunit C	1.9561	0.156715	0.213294	FDR >= 0.05
JHAGPL_28675	glycoside hydrolase family 38 C-terminal domain-containing protein	1.97921	0.156741	0.213313	FDR >= 0.05
JHAGPL_93040	prepilin peptidase-dependent pilin	1.97921	0.156741	0.213313	FDR >= 0.05
JHAGPL_89305	glutamine ABC transporter ATP-binding protein GlnQ	1.33485	0.156945	0.213581	FDR >= 0.05
JHAGPL_183615	type II secretion system F family protein	-1.99439	0.157006	0.213653	FDR >= 0.05
JHAGPL_24185	DUF5000 domain-containing protein	2.16244	0.157011	0.213653	FDR >= 0.05
JHAGPL_188305	primosomal protein N'	-1.30058	0.157046	0.213693	FDR >= 0.05
JHAGPL_180640	LysR family transcriptional regulator	-1.37259	0.157065	0.21371	FDR >= 0.05
JHAGPL_113415	recombination regulator RecX	-1.74506	0.157071	0.21371	FDR >= 0.05
JHAGPL_176610	carbon starvation protein A	-1.36379	0.157161	0.213823	FDR >= 0.05
JHAGPL_31730	HipA family kinase	1.27317	0.157174	0.213832	FDR >= 0.05
JHAGPL_93675	murein transglycosylase	1.29272	0.157188	0.213843	FDR >= 0.05
JHAGPL_140010	bifunctional methylenetetrahydrofolate dehydrogenase/methenyltetrahydrofolate cyclohydrolase FolD	-1.48	0.157263	0.213936	FDR >= 0.05
JHAGPL_89360	DNA-binding protein YbiB	1.32373	0.157291	0.213963	FDR >= 0.05
JHAGPL_03945	hypothetical protein	1.35148	0.157295	0.213963	FDR >= 0.05
JHAGPL_177960	bifunctional acetaldehyde-CoA/alcohol dehydrogenase	-1.25891	0.157415	0.214118	FDR >= 0.05
JHAGPL_183115	thioredoxin-dependent thiol peroxidase	-1.56734	0.157452	0.214159	FDR >= 0.05
JHAGPL_193015	RluA family pseudouridine synthase	-1.17017	0.157479	0.214187	FDR >= 0.05
JHAGPL_191750	heavy-metal-associated domain-containing protein	-1.87291	0.157496	0.214201	FDR >= 0.05
JHAGPL_18705	DUF2156 domain-containing protein	1.34861	0.157594	0.214326	FDR >= 0.05
JHAGPL_115240	response regulator YycF	-1.42605	0.157609	0.214338	FDR >= 0.05
JHAGPL_76450	NADP(+)-dependent aldehyde reductase	1.38166	0.157635	0.214365	FDR >= 0.05
JHAGPL_60745	CDP-alcohol phosphatidyltransferase family protein	2.00683	0.157667	0.214399	FDR >= 0.05
JHAGPL_231375	helix-turn-helix transcriptional regulator	-1.94909	0.157675	0.214401	FDR >= 0.05
JHAGPL_215070	autonomous glycyl radical cofactor GrcA3	-1.65515	0.157703	0.214431	FDR >= 0.05
JHAGPL_114350	hypothetical protein	-1.71501	0.157783	0.214532	FDR >= 0.05
JHAGPL_123160	S1 domain-containing RNA-binding protein	-1.22799	0.157846	0.214608	FDR >= 0.05
JHAGPL_206165	hypothetical protein	-1.71755	0.158022	0.214838	FDR >= 0.05
JHAGPL_188720	SDR family oxidoreductase	-1.30127	0.15804	0.214855	FDR >= 0.05
JHAGPL_56095	thiol peroxidase	1.86171	0.158071	0.214889	FDR >= 0.05
JHAGPL_57715	4-hydroxy-tetrahydrodipicolinate reductase	1.56029	0.158086	0.214899	FDR >= 0.05
JHAGPL_02985	polyphenol oxidase family protein	1.3591	0.158169	0.215004	FDR >= 0.05
JHAGPL_10470	hypothetical protein	1.59642	0.158189	0.215023	FDR >= 0.05
JHAGPL_185025	TIGR00282 family metallophosphoesterase	-1.46253	0.158262	0.215113	FDR >= 0.05
JHAGPL_01725	pyridoxine 5'-phosphate synthase	1.23947	0.158328	0.215194	FDR >= 0.05
JHAGPL_170995	spore coat protein YlbD	-1.78844	0.158424	0.215314	FDR >= 0.05
JHAGPL_173685	endonuclease MutS2	-1.41091	0.158429	0.215314	FDR >= 0.05
JHAGPL_214090	D-alanyl-D-alanine carboxypeptidase family protein	1.99029	0.158568	0.215492	FDR >= 0.05
JHAGPL_52530	fumarate hydratase	2.05164	0.158573	0.215492	FDR >= 0.05
JHAGPL_16135	hypothetical protein	-2.00815	0.158663	0.215606	FDR >= 0.05
JHAGPL_179410	L-serine ammonia-lyase%2C iron-sulfur-dependent%2C subunit alpha	-1.4064	0.158739	0.215701	FDR >= 0.05
JHAGPL_116710	hypothetical protein	-1.55391	0.158752	0.215709	FDR >= 0.05
JHAGPL_189345	3-isopropylmalate dehydrogenase	-1.54845	0.15877	0.215725	FDR >= 0.05
JHAGPL_169485	dihydroxy-acid dehydratase	-1.24575	0.158845	0.215819	FDR >= 0.05
JHAGPL_123850	polyprenyl synthetase family protein	-2.17503	0.158891	0.215861	FDR >= 0.05
JHAGPL_51480	acetolactate synthase AlsS	-2.17503	0.158891	0.215861	FDR >= 0.05
JHAGPL_189590	fimbrillin family protein	-1.64477	0.158896	0.215861	FDR >= 0.05
JHAGPL_78725	SecY-interacting protein	1.21633	0.158908	0.21587	FDR >= 0.05
JHAGPL_183570	HAD-IIB family hydrolase	-1.78698	0.158945	0.215905	FDR >= 0.05
JHAGPL_192130	ribosome maturation factor RimM	-1.27644	0.158947	0.215905	FDR >= 0.05
JHAGPL_229880	DUF721 domain-containing protein	-1.98586	0.158971	0.215928	FDR >= 0.05
JHAGPL_121830	tRNA epoxyqueuosine(34) reductase QueG	-1.5082	0.159109	0.216107	FDR >= 0.05
JHAGPL_11395	hypothetical protein	1.29708	0.159146	0.21615	FDR >= 0.05
JHAGPL_204680	transglutaminase domain-containing protein	-1.2621	0.159153	0.21615	FDR >= 0.05
JHAGPL_188610	TIGR01212 family radical SAM protein	-1.65097	0.159165	0.216157	FDR >= 0.05
JHAGPL_33100	PaaI family thioesterase	1.66989	0.159326	0.216366	FDR >= 0.05
JHAGPL_195705	protein phosphatase 2C domain-containing protein	-1.19592	0.159331	0.216366	FDR >= 0.05
JHAGPL_97875	L-fucose isomerase	1.9788	0.159343	0.216374	FDR >= 0.05
JHAGPL_06205	hypothetical protein	1.77977	0.15941	0.216456	FDR >= 0.05
JHAGPL_240125	alpha-L-fucosidase	-1.86106	0.159435	0.21648	FDR >= 0.05
JHAGPL_126205	RteC domain-containing protein	2.43594	0.159519	0.216586	FDR >= 0.05
JHAGPL_87620	glucans biosynthesis protein MdoC	1.76037	0.15953	0.216592	FDR >= 0.05
JHAGPL_143015	DPP IV N-terminal domain-containing protein	-1.31442	0.159597	0.216675	FDR >= 0.05
JHAGPL_05190	TIM-barrel domain-containing protein	1.52022	0.159665	0.216757	FDR >= 0.05
JHAGPL_56045	peptide chain release factor 3	1.84052	0.159689	0.216782	FDR >= 0.05
JHAGPL_207185	glycosyltransferase	-1.2132	0.159714	0.216806	FDR >= 0.05
JHAGPL_235945	DEAD/DEAH box helicase	-1.63281	0.159722	0.216806	FDR >= 0.05
JHAGPL_226720	YigZ family protein	-1.78191	0.159726	0.216806	FDR >= 0.05
JHAGPL_185020	ribonuclease Y	-1.26862	0.159757	0.21684	FDR >= 0.05
JHAGPL_194855	DUF5032 domain-containing protein	-1.41881	0.159785	0.216864	FDR >= 0.05
JHAGPL_90680	ABC transporter ATP-binding protein	1.3249	0.159788	0.216864	FDR >= 0.05
JHAGPL_55980	DegV family protein	-2.39269	0.159819	0.216897	FDR >= 0.05
JHAGPL_88065	iron uptake transporter deferrochelatase/peroxidase subunit	1.30696	0.159829	0.216902	FDR >= 0.05
JHAGPL_127495	response regulator	-1.47702	0.160001	0.217126	FDR >= 0.05
JHAGPL_118435	UDP-N-acetylmuramate--L-alanine ligase	-1.3479	0.160037	0.217166	FDR >= 0.05
JHAGPL_59785	hypothetical protein	2.22159	0.160054	0.217181	FDR >= 0.05
JHAGPL_183270	MATE family efflux transporter	-1.72349	0.160061	0.217182	FDR >= 0.05
JHAGPL_192965	low specificity L-threonine aldolase	-1.43176	0.160261	0.217444	FDR >= 0.05
JHAGPL_83925	2-nitroimidazole transporter	1.84629	0.1603	0.217488	FDR >= 0.05
JHAGPL_186740	hypothetical protein	-1.76792	0.160311	0.217495	FDR >= 0.05
JHAGPL_187680	tRNA (N6-isopentenyl adenosine(37)-C2)-methylthiotransferase MiaB	-1.20974	0.160389	0.217592	FDR >= 0.05
JHAGPL_87765	hypothetical protein	2.22159	0.160481	0.217709	FDR >= 0.05
JHAGPL_101085	iron-containing alcohol dehydrogenase	-2.32528	0.160562	0.217796	FDR >= 0.05
JHAGPL_58395	ASCH domain-containing protein	2.32948	0.160565	0.217796	FDR >= 0.05
JHAGPL_65965	uroporphyrinogen decarboxylase family protein	2.32948	0.160565	0.217796	FDR >= 0.05
JHAGPL_18325	alpha/beta hydrolase family protein	1.48338	0.160588	0.217819	FDR >= 0.05
JHAGPL_34035	hypothetical protein	1.87617	0.160597	0.217821	FDR >= 0.05
JHAGPL_237040	hypothetical protein	-2.25932	0.160642	0.217874	FDR >= 0.05
JHAGPL_125860	starch-binding outer membrane lipoprotein SusD	-1.51535	0.160671	0.217905	FDR >= 0.05
JHAGPL_64595	glutamate decarboxylase	1.38036	0.16068	0.217908	FDR >= 0.05
JHAGPL_70925	SDR family oxidoreductase	-1.96615	0.160714	0.217946	FDR >= 0.05
JHAGPL_177190	hypothetical protein	-1.74627	0.160831	0.218095	FDR >= 0.05
JHAGPL_131895	sodium:solute symporter family protein	-1.95257	0.160879	0.218151	FDR >= 0.05
JHAGPL_143205	SGNH/GDSL hydrolase family protein	-1.76187	0.160948	0.218236	FDR >= 0.05
JHAGPL_06540	DUF58 domain-containing protein	1.43817	0.161006	0.218306	FDR >= 0.05
JHAGPL_202845	Mrp/NBP35 family ATP-binding protein	-1.23737	0.161016	0.218311	FDR >= 0.05
JHAGPL_118580	NAD-dependent DNA ligase LigA	-1.48681	0.161065	0.218369	FDR >= 0.05
JHAGPL_54320	hypothetical protein	1.97059	0.161116	0.218426	FDR >= 0.05
JHAGPL_53155	DJ-1/PfpI family protein	1.55563	0.16112	0.218426	FDR >= 0.05
JHAGPL_189735	outer membrane beta-barrel family protein	-1.41248	0.161137	0.21844	FDR >= 0.05
JHAGPL_124800	NodB-like y domain-containing protein	2.17038	0.161157	0.218458	FDR >= 0.05
JHAGPL_97775	sugar kinase	-2.0519	0.161171	0.218468	FDR >= 0.05
JHAGPL_171160	TetR/AcrR family transcriptional regulator	-1.59701	0.16127	0.218591	FDR >= 0.05
JHAGPL_77150	iron ABC transporter permease	1.51607	0.161274	0.218591	FDR >= 0.05
JHAGPL_106475	permease-like cell division protein FtsX	-1.8567	0.161357	0.218687	FDR >= 0.05
JHAGPL_194185	glycoside hydrolase family 43 protein	-1.25375	0.161358	0.218687	FDR >= 0.05
JHAGPL_173200	MurR/RpiR family transcriptional regulator	-1.8262	0.161401	0.218736	FDR >= 0.05
JHAGPL_28095	hypothetical protein	-2.22643	0.161427	0.218762	FDR >= 0.05
JHAGPL_169790	class I SAM-dependent methyltransferase	-1.28209	0.161453	0.218782	FDR >= 0.05
JHAGPL_182830	HAD-IC family P-type ATPase	-1.34823	0.161457	0.218782	FDR >= 0.05
JHAGPL_125270	50S ribosomal protein L24	1.73398	0.16146	0.218782	FDR >= 0.05
JHAGPL_121305	helix-turn-helix domain-containing protein	-2.52492	0.161542	0.218883	FDR >= 0.05
JHAGPL_10805	7-carboxy-7-deazaguanine synthase QueE	1.21864	0.161624	0.218985	FDR >= 0.05
JHAGPL_83105	mannosyl-3-phosphoglycerate phosphatase-related protein	1.59749	0.161631	0.218986	FDR >= 0.05
JHAGPL_222295	ACT domain-containing protein	-1.4669	0.161651	0.219004	FDR >= 0.05
JHAGPL_85730	Protein YncP	1.92666	0.161667	0.219009	FDR >= 0.05
JHAGPL_123080	zinc ABC transporter substrate-binding protein AdcA	1.98306	0.161667	0.219009	FDR >= 0.05
JHAGPL_208630	sodium:solute symporter	1.61194	0.161713	0.219062	FDR >= 0.05
JHAGPL_32650	TonB-dependent receptor	1.78843	0.161729	0.219075	FDR >= 0.05
JHAGPL_27295	thioredoxin-disulfide reductase	1.34296	0.161793	0.219153	FDR >= 0.05
JHAGPL_03450	type II secretion system F family protein	1.4031	0.16183	0.219195	FDR >= 0.05
JHAGPL_192025	DNA recombination protein RmuC	-1.27362	0.161862	0.219229	FDR >= 0.05
JHAGPL_201065	CatA-like O-acetyltransferase%2C family 2	-2.16661	0.161947	0.219335	FDR >= 0.05
JHAGPL_24530	CHC2 zinc finger domain-containing protein	1.8907	0.162083	0.21951	FDR >= 0.05
JHAGPL_38110	alkyl hydroperoxide reductase subunit F	1.30375	0.162092	0.219514	FDR >= 0.05
JHAGPL_173705	glutamate racemase	-2.08076	0.162147	0.219579	FDR >= 0.05
JHAGPL_86330	voltage-gated potassium channel protein	1.29822	0.162207	0.219652	FDR >= 0.05
JHAGPL_117430	ATP-dependent protease subunit HslV	-1.6555	0.162216	0.219655	FDR >= 0.05
JHAGPL_199835	DUF1460 domain-containing protein	-1.23851	0.162293	0.21975	FDR >= 0.05
JHAGPL_57320	FtsW/RodA/SpoVE family cell cycle protein	1.95869	0.162344	0.219811	FDR >= 0.05
JHAGPL_141960	type I glyceraldehyde-3-phosphate dehydrogenase	-1.2104	0.162374	0.219843	FDR >= 0.05
JHAGPL_91975	hypothetical protein	1.31648	0.162406	0.219878	FDR >= 0.05
JHAGPL_76420	alcohol dehydrogenase	1.31273	0.162767	0.220358	FDR >= 0.05
JHAGPL_29450	co-chaperone GroES family protein	1.95741	0.162791	0.220381	FDR >= 0.05
JHAGPL_79540	DUF2799 domain-containing protein	1.96084	0.162826	0.22042	FDR >= 0.05
JHAGPL_190375	ATP-dependent zinc metalloprotease FtsH	-1.28999	0.162841	0.220431	FDR >= 0.05
JHAGPL_112935	nucleotide sugar dehydrogenase	1.67319	0.162896	0.220496	FDR >= 0.05
JHAGPL_206235	excinuclease ABC subunit UvrC	-1.34427	0.162936	0.220541	FDR >= 0.05
JHAGPL_02855	hypothetical protein	1.81508	0.16301	0.220633	FDR >= 0.05
JHAGPL_241885	helix-turn-helix domain-containing protein	-1.86988	0.16308	0.220719	FDR >= 0.05
JHAGPL_210575	type II secretion system F family protein	-1.65599	0.163121	0.220763	FDR >= 0.05
JHAGPL_16765	NDP-sugar synthase	1.30267	0.163129	0.220763	FDR >= 0.05
JHAGPL_119800	prevent-host-death protein	1.41162	0.163144	0.220763	FDR >= 0.05
JHAGPL_28805	GyrI-like domain-containing protein	1.75977	0.163152	0.220763	FDR >= 0.05
JHAGPL_62735	TIGR02206 family membrane protein	1.75977	0.163152	0.220763	FDR >= 0.05
JHAGPL_09100	hemolysin family protein	1.44477	0.163152	0.220763	FDR >= 0.05
JHAGPL_173690	excinuclease ABC subunit UvrC	-1.29914	0.163198	0.220817	FDR >= 0.05
JHAGPL_178775	Fe-S-containing hydro-lyase	-1.39606	0.163271	0.220901	FDR >= 0.05
JHAGPL_187235	RsmD family RNA methyltransferase	-1.32351	0.163274	0.220901	FDR >= 0.05
JHAGPL_238665	hypothetical protein	-1.47912	0.163337	0.220978	FDR >= 0.05
JHAGPL_205330	S41 family peptidase	-1.40471	0.163454	0.221127	FDR >= 0.05
JHAGPL_94300	TrbM/KikA/MpfK family conjugal transfer protein	2.03664	0.163476	0.221149	FDR >= 0.05
JHAGPL_241255	aspartate--ammonia ligase	-1.41826	0.16351	0.221175	FDR >= 0.05
JHAGPL_119090	ABC transporter ATP-binding protein	2.46634	0.163515	0.221175	FDR >= 0.05
JHAGPL_21275	hypothetical protein	2.46634	0.163515	0.221175	FDR >= 0.05
JHAGPL_01415	hypothetical protein	-1.72513	0.163599	0.22128	FDR >= 0.05
JHAGPL_85945	murein tripeptide amidase MpaA	1.47246	0.163756	0.221483	FDR >= 0.05
JHAGPL_116015	DUF6530 domain-containing protein	1.89733	0.163796	0.221528	FDR >= 0.05
JHAGPL_214190	RnfABCDGE type electron transport complex subunit D	-1.92531	0.163802	0.221528	FDR >= 0.05
JHAGPL_182185	30S ribosomal protein S2	-1.3623	0.16383	0.221555	FDR >= 0.05
JHAGPL_181870	glycosyltransferase	-1.39937	0.163853	0.221578	FDR >= 0.05
JHAGPL_207240	fumarate hydratase	-1.23819	0.163866	0.221587	FDR >= 0.05
JHAGPL_124080	MDR family MFS transporter	-1.71963	0.163938	0.221676	FDR >= 0.05
JHAGPL_79440	L-2-hydroxyglutarate oxidase	1.88971	0.163959	0.221695	FDR >= 0.05
JHAGPL_184350	metal-sensing transcriptional repressor	-1.70556	0.164002	0.221744	FDR >= 0.05
JHAGPL_85160	type II toxin-antitoxin system serine/threonine protein kinase toxin HipA	1.56582	0.164034	0.221779	FDR >= 0.05
JHAGPL_188495	hypothetical protein	-1.28239	0.164221	0.222022	FDR >= 0.05
JHAGPL_178785	B12-binding domain-containing radical SAM protein	-1.65219	0.164376	0.222223	FDR >= 0.05
JHAGPL_190275	sugar phosphate isomerase/epimerase	-1.52464	0.164393	0.222238	FDR >= 0.05
JHAGPL_199310	alpha/beta hydrolase	-1.35376	0.16452	0.2224	FDR >= 0.05
JHAGPL_118965	O-antigen ligase family protein	1.95832	0.164637	0.222549	FDR >= 0.05
JHAGPL_87870	siderophore salmochelin receptor IroN	1.21516	0.164648	0.222555	FDR >= 0.05
JHAGPL_188025	phosphopyruvate hydratase	-1.63695	0.16471	0.22263	FDR >= 0.05
JHAGPL_195115	Gfo/Idh/MocA family oxidoreductase	-1.20669	0.164721	0.222636	FDR >= 0.05
JHAGPL_138930	TonB-dependent receptor	-2.14852	0.164802	0.222736	FDR >= 0.05
JHAGPL_56980	cation-translocating P-type ATPase	1.7048	0.164849	0.222791	FDR >= 0.05
JHAGPL_233220	S46 family peptidase	-1.70757	0.164899	0.22285	FDR >= 0.05
JHAGPL_62010	Na+/H+ antiporter family protein	2.15579	0.164936	0.222883	FDR >= 0.05
JHAGPL_72325	lipid III flippase WzxE	1.20629	0.164941	0.222883	FDR >= 0.05
JHAGPL_62810	DUF134 domain-containing protein	2.06273	0.164946	0.222883	FDR >= 0.05
JHAGPL_143990	elongation factor Tu	-1.28325	0.16495	0.222883	FDR >= 0.05
JHAGPL_74695	sulfurtransferase complex subunit TusD	1.26852	0.165066	0.223031	FDR >= 0.05
JHAGPL_110190	serine--tRNA ligase	-1.92307	0.165115	0.223089	FDR >= 0.05
JHAGPL_16520	peroxide stress protein YaaA	1.29776	0.165185	0.223173	FDR >= 0.05
JHAGPL_15590	aminodeoxychorismate/anthranilate synthase component II	1.69	0.165219	0.223211	FDR >= 0.05
JHAGPL_188400	30S ribosomal protein S21	-1.22696	0.165259	0.223255	FDR >= 0.05
JHAGPL_11385	class I SAM-dependent methyltransferase	1.33996	0.16528	0.223276	FDR >= 0.05
JHAGPL_27985	DUF4837 domain-containing protein	1.6117	0.165405	0.223435	FDR >= 0.05
JHAGPL_06220	hypothetical protein	1.376	0.165425	0.223454	FDR >= 0.05
JHAGPL_96915	hypothetical protein	-1.81715	0.165565	0.223629	FDR >= 0.05
JHAGPL_173355	MBL fold metallo-hydrolase	-2.30713	0.165568	0.223629	FDR >= 0.05
JHAGPL_30955	hypothetical protein	1.35812	0.165633	0.223707	FDR >= 0.05
JHAGPL_109555	ABC transporter ATP-binding protein	-1.97879	0.165694	0.22378	FDR >= 0.05
JHAGPL_109040	YitT family protein	-2.38376	0.165705	0.223787	FDR >= 0.05
JHAGPL_178840	V-type ATP synthase subunit E	-1.41932	0.165781	0.223881	FDR >= 0.05
JHAGPL_197190	50S ribosomal protein L33	-1.31006	0.16584	0.223946	FDR >= 0.05
JHAGPL_207400	DNA topoisomerase (ATP-hydrolyzing)	-1.31659	0.165843	0.223946	FDR >= 0.05
JHAGPL_138305	biotin/lipoyl-containing protein	-1.25721	0.165873	0.223977	FDR >= 0.05
JHAGPL_22405	O-antigen ligase family protein	1.62085	0.165898	0.224002	FDR >= 0.05
JHAGPL_22985	hypothetical protein	-2.4043	0.165915	0.224007	FDR >= 0.05
JHAGPL_91440	2-methylcitrate dehydratase	1.83686	0.165915	0.224007	FDR >= 0.05
JHAGPL_171300	SDR family oxidoreductase	-1.90678	0.165983	0.22409	FDR >= 0.05
JHAGPL_32905	nucleotide sugar dehydrogenase	1.19072	0.166009	0.224115	FDR >= 0.05
JHAGPL_223300	rod shape-determining protein MreC	-1.30455	0.166015	0.224115	FDR >= 0.05
JHAGPL_241580	thioredoxin	-2.03167	0.16604	0.224141	FDR >= 0.05
JHAGPL_16590	hypothetical protein	1.21489	0.166215	0.224367	FDR >= 0.05
JHAGPL_195030	hypothetical protein	2.10065	0.166226	0.224367	FDR >= 0.05
JHAGPL_01840	orotidine-5'-phosphate decarboxylase	1.65413	0.166228	0.224367	FDR >= 0.05
JHAGPL_34955	SusC/RagA family TonB-linked outer membrane protein	1.58994	0.166346	0.224517	FDR >= 0.05
JHAGPL_172670	BsaA family SipW-dependent biofilm matrix protein	-1.40647	0.166356	0.224523	FDR >= 0.05
JHAGPL_196505	hypothetical protein	-1.27938	0.166401	0.224573	FDR >= 0.05
JHAGPL_108775	response regulator transcription factor	-2.44437	0.166468	0.224656	FDR >= 0.05
JHAGPL_125130	purine-nucleoside phosphorylase	-1.39039	0.166544	0.224749	FDR >= 0.05
JHAGPL_87600	YceK/YidQ family lipoprotein	1.43504	0.166583	0.224789	FDR >= 0.05
JHAGPL_28325	co-chaperone GroES	1.71406	0.166587	0.224789	FDR >= 0.05
JHAGPL_35980	ACT domain-containing protein	-1.4998	0.166614	0.224817	FDR >= 0.05
JHAGPL_06210	hypothetical protein	2.01728	0.166628	0.224826	FDR >= 0.05
JHAGPL_70850	maltose ABC transporter permease MalF	1.3937	0.166646	0.224842	FDR >= 0.05
JHAGPL_15485	capsule assembly Wzi family protein	1.25117	0.166708	0.224916	FDR >= 0.05
JHAGPL_73880	glutaredoxin-dependent arsenate reductase	1.9839	0.166761	0.224979	FDR >= 0.05
JHAGPL_184520	methylglyoxal synthase	-2.20577	0.166794	0.225014	FDR >= 0.05
JHAGPL_30800	FtsX-like permease family protein	1.87747	0.166819	0.225039	FDR >= 0.05
JHAGPL_54620	glucosaminidase domain-containing protein	1.53896	0.166915	0.22516	FDR >= 0.05
JHAGPL_76910	ribokinase	1.71792	0.167026	0.2253	FDR >= 0.05
JHAGPL_121315	lytic polysaccharide monooxygenase	-1.79081	0.167224	0.225558	FDR >= 0.05
JHAGPL_64105	ABC transporter ATP-binding protein SaoA	1.75998	0.167266	0.225594	FDR >= 0.05
JHAGPL_204420	L-threonylcarbamoyladenylate synthase	-1.19817	0.167268	0.225594	FDR >= 0.05
JHAGPL_44495	orotate phosphoribosyltransferase	-2.16711	0.16727	0.225594	FDR >= 0.05
JHAGPL_41250	Rib/alpha-like domain-containing protein	2.30347	0.167289	0.225609	FDR >= 0.05
JHAGPL_109055	sugar ABC transporter permease	-2.16721	0.167379	0.225722	FDR >= 0.05
JHAGPL_126450	peptidoglycan DD-metalloendopeptidase family protein	-1.69748	0.167511	0.225891	FDR >= 0.05
JHAGPL_170850	HAD hydrolase-like protein	-1.76331	0.167747	0.2262	FDR >= 0.05
JHAGPL_95595	xanthine phosphoribosyltransferase	-2.47282	0.167754	0.2262	FDR >= 0.05
JHAGPL_185960	beta-ketoacyl-ACP synthase III	-1.63614	0.167761	0.2262	FDR >= 0.05
JHAGPL_27565	helix-turn-helix transcriptional regulator	-1.93558	0.167823	0.226267	FDR >= 0.05
JHAGPL_55490	sugar O-acetyltransferase	1.70477	0.167826	0.226267	FDR >= 0.05
JHAGPL_175200	GGGtGRT protein	-1.13876	0.16783	0.226267	FDR >= 0.05
JHAGPL_195480	acyltransferase	-1.36501	0.167869	0.22631	FDR >= 0.05
JHAGPL_206810	S26 family signal peptidase	-1.23556	0.167898	0.226341	FDR >= 0.05
JHAGPL_06120	thioredoxin family protein	1.19848	0.167949	0.2264	FDR >= 0.05
JHAGPL_28690	family 43 glycosylhydrolase	2.11889	0.16796	0.226406	FDR >= 0.05
JHAGPL_78580	OmpA family protein	1.59575	0.167982	0.22642	FDR >= 0.05
JHAGPL_96615	carbamate kinase	-2.2294	0.167984	0.22642	FDR >= 0.05
JHAGPL_10720	C39 family peptidase	1.31666	0.167995	0.226427	FDR >= 0.05
JHAGPL_07850	tyrosine--tRNA ligase	1.1487	0.168118	0.226583	FDR >= 0.05
JHAGPL_02320	recombination mediator RecR	1.51513	0.168287	0.226802	FDR >= 0.05
JHAGPL_95235	amidohydrolase	-2.11501	0.168395	0.226938	FDR >= 0.05
JHAGPL_59050	MATE family efflux transporter	2.42665	0.168411	0.22695	FDR >= 0.05
JHAGPL_85650	ABC transporter substrate-binding protein	1.43402	0.168456	0.226999	FDR >= 0.05
JHAGPL_27660	ferritin	1.24594	0.16846	0.226999	FDR >= 0.05
JHAGPL_130150	MFS transporter	-1.49244	0.168564	0.22713	FDR >= 0.05
JHAGPL_10315	PEP-CTERM sorting domain-containing protein	2.11359	0.168576	0.227136	FDR >= 0.05
JHAGPL_08250	hypothetical protein	1.3362	0.168605	0.227166	FDR >= 0.05
JHAGPL_195720	FHA domain-containing protein	-1.38653	0.168634	0.227196	FDR >= 0.05
JHAGPL_215640	DUF6075 domain-containing protein	-2.07328	0.168757	0.227353	FDR >= 0.05
JHAGPL_202430	glutamate racemase	-1.2473	0.168824	0.227435	FDR >= 0.05
JHAGPL_10125	YdeI/OmpD-associated family protein	2.38047	0.168912	0.227529	FDR >= 0.05
JHAGPL_34255	efflux RND transporter permease subunit	1.14424	0.168912	0.227529	FDR >= 0.05
JHAGPL_18030	ABC transporter permease	1.62103	0.168915	0.227529	FDR >= 0.05
JHAGPL_28045	calcium-translocating P-type ATPase%2C PMCA-type	1.15662	0.168926	0.227536	FDR >= 0.05
JHAGPL_171830	DNA topoisomerase (ATP-hydrolyzing) subunit B	-1.25996	0.16898	0.227594	FDR >= 0.05
JHAGPL_12080	6-bladed beta-propeller	1.37525	0.168983	0.227594	FDR >= 0.05
JHAGPL_193620	ribosome biogenesis GTP-binding protein YihA/YsxC	-1.39408	0.169036	0.227652	FDR >= 0.05
JHAGPL_104405	Tim44-like domain-containing protein	2.61898	0.169039	0.227652	FDR >= 0.05
JHAGPL_179220	class C sortase	-1.65245	0.169102	0.227726	FDR >= 0.05
JHAGPL_124670	exosortase family protein XrtG	-1.66171	0.169143	0.227772	FDR >= 0.05
JHAGPL_176365	AAA family ATPase	-1.88965	0.169173	0.227804	FDR >= 0.05
JHAGPL_134515	succinate dehydrogenase/fumarate reductase iron-sulfur subunit	-1.42008	0.169182	0.227807	FDR >= 0.05
JHAGPL_46790	methionine adenosyltransferase	-2.11334	0.169192	0.227812	FDR >= 0.05
JHAGPL_60710	RidA family protein	1.76498	0.1692	0.227814	FDR >= 0.05
JHAGPL_180180	DUF6077 domain-containing protein	-1.44183	0.169279	0.227911	FDR >= 0.05
JHAGPL_35635	DUF4974 domain-containing protein	-1.43401	0.169335	0.227977	FDR >= 0.05
JHAGPL_231900	IS110 family transposase	-2.02038	0.169426	0.22808	FDR >= 0.05
JHAGPL_233105	RNA polymerase sigma-70 factor	-2.02038	0.169426	0.22808	FDR >= 0.05
JHAGPL_190705	hydrogenase maturation nickel metallochaperone HypA	-2.06362	0.169432	0.22808	FDR >= 0.05
JHAGPL_09600	Fe-S cluster assembly ATPase SufC	1.26933	0.169464	0.228115	FDR >= 0.05
JHAGPL_26975	aryl-sulfate sulfotransferase	1.43294	0.169614	0.228307	FDR >= 0.05
JHAGPL_66165	DUF6873 domain-containing protein	2.01674	0.169624	0.228311	FDR >= 0.05
JHAGPL_07545	PEP-CTERM sorting domain-containing protein	1.39692	0.169634	0.228315	FDR >= 0.05
JHAGPL_98265	IMP dehydrogenase	-2.32406	0.169649	0.228326	FDR >= 0.05
JHAGPL_243155	Na/Pi cotransporter family protein	-1.83224	0.169727	0.228423	FDR >= 0.05
JHAGPL_121925	oligoendopeptidase F	-1.29304	0.169819	0.228538	FDR >= 0.05
JHAGPL_118470	L-cystine transporter	2.15684	0.169882	0.228613	FDR >= 0.05
JHAGPL_118705	pyruvate:ferredoxin (flavodoxin) oxidoreductase	1.44797	0.169914	0.228647	FDR >= 0.05
JHAGPL_206705	RagB/SusD family nutrient uptake outer membrane protein	-1.63653	0.170024	0.228786	FDR >= 0.05
JHAGPL_195125	DUF1080 domain-containing protein	-1.20722	0.170053	0.228816	FDR >= 0.05
JHAGPL_95425	hypothetical protein	-2.35339	0.170094	0.228859	FDR >= 0.05
JHAGPL_30790	T9SS type A sorting domain-containing protein	1.27289	0.170099	0.228859	FDR >= 0.05
JHAGPL_204830	pyruvate kinase	-1.20689	0.170151	0.22892	FDR >= 0.05
JHAGPL_115205	type II CAAX endopeptidase family protein	-1.63802	0.170206	0.228985	FDR >= 0.05
JHAGPL_21840	polysaccharide biosynthesis tyrosine autokinase	1.40097	0.170293	0.229093	FDR >= 0.05
JHAGPL_11900	hypothetical protein	1.3097	0.170317	0.229116	FDR >= 0.05
JHAGPL_175705	O-antigen ligase family protein	-1.45043	0.170388	0.229202	FDR >= 0.05
JHAGPL_27955	23S rRNA (pseudouridine(1915)-N(3))-methyltransferase RlmH	1.77725	0.170461	0.229292	FDR >= 0.05
JHAGPL_190600	16S rRNA (uracil(1498)-N(3))-methyltransferase	-1.29641	0.170478	0.229306	FDR >= 0.05
JHAGPL_129625	family 20 glycosylhydrolase	-1.72195	0.170503	0.22933	FDR >= 0.05
JHAGPL_171760	AEC family transporter	-1.45274	0.17059	0.229438	FDR >= 0.05
JHAGPL_191570	M23 family metallopeptidase	-1.51254	0.170647	0.229505	FDR >= 0.05
JHAGPL_175565	threonine--tRNA ligase	-1.34637	0.170665	0.22952	FDR >= 0.05
JHAGPL_24730	sulfatase	1.2139	0.170675	0.229525	FDR >= 0.05
JHAGPL_62755	iron ABC transporter permease	2.30446	0.170684	0.229528	FDR >= 0.05
JHAGPL_138710	CDP-diacylglycerol--serine O-phosphatidyltransferase	-1.46232	0.170693	0.22953	FDR >= 0.05
JHAGPL_87020	hypothetical protein	1.3148	0.170734	0.229573	FDR >= 0.05
JHAGPL_115010	type 1 glutamine amidotransferase	-1.63973	0.170738	0.229573	FDR >= 0.05
JHAGPL_180760	16S rRNA (guanine(527)-N(7))-methyltransferase RsmG	-1.28259	0.170785	0.229627	FDR >= 0.05
JHAGPL_33535	DNA-binding domain-containing protein	1.67138	0.170828	0.229675	FDR >= 0.05
JHAGPL_10035	hypothetical protein	1.47209	0.170946	0.229824	FDR >= 0.05
JHAGPL_10025	thioesterase family protein	1.29439	0.17099	0.229874	FDR >= 0.05
JHAGPL_12380	AAA family ATPase	1.17628	0.171224	0.23018	FDR >= 0.05
JHAGPL_87880	transcriptional regulator SfaY	1.58228	0.171263	0.230224	FDR >= 0.05
JHAGPL_22850	RelE/StbE family addiction module toxin	1.51637	0.171297	0.230258	FDR >= 0.05
JHAGPL_236520	F0F1 ATP synthase subunit A	-1.70313	0.171303	0.230258	FDR >= 0.05
JHAGPL_33635	hypothetical protein	1.6883	0.171328	0.230279	FDR >= 0.05
JHAGPL_04310	GYF domain-containing protein	1.34711	0.171334	0.230279	FDR >= 0.05
JHAGPL_73970	FGGY-family carbohydrate kinase	1.55464	0.171342	0.230279	FDR >= 0.05
JHAGPL_91050	cytochrome o ubiquinol oxidase subunit III	1.93958	0.171346	0.230279	FDR >= 0.05
JHAGPL_115985	cation diffusion facilitator family transporter	-1.83771	0.171355	0.230282	FDR >= 0.05
JHAGPL_06245	rubrerythrin	1.36096	0.171459	0.230413	FDR >= 0.05
JHAGPL_54350	riboflavin synthase	2.25227	0.171508	0.23046	FDR >= 0.05
JHAGPL_60995	hypothetical protein	2.25227	0.171508	0.23046	FDR >= 0.05
JHAGPL_115495	hypothetical protein	-1.71772	0.171568	0.230532	FDR >= 0.05
JHAGPL_80280	phosphate acetyltransferase	1.42213	0.171591	0.230547	FDR >= 0.05
JHAGPL_76530	inorganic phosphate transporter PitB	1.69664	0.171594	0.230547	FDR >= 0.05
JHAGPL_39755	RagB/SusD family nutrient uptake outer membrane protein	-1.56414	0.1716	0.230547	FDR >= 0.05
JHAGPL_178695	DUF4082 domain-containing protein	-1.83199	0.171649	0.230604	FDR >= 0.05
JHAGPL_197665	2%2C3-diphosphoglycerate-dependent phosphoglycerate mutase	-1.74664	0.171686	0.230645	FDR >= 0.05
JHAGPL_205010	patatin-like phospholipase family protein	-1.25143	0.171733	0.230699	FDR >= 0.05
JHAGPL_207775	4Fe-4S dicluster domain-containing protein	-1.96462	0.171784	0.230758	FDR >= 0.05
JHAGPL_25575	NADH:flavin oxidoreductase	1.37429	0.171869	0.230864	FDR >= 0.05
JHAGPL_66540	NUDIX domain-containing protein	1.94128	0.172026	0.231065	FDR >= 0.05
JHAGPL_75885	DoxX family protein	1.63928	0.172076	0.231123	FDR >= 0.05
JHAGPL_92435	type VI secretion system ImpA and VasL domain-containing protein	1.78823	0.17209	0.231132	FDR >= 0.05
JHAGPL_89480	8-amino-7-oxononanoate synthase	1.33897	0.172112	0.231148	FDR >= 0.05
JHAGPL_204175	acetyl-CoA carboxylase biotin carboxyl carrier protein subunit	-2.11189	0.172115	0.231148	FDR >= 0.05
JHAGPL_69365	3-ketoacyl-ACP reductase	1.73143	0.172307	0.231397	FDR >= 0.05
JHAGPL_27885	thioesterase	1.55866	0.172347	0.231431	FDR >= 0.05
JHAGPL_69825	hypothetical protein	1.20298	0.172347	0.231431	FDR >= 0.05
JHAGPL_66735	lipoprotein	1.38318	0.172567	0.231717	FDR >= 0.05
JHAGPL_246020	gluconate 5-dehydrogenase	-1.42875	0.172616	0.231775	FDR >= 0.05
JHAGPL_118945	ornithine carbamoyltransferase	1.20955	0.17265	0.231811	FDR >= 0.05
JHAGPL_110720	FAD-dependent oxidoreductase	-1.34262	0.172769	0.231961	FDR >= 0.05
JHAGPL_182855	MarR family transcriptional regulator	-2.04522	0.172779	0.231965	FDR >= 0.05
JHAGPL_197180	DNA polymerase III subunit beta	-1.19059	0.172808	0.231995	FDR >= 0.05
JHAGPL_180430	GntR family transcriptional regulator	-1.75135	0.172833	0.232019	FDR >= 0.05
JHAGPL_187620	DUF6067 domain-containing protein	-1.17818	0.172844	0.232024	FDR >= 0.05
JHAGPL_36535	DUF2461 domain-containing protein	1.22488	0.17293	0.232131	FDR >= 0.05
JHAGPL_28800	VOC family protein	1.32321	0.172967	0.232172	FDR >= 0.05
JHAGPL_89095	phage regulatory CII family protein	1.7386	0.172997	0.232203	FDR >= 0.05
JHAGPL_240800	DUF6249 domain-containing protein	-1.78496	0.173068	0.232289	FDR >= 0.05
JHAGPL_88535	ComEC family protein	1.77649	0.173169	0.232414	FDR >= 0.05
JHAGPL_135240	type II toxin-antitoxin system HipA family toxin	-1.90976	0.173178	0.232417	FDR >= 0.05
JHAGPL_69855	transposase	1.25869	0.173196	0.232433	FDR >= 0.05
JHAGPL_23710	response regulator transcription factor	1.20025	0.173221	0.232457	FDR >= 0.05
JHAGPL_106420	DUF4358 domain-containing protein	-2.1323	0.173274	0.232518	FDR >= 0.05
JHAGPL_36720	MFS transporter	1.50593	0.17328	0.232518	FDR >= 0.05
JHAGPL_240050	pyruvate:ferredoxin (flavodoxin) oxidoreductase	-1.26423	0.173307	0.232544	FDR >= 0.05
JHAGPL_94550	hypothetical protein	1.58353	0.173329	0.232565	FDR >= 0.05
JHAGPL_118935	arginine--tRNA ligase	1.47153	0.173339	0.232569	FDR >= 0.05
JHAGPL_169465	ketol-acid reductoisomerase	-1.34313	0.17346	0.232723	FDR >= 0.05
JHAGPL_69360	TetR/AcrR family transcriptional regulator	1.39309	0.173509	0.232779	FDR >= 0.05
JHAGPL_118600	hypothetical protein	-1.48057	0.173561	0.232839	FDR >= 0.05
JHAGPL_30165	AbgT family transporter	1.32525	0.173612	0.232898	FDR >= 0.05
JHAGPL_73505	O-acetyltransferase WecH	1.38861	0.173782	0.233117	FDR >= 0.05
JHAGPL_169245	PTS transporter subunit EIIC	-1.90574	0.173799	0.233131	FDR >= 0.05
JHAGPL_54290	hypothetical protein	-2.0528	0.173844	0.233181	FDR >= 0.05
JHAGPL_90705	iron ABC transporter ATP-binding protein FetA	1.68448	0.173851	0.233182	FDR >= 0.05
JHAGPL_173490	ATP-binding protein	-1.59926	0.174006	0.233381	FDR >= 0.05
JHAGPL_229910	type I glyceraldehyde-3-phosphate dehydrogenase	-1.19065	0.174044	0.233422	FDR >= 0.05
JHAGPL_07415	hypothetical protein	1.43711	0.174078	0.233459	FDR >= 0.05
JHAGPL_12510	hypothetical protein	1.93263	0.1741	0.233478	FDR >= 0.05
JHAGPL_98555	molybdate ABC transporter substrate-binding protein	-2.07203	0.174112	0.233483	FDR >= 0.05
JHAGPL_176645	AI-2E family transporter	-1.31936	0.174117	0.233483	FDR >= 0.05
JHAGPL_71645	formate dehydrogenase accessory sulfurtransferase FdhD	1.19874	0.174185	0.233565	FDR >= 0.05
JHAGPL_180620	ribose-phosphate pyrophosphokinase	-1.19005	0.174235	0.233623	FDR >= 0.05
JHAGPL_02295	hypothetical protein	1.75363	0.174261	0.233648	FDR >= 0.05
JHAGPL_241485	3-phosphoshikimate 1-carboxyvinyltransferase	-1.69698	0.174304	0.233695	FDR >= 0.05
JHAGPL_121155	phosphatidylglycerophosphatase A	-1.26513	0.17431	0.233695	FDR >= 0.05
JHAGPL_118385	hypothetical protein	-1.47461	0.174317	0.233696	FDR >= 0.05
JHAGPL_112940	glycosyltransferase	-1.48645	0.174352	0.233733	FDR >= 0.05
JHAGPL_04785	acyltransferase	1.74487	0.174522	0.233952	FDR >= 0.05
JHAGPL_36015	HAMP domain-containing sensor histidine kinase	1.72358	0.174546	0.233971	FDR >= 0.05
JHAGPL_110465	hypothetical protein	-1.44643	0.17455	0.233971	FDR >= 0.05
JHAGPL_91080	protein deglycase YajL	1.23516	0.174564	0.233978	FDR >= 0.05
JHAGPL_31240	O-antigen ligase family protein	1.41694	0.174569	0.233978	FDR >= 0.05
JHAGPL_66760	hypothetical protein	1.97839	0.17465	0.234076	FDR >= 0.05
JHAGPL_69110	GNAT family N-acetyltransferase	1.68138	0.174665	0.234088	FDR >= 0.05
JHAGPL_86780	Autotransporter domain-containing protein	1.79066	0.174813	0.234099	FDR >= 0.05
JHAGPL_108535	MATE family efflux transporter	-2.04898	0.174819	0.234099	FDR >= 0.05
JHAGPL_53210	type A chloramphenicol O-acetyltransferase	1.54783	0.174891	0.234099	FDR >= 0.05
JHAGPL_70000	TIGR03749 family integrating conjugative element protein	1.85957	0.174925	0.234099	FDR >= 0.05
JHAGPL_22105	SpoIID/LytB domain-containing protein	1.36256	0.174945	0.234099	FDR >= 0.05
JHAGPL_76040	NADPH-dependent ferric chelate reductase	1.94683	0.174961	0.234099	FDR >= 0.05
JHAGPL_188375	gamma carbonic anhydrase family protein	-1.20259	0.174985	0.234099	FDR >= 0.05
JHAGPL_21605	CatB-related O-acetyltransferase	1.6104	0.175044	0.234099	FDR >= 0.05
JHAGPL_02840	exosortase/archaeosortase family protein	1.32761	0.17509	0.234099	FDR >= 0.05
JHAGPL_246605	sulfatase	1.64068	0.175102	0.234099	FDR >= 0.05
JHAGPL_120815	Holliday junction resolvase RuvX	-1.36095	0.175105	0.234099	FDR >= 0.05
JHAGPL_219875	CdaR family protein	-1.34402	0.175153	0.234099	FDR >= 0.05
JHAGPL_104840	DegV family protein	-2.20498	0.175163	0.234099	FDR >= 0.05
JHAGPL_146645	30S ribosomal protein S19	-1.1908	0.175194	0.234099	FDR >= 0.05
JHAGPL_245595	redox-regulated ATPase YchF	-1.29671	0.175203	0.234099	FDR >= 0.05
JHAGPL_00410	sodium/solute symporter	1.38172	0.175225	0.234099	FDR >= 0.05
JHAGPL_115130	PTS glucitol/sorbitol transporter subunit IIA	-1.65269	0.175229	0.234099	FDR >= 0.05
JHAGPL_24425	toxin-antitoxin system antitoxin subunit	-1.56161	0.175241	0.234099	FDR >= 0.05
JHAGPL_06625	hypothetical protein	2.35064	0.175263	0.234099	FDR >= 0.05
JHAGPL_103130	16S rRNA (guanine(966)-N(2))-methyltransferase RsmD	2.35064	0.175263	0.234099	FDR >= 0.05
JHAGPL_106085	dipicolinate synthase subunit B	2.35064	0.175263	0.234099	FDR >= 0.05
JHAGPL_111165	hypothetical protein	2.35064	0.175263	0.234099	FDR >= 0.05
JHAGPL_111650	AAA family ATPase	2.35064	0.175263	0.234099	FDR >= 0.05
JHAGPL_111925	recombinase family protein	2.35064	0.175263	0.234099	FDR >= 0.05
JHAGPL_112120	glucosaminidase domain-containing protein	2.35064	0.175263	0.234099	FDR >= 0.05
JHAGPL_115715	YbaK/EbsC family protein	2.35064	0.175263	0.234099	FDR >= 0.05
JHAGPL_115820	YitT family protein	2.35064	0.175263	0.234099	FDR >= 0.05
JHAGPL_115875	sugar ABC transporter permease	2.35064	0.175263	0.234099	FDR >= 0.05
JHAGPL_117175	L-ascorbate 6-phosphate lactonase	2.35064	0.175263	0.234099	FDR >= 0.05
JHAGPL_117450	DNA-processing protein DprA	2.35064	0.175263	0.234099	FDR >= 0.05
JHAGPL_117925	glycoside hydrolase family 1 protein	2.35064	0.175263	0.234099	FDR >= 0.05
JHAGPL_120760	PLP-dependent aminotransferase family protein	2.35064	0.175263	0.234099	FDR >= 0.05
JHAGPL_121770	carbohydrate ABC transporter permease	2.35064	0.175263	0.234099	FDR >= 0.05
JHAGPL_122300	GNAT family protein	2.35064	0.175263	0.234099	FDR >= 0.05
JHAGPL_12300	MATE efflux family protein	2.35064	0.175263	0.234099	FDR >= 0.05
JHAGPL_136200	RagB/SusD family nutrient uptake outer membrane protein	2.35064	0.175263	0.234099	FDR >= 0.05
JHAGPL_14060	TonB-dependent receptor	2.35064	0.175263	0.234099	FDR >= 0.05
JHAGPL_164950	Periplasmic protein	2.35064	0.175263	0.234099	FDR >= 0.05
JHAGPL_197830	SIS domain-containing protein	2.35064	0.175263	0.234099	FDR >= 0.05
JHAGPL_199725	MraY family glycosyltransferase	2.35064	0.175263	0.234099	FDR >= 0.05
JHAGPL_20230	hypothetical protein	2.35064	0.175263	0.234099	FDR >= 0.05
JHAGPL_20240	hypothetical protein	2.35064	0.175263	0.234099	FDR >= 0.05
JHAGPL_202595	DUF3987 domain-containing protein	2.35064	0.175263	0.234099	FDR >= 0.05
JHAGPL_203055	hypothetical protein	2.35064	0.175263	0.234099	FDR >= 0.05
JHAGPL_20360	hypothetical protein	2.35064	0.175263	0.234099	FDR >= 0.05
JHAGPL_204130	6-bladed beta-propeller	2.35064	0.175263	0.234099	FDR >= 0.05
JHAGPL_21270	hypothetical protein	2.35064	0.175263	0.234099	FDR >= 0.05
JHAGPL_231760	helix-turn-helix domain-containing protein	2.35064	0.175263	0.234099	FDR >= 0.05
JHAGPL_232640	IS21 family transposase	2.35064	0.175263	0.234099	FDR >= 0.05
JHAGPL_23490	ATP-binding protein	2.35064	0.175263	0.234099	FDR >= 0.05
JHAGPL_237880	L-fucose:H+ symporter permease	2.35064	0.175263	0.234099	FDR >= 0.05
JHAGPL_26295	ATP-binding protein	2.35064	0.175263	0.234099	FDR >= 0.05
JHAGPL_29380	DsbA family protein	2.35064	0.175263	0.234099	FDR >= 0.05
JHAGPL_30470	FtsX-like permease family protein	2.35064	0.175263	0.234099	FDR >= 0.05
JHAGPL_36960	hypothetical protein	2.35064	0.175263	0.234099	FDR >= 0.05
JHAGPL_52770	DUF4179 domain-containing protein	2.35064	0.175263	0.234099	FDR >= 0.05
JHAGPL_53200	hypothetical protein	2.35064	0.175263	0.234099	FDR >= 0.05
JHAGPL_55085	AraC family ligand binding domain-containing protein	2.35064	0.175263	0.234099	FDR >= 0.05
JHAGPL_55390	glycine cleavage system aminomethyltransferase GcvT	2.35064	0.175263	0.234099	FDR >= 0.05
JHAGPL_55895	hypothetical protein	2.35064	0.175263	0.234099	FDR >= 0.05
JHAGPL_55905	SpoIVB peptidase S55 domain-containing protein	2.35064	0.175263	0.234099	FDR >= 0.05
JHAGPL_56205	adenosylmethionine--8-amino-7-oxononanoate transaminase	2.35064	0.175263	0.234099	FDR >= 0.05
JHAGPL_56825	hypothetical protein	2.35064	0.175263	0.234099	FDR >= 0.05
JHAGPL_57755	glycoside hydrolase	2.35064	0.175263	0.234099	FDR >= 0.05
JHAGPL_58640	DnaD domain protein	2.35064	0.175263	0.234099	FDR >= 0.05
JHAGPL_58850	hypothetical protein	2.35064	0.175263	0.234099	FDR >= 0.05
JHAGPL_59255	hypothetical protein	2.35064	0.175263	0.234099	FDR >= 0.05
JHAGPL_59355	stage II sporulation protein P	2.35064	0.175263	0.234099	FDR >= 0.05
JHAGPL_59765	hypothetical protein	2.35064	0.175263	0.234099	FDR >= 0.05
JHAGPL_60375	response regulator transcription factor	2.35064	0.175263	0.234099	FDR >= 0.05
JHAGPL_60395	5-oxoprolinase subunit PxpB	2.35064	0.175263	0.234099	FDR >= 0.05
JHAGPL_61075	TetR/AcrR family transcriptional regulator C-terminal domain-containing protein	2.35064	0.175263	0.234099	FDR >= 0.05
JHAGPL_61845	DUF421 domain-containing protein	2.35064	0.175263	0.234099	FDR >= 0.05
JHAGPL_61965	hypothetical protein	2.35064	0.175263	0.234099	FDR >= 0.05
JHAGPL_62345	LytTR family DNA-binding domain-containing protein	2.35064	0.175263	0.234099	FDR >= 0.05
JHAGPL_62360	DUF3139 domain-containing protein	2.35064	0.175263	0.234099	FDR >= 0.05
JHAGPL_62525	DUF1858 domain-containing protein	2.35064	0.175263	0.234099	FDR >= 0.05
JHAGPL_64655	Na+/H+ antiporter NhaC family protein	2.35064	0.175263	0.234099	FDR >= 0.05
JHAGPL_65155	hypothetical protein	2.35064	0.175263	0.234099	FDR >= 0.05
JHAGPL_68535	hypothetical protein	2.35064	0.175263	0.234099	FDR >= 0.05
JHAGPL_76310	DUF2645 domain-containing protein	2.35064	0.175263	0.234099	FDR >= 0.05
JHAGPL_85210	zonular occludens toxin domain-containing protein	2.35064	0.175263	0.234099	FDR >= 0.05
JHAGPL_85260	zonular occludens toxin domain-containing protein	2.35064	0.175263	0.234099	FDR >= 0.05
JHAGPL_89055	Levan regulatory protein	2.35064	0.175263	0.234099	FDR >= 0.05
JHAGPL_92335	DUF3304 domain-containing protein	2.35064	0.175263	0.234099	FDR >= 0.05
JHAGPL_234415	DUF4251 domain-containing protein	-1.68293	0.175281	0.234113	FDR >= 0.05
JHAGPL_195580	bifunctional hydroxymethylpyrimidine kinase/phosphomethylpyrimidine kinase	-1.23925	0.175343	0.234187	FDR >= 0.05
JHAGPL_202240	PD40 domain-containing protein	-1.36814	0.175359	0.234199	FDR >= 0.05
JHAGPL_44810	30S ribosomal protein S1	-2.20462	0.175394	0.234236	FDR >= 0.05
JHAGPL_23475	penicillin-binding protein 1C	1.17722	0.175431	0.234276	FDR >= 0.05
JHAGPL_111745	minor capsid protein	-2.00652	0.175532	0.234402	FDR >= 0.05
JHAGPL_05955	hypothetical protein	1.33147	0.175584	0.234463	FDR >= 0.05
JHAGPL_54055	hypothetical protein	1.75003	0.175621	0.234501	FDR >= 0.05
JHAGPL_75905	DUF1090 domain-containing protein	1.35555	0.175642	0.234518	FDR >= 0.05
JHAGPL_32145	YbjQ family protein	1.60481	0.175647	0.234518	FDR >= 0.05
JHAGPL_07485	carbohydrate kinase	1.40396	0.175665	0.234533	FDR >= 0.05
JHAGPL_74600	peptidylprolyl isomerase A	1.46438	0.175712	0.234587	FDR >= 0.05
JHAGPL_17570	monofunctional biosynthetic peptidoglycan transglycosylase	1.63727	0.17572	0.234587	FDR >= 0.05
JHAGPL_38135	MBL fold metallo-hydrolase	1.83326	0.175808	0.234696	FDR >= 0.05
JHAGPL_88030	GGDEF domain-containing protein	1.32013	0.175837	0.234725	FDR >= 0.05
JHAGPL_203110	endonuclease/exonuclease/phosphatase family protein	-1.16297	0.175853	0.234737	FDR >= 0.05
JHAGPL_03790	beta-phosphoglucomutase family hydrolase	1.47976	0.175987	0.234907	FDR >= 0.05
JHAGPL_45805	cell division protein FtsZ	-2.22314	0.176123	0.235079	FDR >= 0.05
JHAGPL_72975	carboxylate/amino acid/amine transporter	1.25747	0.176152	0.235108	FDR >= 0.05
JHAGPL_109045	beta-galactosidase trimerization domain-containing protein	-1.97532	0.176161	0.235111	FDR >= 0.05
JHAGPL_226840	response regulator transcription factor	-1.94911	0.176204	0.235159	FDR >= 0.05
JHAGPL_35470	cob(I)yrinic acid a%2Cc-diamide adenosyltransferase	1.76189	0.17623	0.235184	FDR >= 0.05
JHAGPL_98240	GTP-sensing pleiotropic transcriptional regulator CodY	-1.77024	0.176245	0.235193	FDR >= 0.05
JHAGPL_31220	efflux RND transporter periplasmic adaptor subunit	1.22739	0.176251	0.235193	FDR >= 0.05
JHAGPL_176305	sodium-dependent transporter	-1.28192	0.176257	0.235193	FDR >= 0.05
JHAGPL_78515	type VI secretion system baseplate subunit TssF	1.39287	0.176267	0.235197	FDR >= 0.05
JHAGPL_19410	type II toxin-antitoxin system RelE/ParE family toxin	1.48578	0.176363	0.235316	FDR >= 0.05
JHAGPL_205910	hypothetical protein	-1.30327	0.176396	0.235351	FDR >= 0.05
JHAGPL_86095	multidrug effflux MFS transporter	1.74424	0.176429	0.235385	FDR >= 0.05
JHAGPL_20410	HTH araC/xylS-type domain-containing protein	1.70855	0.17649	0.235457	FDR >= 0.05
JHAGPL_56505	HAD family hydrolase	1.72829	0.176579	0.235567	FDR >= 0.05
JHAGPL_195805	iron ABC transporter permease	-1.14291	0.176705	0.235725	FDR >= 0.05
JHAGPL_01845	energy transducer TonB	1.21755	0.176779	0.235815	FDR >= 0.05
JHAGPL_197415	glucose-6-phosphate dehydrogenase	-1.37659	0.176796	0.235829	FDR >= 0.05
JHAGPL_115470	GH25 family lysozyme	-1.65979	0.176848	0.235889	FDR >= 0.05
JHAGPL_212185	DNA-directed RNA polymerase subunit alpha	-1.27402	0.176878	0.235917	FDR >= 0.05
JHAGPL_196215	outer membrane beta-barrel family protein	-1.50754	0.176883	0.235917	FDR >= 0.05
JHAGPL_48740	RNA-guided endonuclease TnpB family protein	-2.37289	0.176937	0.235979	FDR >= 0.05
JHAGPL_191800	M81 family metallopeptidase	-1.77666	0.176961	0.236002	FDR >= 0.05
JHAGPL_187830	peptidylprolyl isomerase	-1.14304	0.176988	0.236028	FDR >= 0.05
JHAGPL_67210	phosphoribosyltransferase family protein	2.07728	0.176997	0.236031	FDR >= 0.05
JHAGPL_63980	branched-chain amino acid transport system II carrier protein	1.35824	0.177073	0.236123	FDR >= 0.05
JHAGPL_197335	50S ribosomal protein L20	-1.12471	0.177093	0.236138	FDR >= 0.05
JHAGPL_175550	thymidylate synthase	-1.40283	0.177098	0.236138	FDR >= 0.05
JHAGPL_90770	Cys-tRNA(Pro)/Cys-tRNA(Cys) deacylase YbaK	1.25088	0.177214	0.236283	FDR >= 0.05
JHAGPL_177705	tRNA guanosine(34) transglycosylase Tgt	-1.23882	0.177234	0.2363	FDR >= 0.05
JHAGPL_60940	DedA family protein	1.73285	0.177272	0.236341	FDR >= 0.05
JHAGPL_26605	hypothetical protein	1.1595	0.17728	0.236343	FDR >= 0.05
JHAGPL_143005	hypothetical protein	-1.38836	0.17735	0.236426	FDR >= 0.05
JHAGPL_113755	DNA translocase FtsK	-1.38776	0.177367	0.23644	FDR >= 0.05
JHAGPL_198550	queuosine precursor transporter	-1.36617	0.177393	0.236465	FDR >= 0.05
JHAGPL_63650	ACP S-malonyltransferase	1.71233	0.177416	0.236487	FDR >= 0.05
JHAGPL_213925	30S ribosomal protein S17	-1.46768	0.177456	0.236531	FDR >= 0.05
JHAGPL_114385	DUF969 domain-containing protein	-2.02875	0.177537	0.236629	FDR >= 0.05
JHAGPL_08830	CatA-like O-acetyltransferase	1.79228	0.177596	0.236699	FDR >= 0.05
JHAGPL_202395	DUF1343 domain-containing protein	-1.22055	0.177669	0.236787	FDR >= 0.05
JHAGPL_176070	DMT family transporter	-1.65147	0.177704	0.236813	FDR >= 0.05
JHAGPL_22450	glycosyltransferase family 2 protein	1.45153	0.17771	0.236813	FDR >= 0.05
JHAGPL_126520	dephospho-CoA kinase	-1.64161	0.177714	0.236813	FDR >= 0.05
JHAGPL_83390	trehalose-phosphatase	1.32831	0.177717	0.236813	FDR >= 0.05
JHAGPL_09085	thioredoxin-like domain-containing protein	1.20099	0.177726	0.236815	FDR >= 0.05
JHAGPL_07325	diaminopimelate epimerase	1.20273	0.177796	0.236899	FDR >= 0.05
JHAGPL_02440	hypothetical protein	1.53257	0.177878	0.237	FDR >= 0.05
JHAGPL_184875	aminotransferase class I/II-fold pyridoxal phosphate-dependent enzyme	-1.69096	0.17793	0.237059	FDR >= 0.05
JHAGPL_71130	thiazole synthase	1.46945	0.177971	0.237105	FDR >= 0.05
JHAGPL_07950	hypothetical protein	1.2308	0.178013	0.237148	FDR >= 0.05
JHAGPL_189250	MalY/PatB family protein	-1.21596	0.178018	0.237148	FDR >= 0.05
JHAGPL_104575	ATP-binding cassette domain-containing protein	-1.86231	0.178054	0.237188	FDR >= 0.05
JHAGPL_83745	protease HtpX	-1.50658	0.17824	0.237425	FDR >= 0.05
JHAGPL_193985	prephenate dehydrogenase/arogenate dehydrogenase family protein	-1.19789	0.178272	0.237458	FDR >= 0.05
JHAGPL_63095	ROK family protein	1.51134	0.178317	0.23751	FDR >= 0.05
JHAGPL_135945	redox-regulated ATPase YchF	-1.36005	0.178364	0.237563	FDR >= 0.05
JHAGPL_119810	copper/silver-translocating P-type ATPase CopB	-1.34014	0.178371	0.237563	FDR >= 0.05
JHAGPL_193065	hypothetical protein	-1.4551	0.178389	0.237576	FDR >= 0.05
JHAGPL_117550	sodium:proton antiporter	-1.64383	0.178395	0.237576	FDR >= 0.05
JHAGPL_185555	hypothetical protein	-1.38171	0.178506	0.237706	FDR >= 0.05
JHAGPL_11390	DNA cytosine methyltransferase	1.18807	0.178509	0.237706	FDR >= 0.05
JHAGPL_196275	YigZ family protein	-1.5938	0.178516	0.237706	FDR >= 0.05
JHAGPL_197755	iron-containing alcohol dehydrogenase	-1.48462	0.178521	0.237706	FDR >= 0.05
JHAGPL_197395	GDP-L-fucose synthase	-1.23105	0.178646	0.237864	FDR >= 0.05
JHAGPL_06975	hypothetical protein	2.31239	0.178686	0.237907	FDR >= 0.05
JHAGPL_24690	aldo/keto reductase	1.37362	0.178706	0.237924	FDR >= 0.05
JHAGPL_02390	YfhO family protein	1.78517	0.178717	0.237929	FDR >= 0.05
JHAGPL_182175	methylenetetrahydrofolate--tRNA-(uracil(54)- C(5))-methyltransferase (FADH(2)-oxidizing) TrmFO	-1.27315	0.178729	0.237937	FDR >= 0.05
JHAGPL_107785	XRE family transcriptional regulator	2.33807	0.178745	0.237948	FDR >= 0.05
JHAGPL_205895	DUF4271 domain-containing protein	-1.22741	0.17881	0.238025	FDR >= 0.05
JHAGPL_05600	aminodeoxychorismate synthase component I	1.64034	0.178847	0.238066	FDR >= 0.05
JHAGPL_200765	ABC transporter permease	-1.22648	0.178871	0.238087	FDR >= 0.05
JHAGPL_183810	peptidylprolyl isomerase	-1.26705	0.178907	0.238126	FDR >= 0.05
JHAGPL_79170	arabinose-5-phosphate isomerase GutQ	1.55075	0.178917	0.23813	FDR >= 0.05
JHAGPL_126855	aminomethyl-transferring glycine dehydrogenase	-1.37564	0.178945	0.238158	FDR >= 0.05
JHAGPL_73435	IclR family transcriptional regulator YiaJ	1.3349	0.178952	0.238158	FDR >= 0.05
JHAGPL_194440	hypothetical protein	-1.66782	0.179012	0.238229	FDR >= 0.05
JHAGPL_09190	hypothetical protein	1.94676	0.179089	0.238322	FDR >= 0.05
JHAGPL_12165	DUF721 domain-containing protein	1.61092	0.179105	0.238333	FDR >= 0.05
JHAGPL_39620	winged helix-turn-helix domain-containing protein	1.40139	0.179147	0.238379	FDR >= 0.05
JHAGPL_55850	metallophosphoesterase	1.59405	0.179193	0.238432	FDR >= 0.05
JHAGPL_76315	quorum sensing histidine kinase QseC	1.52704	0.179205	0.238438	FDR >= 0.05
JHAGPL_73490	xylulokinase	1.34466	0.179357	0.238631	FDR >= 0.05
JHAGPL_243740	50S ribosomal protein L6	-1.12481	0.179417	0.238702	FDR >= 0.05
JHAGPL_26080	PAS domain-containing sensor histidine kinase	1.22528	0.179478	0.238772	FDR >= 0.05
JHAGPL_57145	2%2C3-butanediol dehydrogenase	2.12663	0.179485	0.238772	FDR >= 0.05
JHAGPL_29850	FecR domain-containing protein	1.22992	0.179499	0.238782	FDR >= 0.05
JHAGPL_61655	cold-shock protein	1.82917	0.179634	0.238952	FDR >= 0.05
JHAGPL_229850	Gfo/Idh/MocA family oxidoreductase	-1.98869	0.179676	0.238999	FDR >= 0.05
JHAGPL_17760	recombinase family protein	1.31202	0.179696	0.239016	FDR >= 0.05
JHAGPL_141620	PD-(D/E)XK nuclease family protein	-1.55291	0.179753	0.239082	FDR >= 0.05
JHAGPL_59945	IS256 family transposase	1.72116	0.179767	0.239092	FDR >= 0.05
JHAGPL_02625	hypothetical protein	1.44161	0.179794	0.239118	FDR >= 0.05
JHAGPL_188600	carboxylesterase family protein	-1.22357	0.179864	0.239189	FDR >= 0.05
JHAGPL_113930	Asp23/Gls24 family envelope stress response protein	-1.78669	0.179864	0.239189	FDR >= 0.05
JHAGPL_64600	DUF2776 domain-containing protein	1.74854	0.179869	0.239189	FDR >= 0.05
JHAGPL_32205	TonB-dependent receptor	1.65169	0.179885	0.239201	FDR >= 0.05
JHAGPL_69665	BlaEC family class C beta-lactamase	1.27628	0.180014	0.239363	FDR >= 0.05
JHAGPL_179320	DUF368 domain-containing protein	-1.25091	0.180029	0.239374	FDR >= 0.05
JHAGPL_04560	LicD family protein	1.743	0.180152	0.239528	FDR >= 0.05
JHAGPL_122425	PTS system trehalose-specific EIIBC component	-1.85317	0.18016	0.239529	FDR >= 0.05
JHAGPL_82880	DUF6387 domain-containing protein	1.63713	0.180187	0.239556	FDR >= 0.05
JHAGPL_207395	DNA gyrase subunit B	-1.17198	0.180207	0.239572	FDR >= 0.05
JHAGPL_03665	DNA primase	1.26554	0.180402	0.239822	FDR >= 0.05
JHAGPL_205225	4-hydroxy-3-methylbut-2-en-1-yl diphosphate synthase	-1.19414	0.18041	0.239824	FDR >= 0.05
JHAGPL_121150	NAD(P)/FAD-dependent oxidoreductase	-1.48893	0.180463	0.239885	FDR >= 0.05
JHAGPL_207170	putative DNA binding domain-containing protein	-1.27631	0.180478	0.239895	FDR >= 0.05
JHAGPL_51350	ABC transporter ATP-binding protein	-2.38911	0.180716	0.240202	FDR >= 0.05
JHAGPL_207320	hybrid sensor histidine kinase/response regulator transcription factor	-1.14399	0.180734	0.240217	FDR >= 0.05
JHAGPL_106605	L-ribulose-5-phosphate 4-epimerase	2.44166	0.180771	0.240256	FDR >= 0.05
JHAGPL_197235	TolC family protein	-1.94273	0.180808	0.240296	FDR >= 0.05
JHAGPL_08905	hypothetical protein	1.39518	0.180839	0.240322	FDR >= 0.05
JHAGPL_58080	CDP-diacylglycerol--glycerol-3-phosphate 3-phosphatidyltransferase	1.33023	0.180842	0.240322	FDR >= 0.05
JHAGPL_191595	mannonate dehydratase	-1.26952	0.18091	0.240403	FDR >= 0.05
JHAGPL_200060	glucosamine-6-phosphate deaminase	-1.32856	0.180925	0.240414	FDR >= 0.05
JHAGPL_12790	hypothetical protein	1.31634	0.180942	0.240427	FDR >= 0.05
JHAGPL_82795	Bacterial group 1 Ig-like protein	1.2643	0.180972	0.240456	FDR >= 0.05
JHAGPL_104055	tRNA pseudouridine(55) synthase TruB	-2.37859	0.180993	0.240466	FDR >= 0.05
JHAGPL_109455	PTS glucose transporter subunit IIA	-2.37859	0.180993	0.240466	FDR >= 0.05
JHAGPL_184710	phenylalanine--tRNA ligase subunit beta	-1.19134	0.181049	0.240527	FDR >= 0.05
JHAGPL_57285	histidine kinase N-terminal domain-containing protein	1.85337	0.181053	0.240527	FDR >= 0.05
JHAGPL_213935	50S ribosomal protein L24	-1.3839	0.181095	0.240573	FDR >= 0.05
JHAGPL_122230	bifunctional glutamate--cysteine ligase GshA/glutathione synthetase GshB	-1.46447	0.181134	0.240616	FDR >= 0.05
JHAGPL_178285	helix-turn-helix domain-containing protein	-1.87878	0.181161	0.240642	FDR >= 0.05
JHAGPL_106395	ATP-dependent Clp protease ATP-binding subunit ClpX	-1.83806	0.181189	0.24067	FDR >= 0.05
JHAGPL_179820	phosphoribosylaminoimidazolesuccinocarboxamide synthase	-1.24628	0.181307	0.240817	FDR >= 0.05
JHAGPL_120175	phage holin family protein	-1.4962	0.181474	0.241025	FDR >= 0.05
JHAGPL_62695	MATE family efflux transporter	1.7113	0.181478	0.241025	FDR >= 0.05
JHAGPL_59000	MATE family efflux transporter	1.92562	0.181493	0.241036	FDR >= 0.05
JHAGPL_203465	SufE family protein	-1.28321	0.181598	0.241165	FDR >= 0.05
JHAGPL_109720	citrate/2-methylcitrate synthase	-1.93009	0.181659	0.241237	FDR >= 0.05
JHAGPL_02940	hypothetical protein	1.54819	0.181677	0.241251	FDR >= 0.05
JHAGPL_243275	Integrase	-1.44476	0.181744	0.241331	FDR >= 0.05
JHAGPL_89805	radiation resistance protein YbgI	1.42244	0.181792	0.241385	FDR >= 0.05
JHAGPL_23585	site-specific integrase	1.44177	0.181842	0.241441	FDR >= 0.05
JHAGPL_02595	Kelch repeat-containing protein	1.42029	0.181862	0.241459	FDR >= 0.05
JHAGPL_11380	hypothetical protein	1.24885	0.18188	0.241472	FDR >= 0.05
JHAGPL_67520	Histidine kinase-%2C DNA gyrase B-%2C and HSP90-like ATPase family protein	1.52699	0.181886	0.241472	FDR >= 0.05
JHAGPL_191600	SDR family oxidoreductase	-1.31145	0.181995	0.241607	FDR >= 0.05
JHAGPL_184145	ATP-dependent RecD-like DNA helicase	-1.20269	0.182136	0.241784	FDR >= 0.05
JHAGPL_105000	hypothetical protein	-1.7773	0.182158	0.241804	FDR >= 0.05
JHAGPL_129165	phosphoribosylaminoimidazolesuccinocarboxamide synthase	-1.31235	0.182165	0.241804	FDR >= 0.05
JHAGPL_204785	PDDEXK nuclease domain-containing protein	-1.59743	0.182219	0.241864	FDR >= 0.05
JHAGPL_29485	DUF6383 domain-containing protein	1.35337	0.182225	0.241864	FDR >= 0.05
JHAGPL_174525	[FeFe] hydrogenase H-cluster radical SAM maturase HydG	-1.16843	0.18227	0.241915	FDR >= 0.05
JHAGPL_172510	beta-N-acetylglucosaminidase domain-containing protein	1.48631	0.182379	0.24205	FDR >= 0.05
JHAGPL_88385	membrane integrity-associated transporter subunit PqiA	1.43067	0.182408	0.242079	FDR >= 0.05
JHAGPL_196570	DMT family transporter	2.11206	0.182515	0.242211	FDR >= 0.05
JHAGPL_25880	adenylyltransferase/cytidyltransferase family protein	1.12798	0.182603	0.242319	FDR >= 0.05
JHAGPL_23605	YigZ family protein	1.86442	0.182659	0.242383	FDR >= 0.05
JHAGPL_175470	diguanylate cyclase	-1.28881	0.182721	0.242456	FDR >= 0.05
JHAGPL_121270	putative basic amino acid antiporter YfcC	-2.07726	0.182786	0.242533	FDR >= 0.05
JHAGPL_122780	50S ribosomal protein L20	1.29317	0.182837	0.24259	FDR >= 0.05
JHAGPL_03955	dihydrolipoyl dehydrogenase	1.13189	0.182955	0.242739	FDR >= 0.05
JHAGPL_39485	hypothetical protein	-1.40738	0.182982	0.242764	FDR >= 0.05
JHAGPL_200560	LPS export ABC transporter periplasmic protein LptC	-1.26883	0.183019	0.242804	FDR >= 0.05
JHAGPL_10230	DUF1311 domain-containing protein	1.58764	0.183037	0.242819	FDR >= 0.05
JHAGPL_33545	FecR family protein	1.30484	0.183047	0.242822	FDR >= 0.05
JHAGPL_37510	hypothetical protein	1.49633	0.183067	0.242839	FDR >= 0.05
JHAGPL_236345	NAD-dependent epimerase/dehydratase family protein	1.92894	0.183126	0.242907	FDR >= 0.05
JHAGPL_109265	transketolase family protein	-2.16345	0.183215	0.243015	FDR >= 0.05
JHAGPL_58950	ATP-binding protein	1.74903	0.183267	0.243071	FDR >= 0.05
JHAGPL_117645	30S ribosomal protein S1	-1.11294	0.183271	0.243071	FDR >= 0.05
JHAGPL_197280	ATP-binding protein	-1.26795	0.183285	0.243081	FDR >= 0.05
JHAGPL_117195	pyridoxal phosphate-dependent aminotransferase	-1.28283	0.183346	0.243151	FDR >= 0.05
JHAGPL_70410	DDRRRQL repeat protein YjdP	1.79984	0.183395	0.243207	FDR >= 0.05
JHAGPL_64555	DHHW family protein	1.7357	0.183408	0.243215	FDR >= 0.05
JHAGPL_95510	saccharopine dehydrogenase family protein	-2.33513	0.183458	0.243271	FDR >= 0.05
JHAGPL_137970	2-oxoacid:ferredoxin oxidoreductase subunit beta	-1.35754	0.183491	0.243306	FDR >= 0.05
JHAGPL_223130	site-specific integrase	-2.40993	0.18359	0.243418	FDR >= 0.05
JHAGPL_95330	pyridoxal 5'-phosphate synthase glutaminase subunit PdxT	-2.40993	0.18359	0.243418	FDR >= 0.05
JHAGPL_206150	DNA mismatch repair protein MutS	-1.23952	0.183692	0.243544	FDR >= 0.05
JHAGPL_34320	glycoside hydrolase family 127 protein	1.30227	0.183873	0.243774	FDR >= 0.05
JHAGPL_39805	Crp/Fnr family transcriptional regulator	1.22835	0.18406	0.244012	FDR >= 0.05
JHAGPL_16095	signal peptidase I	-1.34619	0.184076	0.244023	FDR >= 0.05
JHAGPL_01230	WYL domain-containing protein	1.80672	0.184128	0.244083	FDR >= 0.05
JHAGPL_09275	hypothetical protein	1.27089	0.184187	0.244151	FDR >= 0.05
JHAGPL_224010	replication initiation factor domain-containing protein	-1.53704	0.184231	0.244192	FDR >= 0.05
JHAGPL_10285	protein phosphatase 2C domain-containing protein	1.40947	0.184232	0.244192	FDR >= 0.05
JHAGPL_73950	ribosome-associated ATPase/putative transporter RbbA	1.25674	0.184256	0.244214	FDR >= 0.05
JHAGPL_69755	site-specific integrase	1.20046	0.184317	0.244286	FDR >= 0.05
JHAGPL_119890	hypothetical protein	2.00499	0.184325	0.244287	FDR >= 0.05
JHAGPL_69890	hypothetical protein	1.13764	0.184341	0.244299	FDR >= 0.05
JHAGPL_18760	DUF6599 domain-containing protein	-1.47295	0.184373	0.244331	FDR >= 0.05
JHAGPL_06680	hypothetical protein	1.13108	0.184421	0.244385	FDR >= 0.05
JHAGPL_189760	anaerobic C4-dicarboxylate transporter	-1.40857	0.18452	0.244507	FDR >= 0.05
JHAGPL_113925	transcription antitermination factor NusB	-1.23191	0.184589	0.244588	FDR >= 0.05
JHAGPL_59325	nucleotide exchange factor GrpE	1.60718	0.18464	0.244637	FDR >= 0.05
JHAGPL_217115	glycosyltransferase	-1.84691	0.18464	0.244637	FDR >= 0.05
JHAGPL_188500	N-acetylornithine carbamoyltransferase	-1.20873	0.184653	0.244644	FDR >= 0.05
JHAGPL_172865	undecaprenyl-diphosphate phosphatase	-1.27736	0.184709	0.244709	FDR >= 0.05
JHAGPL_228950	site-specific integrase	-1.28731	0.184717	0.24471	FDR >= 0.05
JHAGPL_242125	hypothetical protein	-1.4152	0.184745	0.244734	FDR >= 0.05
JHAGPL_202530	NADPH-dependent glutamate synthase	-1.17149	0.18475	0.244734	FDR >= 0.05
JHAGPL_01355	hypothetical protein	-1.64351	0.184837	0.244841	FDR >= 0.05
JHAGPL_07460	universal stress protein	1.28931	0.18492	0.24494	FDR >= 0.05
JHAGPL_172550	Stk1 family PASTA domain-containing Ser/Thr kinase	-1.15139	0.184951	0.244971	FDR >= 0.05
JHAGPL_192585	bifunctional fucokinase/fucose-1-phosphate guanylyltransferase	-1.23916	0.184983	0.245004	FDR >= 0.05
JHAGPL_178910	MurR/RpiR family transcriptional regulator	-1.82769	0.185089	0.245135	FDR >= 0.05
JHAGPL_190690	hydrogenase formation protein HypD	-1.29876	0.185152	0.24521	FDR >= 0.05
JHAGPL_98505	RidA family protein	-2.06355	0.185168	0.245221	FDR >= 0.05
JHAGPL_93210	transcriptional regulator LeuO	1.65845	0.185225	0.245286	FDR >= 0.05
JHAGPL_125285	30S ribosomal protein S8	1.38057	0.185234	0.245289	FDR >= 0.05
JHAGPL_192475	hypothetical protein	1.76335	0.185404	0.245505	FDR >= 0.05
JHAGPL_190675	nickel-dependent hydrogenase large subunit	-1.42504	0.185458	0.245566	FDR >= 0.05
JHAGPL_37640	response regulator transcription factor	1.45265	0.185481	0.245587	FDR >= 0.05
JHAGPL_105925	tRNA (guanosine(37)-N1)-methyltransferase TrmD	-1.87443	0.185758	0.245944	FDR >= 0.05
JHAGPL_190245	hypothetical protein	-1.29737	0.185849	0.246054	FDR >= 0.05
JHAGPL_47505	cytochrome b5 domain-containing protein	-2.29637	0.185894	0.246105	FDR >= 0.05
JHAGPL_16945	copper homeostasis protein CutC	1.29846	0.186037	0.246279	FDR >= 0.05
JHAGPL_48180	hypothetical protein	-1.92457	0.18604	0.246279	FDR >= 0.05
JHAGPL_193000	TetR/AcrR family transcriptional regulator	-1.38266	0.186048	0.24628	FDR >= 0.05
JHAGPL_93560	DUF2541 domain-containing protein	1.82206	0.186089	0.246325	FDR >= 0.05
JHAGPL_00345	non-canonical purine NTP pyrophosphatase	1.40547	0.186176	0.24643	FDR >= 0.05
JHAGPL_90760	TraB/GumN family protein	1.4857	0.186432	0.246759	FDR >= 0.05
JHAGPL_113565	LicD family protein	-1.60659	0.186551	0.246907	FDR >= 0.05
JHAGPL_85305	alpha/beta fold hydrolase	1.55309	0.18656	0.246909	FDR >= 0.05
JHAGPL_68940	mannonate dehydratase	1.20019	0.186582	0.246929	FDR >= 0.05
JHAGPL_01330	hypothetical protein	1.35246	0.18667	0.247035	FDR >= 0.05
JHAGPL_00555	flavodoxin	1.7673	0.186752	0.247134	FDR >= 0.05
JHAGPL_01510	BatA and WFA domain-containing protein	1.28261	0.186814	0.247199	FDR >= 0.05
JHAGPL_57705	HAD-IC family P-type ATPase	1.76695	0.186816	0.247199	FDR >= 0.05
JHAGPL_29225	HDIG domain-containing protein	-1.31306	0.186923	0.247331	FDR >= 0.05
JHAGPL_58995	pentapeptide repeat-containing protein	1.84033	0.18694	0.247345	FDR >= 0.05
JHAGPL_83725	membrane integrity lipid transport subunit YebS	1.18339	0.187015	0.247434	FDR >= 0.05
JHAGPL_70260	transcriptional regulator MelR	1.60702	0.187072	0.2475	FDR >= 0.05
JHAGPL_194155	radical SAM protein	-1.96166	0.187088	0.247511	FDR >= 0.05
JHAGPL_34040	glycosyl hydrolase	1.45353	0.187119	0.247542	FDR >= 0.05
JHAGPL_87525	YceH family protein	1.52095	0.187185	0.247619	FDR >= 0.05
JHAGPL_181585	hypothetical protein	-2.05428	0.187259	0.247708	FDR >= 0.05
JHAGPL_190750	4Fe-4S binding protein	-1.1697	0.187289	0.24773	FDR >= 0.05
JHAGPL_36935	MmcQ/YjbR family DNA-binding protein	1.46898	0.18729	0.24773	FDR >= 0.05
JHAGPL_62665	MerR family transcriptional regulator	1.84533	0.187358	0.247809	FDR >= 0.05
JHAGPL_244330	glycerate kinase	1.76624	0.187365	0.247809	FDR >= 0.05
JHAGPL_41320	type II toxin-antitoxin system PemK/MazF family toxin	-2.03335	0.187481	0.247943	FDR >= 0.05
JHAGPL_62305	CD3324 family protein	1.52628	0.187481	0.247943	FDR >= 0.05
JHAGPL_77450	TIGR03751 family conjugal transfer lipoprotein	1.88568	0.187514	0.247978	FDR >= 0.05
JHAGPL_172560	23S rRNA (adenine(2503)-C(2))-methyltransferase RlmN	-1.32249	0.187539	0.248	FDR >= 0.05
JHAGPL_07475	hypothetical protein	2.14045	0.18755	0.248005	FDR >= 0.05
JHAGPL_173105	tryptophan synthase subunit beta	-1.36012	0.187568	0.24802	FDR >= 0.05
JHAGPL_202040	alpha-amylase family glycosyl hydrolase	-1.18261	0.187703	0.248189	FDR >= 0.05
JHAGPL_123235	ribulose-phosphate 3-epimerase	1.60237	0.187748	0.248237	FDR >= 0.05
JHAGPL_39835	hypothetical protein	1.14071	0.187757	0.248239	FDR >= 0.05
JHAGPL_194900	C69 family dipeptidase	-1.18721	0.187794	0.24828	FDR >= 0.05
JHAGPL_29290	YccF domain-containing protein	1.62729	0.187825	0.24831	FDR >= 0.05
JHAGPL_17975	TolC family protein	1.55744	0.187844	0.248325	FDR >= 0.05
JHAGPL_16615	Wzz/FepE/Etk N-terminal domain-containing protein	1.25261	0.187857	0.248334	FDR >= 0.05
JHAGPL_187060	DUF3127 domain-containing protein	-1.22536	0.187912	0.248396	FDR >= 0.05
JHAGPL_185690	MalY/PatB family protein	-1.52022	0.187926	0.248398	FDR >= 0.05
JHAGPL_176640	alpha/beta fold hydrolase	-1.36992	0.187928	0.248398	FDR >= 0.05
JHAGPL_200850	thiamine-phosphate kinase	-1.23477	0.187975	0.248451	FDR >= 0.05
JHAGPL_01420	Lipoprotein	1.78049	0.188016	0.248494	FDR >= 0.05
JHAGPL_195315	DNA polymerase III subunit delta	-1.17949	0.188048	0.248527	FDR >= 0.05
JHAGPL_132320	ribose-phosphate pyrophosphokinase	-1.3374	0.188069	0.248545	FDR >= 0.05
JHAGPL_34345	TonB-dependent receptor	1.90427	0.188174	0.248675	FDR >= 0.05
JHAGPL_85655	PLP-dependent aminotransferase family protein	1.43953	0.188183	0.248676	FDR >= 0.05
JHAGPL_61595	response regulator transcription factor	1.84004	0.188204	0.248682	FDR >= 0.05
JHAGPL_14080	Beta-galactosidase	2.01362	0.188239	0.248682	FDR >= 0.05
JHAGPL_22700	Wzz/FepE/Etk N-terminal domain-containing protein	2.01362	0.188239	0.248682	FDR >= 0.05
JHAGPL_24565	glucosaminidase domain-containing protein	2.01362	0.188239	0.248682	FDR >= 0.05
JHAGPL_56460	CehA/McbA family metallohydrolase	2.01362	0.188239	0.248682	FDR >= 0.05
JHAGPL_56665	bile acid germinant receptor pseudoprotease CspC	2.01362	0.188239	0.248682	FDR >= 0.05
JHAGPL_94065	hydroxypyruvate isomerase	2.01362	0.188239	0.248682	FDR >= 0.05
JHAGPL_195210	2-succinyl-5-enolpyruvyl-6-hydroxy-3- cyclohexene-1-carboxylic-acid synthase	-1.24136	0.188263	0.248704	FDR >= 0.05
JHAGPL_62410	hypothetical protein	2.11196	0.188379	0.248848	FDR >= 0.05
JHAGPL_193570	thioredoxin-dependent thiol peroxidase	-1.11888	0.188415	0.248886	FDR >= 0.05
JHAGPL_84985	YnfA family protein	1.41837	0.188498	0.248986	FDR >= 0.05
JHAGPL_197085	class I SAM-dependent methyltransferase	-1.74873	0.188514	0.248997	FDR >= 0.05
JHAGPL_170050	peptide chain release factor 2	-1.27157	0.188677	0.249203	FDR >= 0.05
JHAGPL_139915	hypothetical protein	-2.07399	0.188686	0.249205	FDR >= 0.05
JHAGPL_89930	four-carbon acid sugar kinase family protein	1.73612	0.188768	0.249302	FDR >= 0.05
JHAGPL_85600	YncE family protein	1.26668	0.188774	0.249302	FDR >= 0.05
JHAGPL_09225	ABC transporter substrate-binding protein	1.10979	0.188852	0.249394	FDR >= 0.05
JHAGPL_07330	hypothetical protein	1.3788	0.188888	0.249419	FDR >= 0.05
JHAGPL_209475	3-deoxy-7-phosphoheptulonate synthase	-1.74287	0.188891	0.249419	FDR >= 0.05
JHAGPL_08650	hypothetical protein	1.69614	0.188893	0.249419	FDR >= 0.05
JHAGPL_36075	30S ribosome-binding factor RbfA	1.34273	0.18907	0.249643	FDR >= 0.05
JHAGPL_13870	FtsX-like permease family protein	1.71389	0.189086	0.249655	FDR >= 0.05
JHAGPL_217580	pseudouridine synthase	-1.91316	0.189123	0.249694	FDR >= 0.05
JHAGPL_119790	hypothetical protein	-1.37599	0.189136	0.249701	FDR >= 0.05
JHAGPL_113410	A/G-specific adenine glycosylase	1.34555	0.189147	0.249706	FDR >= 0.05
JHAGPL_118230	Cof-type HAD-IIB family hydrolase	-1.71496	0.189171	0.249727	FDR >= 0.05
JHAGPL_109465	glucosamine-6-phosphate deaminase	-2.13874	0.189203	0.24976	FDR >= 0.05
JHAGPL_198075	TonB-dependent receptor	-1.16103	0.189232	0.249788	FDR >= 0.05
JHAGPL_121900	aldose epimerase family protein	-1.84451	0.189292	0.249858	FDR >= 0.05
JHAGPL_04045	RidA family protein	1.22203	0.1894	0.24999	FDR >= 0.05
JHAGPL_219430	nitroreductase family protein	-1.16965	0.189502	0.250116	FDR >= 0.05
JHAGPL_142505	ABC transporter substrate-binding protein	-1.45457	0.189601	0.250236	FDR >= 0.05
JHAGPL_226540	cobyric acid synthase	-1.69499	0.189681	0.250324	FDR >= 0.05
JHAGPL_189060	NfeD family protein	-1.27198	0.189682	0.250324	FDR >= 0.05
JHAGPL_93315	bifunctional tRNA pseudouridine(32) synthase/23S rRNA pseudouridine(746) synthase RluA	1.47646	0.189721	0.250365	FDR >= 0.05
JHAGPL_99015	N-acetylglucosamine-6-phosphate deacetylase	-1.84915	0.189776	0.250428	FDR >= 0.05
JHAGPL_62660	hypothetical protein	1.46667	0.18979	0.250438	FDR >= 0.05
JHAGPL_22210	catalase	1.1933	0.189893	0.250561	FDR >= 0.05
JHAGPL_194045	sodium:solute symporter family protein	-1.45074	0.189899	0.250561	FDR >= 0.05
JHAGPL_66795	peptide-methionine (R)-S-oxide reductase MsrB	1.69299	0.189975	0.250652	FDR >= 0.05
JHAGPL_140205	thiamine pyrophosphate-dependent enzyme	-1.29094	0.190032	0.250717	FDR >= 0.05
JHAGPL_114930	alpha/beta hydrolase	-1.71302	0.19004	0.250717	FDR >= 0.05
JHAGPL_85045	efflux MFS transporter YdeE	1.44169	0.190058	0.250732	FDR >= 0.05
JHAGPL_175380	ABC transporter ATP-binding protein	-1.39994	0.190149	0.250842	FDR >= 0.05
JHAGPL_11605	LamG domain-containing protein	1.134	0.190174	0.250865	FDR >= 0.05
JHAGPL_111835	DUF669 domain-containing protein	-2.01139	0.190252	0.250959	FDR >= 0.05
JHAGPL_203305	prolipoprotein diacylglyceryl transferase	-1.14566	0.190308	0.251022	FDR >= 0.05
JHAGPL_37595	MerR family transcriptional regulator	1.39864	0.190352	0.25107	FDR >= 0.05
JHAGPL_124905	DNA polymerase III subunit beta	1.51115	0.190359	0.25107	FDR >= 0.05
JHAGPL_188695	family 43 glycosylhydrolase	-1.16996	0.190377	0.251084	FDR >= 0.05
JHAGPL_24375	diaminopimelate epimerase	1.60041	0.190526	0.251271	FDR >= 0.05
JHAGPL_192470	hypothetical protein	-1.08648	0.190548	0.251289	FDR >= 0.05
JHAGPL_113520	response regulator transcription factor	-1.52785	0.190576	0.251316	FDR >= 0.05
JHAGPL_20300	molecular chaperone HtpG	1.43772	0.190776	0.25157	FDR >= 0.05
JHAGPL_122015	bifunctional (p)ppGpp synthetase/guanosine-3'%2C5'-bis(diphosphate) 3'-pyrophosphohydrolase	-1.42179	0.190801	0.251579	FDR >= 0.05
JHAGPL_105730	glycerol-3-phosphate responsive antiterminator	-2.18553	0.190804	0.251579	FDR >= 0.05
JHAGPL_106230	VanZ family protein	-2.18553	0.190804	0.251579	FDR >= 0.05
JHAGPL_31685	S8 family serine peptidase	1.16941	0.190825	0.251595	FDR >= 0.05
JHAGPL_05960	efflux RND transporter permease subunit	1.26692	0.190832	0.251596	FDR >= 0.05
JHAGPL_60820	1-deoxy-D-xylulose-5-phosphate reductoisomerase	1.70248	0.190898	0.251673	FDR >= 0.05
JHAGPL_107075	HAMP domain-containing sensor histidine kinase	2.45711	0.190912	0.251682	FDR >= 0.05
JHAGPL_172460	PRD domain-containing protein	-1.17513	0.19092	0.251682	FDR >= 0.05
JHAGPL_64515	type II CAAX endopeptidase family protein	2.38424	0.190962	0.251719	FDR >= 0.05
JHAGPL_182100	chromosome segregation protein SMC	-1.1502	0.190963	0.251719	FDR >= 0.05
JHAGPL_59320	molecular chaperone DnaK	1.59663	0.191039	0.251809	FDR >= 0.05
JHAGPL_174715	PRD domain-containing protein	-1.79313	0.191086	0.251861	FDR >= 0.05
JHAGPL_02395	(E)-4-hydroxy-3-methylbut-2-enyl-diphosphate synthase	1.21738	0.191151	0.251937	FDR >= 0.05
JHAGPL_73205	glycosyltransferase family A protein	1.25597	0.191452	0.252324	FDR >= 0.05
JHAGPL_66515	ABC-F family ATP-binding cassette domain-containing protein	1.38942	0.191475	0.252345	FDR >= 0.05
JHAGPL_90300	phosphoadenosine phosphosulfate reductase	1.66519	0.191612	0.252516	FDR >= 0.05
JHAGPL_19690	GlsB/YeaQ/YmgE family stress response membrane protein	1.23209	0.19163	0.252528	FDR >= 0.05
JHAGPL_58860	Fe-S cluster assembly scaffold protein NifU	2.00278	0.191636	0.252528	FDR >= 0.05
JHAGPL_185545	DNA-3-methyladenine glycosylase I	-1.68968	0.19167	0.252559	FDR >= 0.05
JHAGPL_52625	phosphatase	1.68446	0.191675	0.252559	FDR >= 0.05
JHAGPL_118250	cold-shock protein	-1.17792	0.191842	0.252769	FDR >= 0.05
JHAGPL_00860	TolC family protein	1.15552	0.192093	0.25309	FDR >= 0.05
JHAGPL_178495	PTS transporter subunit EIIC	-1.6027	0.19214	0.253142	FDR >= 0.05
JHAGPL_187075	alanine--tRNA ligase	-1.11904	0.192148	0.253142	FDR >= 0.05
JHAGPL_109070	response regulator	2.1188	0.19218	0.253174	FDR >= 0.05
JHAGPL_242280	SusC/RagA family TonB-linked outer membrane protein	-1.60444	0.192212	0.253207	FDR >= 0.05
JHAGPL_181265	PTS transporter subunit EIIC	-1.96876	0.192242	0.253237	FDR >= 0.05
JHAGPL_180765	nucleoid occlusion protein	-1.32253	0.192254	0.253242	FDR >= 0.05
JHAGPL_186755	arylsulfatase	-1.45954	0.192296	0.253288	FDR >= 0.05
JHAGPL_09770	hypothetical protein	2.1443	0.192389	0.253401	FDR >= 0.05
JHAGPL_178580	PTS sugar transporter subunit IIC	-1.50609	0.192413	0.253422	FDR >= 0.05
JHAGPL_70100	DNA topoisomerase III	1.13714	0.192521	0.253554	FDR >= 0.05
JHAGPL_195940	Gfo/Idh/MocA family oxidoreductase	-1.17297	0.192587	0.253631	FDR >= 0.05
JHAGPL_116690	PD-(D/E)XK nuclease family protein	-1.17252	0.192627	0.253675	FDR >= 0.05
JHAGPL_181260	glycoside hydrolase family 125 protein	-1.41585	0.192693	0.253752	FDR >= 0.05
JHAGPL_191110	family 20 glycosylhydrolase	-1.28488	0.192853	0.253952	FDR >= 0.05
JHAGPL_91510	acyl-CoA synthetase FdrA	1.67707	0.192933	0.254047	FDR >= 0.05
JHAGPL_25355	hypothetical protein	1.18272	0.192965	0.25408	FDR >= 0.05
JHAGPL_125390	Asp23/Gls24 family envelope stress response protein	-1.48185	0.192973	0.25408	FDR >= 0.05
JHAGPL_75815	transcriptional regulator TdcA	1.4241	0.192985	0.254086	FDR >= 0.05
JHAGPL_202850	Surface polysaccharide O-acyltransferase WecH	-1.80104	0.193096	0.254222	FDR >= 0.05
JHAGPL_76100	bifunctional dihydroneopterin aldolase/7%2C8-dihydroneopterin epimerase	1.22737	0.193106	0.254226	FDR >= 0.05
JHAGPL_191370	L-rhamnose mutarotase	-1.37844	0.193196	0.254335	FDR >= 0.05
JHAGPL_69760	TraI domain-containing protein	1.32888	0.193362	0.25454	FDR >= 0.05
JHAGPL_114290	Gfo/Idh/MocA family oxidoreductase	-1.81809	0.193368	0.25454	FDR >= 0.05
JHAGPL_55970	tyrosine-protein phosphatase	1.58145	0.193393	0.254564	FDR >= 0.05
JHAGPL_07885	hypothetical protein	1.93946	0.193448	0.254626	FDR >= 0.05
JHAGPL_112920	helix-turn-helix domain-containing protein	2.1559	0.1935	0.254675	FDR >= 0.05
JHAGPL_114645	PTS sugar transporter subunit IIC	2.1559	0.1935	0.254675	FDR >= 0.05
JHAGPL_77705	oxidative damage protection protein	1.81013	0.193509	0.254677	FDR >= 0.05
JHAGPL_186195	Na+/H+ antiporter NhaC	-1.18624	0.193562	0.254736	FDR >= 0.05
JHAGPL_52610	sulfur carrier protein ThiS adenylyltransferase ThiF	-1.80751	0.193674	0.254873	FDR >= 0.05
JHAGPL_105840	Stk1 family PASTA domain-containing Ser/Thr kinase	-1.94259	0.193693	0.254889	FDR >= 0.05
JHAGPL_03375	hypothetical protein	1.14045	0.19374	0.254941	FDR >= 0.05
JHAGPL_105015	elongation factor G	-1.68374	0.19381	0.255022	FDR >= 0.05
JHAGPL_25470	beta-galactosidase	1.59472	0.193825	0.255033	FDR >= 0.05
JHAGPL_208500	50S ribosomal protein L33	-1.20656	0.193856	0.255063	FDR >= 0.05
JHAGPL_09720	ATP synthase F0 subunit B	1.54806	0.193897	0.255108	FDR >= 0.05
JHAGPL_27425	hypothetical protein	2.00192	0.193922	0.25513	FDR >= 0.05
JHAGPL_175720	peroxide stress protein YaaA	-1.62394	0.19397	0.255184	FDR >= 0.05
JHAGPL_90065	Peptidase S54	1.28671	0.193994	0.255205	FDR >= 0.05
JHAGPL_90980	long-chain acyl-CoA thioesterase FadM	1.47023	0.194023	0.255234	FDR >= 0.05
JHAGPL_120300	DUF2969 domain-containing protein	1.64578	0.194093	0.255316	FDR >= 0.05
JHAGPL_97650	BMC domain-containing protein	2.11254	0.194124	0.255347	FDR >= 0.05
JHAGPL_09710	F0F1 ATP synthase subunit alpha	1.36303	0.194151	0.255372	FDR >= 0.05
JHAGPL_204695	TolC family protein	-1.55101	0.194171	0.255389	FDR >= 0.05
JHAGPL_67955	DUF951 domain-containing protein	1.69113	0.194206	0.25542	FDR >= 0.05
JHAGPL_65765	UDP-N-acetylmuramate dehydrogenase	1.65243	0.19421	0.25542	FDR >= 0.05
JHAGPL_207125	lipopolysaccharide biosynthesis protein	-1.26189	0.194299	0.25551	FDR >= 0.05
JHAGPL_179915	hypothetical protein	2.04447	0.194306	0.25551	FDR >= 0.05
JHAGPL_81985	tagatose-bisphosphate aldolase subunit GatY	2.04447	0.194306	0.25551	FDR >= 0.05
JHAGPL_63805	hypothetical protein	1.21998	0.194309	0.25551	FDR >= 0.05
JHAGPL_76445	TonB system transport protein ExbD	-1.13426	0.194415	0.255637	FDR >= 0.05
JHAGPL_192220	SusD/RagB family nutrient-binding outer membrane lipoprotein	-1.6532	0.194421	0.255637	FDR >= 0.05
JHAGPL_03745	lysophospholipid acyltransferase family protein	1.60615	0.194499	0.25573	FDR >= 0.05
JHAGPL_57490	hypothetical protein	1.50987	0.194544	0.25578	FDR >= 0.05
JHAGPL_24380	LL-diaminopimelate aminotransferase	1.21963	0.194751	0.256041	FDR >= 0.05
JHAGPL_69830	hypothetical protein	-1.58345	0.194758	0.256041	FDR >= 0.05
JHAGPL_203600	fimbrial protein	-1.45244	0.194777	0.256056	FDR >= 0.05
JHAGPL_109690	AAA family ATPase	-2.19349	0.194865	0.256161	FDR >= 0.05
JHAGPL_125685	anaerobic ribonucleoside triphosphate reductase	-1.21658	0.194872	0.256161	FDR >= 0.05
JHAGPL_120895	recombination mediator RecR	-1.41238	0.194939	0.256239	FDR >= 0.05
JHAGPL_183105	fructose-6-phosphate aldolase	-1.30096	0.194985	0.25629	FDR >= 0.05
JHAGPL_88695	type I-F CRISPR-associated protein Csy1	1.2432	0.195033	0.256342	FDR >= 0.05
JHAGPL_74995	DNA-protecting protein DprA	1.1923	0.195192	0.256536	FDR >= 0.05
JHAGPL_190145	bifunctional ADP-dependent NAD(P)H-hydrate dehydratase/NAD(P)H-hydrate epimerase	-1.24084	0.195195	0.256536	FDR >= 0.05
JHAGPL_64775	response regulator transcription factor	1.8718	0.195321	0.256687	FDR >= 0.05
JHAGPL_200775	HlyD family secretion protein	-1.26479	0.195325	0.256687	FDR >= 0.05
JHAGPL_225620	transcription termination factor Rho	-1.24326	0.195382	0.256751	FDR >= 0.05
JHAGPL_146625	50S ribosomal protein L3	-1.22465	0.195446	0.256825	FDR >= 0.05
JHAGPL_53345	precorrin-3B C(17)-methyltransferase	2.06242	0.195559	0.256964	FDR >= 0.05
JHAGPL_114435	Lsa family ABC-F type ribosomal protection protein	-1.45719	0.195633	0.257051	FDR >= 0.05
JHAGPL_115645	DUF1778 domain-containing protein	-1.96313	0.195688	0.257113	FDR >= 0.05
JHAGPL_171085	23S rRNA (uracil(1939)-C(5))-methyltransferase RlmD	-1.20709	0.195728	0.257156	FDR >= 0.05
JHAGPL_80405	sulfate/thiosulfate ABC transporter permease CysW	1.65838	0.195764	0.257182	FDR >= 0.05
JHAGPL_228835	tetratricopeptide repeat protein	-1.78173	0.195764	0.257182	FDR >= 0.05
JHAGPL_46145	F0F1 ATP synthase subunit gamma	-2.12746	0.195895	0.257345	FDR >= 0.05
JHAGPL_123210	M3 family oligoendopeptidase	-1.21107	0.195989	0.257459	FDR >= 0.05
JHAGPL_140055	endonuclease	-1.17889	0.196051	0.257524	FDR >= 0.05
JHAGPL_93545	molecular chaperone DnaJ	1.29884	0.196054	0.257524	FDR >= 0.05
JHAGPL_48815	DeoR/GlpR family DNA-binding transcription regulator	-1.95198	0.19607	0.257526	FDR >= 0.05
JHAGPL_203470	ribonuclease HII	-1.14058	0.196071	0.257526	FDR >= 0.05
JHAGPL_171640	hypothetical protein	-1.4151	0.196113	0.257571	FDR >= 0.05
JHAGPL_56155	ferredoxin	2.13265	0.196259	0.257752	FDR >= 0.05
JHAGPL_210640	thiamine pyrophosphate-binding protein	-1.64573	0.196277	0.257767	FDR >= 0.05
JHAGPL_180130	glycosyltransferase	-1.43921	0.196315	0.257806	FDR >= 0.05
JHAGPL_94835	hypothetical protein	-2.27765	0.196368	0.257866	FDR >= 0.05
JHAGPL_209305	helix-turn-helix domain-containing protein	-1.707	0.19641	0.257911	FDR >= 0.05
JHAGPL_120375	ATP synthase F0 subunit C	-1.21882	0.196723	0.258312	FDR >= 0.05
JHAGPL_70705	Ldh family oxidoreductase	1.65244	0.196743	0.258328	FDR >= 0.05
JHAGPL_53820	M55 family metallopeptidase	2.00734	0.1968	0.258393	FDR >= 0.05
JHAGPL_17115	RNA polymerase sigma-70 factor	-1.46963	0.196854	0.258454	FDR >= 0.05
JHAGPL_81290	DUF2138 domain-containing protein	1.71593	0.196905	0.258511	FDR >= 0.05
JHAGPL_55650	biliverdin-producing heme oxygenase	1.2724	0.196914	0.258513	FDR >= 0.05
JHAGPL_126930	Na(+)-translocating NADH-quinone reductase subunit A	-1.36906	0.197012	0.25863	FDR >= 0.05
JHAGPL_180145	DegT/DnrJ/EryC1/StrS family aminotransferase	-1.17851	0.197125	0.258769	FDR >= 0.05
JHAGPL_02190	hypothetical protein	1.85617	0.197198	0.258846	FDR >= 0.05
JHAGPL_175640	tRNA (adenosine(37)-N6)-threonylcarbamoyltransferase complex dimerization subunit type 1 TsaB	-1.63402	0.197199	0.258846	FDR >= 0.05
JHAGPL_133095	abortive infection family protein	-1.80893	0.197388	0.259084	FDR >= 0.05
JHAGPL_181015	AAA family ATPase	-1.26363	0.197407	0.259099	FDR >= 0.05
JHAGPL_174385	hypothetical protein	-1.59819	0.197486	0.259184	FDR >= 0.05
JHAGPL_25560	hypothetical protein	2.03296	0.197487	0.259184	FDR >= 0.05
JHAGPL_44875	S1-like domain-containing RNA-binding protein	-1.88212	0.197602	0.259305	FDR >= 0.05
JHAGPL_47490	YfhO family protein	-1.88212	0.197602	0.259305	FDR >= 0.05
JHAGPL_48110	lysine--tRNA ligase	-1.88212	0.197602	0.259305	FDR >= 0.05
JHAGPL_12250	hypothetical protein	1.49393	0.197709	0.259435	FDR >= 0.05
JHAGPL_69565	tRNA (adenosine(37)-N6)-dimethylallyltransferase MiaA	1.33486	0.197741	0.259466	FDR >= 0.05
JHAGPL_115220	MBL fold metallo-hydrolase	-1.27568	0.197784	0.259507	FDR >= 0.05
JHAGPL_183650	GspE/PulE family protein	-1.27492	0.197787	0.259507	FDR >= 0.05
JHAGPL_146170	TlpA disulfide reductase family protein	-1.80351	0.197901	0.259646	FDR >= 0.05
JHAGPL_219020	ABC transporter ATP-binding protein	-1.64136	0.197971	0.259728	FDR >= 0.05
JHAGPL_52910	hypothetical protein	2.08432	0.198102	0.259889	FDR >= 0.05
JHAGPL_24720	energy transducer TonB	1.07333	0.198124	0.259909	FDR >= 0.05
JHAGPL_09870	M42 family metallopeptidase	1.16707	0.19816	0.259946	FDR >= 0.05
JHAGPL_206885	right-handed parallel beta-helix repeat-containing protein	-1.22492	0.198186	0.25997	FDR >= 0.05
JHAGPL_127380	GNAT family N-acetyltransferase	-1.59714	0.198221	0.260005	FDR >= 0.05
JHAGPL_29470	ABC transporter ATP-binding protein	1.17955	0.198266	0.260054	FDR >= 0.05
JHAGPL_77570	IS3 family ISEc16 transposase ORF A	1.61209	0.198343	0.260145	FDR >= 0.05
JHAGPL_211885	ribonuclease P protein component	-1.13775	0.198352	0.260147	FDR >= 0.05
JHAGPL_177900	ribonuclease III domain-containing protein	-1.25891	0.198363	0.260152	FDR >= 0.05
JHAGPL_52360	30S ribosomal protein S19	-2.10903	0.198399	0.260181	FDR >= 0.05
JHAGPL_184585	division/cell wall cluster transcriptional repressor MraZ	-1.50267	0.198401	0.260181	FDR >= 0.05
JHAGPL_05390	DNA adenine methylase	1.5639	0.198424	0.260201	FDR >= 0.05
JHAGPL_103150	Asp23/Gls24 family envelope stress response protein	2.32441	0.198442	0.260204	FDR >= 0.05
JHAGPL_113670	glycosyltransferase	2.32441	0.198442	0.260204	FDR >= 0.05
JHAGPL_237510	helix-turn-helix transcriptional regulator	-1.57355	0.198575	0.260368	FDR >= 0.05
JHAGPL_19890	BlaI/MecI/CopY family transcriptional regulator	1.36948	0.198619	0.260416	FDR >= 0.05
JHAGPL_03890	hypothetical protein	1.98844	0.198698	0.26051	FDR >= 0.05
JHAGPL_71705	D-aminoacyl-tRNA deacylase	1.34656	0.198759	0.260579	FDR >= 0.05
JHAGPL_118450	Tex family protein	-1.40356	0.198766	0.260579	FDR >= 0.05
JHAGPL_13710	sigma-70 family RNA polymerase sigma factor	-1.72903	0.198842	0.260668	FDR >= 0.05
JHAGPL_01045	Amuc_1099 family pilus-like system protein	1.48332	0.19897	0.260826	FDR >= 0.05
JHAGPL_21615	DUF6463 domain-containing protein	1.96816	0.199028	0.260891	FDR >= 0.05
JHAGPL_00020	PepSY-like domain-containing protein	1.18065	0.199261	0.261186	FDR >= 0.05
JHAGPL_37795	DUF6249 domain-containing protein	1.26077	0.199299	0.261227	FDR >= 0.05
JHAGPL_59100	DNA repair protein RecO	1.98587	0.199346	0.261278	FDR >= 0.05
JHAGPL_169635	hypothetical protein	-1.39527	0.199405	0.261346	FDR >= 0.05
JHAGPL_133475	ABC transporter permease	-1.23708	0.199426	0.261355	FDR >= 0.05
JHAGPL_02260	nitroreductase family protein	1.40152	0.199428	0.261355	FDR >= 0.05
JHAGPL_115700	IS30 family transposase	-1.61813	0.199474	0.261395	FDR >= 0.05
JHAGPL_24210	ABC-F family ATP-binding cassette domain-containing protein	-1.34744	0.199474	0.261395	FDR >= 0.05
JHAGPL_177650	molecular chaperone DnaK	-1.24309	0.199544	0.261476	FDR >= 0.05
JHAGPL_108485	HPr family phosphocarrier protein	-1.95952	0.199592	0.261527	FDR >= 0.05
JHAGPL_18000	ABC transporter ATP-binding protein	1.21028	0.199614	0.261527	FDR >= 0.05
JHAGPL_100615	cation:proton antiporter	2.23833	0.199629	0.261527	FDR >= 0.05
JHAGPL_232095	hypothetical protein	2.23833	0.199629	0.261527	FDR >= 0.05
JHAGPL_48115	tRNA dihydrouridine synthase DusB	2.23833	0.199629	0.261527	FDR >= 0.05
JHAGPL_48880	nucleoid occlusion protein	2.23833	0.199629	0.261527	FDR >= 0.05
JHAGPL_94395	Inner membrane protein	1.58853	0.199679	0.261582	FDR >= 0.05
JHAGPL_199160	twin-arginine translocase TatA/TatE family subunit	-1.15979	0.199719	0.261625	FDR >= 0.05
JHAGPL_11050	glycosyltransferase family 2 protein	1.72671	0.199792	0.26171	FDR >= 0.05
JHAGPL_213920	50S ribosomal protein L29	-1.22074	0.199852	0.261779	FDR >= 0.05
JHAGPL_203105	DUF4468 domain-containing protein	-1.22063	0.199959	0.261908	FDR >= 0.05
JHAGPL_174375	bifunctional phosphoribosyl-AMP cyclohydrolase/phosphoribosyl-ATP diphosphatase HisIE	-1.37424	0.199989	0.261931	FDR >= 0.05
JHAGPL_87320	alpha/beta hydrolase YcfP	1.08618	0.199992	0.261931	FDR >= 0.05
JHAGPL_198660	aldose epimerase family protein	-1.05415	0.200079	0.262035	FDR >= 0.05
JHAGPL_190645	transglycosylase domain-containing protein	-1.16029	0.200092	0.262042	FDR >= 0.05
JHAGPL_95570	sigma-70 family RNA polymerase sigma factor	-1.78357	0.20014	0.262095	FDR >= 0.05
JHAGPL_118350	ATP-dependent chaperone ClpB	-1.26205	0.200165	0.262117	FDR >= 0.05
JHAGPL_234470	N-acetylmuramoyl-L-alanine amidase	-1.87468	0.200241	0.262206	FDR >= 0.05
JHAGPL_195345	C-GCAxxG-C-C family protein	-1.18472	0.200269	0.262234	FDR >= 0.05
JHAGPL_52315	30S ribosomal protein S7	-1.85514	0.200283	0.262234	FDR >= 0.05
JHAGPL_32320	RagB/SusD family nutrient uptake outer membrane protein	1.57879	0.200285	0.262234	FDR >= 0.05
JHAGPL_197475	glycoside hydrolase family 130 protein	-1.16813	0.200301	0.262244	FDR >= 0.05
JHAGPL_10460	hypothetical protein	2.2601	0.200345	0.262291	FDR >= 0.05
JHAGPL_244345	RagB/SusD family nutrient uptake outer membrane protein	1.48897	0.200419	0.26237	FDR >= 0.05
JHAGPL_96665	exodeoxyribonuclease III	-1.80754	0.20042	0.26237	FDR >= 0.05
JHAGPL_180840	response regulator transcription factor	-2.18991	0.200494	0.262457	FDR >= 0.05
JHAGPL_70800	4-hydroxybenzoate octaprenyltransferase	1.1617	0.200567	0.262542	FDR >= 0.05
JHAGPL_175900	M24 family metallopeptidase	-1.10368	0.200599	0.262573	FDR >= 0.05
JHAGPL_35315	IS110 family transposase	1.09523	0.200629	0.262602	FDR >= 0.05
JHAGPL_77725	DUF2884 domain-containing protein	1.18683	0.200675	0.262644	FDR >= 0.05
JHAGPL_107055	hypothetical protein	-2.2259	0.200692	0.262644	FDR >= 0.05
JHAGPL_50925	YitT family protein	-2.2259	0.200692	0.262644	FDR >= 0.05
JHAGPL_97430	metalloregulator ArsR/SmtB family transcription factor	-2.2259	0.200692	0.262644	FDR >= 0.05
JHAGPL_180290	uracil phosphoribosyltransferase	-1.14142	0.200707	0.262654	FDR >= 0.05
JHAGPL_03440	glycosyltransferase family 2 protein	1.20868	0.200735	0.262679	FDR >= 0.05
JHAGPL_31895	TonB-dependent receptor	1.53218	0.200775	0.262712	FDR >= 0.05
JHAGPL_79300	multidrug efflux MFS transporter permease subunit EmrB	1.24322	0.200775	0.262712	FDR >= 0.05
JHAGPL_223755	ABC transporter substrate-binding protein	-1.3452	0.200803	0.262738	FDR >= 0.05
JHAGPL_197470	hypothetical protein	-1.33657	0.200813	0.262742	FDR >= 0.05
JHAGPL_199590	ATP-binding protein	-1.14495	0.200837	0.262762	FDR >= 0.05
JHAGPL_74100	RNA polymerase sigma factor RpoH	1.15343	0.200989	0.262952	FDR >= 0.05
JHAGPL_246175	adenine phosphoribosyltransferase	-1.44255	0.201005	0.262962	FDR >= 0.05
JHAGPL_50470	Rib/alpha-like domain-containing protein	-2.21823	0.201015	0.262965	FDR >= 0.05
JHAGPL_54905	YihY/virulence factor BrkB family protein	1.74419	0.201042	0.26299	FDR >= 0.05
JHAGPL_09625	hypothetical protein	1.45099	0.201116	0.263075	FDR >= 0.05
JHAGPL_173340	Ldh family oxidoreductase	-1.18826	0.201123	0.263075	FDR >= 0.05
JHAGPL_97830	sensor histidine kinase	2.02068	0.201164	0.263116	FDR >= 0.05
JHAGPL_196035	bifunctional histidinol-phosphatase/imidazoleglycerol-phosphate dehydratase HisB	-1.25713	0.201171	0.263116	FDR >= 0.05
JHAGPL_58390	hypothetical protein	1.58091	0.201177	0.263116	FDR >= 0.05
JHAGPL_187815	IMP dehydrogenase	-1.09531	0.201246	0.263175	FDR >= 0.05
JHAGPL_95670	[FeFe] hydrogenase H-cluster radical SAM maturase HydG	1.93716	0.201249	0.263175	FDR >= 0.05
JHAGPL_60985	biotin transporter BioY	1.78247	0.20126	0.263175	FDR >= 0.05
JHAGPL_61485	response regulator transcription factor	1.78247	0.20126	0.263175	FDR >= 0.05
JHAGPL_173060	DMT family transporter	-1.537	0.201261	0.263175	FDR >= 0.05
JHAGPL_190205	Bro-N domain-containing protein	-1.78282	0.201329	0.263248	FDR >= 0.05
JHAGPL_22265	ThuA domain-containing protein	1.2455	0.201333	0.263248	FDR >= 0.05
JHAGPL_60310	N-acetylmuramic acid 6-phosphate etherase	1.87414	0.201359	0.263272	FDR >= 0.05
JHAGPL_03150	aldo/keto reductase	1.43589	0.201375	0.263283	FDR >= 0.05
JHAGPL_191810	TonB-dependent receptor	-1.45321	0.201413	0.263314	FDR >= 0.05
JHAGPL_27915	TonB-dependent receptor	1.46724	0.201414	0.263314	FDR >= 0.05
JHAGPL_178160	Lrp/AsnC family transcriptional regulator	-1.46279	0.201449	0.263345	FDR >= 0.05
JHAGPL_129480	NADH-quinone oxidoreductase subunit D	-1.27988	0.201454	0.263345	FDR >= 0.05
JHAGPL_109715	alpha/beta fold hydrolase	-1.37399	0.201509	0.263389	FDR >= 0.05
JHAGPL_61680	ArsC family protein	1.36294	0.20151	0.263389	FDR >= 0.05
JHAGPL_113935	Xaa-Pro peptidase family protein	-1.23174	0.201511	0.263389	FDR >= 0.05
JHAGPL_239540	transposase family protein	-1.78513	0.201557	0.263439	FDR >= 0.05
JHAGPL_119370	glucose-6-phosphate isomerase	-1.19825	0.201743	0.263672	FDR >= 0.05
JHAGPL_244350	TonB-dependent receptor	1.23792	0.201773	0.263701	FDR >= 0.05
JHAGPL_05165	MotA/TolQ/ExbB proton channel family protein	1.18603	0.201823	0.263756	FDR >= 0.05
JHAGPL_07170	hypothetical protein	1.6227	0.201843	0.263772	FDR >= 0.05
JHAGPL_34440	hypothetical protein	1.47064	0.201879	0.263809	FDR >= 0.05
JHAGPL_69200	anaerobic ribonucleoside-triphosphate reductase-activating protein	1.17326	0.202103	0.264091	FDR >= 0.05
JHAGPL_123880	1%2C4-dihydroxy-2-naphthoate polyprenyltransferase	-1.83253	0.202212	0.264194	FDR >= 0.05
JHAGPL_124345	PTS sugar transporter subunit IIC	-1.83253	0.202212	0.264194	FDR >= 0.05
JHAGPL_68885	BCCT family transporter	-1.83253	0.202212	0.264194	FDR >= 0.05
JHAGPL_191180	DUF6057 domain-containing protein	-1.4723	0.202213	0.264194	FDR >= 0.05
JHAGPL_128260	hydroxymyristoyl-ACP dehydratase	-1.54392	0.202275	0.264265	FDR >= 0.05
JHAGPL_128630	tRNA (guanosine(46)-N7)-methyltransferase TrmB	-1.5083	0.202334	0.264332	FDR >= 0.05
JHAGPL_03680	hypothetical protein	1.41034	0.202345	0.264335	FDR >= 0.05
JHAGPL_113630	EpaQ family protein	-1.72002	0.20244	0.26445	FDR >= 0.05
JHAGPL_77550	contact-dependent growth inhibition system immunity protein	1.20585	0.202464	0.26447	FDR >= 0.05
JHAGPL_121815	MFS transporter	-1.17228	0.202471	0.26447	FDR >= 0.05
JHAGPL_66015	hypothetical protein	1.61396	0.202534	0.264541	FDR >= 0.05
JHAGPL_124825	IMP dehydrogenase	1.29603	0.202554	0.264557	FDR >= 0.05
JHAGPL_120330	DUF1146 domain-containing protein	-1.59368	0.202624	0.264638	FDR >= 0.05
JHAGPL_30455	FimB/Mfa2 family fimbrial subunit	1.0401	0.202704	0.264733	FDR >= 0.05
JHAGPL_141365	site-specific tyrosine recombinase XerD	-1.49317	0.202888	0.264962	FDR >= 0.05
JHAGPL_55285	hypothetical protein	1.34634	0.20293	0.265008	FDR >= 0.05
JHAGPL_86315	acyl-CoA thioester hydrolase YciA	1.55533	0.202946	0.265018	FDR >= 0.05
JHAGPL_08230	very short patch repair endonuclease	1.70997	0.202974	0.265045	FDR >= 0.05
JHAGPL_54700	hypothetical protein	1.61486	0.203006	0.265076	FDR >= 0.05
JHAGPL_56735	hypothetical protein	1.48913	0.203065	0.26514	FDR >= 0.05
JHAGPL_172155	hypothetical protein	1.27552	0.203071	0.26514	FDR >= 0.05
JHAGPL_206660	hypothetical protein	-1.39472	0.203174	0.265265	FDR >= 0.05
JHAGPL_180440	glycoside hydrolase family 1 protein	-1.75329	0.203392	0.265539	FDR >= 0.05
JHAGPL_68930	Uxu operon transcriptional regulator	1.09081	0.203474	0.265635	FDR >= 0.05
JHAGPL_184060	CDP-glycerol:glycerophosphate glycerophosphotransferase	-1.06818	0.203507	0.265659	FDR >= 0.05
JHAGPL_89715	ADP-forming succinate--CoA ligase subunit beta	1.2477	0.203508	0.265659	FDR >= 0.05
JHAGPL_86375	hypothetical protein	1.7413	0.203542	0.265693	FDR >= 0.05
JHAGPL_33055	phosphatase PAP2 family protein	1.30526	0.203565	0.265713	FDR >= 0.05
JHAGPL_66445	LL-diaminopimelate aminotransferase	1.95676	0.203638	0.265798	FDR >= 0.05
JHAGPL_03320	RIP metalloprotease RseP	1.21177	0.203761	0.265948	FDR >= 0.05
JHAGPL_07665	efflux RND transporter permease subunit	1.69538	0.203855	0.266052	FDR >= 0.05
JHAGPL_185255	amidophosphoribosyltransferase	-1.27399	0.203856	0.266052	FDR >= 0.05
JHAGPL_175215	phosphopyruvate hydratase	-1.39388	0.203867	0.266056	FDR >= 0.05
JHAGPL_21075	anti-sigma regulatory factor	1.54312	0.203877	0.266059	FDR >= 0.05
JHAGPL_197985	efflux RND transporter periplasmic adaptor subunit	-1.27518	0.203944	0.266132	FDR >= 0.05
JHAGPL_03540	hypothetical protein	1.46538	0.203949	0.266132	FDR >= 0.05
JHAGPL_199375	MATE family efflux transporter	-1.13396	0.204066	0.266275	FDR >= 0.05
JHAGPL_12580	Cyclic nucleotide-binding domain-containing protein	1.71607	0.20409	0.266289	FDR >= 0.05
JHAGPL_189695	4'-phosphopantetheinyl transferase superfamily protein	-1.33413	0.204093	0.266289	FDR >= 0.05
JHAGPL_240155	electron transfer flavoprotein subunit alpha/FixB family protein	-1.18919	0.204152	0.266355	FDR >= 0.05
JHAGPL_190905	MarC family protein	-1.19157	0.204222	0.266433	FDR >= 0.05
JHAGPL_22440	methyltransferase domain-containing protein	1.99285	0.204227	0.266433	FDR >= 0.05
JHAGPL_105845	Stp1/IreP family PP2C-type Ser/Thr phosphatase	-1.69321	0.20425	0.266453	FDR >= 0.05
JHAGPL_02730	bifunctional glutamate N-acetyltransferase/amino-acid acetyltransferase ArgJ	1.15276	0.204357	0.266582	FDR >= 0.05
JHAGPL_180340	ATP synthase F1 subunit epsilon	-1.11136	0.204448	0.26669	FDR >= 0.05
JHAGPL_129110	aminoglycoside phosphotransferase family protein	-1.20129	0.20454	0.2668	FDR >= 0.05
JHAGPL_28085	IS110 family transposase	1.07395	0.204555	0.266806	FDR >= 0.05
JHAGPL_31380	helix-turn-helix transcriptional regulator	-1.15495	0.204561	0.266806	FDR >= 0.05
JHAGPL_220075	J domain-containing protein	-1.1051	0.204604	0.266853	FDR >= 0.05
JHAGPL_143190	SIS domain-containing protein	-1.46983	0.204615	0.266857	FDR >= 0.05
JHAGPL_223290	penicillin-binding transpeptidase domain-containing protein	-1.42766	0.204655	0.266898	FDR >= 0.05
JHAGPL_18200	hypothetical protein	-1.36763	0.204844	0.267129	FDR >= 0.05
JHAGPL_17475	hypothetical protein	1.78635	0.204855	0.267129	FDR >= 0.05
JHAGPL_17735	HypC/HybG/HupF family hydrogenase formation chaperone	1.41285	0.204855	0.267129	FDR >= 0.05
JHAGPL_19425	efflux RND transporter periplasmic adaptor subunit	1.92804	0.204915	0.267147	FDR >= 0.05
JHAGPL_28295	RagB/SusD family nutrient uptake outer membrane protein	1.92804	0.204915	0.267147	FDR >= 0.05
JHAGPL_52650	sporulation membrane protein YtaF	1.92804	0.204915	0.267147	FDR >= 0.05
JHAGPL_62750	ABC transporter substrate-binding protein	1.92804	0.204915	0.267147	FDR >= 0.05
JHAGPL_92310	hypothetical protein	1.92804	0.204915	0.267147	FDR >= 0.05
JHAGPL_174840	Cof-type HAD-IIB family hydrolase	-1.79253	0.204917	0.267147	FDR >= 0.05
JHAGPL_177080	Tex family protein	-1.178	0.204963	0.267197	FDR >= 0.05
JHAGPL_196460	oligosaccharide flippase family protein	-1.98314	0.20498	0.267209	FDR >= 0.05
JHAGPL_199460	helix-turn-helix domain-containing protein	-1.19746	0.205091	0.267343	FDR >= 0.05
JHAGPL_68305	stage II sporulation protein E	2.07652	0.205153	0.267413	FDR >= 0.05
JHAGPL_10110	hypothetical protein	1.0485	0.205173	0.267429	FDR >= 0.05
JHAGPL_05770	hypothetical protein	1.49841	0.205196	0.267444	FDR >= 0.05
JHAGPL_02185	phosphate ABC transporter ATP-binding protein PstB	1.91302	0.2052	0.267444	FDR >= 0.05
JHAGPL_88380	intermembrane transport protein PqiB	1.14277	0.205212	0.267449	FDR >= 0.05
JHAGPL_180695	iron ABC transporter permease	1.8088	0.205323	0.267573	FDR >= 0.05
JHAGPL_92195	flagellar basal-body MS-ring/collar protein FliF	1.8088	0.205323	0.267573	FDR >= 0.05
JHAGPL_104460	cysteine desulfurase NifS	2.30093	0.205355	0.267604	FDR >= 0.05
JHAGPL_103440	TIGR00375 family protein	2.07472	0.205369	0.267612	FDR >= 0.05
JHAGPL_206910	ribonuclease III	-1.09227	0.205409	0.267653	FDR >= 0.05
JHAGPL_31375	anaerobic ribonucleoside-triphosphate reductase activating protein	1.57329	0.205454	0.267699	FDR >= 0.05
JHAGPL_19260	GNAT family N-acetyltransferase	1.97373	0.205464	0.267699	FDR >= 0.05
JHAGPL_180205	LTA synthase family protein	-1.49274	0.205467	0.267699	FDR >= 0.05
JHAGPL_182205	DUF6434 domain-containing protein	-1.58586	0.205538	0.26778	FDR >= 0.05
JHAGPL_183045	MATE family efflux transporter	-1.46612	0.205576	0.26782	FDR >= 0.05
JHAGPL_230480	DUF4627 domain-containing protein	1.83062	0.205634	0.267884	FDR >= 0.05
JHAGPL_115490	hypothetical protein	-1.73424	0.205653	0.267889	FDR >= 0.05
JHAGPL_181000	beta-glucoside-specific PTS transporter subunit IIABC	-1.73424	0.205653	0.267889	FDR >= 0.05
JHAGPL_172965	recombinase family protein	-1.49931	0.205661	0.267889	FDR >= 0.05
JHAGPL_98435	polyphosphate kinase 1	-1.52645	0.205695	0.267923	FDR >= 0.05
JHAGPL_142580	peptidase M26	-1.68214	0.205729	0.267957	FDR >= 0.05
JHAGPL_235965	SPOR domain-containing protein	-1.20149	0.205751	0.267972	FDR >= 0.05
JHAGPL_17060	ATP-binding protein	1.13483	0.205756	0.267972	FDR >= 0.05
JHAGPL_92930	quinoprotein glucose dehydrogenase	1.23623	0.205806	0.268027	FDR >= 0.05
JHAGPL_243225	HIT family protein	-1.85863	0.205866	0.268094	FDR >= 0.05
JHAGPL_180140	FdtA/QdtA family cupin domain-containing protein	-1.2154	0.205895	0.268122	FDR >= 0.05
JHAGPL_59140	sporulation protein YqfD	1.92406	0.205945	0.268177	FDR >= 0.05
JHAGPL_58110	aspartate kinase	1.76249	0.205989	0.268224	FDR >= 0.05
JHAGPL_113965	mannose/fructose/sorbose PTS transporter subunit IIB	-1.399	0.206014	0.268245	FDR >= 0.05
JHAGPL_197195	50S ribosomal protein L28	-1.11325	0.206069	0.268307	FDR >= 0.05
JHAGPL_19680	type I pullulanase	1.28168	0.206092	0.268326	FDR >= 0.05
JHAGPL_04350	ATP-dependent DNA helicase RecQ	1.44925	0.206184	0.268436	FDR >= 0.05
JHAGPL_94185	hypothetical protein	1.60841	0.206228	0.268483	FDR >= 0.05
JHAGPL_186465	tetratricopeptide repeat protein	-1.47826	0.206366	0.268646	FDR >= 0.05
JHAGPL_237890	DNA alkylation repair protein	-1.56763	0.206369	0.268646	FDR >= 0.05
JHAGPL_46140	F0F1 ATP synthase subunit beta	-2.34155	0.206411	0.268689	FDR >= 0.05
JHAGPL_76555	hypothetical protein	1.58563	0.206544	0.268853	FDR >= 0.05
JHAGPL_87530	ribosomal protein S5-alanine N-acetyltransferase	1.23301	0.206566	0.268871	FDR >= 0.05
JHAGPL_115945	hypothetical protein	-1.52286	0.206682	0.269011	FDR >= 0.05
JHAGPL_136400	recombinase RecA	-1.17261	0.206725	0.269057	FDR >= 0.05
JHAGPL_199720	ATP-binding protein	-1.48502	0.206823	0.269173	FDR >= 0.05
JHAGPL_207650	ribosome biogenesis GTPase YlqF	-1.37546	0.20683	0.269173	FDR >= 0.05
JHAGPL_23935	ribokinase	1.55422	0.206969	0.26934	FDR >= 0.05
JHAGPL_124325	aldo/keto reductase	-1.23669	0.206975	0.26934	FDR >= 0.05
JHAGPL_189670	HU family DNA-binding protein	-1.10306	0.207001	0.269358	FDR >= 0.05
JHAGPL_219940	Small ribosomal subunit protein bS20	-1.24475	0.207005	0.269358	FDR >= 0.05
JHAGPL_25445	hypothetical protein	-1.46779	0.207161	0.269551	FDR >= 0.05
JHAGPL_192270	DUF1015 domain-containing protein	-1.12645	0.207229	0.26963	FDR >= 0.05
JHAGPL_172765	translation initiation factor IF-3	-1.17214	0.20729	0.269698	FDR >= 0.05
JHAGPL_213955	50S ribosomal protein L6	-1.23091	0.207681	0.270197	FDR >= 0.05
JHAGPL_16845	DUF4199 domain-containing protein	1.52106	0.207746	0.270271	FDR >= 0.05
JHAGPL_10695	flavin reductase family protein	1.73268	0.207785	0.270305	FDR >= 0.05
JHAGPL_197310	magnesium transporter CorA family protein	-1.19277	0.207788	0.270305	FDR >= 0.05
JHAGPL_125065	type I pantothenate kinase	-1.15321	0.207819	0.270333	FDR >= 0.05
JHAGPL_109960	NADH peroxidase	-1.99281	0.207831	0.270333	FDR >= 0.05
JHAGPL_245680	non-canonical purine NTP diphosphatase	-1.14416	0.207834	0.270333	FDR >= 0.05
JHAGPL_20320	LytTR family DNA-binding domain-containing protein	-1.20863	0.207874	0.270374	FDR >= 0.05
JHAGPL_186365	sodium ion-translocating decarboxylase subunit beta	-1.23789	0.208009	0.27054	FDR >= 0.05
JHAGPL_10905	FHA domain-containing protein	1.28695	0.208021	0.270545	FDR >= 0.05
JHAGPL_142120	helix-turn-helix domain-containing protein	-1.81321	0.208129	0.270675	FDR >= 0.05
JHAGPL_07395	hypothetical protein	1.10356	0.208188	0.270742	FDR >= 0.05
JHAGPL_180445	class I mannose-6-phosphate isomerase	-1.90206	0.208199	0.270746	FDR >= 0.05
JHAGPL_233870	MFS transporter	-1.29905	0.208252	0.270804	FDR >= 0.05
JHAGPL_125400	ATP-dependent DNA helicase RecG	-1.83901	0.208268	0.270814	FDR >= 0.05
JHAGPL_80320	ethanolamine ammonia-lyase reactivating factor EutA	1.27532	0.208427	0.271011	FDR >= 0.05
JHAGPL_125500	IgA Peptidase M64	-1.54245	0.208461	0.271044	FDR >= 0.05
JHAGPL_125410	acyl carrier protein	2.17767	0.208493	0.271076	FDR >= 0.05
JHAGPL_195395	hypothetical protein	1.17029	0.208812	0.27148	FDR >= 0.05
JHAGPL_45430	YceD family protein	-2.03763	0.208876	0.271553	FDR >= 0.05
JHAGPL_00610	DUF2589 domain-containing protein	1.34319	0.208904	0.271578	FDR >= 0.05
JHAGPL_190050	dethiobiotin synthase	-1.35287	0.208977	0.271662	FDR >= 0.05
JHAGPL_34615	glycosyl hydrolase	-2.18259	0.209001	0.271684	FDR >= 0.05
JHAGPL_203515	Fe-S cluster assembly protein SufB	-1.29386	0.209063	0.271753	FDR >= 0.05
JHAGPL_195985	AraC family transcriptional regulator	-1.7406	0.209135	0.271836	FDR >= 0.05
JHAGPL_00815	cell division protein ZapB	1.35155	0.209183	0.271883	FDR >= 0.05
JHAGPL_34660	FecR domain-containing protein	-1.53223	0.209187	0.271883	FDR >= 0.05
JHAGPL_19275	Wzz/FepE/Etk N-terminal domain-containing protein	1.73202	0.209439	0.2722	FDR >= 0.05
JHAGPL_58520	hypothetical protein	1.75158	0.209447	0.2722	FDR >= 0.05
JHAGPL_187890	50S ribosomal protein L23	-1.13348	0.209463	0.272204	FDR >= 0.05
JHAGPL_214550	site-specific integrase	-1.38319	0.209473	0.272204	FDR >= 0.05
JHAGPL_146685	50S ribosomal protein L5	-1.15307	0.20948	0.272204	FDR >= 0.05
JHAGPL_84115	lipoprotein YdjY	1.50223	0.209482	0.272204	FDR >= 0.05
JHAGPL_10825	cation:proton antiporter	1.11818	0.209527	0.272251	FDR >= 0.05
JHAGPL_53230	GNAT family N-acetyltransferase	1.92508	0.209535	0.272252	FDR >= 0.05
JHAGPL_59745	DUF896 domain-containing protein	1.52564	0.209574	0.272282	FDR >= 0.05
JHAGPL_239670	sialate O-acetylesterase	-1.94666	0.209574	0.272282	FDR >= 0.05
JHAGPL_52520	malic enzyme-like NAD(P)-binding protein	1.60946	0.20961	0.272317	FDR >= 0.05
JHAGPL_88685	type I-F CRISPR-associated protein Csy3	1.18085	0.209764	0.272507	FDR >= 0.05
JHAGPL_13825	HlyD family efflux transporter periplasmic adaptor subunit	1.8691	0.20978	0.272508	FDR >= 0.05
JHAGPL_65215	replicative DNA helicase	1.8691	0.20978	0.272508	FDR >= 0.05
JHAGPL_18170	sodium/sugar symporter	1.67359	0.209871	0.272605	FDR >= 0.05
JHAGPL_34655	sigma-70 family RNA polymerase sigma factor	1.67359	0.209871	0.272605	FDR >= 0.05
JHAGPL_70015	TIGR03745 family integrating conjugative element membrane protein	2.1163	0.209958	0.272707	FDR >= 0.05
JHAGPL_93525	sulfatase-like hydrolase/transferase	1.66908	0.210092	0.27287	FDR >= 0.05
JHAGPL_116680	helix-turn-helix domain-containing protein	-1.27814	0.210164	0.272953	FDR >= 0.05
JHAGPL_02250	nitroreductase family protein	1.90739	0.210225	0.273023	FDR >= 0.05
JHAGPL_180215	PssE/Cps14G family polysaccharide biosynthesis glycosyltransferase	-1.16795	0.210256	0.273052	FDR >= 0.05
JHAGPL_90305	ParB/RepB/Spo0J family partition protein	1.36996	0.21028	0.273073	FDR >= 0.05
JHAGPL_60475	ATP-binding cassette domain-containing protein	1.84236	0.210321	0.273115	FDR >= 0.05
JHAGPL_09435	VC0807 family protein	1.64417	0.21033	0.273116	FDR >= 0.05
JHAGPL_125160	elongation factor G	1.27392	0.210525	0.273351	FDR >= 0.05
JHAGPL_71380	bifunctional L-1%2C2-propanediol dehydrogenase/glycerol dehydrogenase	1.04733	0.210528	0.273351	FDR >= 0.05
JHAGPL_50015	IS256 family transposase	-2.08556	0.210535	0.273351	FDR >= 0.05
JHAGPL_238625	HTH-type transcriptional activator RhaS	-1.57879	0.210554	0.273366	FDR >= 0.05
JHAGPL_244430	tetratricopeptide repeat protein	-1.66566	0.210589	0.273401	FDR >= 0.05
JHAGPL_146340	SusC/RagA family TonB-linked outer membrane protein	1.21811	0.210722	0.273562	FDR >= 0.05
JHAGPL_04850	antibiotic biosynthesis monooxygenase	1.4771	0.210733	0.273566	FDR >= 0.05
JHAGPL_72120	biotin transporter	1.30835	0.210779	0.273616	FDR >= 0.05
JHAGPL_241795	site-specific integrase	-1.94858	0.210823	0.273661	FDR >= 0.05
JHAGPL_236630	long-chain fatty acid--CoA ligase	-1.41894	0.210931	0.273791	FDR >= 0.05
JHAGPL_188165	ATP-binding protein	-1.33601	0.211102	0.274003	FDR >= 0.05
JHAGPL_28650	discoidin domain-containing protein	-1.49372	0.211197	0.274116	FDR >= 0.05
JHAGPL_125265	50S ribosomal protein L14	1.49993	0.211237	0.274157	FDR >= 0.05
JHAGPL_202275	polyprenyl synthetase family protein	-1.14204	0.211351	0.274294	FDR >= 0.05
JHAGPL_116380	L-threonine 3-dehydrogenase	1.50251	0.211383	0.274325	FDR >= 0.05
JHAGPL_187295	UDP-N-acetylmuramoyl-L-alanine--D-glutamate ligase	-1.04566	0.211396	0.274332	FDR >= 0.05
JHAGPL_131850	RagB/SusD family nutrient uptake outer membrane protein	-1.82028	0.211432	0.274363	FDR >= 0.05
JHAGPL_195005	MATE family efflux transporter	-1.14432	0.211437	0.274363	FDR >= 0.05
JHAGPL_196365	aspartate carbamoyltransferase	-1.15091	0.211685	0.274675	FDR >= 0.05
JHAGPL_171505	GNAT family N-acetyltransferase	-1.40596	0.211714	0.274702	FDR >= 0.05
JHAGPL_70110	MipA/OmpV family protein	1.11067	0.21173	0.274711	FDR >= 0.05
JHAGPL_74445	GMP/IMP nucleotidase	-1.62524	0.211737	0.274711	FDR >= 0.05
JHAGPL_169555	reverse transcriptase domain-containing protein	-1.66072	0.21182	0.274807	FDR >= 0.05
JHAGPL_06375	nitroreductase family protein	1.5367	0.211855	0.274842	FDR >= 0.05
JHAGPL_126805	DUF1735 domain-containing protein	-1.06975	0.212003	0.275025	FDR >= 0.05
JHAGPL_78865	electron transfer flavoprotein subunit beta/FixA family protein	2.04726	0.212166	0.275225	FDR >= 0.05
JHAGPL_83220	SOS response-associated peptidase	1.23601	0.212182	0.275235	FDR >= 0.05
JHAGPL_11800	HD domain-containing protein	1.11853	0.212254	0.275318	FDR >= 0.05
JHAGPL_142525	DUF5074 domain-containing protein	-1.83161	0.212305	0.275374	FDR >= 0.05
JHAGPL_129475	NADH-quinone oxidoreductase subunit B	-1.11641	0.212317	0.275379	FDR >= 0.05
JHAGPL_88090	trifunctional transcriptional regulator/proline dehydrogenase/L-glutamate gamma-semialdehyde dehydrogenase	1.51093	0.212361	0.27542	FDR >= 0.05
JHAGPL_06785	SEL1-like repeat protein	1.08294	0.212365	0.27542	FDR >= 0.05
JHAGPL_114855	methionine ABC transporter permease	-1.75382	0.212398	0.275434	FDR >= 0.05
JHAGPL_61550	ECF transporter S component	1.54953	0.212403	0.275434	FDR >= 0.05
JHAGPL_35060	TonB-dependent receptor	1.55029	0.212408	0.275434	FDR >= 0.05
JHAGPL_113820	YggS family pyridoxal phosphate-dependent enzyme	-1.45625	0.212409	0.275434	FDR >= 0.05
JHAGPL_144850	DUF87 domain-containing protein	1.56751	0.212427	0.275447	FDR >= 0.05
JHAGPL_125150	30S ribosomal protein S12	1.26054	0.21246	0.275479	FDR >= 0.05
JHAGPL_11500	exosortase system-associated protein%2C TIGR04073 family	1.21782	0.212523	0.275551	FDR >= 0.05
JHAGPL_199600	hypothetical protein	-1.23145	0.212563	0.275591	FDR >= 0.05
JHAGPL_28175	histidine kinase dimerization/phospho-acceptor domain-containing protein	1.5421	0.212603	0.275633	FDR >= 0.05
JHAGPL_195680	(2Fe-2S) ferredoxin domain-containing protein	-1.23663	0.212653	0.275687	FDR >= 0.05
JHAGPL_23215	TolC family protein	-1.21892	0.212868	0.275955	FDR >= 0.05
JHAGPL_33925	ATP-binding protein	1.17616	0.212876	0.275955	FDR >= 0.05
JHAGPL_186275	exodeoxyribonuclease VII small subunit	-1.61102	0.212915	0.275995	FDR >= 0.05
JHAGPL_19945	Cof-type HAD-IIB family hydrolase	1.1128	0.212931	0.275999	FDR >= 0.05
JHAGPL_29115	hypothetical protein	1.22677	0.212935	0.275999	FDR >= 0.05
JHAGPL_207235	trypsin-like peptidase domain-containing protein	-1.10254	0.213164	0.276286	FDR >= 0.05
JHAGPL_191945	alpha-galactosidase	-1.71509	0.213196	0.276317	FDR >= 0.05
JHAGPL_86155	stress response translation initiation inhibitor YciH	2.3058	0.21332	0.276467	FDR >= 0.05
JHAGPL_02495	co-chaperone GroES	1.11251	0.213328	0.276467	FDR >= 0.05
JHAGPL_182640	pitrilysin family protein	-1.41439	0.213345	0.276478	FDR >= 0.05
JHAGPL_17510	helix-turn-helix domain-containing protein	1.09466	0.213356	0.276482	FDR >= 0.05
JHAGPL_172660	SipW-dependent-type signal peptide-containing protein	-1.14193	0.213388	0.276512	FDR >= 0.05
JHAGPL_241435	FecR domain-containing protein	1.38434	0.213415	0.276532	FDR >= 0.05
JHAGPL_76300	Hcp family type VI secretion system effector	1.49514	0.213424	0.276532	FDR >= 0.05
JHAGPL_90255	citrate/succinate antiporter CitT	-1.24982	0.213427	0.276532	FDR >= 0.05
JHAGPL_233735	thiamine pyrophosphate-dependent enzyme	-1.05062	0.213486	0.276597	FDR >= 0.05
JHAGPL_88080	sodium/proline symporter PutP	1.42201	0.213499	0.276603	FDR >= 0.05
JHAGPL_195740	23S rRNA (uracil(1939)-C(5))-methyltransferase RlmD	-1.07168	0.213619	0.276748	FDR >= 0.05
JHAGPL_207275	transcription elongation factor GreA	-1.22318	0.213766	0.276928	FDR >= 0.05
JHAGPL_127350	AMP-binding protein	-1.18428	0.213881	0.277066	FDR >= 0.05
JHAGPL_116400	class I SAM-dependent RNA methyltransferase	1.27124	0.21391	0.277092	FDR >= 0.05
JHAGPL_187835	OstA-like protein	-1.03714	0.213925	0.277102	FDR >= 0.05
JHAGPL_177085	NUDIX hydrolase	-1.68579	0.213967	0.277139	FDR >= 0.05
JHAGPL_76150	flotillin family protein	1.06868	0.213971	0.277139	FDR >= 0.05
JHAGPL_74440	ribosome-associated heat shock protein Hsp15	1.29754	0.21398	0.277141	FDR >= 0.05
JHAGPL_169915	M20 family metallopeptidase	-1.16534	0.213994	0.277149	FDR >= 0.05
JHAGPL_30785	DUF4933 domain-containing protein	1.04098	0.214004	0.277151	FDR >= 0.05
JHAGPL_28500	lipocalin family protein	1.57233	0.214093	0.277256	FDR >= 0.05
JHAGPL_37975	DNA-binding domain-containing protein	1.86247	0.214171	0.277346	FDR >= 0.05
JHAGPL_218755	transposon-encoded TnpW family protein	-1.87606	0.214228	0.277409	FDR >= 0.05
JHAGPL_101785	DUF177 domain-containing protein	-1.94488	0.21426	0.27744	FDR >= 0.05
JHAGPL_52205	ATP-dependent Clp protease ATP-binding subunit	-2.49913	0.214351	0.277538	FDR >= 0.05
JHAGPL_113425	YcjF family protein	-1.35975	0.214352	0.277538	FDR >= 0.05
JHAGPL_116225	carbonic anhydrase family protein	1.78584	0.214385	0.277559	FDR >= 0.05
JHAGPL_13785	type II toxin-antitoxin system RelE/ParE family toxin	1.78584	0.214385	0.277559	FDR >= 0.05
JHAGPL_109025	leucine-rich repeat domain-containing protein	-2.16895	0.214407	0.277566	FDR >= 0.05
JHAGPL_110195	DUF4446 domain-containing protein	-2.16895	0.214407	0.277566	FDR >= 0.05
JHAGPL_28755	glycoside hydrolase family 38 C-terminal domain-containing protein	1.89792	0.214421	0.277567	FDR >= 0.05
JHAGPL_66815	hypothetical protein	1.99244	0.214424	0.277567	FDR >= 0.05
JHAGPL_09350	HAD family hydrolase	1.17188	0.214447	0.277586	FDR >= 0.05
JHAGPL_69230	class 1 fructose-bisphosphatase	1.01557	0.214464	0.277597	FDR >= 0.05
JHAGPL_235745	dihydroorotate dehydrogenase	-1.7315	0.214479	0.277606	FDR >= 0.05
JHAGPL_119390	type I 3-dehydroquinate dehydratase	-1.42445	0.21456	0.2777	FDR >= 0.05
JHAGPL_18700	GNAT family N-acetyltransferase	1.14456	0.214754	0.277941	FDR >= 0.05
JHAGPL_46605	glycoside-pentoside-hexuronide (GPH):cation symporter	-2.27259	0.214938	0.278168	FDR >= 0.05
JHAGPL_53995	molybdopterin-binding protein	1.16225	0.214994	0.27822	FDR >= 0.05
JHAGPL_114060	D-alanine--poly(phosphoribitol) ligase subunit DltC	1.67991	0.214994	0.27822	FDR >= 0.05
JHAGPL_189855	FtsX-like permease family protein	-1.7425	0.215013	0.278233	FDR >= 0.05
JHAGPL_94910	hypothetical protein	-1.92328	0.215042	0.27826	FDR >= 0.05
JHAGPL_231280	alcohol dehydrogenase	-1.76626	0.215075	0.278292	FDR >= 0.05
JHAGPL_30275	GNAT family N-acetyltransferase	1.23399	0.215205	0.278449	FDR >= 0.05
JHAGPL_200505	LptE family protein	-1.33041	0.215247	0.278493	FDR >= 0.05
JHAGPL_128285	beta-ketoacyl synthase chain length factor	-1.62272	0.215276	0.27852	FDR >= 0.05
JHAGPL_13925	MFS transporter	1.18617	0.215285	0.278522	FDR >= 0.05
JHAGPL_28910	zeta toxin family protein	1.04776	0.215365	0.278613	FDR >= 0.05
JHAGPL_119015	tRNA (adenosine(37)-N6)-threonylcarbamoyltransferase complex dimerization subunit type 1 TsaB	-1.41292	0.215542	0.278832	FDR >= 0.05
JHAGPL_204405	GSCFA domain-containing protein	-1.2583	0.215553	0.278836	FDR >= 0.05
JHAGPL_200755	sugar phosphate isomerase/epimerase	-1.07524	0.215602	0.278888	FDR >= 0.05
JHAGPL_124880	RNA-binding cell elongation regulator Jag/EloR	1.27264	0.215649	0.278939	FDR >= 0.05
JHAGPL_237635	asparaginase	-1.21607	0.215675	0.278961	FDR >= 0.05
JHAGPL_18315	MATE family efflux transporter	1.31414	0.215727	0.279018	FDR >= 0.05
JHAGPL_186915	redox-sensing transcriptional repressor Rex	-1.24076	0.215749	0.279034	FDR >= 0.05
JHAGPL_200490	DUF4491 domain-containing protein	-1.27074	0.215756	0.279034	FDR >= 0.05
JHAGPL_195180	beta-N-acetylglucosaminidase domain-containing protein	-1.37883	0.215766	0.279037	FDR >= 0.05
JHAGPL_72935	MFS transporter family glucose-6-phosphate receptor UhpC	1.55229	0.215984	0.279307	FDR >= 0.05
JHAGPL_06150	hypothetical protein	-1.55618	0.216016	0.279338	FDR >= 0.05
JHAGPL_116145	type IA DNA topoisomerase	-1.70158	0.216037	0.279355	FDR >= 0.05
JHAGPL_104090	ribosome maturation factor RimP	1.97398	0.216047	0.279357	FDR >= 0.05
JHAGPL_233865	galactokinase	-1.25788	0.216065	0.279369	FDR >= 0.05
JHAGPL_124865	tRNA uridine-5-carboxymethylaminomethyl(34) synthesis enzyme MnmG	1.63392	0.216095	0.279383	FDR >= 0.05
JHAGPL_35395	helix-turn-helix transcriptional regulator	1.91052	0.216097	0.279383	FDR >= 0.05
JHAGPL_240445	RNA degradosome polyphosphate kinase	-1.69938	0.2161	0.279383	FDR >= 0.05
JHAGPL_91310	peptide antibiotic transporter SbmA	1.06147	0.216146	0.279426	FDR >= 0.05
JHAGPL_190720	recombinase family protein	-1.33491	0.21615	0.279426	FDR >= 0.05
JHAGPL_53985	selenium cofactor biosynthesis protein YqeC	1.70237	0.216211	0.279492	FDR >= 0.05
JHAGPL_53890	DUF4397 domain-containing protein	1.53908	0.216217	0.279492	FDR >= 0.05
JHAGPL_68515	2-C-methyl-D-erythritol 4-phosphate cytidylyltransferase	1.65055	0.216238	0.279507	FDR >= 0.05
JHAGPL_118215	iron-sulfur cluster biosynthesis family protein	-1.80508	0.216288	0.279561	FDR >= 0.05
JHAGPL_196535	V-type ATP synthase subunit D	-1.08776	0.216443	0.279751	FDR >= 0.05
JHAGPL_98025	ATP-dependent Clp protease ATP-binding subunit	-1.94922	0.216497	0.27981	FDR >= 0.05
JHAGPL_186250	FKBP-type peptidyl-prolyl cis-trans isomerase	-1.12916	0.216514	0.279821	FDR >= 0.05
JHAGPL_190565	dTDP-glucose 4%2C6-dehydratase	-1.1743	0.216524	0.279823	FDR >= 0.05
JHAGPL_131915	DUF5017 domain-containing protein	-1.68878	0.216586	0.279892	FDR >= 0.05
JHAGPL_215590	relaxase/mobilization nuclease domain-containing protein	-1.8528	0.216604	0.279905	FDR >= 0.05
JHAGPL_142790	thiamine-phosphate kinase	-1.31339	0.216617	0.279911	FDR >= 0.05
JHAGPL_180160	glycosyltransferase family 2 protein	-1.34216	0.216724	0.280038	FDR >= 0.05
JHAGPL_18435	response regulator transcription factor	1.37386	0.216778	0.280098	FDR >= 0.05
JHAGPL_175230	cob(I)yrinic acid a%2Cc-diamide adenosyltransferase	-1.45803	0.216881	0.28022	FDR >= 0.05
JHAGPL_72060	cytosine permease	1.33002	0.217016	0.280384	FDR >= 0.05
JHAGPL_202045	patatin-like phospholipase family protein	-1.25916	0.217058	0.28042	FDR >= 0.05
JHAGPL_125905	phosphate acetyltransferase	-1.29945	0.21706	0.28042	FDR >= 0.05
JHAGPL_182320	GGDEF domain-containing protein	-1.5233	0.21708	0.280435	FDR >= 0.05
JHAGPL_208825	tRNA (guanosine(46)-N7)-methyltransferase TrmB	-1.64194	0.217144	0.280506	FDR >= 0.05
JHAGPL_100955	preprotein translocase subunit YajC	-1.73693	0.217197	0.280564	FDR >= 0.05
JHAGPL_174550	amino acid permease	-1.0683	0.21726	0.280635	FDR >= 0.05
JHAGPL_116695	peptide MFS transporter	-1.56405	0.217287	0.280658	FDR >= 0.05
JHAGPL_85625	DUF2526 domain-containing protein	1.5643	0.217298	0.280663	FDR >= 0.05
JHAGPL_10270	DNA polymerase III subunit delta'	1.07367	0.217469	0.280872	FDR >= 0.05
JHAGPL_46570	alpha-galactosidase	-2.4504	0.217535	0.280947	FDR >= 0.05
JHAGPL_76875	hypothetical protein	1.33857	0.217649	0.281084	FDR >= 0.05
JHAGPL_183690	HAD family phosphatase	-1.20118	0.217666	0.281095	FDR >= 0.05
JHAGPL_188080	50S ribosomal protein L19	-1.04425	0.217727	0.281163	FDR >= 0.05
JHAGPL_239515	MATE family efflux transporter	-1.94258	0.217803	0.281251	FDR >= 0.05
JHAGPL_49030	hypothetical protein	-2.08702	0.217827	0.28127	FDR >= 0.05
JHAGPL_213895	50S ribosomal protein L2	-1.17913	0.217847	0.281285	FDR >= 0.05
JHAGPL_125445	(d)CMP kinase	-1.36057	0.217954	0.281413	FDR >= 0.05
JHAGPL_193630	5'-nucleotidase C-terminal domain-containing protein	-1.08588	0.21804	0.281507	FDR >= 0.05
JHAGPL_206975	glycosyltransferase family 9 protein	-1.05499	0.218044	0.281507	FDR >= 0.05
JHAGPL_97945	NAD(P)-dependent alcohol dehydrogenase	-1.6646	0.218113	0.281582	FDR >= 0.05
JHAGPL_122305	iron-sulfur cluster biosynthesis family protein	-1.6459	0.218119	0.281582	FDR >= 0.05
JHAGPL_59300	Amino acid:proton symporter	-1.40741	0.21819	0.281663	FDR >= 0.05
JHAGPL_117385	pyruvate formate-lyase-activating protein	1.53545	0.218211	0.281679	FDR >= 0.05
JHAGPL_231305	ATP-binding protein	-1.14899	0.218233	0.281697	FDR >= 0.05
JHAGPL_95855	V-type ATP synthase subunit D	-1.88131	0.218257	0.281718	FDR >= 0.05
JHAGPL_182020	bifunctional riboflavin kinase/FAD synthetase	-1.40822	0.218277	0.281733	FDR >= 0.05
JHAGPL_64835	PTS sugar transporter subunit IIA	2.11776	0.218305	0.281758	FDR >= 0.05
JHAGPL_110185	DUF3881 domain-containing protein	-1.92418	0.218314	0.281758	FDR >= 0.05
JHAGPL_171310	glycerate kinase	-1.57051	0.21841	0.281873	FDR >= 0.05
JHAGPL_201760	sugar transferase	1.42121	0.21851	0.28199	FDR >= 0.05
JHAGPL_79155	NADH:flavorubredoxin reductase NorW	1.57263	0.218561	0.282045	FDR >= 0.05
JHAGPL_77310	hypothetical protein	2.20761	0.218608	0.282096	FDR >= 0.05
JHAGPL_51260	peptide ABC transporter substrate-binding protein	-2.04768	0.218686	0.282185	FDR >= 0.05
JHAGPL_200675	sodium ion-translocating decarboxylase subunit beta	1.25745	0.218738	0.282241	FDR >= 0.05
JHAGPL_11245	helix-turn-helix domain-containing protein	1.24464	0.218748	0.282243	FDR >= 0.05
JHAGPL_13555	L-glutamate gamma-semialdehyde dehydrogenase	1.06811	0.218823	0.28233	FDR >= 0.05
JHAGPL_23175	endoribonuclease L-PSP	1.04915	0.218878	0.282389	FDR >= 0.05
JHAGPL_181475	GntR family transcriptional regulator	-1.11284	0.218978	0.282508	FDR >= 0.05
JHAGPL_121985	YitT family protein	-1.76778	0.219074	0.282621	FDR >= 0.05
JHAGPL_95575	DUF6465 domain-containing protein	2.27468	0.219096	0.282628	FDR >= 0.05
JHAGPL_29875	glutamate formimidoyltransferase	1.07838	0.219096	0.282628	FDR >= 0.05
JHAGPL_207160	winged helix-turn-helix transcriptional regulator	-1.45998	0.219127	0.282657	FDR >= 0.05
JHAGPL_209520	double-cubane-cluster-containing anaerobic reductase	-1.46889	0.219157	0.282685	FDR >= 0.05
JHAGPL_129440	bifunctional UDP-N-acetylmuramoyl-tripeptide:D-alanyl-D-alanine ligase/alanine racemase	-1.07366	0.219284	0.282838	FDR >= 0.05
JHAGPL_15025	hypothetical protein	1.51367	0.219511	0.28312	FDR >= 0.05
JHAGPL_71400	methylenetetrahydrofolate reductase	1.08603	0.219615	0.283242	FDR >= 0.05
JHAGPL_18240	methylated-DNA--[protein]-cysteine S-methyltransferase	1.17633	0.219724	0.283373	FDR >= 0.05
JHAGPL_196045	histidinol dehydrogenase	-1.22638	0.219748	0.283393	FDR >= 0.05
JHAGPL_59695	heavy metal-associated domain-containing protein	1.51367	0.219813	0.283466	FDR >= 0.05
JHAGPL_118645	ribosome biogenesis GTP-binding protein YihA/YsxC	1.28711	0.219888	0.283551	FDR >= 0.05
JHAGPL_198980	alpha amylase C-terminal domain-containing protein	-1.05272	0.220164	0.283897	FDR >= 0.05
JHAGPL_211355	sugar ABC transporter permease	-1.77242	0.220217	0.283954	FDR >= 0.05
JHAGPL_195935	proline--tRNA ligase	-1.0785	0.22024	0.283972	FDR >= 0.05
JHAGPL_85150	trans-aconitate 2-methyltransferase	1.72918	0.220284	0.284019	FDR >= 0.05
JHAGPL_190745	TlpA disulfide reductase family protein	-1.11465	0.220322	0.284057	FDR >= 0.05
JHAGPL_120515	sugar-binding domain-containing protein	-1.19988	0.220414	0.284165	FDR >= 0.05
JHAGPL_71520	DUF406 domain-containing protein	-1.37043	0.220422	0.284165	FDR >= 0.05
JHAGPL_116475	transketolase	1.04224	0.220473	0.28421	FDR >= 0.05
JHAGPL_228250	rod shape-determining protein	-1.08417	0.220474	0.28421	FDR >= 0.05
JHAGPL_75110	adenine-specific DNA-methyltransferase	1.72341	0.220548	0.284294	FDR >= 0.05
JHAGPL_10095	LysR family transcriptional regulator	1.54575	0.220599	0.284349	FDR >= 0.05
JHAGPL_04755	hypothetical protein	1.35166	0.220618	0.284363	FDR >= 0.05
JHAGPL_200405	glycogen/starch synthase	-1.10035	0.22066	0.284406	FDR >= 0.05
JHAGPL_225615	50S ribosomal protein L31	-1.19023	0.220674	0.284412	FDR >= 0.05
JHAGPL_105470	homoserine dehydrogenase	-1.78022	0.220692	0.284425	FDR >= 0.05
JHAGPL_114395	basic amino acid/polyamine antiporter	-1.19452	0.220729	0.284462	FDR >= 0.05
JHAGPL_200780	TolC family protein	-1.10688	0.220778	0.284514	FDR >= 0.05
JHAGPL_74025	4'-phosphopantetheinyl transferase AcpT	1.07519	0.22085	0.284597	FDR >= 0.05
JHAGPL_169840	cysteine peptidase family C39 domain-containing protein	-1.3869	0.220879	0.284623	FDR >= 0.05
JHAGPL_06225	R3H domain-containing nucleic acid-binding protein	1.04929	0.220893	0.28463	FDR >= 0.05
JHAGPL_189715	PhoH family protein	-1.10446	0.220932	0.284659	FDR >= 0.05
JHAGPL_134115	BF3164 family lipoprotein	-1.28301	0.220933	0.284659	FDR >= 0.05
JHAGPL_00085	M60 family metallopeptidase	-1.18865	0.221028	0.284771	FDR >= 0.05
JHAGPL_80325	ethanolamine ammonia-lyase subunit alpha	1.4101	0.221525	0.2854	FDR >= 0.05
JHAGPL_35435	TonB-dependent receptor	1.34261	0.221539	0.285407	FDR >= 0.05
JHAGPL_10625	ATP-binding cassette domain-containing protein	1.33361	0.221561	0.285425	FDR >= 0.05
JHAGPL_55040	ribose ABC transporter permease	2.34584	0.221609	0.285477	FDR >= 0.05
JHAGPL_187470	hypothetical protein	-1.5243	0.221642	0.285508	FDR >= 0.05
JHAGPL_94640	hypothetical protein	-1.34179	0.221661	0.285521	FDR >= 0.05
JHAGPL_74040	phage sensitivity protein DcrB	1.066	0.221729	0.285597	FDR >= 0.05
JHAGPL_97910	tetratricopeptide repeat protein	-1.81823	0.221755	0.28562	FDR >= 0.05
JHAGPL_208250	chloride channel protein	-1.65921	0.221809	0.28567	FDR >= 0.05
JHAGPL_107765	hemolysin family protein	-1.55849	0.221811	0.28567	FDR >= 0.05
JHAGPL_57780	hypothetical protein	1.88912	0.221926	0.285806	FDR >= 0.05
JHAGPL_30545	porin family protein	1.04455	0.221933	0.285806	FDR >= 0.05
JHAGPL_203270	TolC family protein	-1.36763	0.221972	0.285846	FDR >= 0.05
JHAGPL_210815	DUF5711 domain-containing protein	-1.78535	0.222111	0.286002	FDR >= 0.05
JHAGPL_40715	glycosyltransferase family 4 protein	-1.78535	0.222111	0.286002	FDR >= 0.05
JHAGPL_31405	ornithine--oxo-acid transaminase	1.02787	0.222129	0.286015	FDR >= 0.05
JHAGPL_181770	HAD-IIB family hydrolase	-1.59166	0.222143	0.286021	FDR >= 0.05
JHAGPL_29310	hypothetical protein	1.18211	0.222151	0.286021	FDR >= 0.05
JHAGPL_90825	molecular chaperone HtpG	1.23088	0.2222	0.286074	FDR >= 0.05
JHAGPL_189770	PepSY-like domain-containing protein	-1.18833	0.222379	0.286293	FDR >= 0.05
JHAGPL_203605	fimbrial protein	-1.33788	0.222469	0.286398	FDR >= 0.05
JHAGPL_76575	aminotransferase class I/II-fold pyridoxal phosphate-dependent enzyme	1.46302	0.222523	0.286457	FDR >= 0.05
JHAGPL_15890	SusD/RagB family nutrient-binding outer membrane lipoprotein	1.89706	0.222735	0.286705	FDR >= 0.05
JHAGPL_79360	class Ib ribonucleoside-diphosphate reductase assembly flavoprotein NrdI	1.89706	0.222735	0.286705	FDR >= 0.05
JHAGPL_81650	ribosylpyrimidine nucleosidase	1.52112	0.222745	0.286705	FDR >= 0.05
JHAGPL_62610	LysR family transcriptional regulator	1.6508	0.22275	0.286705	FDR >= 0.05
JHAGPL_21230	DUF5131 domain-containing protein	1.4148	0.22285	0.286823	FDR >= 0.05
JHAGPL_116800	YajQ family cyclic di-GMP-binding protein	1.7086	0.222859	0.286823	FDR >= 0.05
JHAGPL_05310	hypothetical protein	1.32608	0.222895	0.286859	FDR >= 0.05
JHAGPL_05370	metallophosphoesterase	-1.10444	0.222921	0.286881	FDR >= 0.05
JHAGPL_122630	holo-ACP synthase	-1.52052	0.222955	0.286915	FDR >= 0.05
JHAGPL_75940	altronate dehydratase	-1.12915	0.223096	0.287084	FDR >= 0.05
JHAGPL_187560	DUF177 domain-containing protein	-1.04336	0.223126	0.287112	FDR >= 0.05
JHAGPL_85715	VOC family protein	1.56608	0.223135	0.287112	FDR >= 0.05
JHAGPL_197320	family 20 glycosylhydrolase	-1.07043	0.223202	0.287177	FDR >= 0.05
JHAGPL_31190	DNA-binding domain-containing protein	1.28427	0.223202	0.287177	FDR >= 0.05
JHAGPL_118865	PolC-type DNA polymerase III	-1.23604	0.223218	0.287186	FDR >= 0.05
JHAGPL_25110	hypothetical protein	1.21956	0.223226	0.287186	FDR >= 0.05
JHAGPL_184250	polyribonucleotide nucleotidyltransferase	-1.12445	0.223461	0.287264	FDR >= 0.05
JHAGPL_110580	tRNA (uridine(34)/cytosine(34)/5- carboxymethylaminomethyluridine(34)-2'-O)- methyltransferase TrmL	1.84128	0.223468	0.287264	FDR >= 0.05
JHAGPL_59280	PC4/YdbC family ssDNA-binding protein	1.94421	0.223534	0.287264	FDR >= 0.05
JHAGPL_56500	DJ-1 family glyoxalase III	1.29642	0.22354	0.287264	FDR >= 0.05
JHAGPL_128265	acyl-CoA thioesterase	-1.32186	0.223634	0.287264	FDR >= 0.05
JHAGPL_103070	Holliday junction resolvase RecU	-2.08769	0.223687	0.287264	FDR >= 0.05
JHAGPL_103695	BMC domain-containing protein	-2.08769	0.223687	0.287264	FDR >= 0.05
JHAGPL_105960	hypothetical protein	-2.08769	0.223687	0.287264	FDR >= 0.05
JHAGPL_107600	enoyl-[acyl-carrier-protein] reductase FabK	-2.08769	0.223687	0.287264	FDR >= 0.05
JHAGPL_112855	urease subunit beta	-2.08769	0.223687	0.287264	FDR >= 0.05
JHAGPL_112910	transposase	-2.08769	0.223687	0.287264	FDR >= 0.05
JHAGPL_114410	Transposase DDE domain-containing protein	-2.08769	0.223687	0.287264	FDR >= 0.05
JHAGPL_120880	DNA polymerase III subunit delta'	-2.08769	0.223687	0.287264	FDR >= 0.05
JHAGPL_126750	leucine-rich repeat protein	-2.08769	0.223687	0.287264	FDR >= 0.05
JHAGPL_128725	hypothetical protein	-2.08769	0.223687	0.287264	FDR >= 0.05
JHAGPL_145280	hypothetical protein	-2.08769	0.223687	0.287264	FDR >= 0.05
JHAGPL_147680	translation elongation factor Ts	-2.08769	0.223687	0.287264	FDR >= 0.05
JHAGPL_150905	50S ribosomal protein L30	-2.08769	0.223687	0.287264	FDR >= 0.05
JHAGPL_151235	CHAP domain-containing protein	-2.08769	0.223687	0.287264	FDR >= 0.05
JHAGPL_154815	cysteine desulfurase	-2.08769	0.223687	0.287264	FDR >= 0.05
JHAGPL_15655	RagB/SusD family nutrient uptake outer membrane protein	-2.08769	0.223687	0.287264	FDR >= 0.05
JHAGPL_159780	F0F1 ATP synthase subunit beta	-2.08769	0.223687	0.287264	FDR >= 0.05
JHAGPL_170475	Potassium-transporting ATPase subunit F	-2.08769	0.223687	0.287264	FDR >= 0.05
JHAGPL_175010	hypothetical protein	-2.08769	0.223687	0.287264	FDR >= 0.05
JHAGPL_178210	phosphate ABC transporter permease PstA	-2.08769	0.223687	0.287264	FDR >= 0.05
JHAGPL_181565	hypothetical protein	-2.08769	0.223687	0.287264	FDR >= 0.05
JHAGPL_193100	hypothetical protein	-2.08769	0.223687	0.287264	FDR >= 0.05
JHAGPL_197935	hypothetical protein	-2.08769	0.223687	0.287264	FDR >= 0.05
JHAGPL_198650	hypothetical protein	-2.08769	0.223687	0.287264	FDR >= 0.05
JHAGPL_206110	ORF6N domain-containing protein	-2.08769	0.223687	0.287264	FDR >= 0.05
JHAGPL_218400	DUF3847 domain-containing protein	-2.08769	0.223687	0.287264	FDR >= 0.05
JHAGPL_230560	cell surface protein	-2.08769	0.223687	0.287264	FDR >= 0.05
JHAGPL_230840	hypothetical protein	-2.08769	0.223687	0.287264	FDR >= 0.05
JHAGPL_231770	hypothetical protein	-2.08769	0.223687	0.287264	FDR >= 0.05
JHAGPL_232680	toprim domain-containing protein	-2.08769	0.223687	0.287264	FDR >= 0.05
JHAGPL_233515	hypothetical protein	-2.08769	0.223687	0.287264	FDR >= 0.05
JHAGPL_236020	hypothetical protein	-2.08769	0.223687	0.287264	FDR >= 0.05
JHAGPL_239775	site-specific integrase	-2.08769	0.223687	0.287264	FDR >= 0.05
JHAGPL_243975	hypothetical protein	-2.08769	0.223687	0.287264	FDR >= 0.05
JHAGPL_26860	hypothetical protein	-2.08769	0.223687	0.287264	FDR >= 0.05
JHAGPL_31095	hypothetical protein	-2.08769	0.223687	0.287264	FDR >= 0.05
JHAGPL_40070	Fic family protein	-2.08769	0.223687	0.287264	FDR >= 0.05
JHAGPL_61930	DUF3226 domain-containing protein	-2.08769	0.223687	0.287264	FDR >= 0.05
JHAGPL_70135	hypothetical protein	-2.08769	0.223687	0.287264	FDR >= 0.05
JHAGPL_91810	DUF2824 domain-containing protein	-2.08769	0.223687	0.287264	FDR >= 0.05
JHAGPL_99210	ribosome recycling factor	-2.08769	0.223687	0.287264	FDR >= 0.05
JHAGPL_99545	hypothetical protein	-2.08769	0.223687	0.287264	FDR >= 0.05
JHAGPL_227995	AMP-binding protein	-1.1786	0.22382	0.287416	FDR >= 0.05
JHAGPL_101515	PFL family protein	-1.82445	0.223828	0.287416	FDR >= 0.05
JHAGPL_207180	YfhO family protein	-1.00915	0.223831	0.287416	FDR >= 0.05
JHAGPL_70255	alpha-galactosidase	-1.21142	0.22391	0.287505	FDR >= 0.05
JHAGPL_229315	PTS transporter subunit IIC	-1.75622	0.223917	0.287505	FDR >= 0.05
JHAGPL_58235	peptidylprolyl isomerase	1.43166	0.224001	0.287602	FDR >= 0.05
JHAGPL_09645	hypothetical protein	1.1238	0.224081	0.287693	FDR >= 0.05
JHAGPL_140130	ATP-binding protein	-1.71521	0.224221	0.287862	FDR >= 0.05
JHAGPL_87110	helix-turn-helix transcriptional regulator	1.5299	0.224265	0.287908	FDR >= 0.05
JHAGPL_199885	hypothetical protein	-1.37074	0.224282	0.287919	FDR >= 0.05
JHAGPL_175945	YegS/Rv2252/BmrU family lipid kinase	-1.2734	0.224294	0.287923	FDR >= 0.05
JHAGPL_227935	bifunctional diaminohydroxyphosphoribosylaminopyrimidine deaminase/5-amino-6-(5-phosphoribosylamino)uracil reductase RibD	-1.40838	0.224317	0.287939	FDR >= 0.05
JHAGPL_42850	PTS glucitol/sorbitol transporter subunit IIA	-2.00379	0.224324	0.287939	FDR >= 0.05
JHAGPL_230235	glutamine synthetase III	-1.39624	0.224353	0.28796	FDR >= 0.05
JHAGPL_34015	FecR domain-containing protein	-1.16985	0.224357	0.28796	FDR >= 0.05
JHAGPL_09820	glutamate-5-semialdehyde dehydrogenase	1.11188	0.224488	0.288117	FDR >= 0.05
JHAGPL_30225	FecR family protein	1.81965	0.224499	0.28812	FDR >= 0.05
JHAGPL_86605	dihydroxyacetone kinase phosphoryl donor subunit DhaM	1.07173	0.224767	0.288454	FDR >= 0.05
JHAGPL_192330	CTP synthase	-1.05449	0.22479	0.288473	FDR >= 0.05
JHAGPL_02585	hypothetical protein	1.36558	0.22487	0.288563	FDR >= 0.05
JHAGPL_170345	copper homeostasis protein CutC	-1.31153	0.224906	0.288599	FDR >= 0.05
JHAGPL_77230	sigma factor-like helix-turn-helix DNA-binding protein	-1.35173	0.225006	0.288717	FDR >= 0.05
JHAGPL_223410	glycosyltransferase family A protein	-1.72043	0.225048	0.288758	FDR >= 0.05
JHAGPL_73670	cellulose biosynthesis protein BcsQ	1.09823	0.225075	0.288783	FDR >= 0.05
JHAGPL_88595	MFS transporter	1.20198	0.225128	0.288839	FDR >= 0.05
JHAGPL_35650	glycoside hydrolase family 31 protein	1.1018	0.225209	0.288933	FDR >= 0.05
JHAGPL_135245	helix-turn-helix transcriptional regulator	-1.58336	0.225257	0.288983	FDR >= 0.05
JHAGPL_81395	microcin J25 efflux ABC transporter YojI	1.48223	0.225835	0.289714	FDR >= 0.05
JHAGPL_36045	FtsX-like permease family protein	1.67817	0.225847	0.289718	FDR >= 0.05
JHAGPL_213680	PadR family transcriptional regulator	-1.65499	0.225946	0.289834	FDR >= 0.05
JHAGPL_76185	fimbria/pilus outer membrane usher protein	1.31518	0.226004	0.289897	FDR >= 0.05
JHAGPL_96610	ECF transporter S component	-1.83004	0.226012	0.289897	FDR >= 0.05
JHAGPL_100445	DUF1385 domain-containing protein	-1.74383	0.226198	0.290125	FDR >= 0.05
JHAGPL_133705	pyruvate formate-lyase-activating protein	-1.31474	0.226309	0.290256	FDR >= 0.05
JHAGPL_196310	glycosyltransferase family 39 protein	-1.05417	0.226364	0.290316	FDR >= 0.05
JHAGPL_75085	amino acid ABC transporter substrate-binding protein	1.68981	0.226432	0.290392	FDR >= 0.05
JHAGPL_213900	30S ribosomal protein S19	-1.15231	0.226544	0.290524	FDR >= 0.05
JHAGPL_105785	dipeptide ABC transporter ATP-binding protein	-2.02021	0.226574	0.290552	FDR >= 0.05
JHAGPL_54185	nucleoside transporter C-terminal domain-containing protein	1.33941	0.226586	0.290556	FDR >= 0.05
JHAGPL_00380	hypothetical protein	1.41628	0.22662	0.290588	FDR >= 0.05
JHAGPL_196075	insulinase family protein	-1.0731	0.226644	0.290608	FDR >= 0.05
JHAGPL_46135	F0F1 ATP synthase subunit epsilon	-2.20365	0.226729	0.290706	FDR >= 0.05
JHAGPL_03490	superoxide dismutase	1.02335	0.226808	0.290796	FDR >= 0.05
JHAGPL_79185	sorbitol-6-phosphate dehydrogenase	1.55538	0.226918	0.290926	FDR >= 0.05
JHAGPL_127335	glycoside hydrolase family 88 protein	-1.46426	0.227128	0.291179	FDR >= 0.05
JHAGPL_188290	methylmalonyl-CoA mutase	-1.05805	0.227132	0.291179	FDR >= 0.05
JHAGPL_190865	MlaD family protein	-1.11218	0.22717	0.291216	FDR >= 0.05
JHAGPL_200735	NAD(P)H-dependent glycerol-3-phosphate dehydrogenase	1.04479	0.227304	0.291376	FDR >= 0.05
JHAGPL_169475	3-isopropylmalate dehydratase small subunit	-1.54801	0.227312	0.291376	FDR >= 0.05
JHAGPL_124275	DeoR family transcriptional regulator	-1.69276	0.227354	0.291412	FDR >= 0.05
JHAGPL_80945	GSH-dependent disulfide bond oxidoreductase	1.30708	0.227357	0.291412	FDR >= 0.05
JHAGPL_116920	DNA helicase RecQ	-1.56945	0.227652	0.291778	FDR >= 0.05
JHAGPL_06045	PEP-CTERM sorting domain-containing protein	1.65435	0.227695	0.291822	FDR >= 0.05
JHAGPL_74305	hypothetical protein	1.46725	0.227776	0.291915	FDR >= 0.05
JHAGPL_30250	FecR family protein	1.03393	0.227785	0.291915	FDR >= 0.05
JHAGPL_147135	Group II intron-encoded protein LtrA	-2.15271	0.227934	0.292091	FDR >= 0.05
JHAGPL_47350	LTA synthase family protein	-2.02684	0.22794	0.292091	FDR >= 0.05
JHAGPL_203885	hybrid sensor histidine kinase/response regulator transcription factor	-1.14427	0.228013	0.292174	FDR >= 0.05
JHAGPL_185315	NAD(P)H-dependent oxidoreductase	-1.99597	0.228068	0.292234	FDR >= 0.05
JHAGPL_190285	endonuclease/exonuclease/phosphatase family protein	-1.51354	0.228081	0.292239	FDR >= 0.05
JHAGPL_231500	DUF6048 domain-containing protein	-1.51965	0.228095	0.292246	FDR >= 0.05
JHAGPL_71725	MFS transporter	1.63581	0.228134	0.292285	FDR >= 0.05
JHAGPL_170300	hypothetical protein	-1.1098	0.228162	0.292304	FDR >= 0.05
JHAGPL_121255	Ribonuclease J	-1.01171	0.228166	0.292304	FDR >= 0.05
JHAGPL_169570	ABC transporter ATP-binding protein	-1.16657	0.228197	0.292332	FDR >= 0.05
JHAGPL_203445	DNA topoisomerase (ATP-hydrolyzing) subunit B	-1.08119	0.228206	0.292333	FDR >= 0.05
JHAGPL_78830	carbohydrate porin	1.16825	0.228369	0.292531	FDR >= 0.05
JHAGPL_04225	hypothetical protein	0.991468	0.228448	0.292621	FDR >= 0.05
JHAGPL_94370	tyrosine-type recombinase/integrase	1.4538	0.228505	0.292682	FDR >= 0.05
JHAGPL_206245	tRNA uridine-5-carboxymethylaminomethyl(34) synthesis enzyme MnmG	-1.14507	0.228673	0.292887	FDR >= 0.05
JHAGPL_02510	inorganic phosphate transporter	1.07742	0.228779	0.293011	FDR >= 0.05
JHAGPL_08470	2-amino-4-hydroxy-6- hydroxymethyldihydropteridine diphosphokinase	1.22265	0.228792	0.293016	FDR >= 0.05
JHAGPL_173850	50S ribosomal protein L21	-1.19188	0.22881	0.293028	FDR >= 0.05
JHAGPL_183135	hypothetical protein	-1.5538	0.228833	0.293046	FDR >= 0.05
JHAGPL_20265	hypothetical protein	1.21734	0.228912	0.293137	FDR >= 0.05
JHAGPL_01965	hypothetical protein	1.31929	0.228978	0.293211	FDR >= 0.05
JHAGPL_06315	alpha-1%2C2-fucosyltransferase	1.55552	0.229034	0.293263	FDR >= 0.05
JHAGPL_171225	ABC transporter ATP-binding protein	1.86297	0.229036	0.293263	FDR >= 0.05
JHAGPL_11770	SWIM zinc finger family protein	1.19962	0.229053	0.293274	FDR >= 0.05
JHAGPL_245200	SAM-dependent methyltransferase	-1.48946	0.229085	0.293303	FDR >= 0.05
JHAGPL_25275	GNAT family N-acetyltransferase	1.13647	0.229127	0.293337	FDR >= 0.05
JHAGPL_134180	hypothetical protein	-1.15828	0.229129	0.293337	FDR >= 0.05
JHAGPL_141580	DUF6298 domain-containing protein	-1.5197	0.229211	0.293424	FDR >= 0.05
JHAGPL_06060	hypothetical protein	1.2546	0.229214	0.293424	FDR >= 0.05
JHAGPL_210510	sugar ABC transporter permease	-1.39989	0.22926	0.293471	FDR >= 0.05
JHAGPL_237190	RnfABCDGE type electron transport complex subunit D	-1.42842	0.229282	0.293488	FDR >= 0.05
JHAGPL_35585	helix-turn-helix domain-containing protein	1.17119	0.229349	0.293563	FDR >= 0.05
JHAGPL_206880	HAMP domain-containing sensor histidine kinase	-1.22739	0.229455	0.293677	FDR >= 0.05
JHAGPL_239165	outer membrane beta-barrel protein	-1.5297	0.229455	0.293677	FDR >= 0.05
JHAGPL_67400	polysaccharide deacetylase family protein	1.64707	0.229488	0.293708	FDR >= 0.05
JHAGPL_81390	DNA oxidative demethylase AlkB	1.41248	0.229501	0.293713	FDR >= 0.05
JHAGPL_182005	tyrosine--tRNA ligase	-1.44373	0.229545	0.293758	FDR >= 0.05
JHAGPL_196660	histidine kinase	-1.1558	0.229585	0.293799	FDR >= 0.05
JHAGPL_123910	U32 family peptidase	-1.50164	0.22961	0.293819	FDR >= 0.05
JHAGPL_116845	30S ribosomal protein S20	-1.1595	0.229694	0.293914	FDR >= 0.05
JHAGPL_92015	flagellar hook-length control protein FliK	1.61688	0.229707	0.293914	FDR >= 0.05
JHAGPL_84140	succinylglutamate-semialdehyde dehydrogenase	1.72663	0.229711	0.293914	FDR >= 0.05
JHAGPL_90935	acyl-CoA thioesterase II	1.65726	0.229721	0.293916	FDR >= 0.05
JHAGPL_24535	DnaB-like helicase C-terminal domain-containing protein	1.72904	0.229732	0.293919	FDR >= 0.05
JHAGPL_228870	ribulose-phosphate 3-epimerase	-1.66757	0.229857	0.294068	FDR >= 0.05
JHAGPL_138160	4Fe-4S binding protein	-1.79027	0.229872	0.294076	FDR >= 0.05
JHAGPL_111020	hypothetical protein	-1.28977	0.229992	0.294219	FDR >= 0.05
JHAGPL_190250	regulatory iron-sulfur-containing complex subunit RicT	-1.02204	0.230097	0.294342	FDR >= 0.05
JHAGPL_173205	hypothetical protein	-2.09787	0.23017	0.294424	FDR >= 0.05
JHAGPL_88600	isochorismate family cysteine hydrolase YcaC	1.13419	0.230188	0.294436	FDR >= 0.05
JHAGPL_243545	MBOAT family protein	-1.74269	0.230276	0.294532	FDR >= 0.05
JHAGPL_207205	AMP-binding protein	-1.11311	0.23028	0.294532	FDR >= 0.05
JHAGPL_186485	TrkH family potassium uptake protein	-1.0401	0.230353	0.294613	FDR >= 0.05
JHAGPL_18285	hypothetical protein	2.04565	0.230471	0.294753	FDR >= 0.05
JHAGPL_22390	sugar transferase	1.18092	0.230513	0.29479	FDR >= 0.05
JHAGPL_120380	F0F1 ATP synthase subunit A	-1.1706	0.230517	0.29479	FDR >= 0.05
JHAGPL_171705	hypothetical protein	-1.65949	0.230737	0.295059	FDR >= 0.05
JHAGPL_177770	RNA-binding S4 domain-containing protein	-1.38877	0.230834	0.295172	FDR >= 0.05
JHAGPL_191390	OmpA family protein	-1.21074	0.230882	0.295222	FDR >= 0.05
JHAGPL_120315	membrane protein insertion efficiency factor YidD	-1.48142	0.230972	0.295326	FDR >= 0.05
JHAGPL_68275	HU family DNA-binding protein	1.43742	0.231029	0.295388	FDR >= 0.05
JHAGPL_70855	maltose ABC transporter permease MalG	1.31574	0.231058	0.295414	FDR >= 0.05
JHAGPL_75770	type II toxin-antitoxin system ribonuclease toxin YhaV	1.11993	0.23109	0.295444	FDR >= 0.05
JHAGPL_186875	magnesium transporter	-1.01433	0.231269	0.295658	FDR >= 0.05
JHAGPL_210865	ABC transporter ATP-binding protein	-1.82482	0.231275	0.295658	FDR >= 0.05
JHAGPL_111620	hypothetical protein	2.00921	0.231312	0.295695	FDR >= 0.05
JHAGPL_136185	heparinase II/III family protein	-1.59002	0.231332	0.295709	FDR >= 0.05
JHAGPL_30340	PDDEXK nuclease domain-containing protein	1.36998	0.231355	0.295726	FDR >= 0.05
JHAGPL_06790	LamG-like jellyroll fold domain-containing protein	1.18047	0.231458	0.295846	FDR >= 0.05
JHAGPL_192990	serine hydrolase	-0.982886	0.23147	0.295851	FDR >= 0.05
JHAGPL_118615	fructose-specific PTS transporter subunit EIIC	-1.5368	0.231505	0.295883	FDR >= 0.05
JHAGPL_173495	PHP domain-containing protein	-1.35586	0.231513	0.295883	FDR >= 0.05
JHAGPL_203510	Fe-S cluster assembly ATPase SufC	-1.17363	0.231561	0.295934	FDR >= 0.05
JHAGPL_88985	Rz-like lysis system protein LysB	-1.97318	0.231596	0.295946	FDR >= 0.05
JHAGPL_106925	alanine/glycine:cation symporter family protein	-1.66014	0.231596	0.295946	FDR >= 0.05
JHAGPL_191200	argininosuccinate synthase	-1.12879	0.231597	0.295946	FDR >= 0.05
JHAGPL_73140	DNA repair protein RadC	1.25601	0.231717	0.296088	FDR >= 0.05
JHAGPL_140190	Transposase	-1.53365	0.231766	0.296134	FDR >= 0.05
JHAGPL_55645	EcsC family protein	2.17213	0.23177	0.296134	FDR >= 0.05
JHAGPL_74155	sn-glycerol 3-phosphate ABC transporter ATP binding protein UgpC	1.29189	0.231801	0.296162	FDR >= 0.05
JHAGPL_195470	amidohydrolase	-1.19885	0.231813	0.296166	FDR >= 0.05
JHAGPL_128555	cell envelope integrity protein CreD	-1.31557	0.231919	0.296291	FDR >= 0.05
JHAGPL_228495	tryptophan--tRNA ligase	-1.4857	0.231972	0.296347	FDR >= 0.05
JHAGPL_172220	minor capsid protein	1.14377	0.231985	0.296352	FDR >= 0.05
JHAGPL_93830	DUF1435 domain-containing protein	1.12064	0.232043	0.296415	FDR >= 0.05
JHAGPL_190215	bifunctional phosphoribosylaminoimidazolecarboxamide formyltransferase/IMP cyclohydrolase	-1.07593	0.232054	0.296418	FDR >= 0.05
JHAGPL_189420	GNAT family N-acetyltransferase	-1.81876	0.232251	0.296658	FDR >= 0.05
JHAGPL_35430	RagB/SusD family nutrient uptake outer membrane protein	1.16795	0.232315	0.296729	FDR >= 0.05
JHAGPL_31360	DUF6064 domain-containing protein	1.19374	0.232371	0.296789	FDR >= 0.05
JHAGPL_202740	outer membrane beta-barrel family protein	-1.18355	0.232422	0.296842	FDR >= 0.05
JHAGPL_08620	septal ring lytic transglycosylase RlpA family protein	1.58554	0.23243	0.296842	FDR >= 0.05
JHAGPL_192925	BT4734/BF3469 family protein	-1.06166	0.232568	0.297007	FDR >= 0.05
JHAGPL_78035	N(4)-acetylcytidine aminohydrolase	1.38511	0.232597	0.297032	FDR >= 0.05
JHAGPL_112525	GNAT family N-acetyltransferase	-1.91319	0.23272	0.297179	FDR >= 0.05
JHAGPL_45975	bifunctional glutamate--cysteine ligase/glutathione synthetase	-1.77206	0.232759	0.297217	FDR >= 0.05
JHAGPL_104350	hypothetical protein	-1.73071	0.232902	0.297336	FDR >= 0.05
JHAGPL_119405	hypothetical protein	2.00919	0.232905	0.297336	FDR >= 0.05
JHAGPL_124605	cation diffusion facilitator family transporter	2.00919	0.232905	0.297336	FDR >= 0.05
JHAGPL_17140	RhuM family protein	2.00919	0.232905	0.297336	FDR >= 0.05
JHAGPL_41100	DNA topoisomerase 3	2.00919	0.232905	0.297336	FDR >= 0.05
JHAGPL_93280	hypothetical protein	2.00919	0.232905	0.297336	FDR >= 0.05
JHAGPL_145090	hypothetical protein	-1.81614	0.233078	0.297545	FDR >= 0.05
JHAGPL_239655	glycoside hydrolase family 43 protein	-1.76708	0.233119	0.297586	FDR >= 0.05
JHAGPL_59725	pyruvate:ferredoxin (flavodoxin) oxidoreductase	1.52134	0.23314	0.297602	FDR >= 0.05
JHAGPL_214355	signal peptidase I	-1.18159	0.233202	0.29767	FDR >= 0.05
JHAGPL_122635	alanine racemase	-1.21058	0.233251	0.297722	FDR >= 0.05
JHAGPL_188525	cupin domain-containing protein	-1.06048	0.233297	0.297769	FDR >= 0.05
JHAGPL_114765	PTS system mannose/fructose/N-acetylgalactosamine-transporter subunit IIB	1.74998	0.233373	0.297855	FDR >= 0.05
JHAGPL_110610	GTP pyrophosphokinase family protein	1.20978	0.233425	0.29791	FDR >= 0.05
JHAGPL_56005	MarR family transcriptional regulator	1.73338	0.23344	0.297917	FDR >= 0.05
JHAGPL_194410	hybrid sensor histidine kinase/response regulator	-1.01	0.233466	0.29794	FDR >= 0.05
JHAGPL_28340	DUF6722 domain-containing protein	1.43748	0.233498	0.297969	FDR >= 0.05
JHAGPL_56615	YegS/Rv2252/BmrU family lipid kinase	1.51125	0.233698	0.298212	FDR >= 0.05
JHAGPL_241675	glycoside hydrolase family 3 C-terminal domain-containing protein	-1.46594	0.233771	0.298294	FDR >= 0.05
JHAGPL_20530	CusA/CzcA family heavy metal efflux RND transporter	1.92924	0.233805	0.298326	FDR >= 0.05
JHAGPL_192815	tetratricopeptide repeat-containing serine protease family protein	-1.10066	0.23386	0.298376	FDR >= 0.05
JHAGPL_199270	hypothetical protein	-1.10262	0.233861	0.298376	FDR >= 0.05
JHAGPL_08185	uracil-DNA glycosylase family protein	1.30147	0.233969	0.298502	FDR >= 0.05
JHAGPL_131865	ribokinase	-1.77048	0.234012	0.298545	FDR >= 0.05
JHAGPL_180790	hypothetical protein	-1.47192	0.234221	0.298595	FDR >= 0.05
JHAGPL_225400	16S rRNA (cytosine(967)-C(5))-methyltransferase RsmB	-1.20923	0.234285	0.298595	FDR >= 0.05
JHAGPL_120740	ABC transporter permease	1.73164	0.234398	0.298595	FDR >= 0.05
JHAGPL_35485	TolC family protein	1.13554	0.234437	0.298595	FDR >= 0.05
JHAGPL_121455	riboflavin synthase	1.92937	0.234506	0.298595	FDR >= 0.05
JHAGPL_78845	MFS transporter	1.92937	0.234506	0.298595	FDR >= 0.05
JHAGPL_202070	O-acetylhomoserine aminocarboxypropyltransferase/cysteine synthase	-1.02801	0.234614	0.298595	FDR >= 0.05
JHAGPL_101175	TrmB family transcriptional regulator	-1.98792	0.234724	0.298595	FDR >= 0.05
JHAGPL_101925	aspartate carbamoyltransferase regulatory subunit	-1.98792	0.234724	0.298595	FDR >= 0.05
JHAGPL_105095	precorrin-8X methylmutase	-1.98792	0.234724	0.298595	FDR >= 0.05
JHAGPL_105210	cobalt ECF transporter T component CbiQ	-1.98792	0.234724	0.298595	FDR >= 0.05
JHAGPL_105215	cobalt transport protein CbiN	-1.98792	0.234724	0.298595	FDR >= 0.05
JHAGPL_105225	cob(I)yrinic acid a%2Cc-diamide adenosyltransferase	-1.98792	0.234724	0.298595	FDR >= 0.05
JHAGPL_105680	DUF1667 domain-containing protein	-1.98792	0.234724	0.298595	FDR >= 0.05
JHAGPL_106060	HAD family phosphatase	-1.98792	0.234724	0.298595	FDR >= 0.05
JHAGPL_107965	hypothetical protein	-1.98792	0.234724	0.298595	FDR >= 0.05
JHAGPL_109535	response regulator transcription factor	-1.98792	0.234724	0.298595	FDR >= 0.05
JHAGPL_109965	GIY-YIG nuclease family protein	-1.98792	0.234724	0.298595	FDR >= 0.05
JHAGPL_109970	M23 family metallopeptidase	-1.98792	0.234724	0.298595	FDR >= 0.05
JHAGPL_110400	hypothetical protein	-1.98792	0.234724	0.298595	FDR >= 0.05
JHAGPL_111285	hypothetical protein	-1.98792	0.234724	0.298595	FDR >= 0.05
JHAGPL_111475	hypothetical protein	-1.98792	0.234724	0.298595	FDR >= 0.05
JHAGPL_117580	hypothetical protein	-1.98792	0.234724	0.298595	FDR >= 0.05
JHAGPL_130650	hypothetical protein	-1.98792	0.234724	0.298595	FDR >= 0.05
JHAGPL_13100	DUF3408 domain-containing protein	-1.98792	0.234724	0.298595	FDR >= 0.05
JHAGPL_132355	phage antirepressor N-terminal domain-containing protein	-1.98792	0.234724	0.298595	FDR >= 0.05
JHAGPL_132400	hypothetical protein	-1.98792	0.234724	0.298595	FDR >= 0.05
JHAGPL_13275	GNAT family N-acetyltransferase	-1.98792	0.234724	0.298595	FDR >= 0.05
JHAGPL_134120	IS110 family transposase	-1.98792	0.234724	0.298595	FDR >= 0.05
JHAGPL_136820	hypothetical protein	-1.98792	0.234724	0.298595	FDR >= 0.05
JHAGPL_138155	hypothetical protein	-1.98792	0.234724	0.298595	FDR >= 0.05
JHAGPL_143485	DsbA family protein	-1.98792	0.234724	0.298595	FDR >= 0.05
JHAGPL_150925	30S ribosomal protein S8	-1.98792	0.234724	0.298595	FDR >= 0.05
JHAGPL_169545	cyclic lactone autoinducer peptide	-1.98792	0.234724	0.298595	FDR >= 0.05
JHAGPL_173030	GNAT family N-acetyltransferase	-1.98792	0.234724	0.298595	FDR >= 0.05
JHAGPL_182405	hypothetical protein	-1.98792	0.234724	0.298595	FDR >= 0.05
JHAGPL_193955	toprim domain-containing protein	-1.98792	0.234724	0.298595	FDR >= 0.05
JHAGPL_21335	hypothetical protein	-1.98792	0.234724	0.298595	FDR >= 0.05
JHAGPL_215435	hypothetical protein	-1.98792	0.234724	0.298595	FDR >= 0.05
JHAGPL_221300	hypothetical protein	-1.98792	0.234724	0.298595	FDR >= 0.05
JHAGPL_221330	hypothetical protein	-1.98792	0.234724	0.298595	FDR >= 0.05
JHAGPL_230530	electron transporter RnfD	-1.98792	0.234724	0.298595	FDR >= 0.05
JHAGPL_230865	DUF3408 domain-containing protein	-1.98792	0.234724	0.298595	FDR >= 0.05
JHAGPL_231405	DUF3987 domain-containing protein	-1.98792	0.234724	0.298595	FDR >= 0.05
JHAGPL_236105	hypothetical protein	-1.98792	0.234724	0.298595	FDR >= 0.05
JHAGPL_237625	phosphoribosylanthranilate isomerase	-1.98792	0.234724	0.298595	FDR >= 0.05
JHAGPL_244240	IS66 family insertion sequence element accessory protein TnpB	-1.98792	0.234724	0.298595	FDR >= 0.05
JHAGPL_246465	RagB/SusD family nutrient uptake outer membrane protein	-1.98792	0.234724	0.298595	FDR >= 0.05
JHAGPL_40700	hypothetical protein	-1.98792	0.234724	0.298595	FDR >= 0.05
JHAGPL_41180	glycine betaine ABC transporter substrate-binding protein	-1.98792	0.234724	0.298595	FDR >= 0.05
JHAGPL_41700	DUF1934 domain-containing protein	-1.98792	0.234724	0.298595	FDR >= 0.05
JHAGPL_43215	primosomal protein DnaI	-1.98792	0.234724	0.298595	FDR >= 0.05
JHAGPL_44205	diaminopimelate decarboxylase	-1.98792	0.234724	0.298595	FDR >= 0.05
JHAGPL_44860	GNAT family N-acetyltransferase	-1.98792	0.234724	0.298595	FDR >= 0.05
JHAGPL_45020	DUF3013 domain-containing protein	-1.98792	0.234724	0.298595	FDR >= 0.05
JHAGPL_46425	hypothetical protein	-1.98792	0.234724	0.298595	FDR >= 0.05
JHAGPL_47170	helix-turn-helix domain-containing protein	-1.98792	0.234724	0.298595	FDR >= 0.05
JHAGPL_47360	YkuJ family protein	-1.98792	0.234724	0.298595	FDR >= 0.05
JHAGPL_47545	helix-turn-helix domain-containing protein	-1.98792	0.234724	0.298595	FDR >= 0.05
JHAGPL_47660	IS3 family transposase	-1.98792	0.234724	0.298595	FDR >= 0.05
JHAGPL_47785	acetate kinase	-1.98792	0.234724	0.298595	FDR >= 0.05
JHAGPL_47870	preprotein translocase subunit SecE	-1.98792	0.234724	0.298595	FDR >= 0.05
JHAGPL_48525	permease	-1.98792	0.234724	0.298595	FDR >= 0.05
JHAGPL_49930	DNA replication/repair protein RecF	-1.98792	0.234724	0.298595	FDR >= 0.05
JHAGPL_50900	IS1182 family transposase	-1.98792	0.234724	0.298595	FDR >= 0.05
JHAGPL_51105	CrcB family protein	-1.98792	0.234724	0.298595	FDR >= 0.05
JHAGPL_51310	NADPH-dependent oxidoreductase	-1.98792	0.234724	0.298595	FDR >= 0.05
JHAGPL_72425	acetolactate synthase 2 small subunit	-1.98792	0.234724	0.298595	FDR >= 0.05
JHAGPL_93195	Putative fruR/shl operon leader peptide	-1.98792	0.234724	0.298595	FDR >= 0.05
JHAGPL_94650	Fe-S-containing hydro-lyase	-1.98792	0.234724	0.298595	FDR >= 0.05
JHAGPL_95430	YkgJ family cysteine cluster protein	-1.98792	0.234724	0.298595	FDR >= 0.05
JHAGPL_96225	UPF0158 family protein	-1.98792	0.234724	0.298595	FDR >= 0.05
JHAGPL_97275	hypothetical protein	-1.98792	0.234724	0.298595	FDR >= 0.05
JHAGPL_97905	hypothetical protein	-1.98792	0.234724	0.298595	FDR >= 0.05
JHAGPL_98940	CRISPR-associated protein Cas4	-1.98792	0.234724	0.298595	FDR >= 0.05
JHAGPL_99365	hypothetical protein	-1.98792	0.234724	0.298595	FDR >= 0.05
JHAGPL_206485	6-bladed beta-propeller	-1.40094	0.234783	0.29866	FDR >= 0.05
JHAGPL_52675	hypothetical protein	1.58012	0.234796	0.298665	FDR >= 0.05
JHAGPL_27920	FecR family protein	1.26969	0.23481	0.298671	FDR >= 0.05
JHAGPL_11430	LexA family transcriptional regulator	1.11568	0.234825	0.298679	FDR >= 0.05
JHAGPL_130545	polysaccharide biosynthesis/export family protein	-1.40769	0.234871	0.298727	FDR >= 0.05
JHAGPL_03095	SpoIIE family protein phosphatase	1.10678	0.234904	0.298756	FDR >= 0.05
JHAGPL_04815	MalY/PatB family protein	0.99977	0.234952	0.298807	FDR >= 0.05
JHAGPL_38425	ATP-binding protein	1.22318	0.235058	0.29893	FDR >= 0.05
JHAGPL_207945	GHKL domain-containing protein	-1.60447	0.235075	0.298941	FDR >= 0.05
JHAGPL_45780	isoleucine--tRNA ligase	-2.09772	0.235169	0.299029	FDR >= 0.05
JHAGPL_48600	carbohydrate kinase family protein	-2.09772	0.235169	0.299029	FDR >= 0.05
JHAGPL_49440	IS1182 family transposase	-1.83914	0.235171	0.299029	FDR >= 0.05
JHAGPL_23470	MG2 domain-containing protein	0.992183	0.235258	0.299128	FDR >= 0.05
JHAGPL_230885	conjugal transfer protein MobC	-1.70421	0.235287	0.299154	FDR >= 0.05
JHAGPL_199240	AAA family ATPase	-1.09055	0.235331	0.299198	FDR >= 0.05
JHAGPL_66160	ABC transporter permease	1.30752	0.235446	0.299319	FDR >= 0.05
JHAGPL_102160	oligopeptide transporter%2C OPT family	-1.8982	0.235448	0.299319	FDR >= 0.05
JHAGPL_183210	MurR/RpiR family transcriptional regulator	-1.52614	0.235453	0.299319	FDR >= 0.05
JHAGPL_195370	hypothetical protein	-1.36399	0.23549	0.299356	FDR >= 0.05
JHAGPL_39950	endonuclease/exonuclease/phosphatase family protein	1.0126	0.23561	0.299497	FDR >= 0.05
JHAGPL_16380	DUF6364 domain-containing protein	-1.14364	0.235678	0.299561	FDR >= 0.05
JHAGPL_245965	2-amino-4-hydroxy-6- hydroxymethyldihydropteridine diphosphokinase	-1.391	0.235687	0.299561	FDR >= 0.05
JHAGPL_02945	hypothetical protein	1.77214	0.235687	0.299561	FDR >= 0.05
JHAGPL_181705	biotin--[acetyl-CoA-carboxylase] ligase	-1.65822	0.235712	0.299581	FDR >= 0.05
JHAGPL_138665	RhuM family protein	1.74426	0.235867	0.299766	FDR >= 0.05
JHAGPL_00585	TIM-barrel domain-containing protein	1.28015	0.235949	0.29986	FDR >= 0.05
JHAGPL_25475	AI-2E family transporter	-1.24883	0.236045	0.299971	FDR >= 0.05
JHAGPL_123560	phytoene desaturase family protein	1.78382	0.236132	0.300058	FDR >= 0.05
JHAGPL_230215	SusC/RagA family TonB-linked outer membrane protein	1.78382	0.236132	0.300058	FDR >= 0.05
JHAGPL_239660	endo-1%2C4-beta-xylanase	-1.52599	0.236212	0.300149	FDR >= 0.05
JHAGPL_179580	ABC transporter ATP-binding protein	-1.37422	0.236278	0.300222	FDR >= 0.05
JHAGPL_102295	septum site-determining protein MinC	2.17399	0.236419	0.300378	FDR >= 0.05
JHAGPL_76685	type II secretion system minor pseudopilin GspH	2.17399	0.236419	0.300378	FDR >= 0.05
JHAGPL_169735	oligoendopeptidase F	-1.58263	0.236438	0.300389	FDR >= 0.05
JHAGPL_55990	peptide ABC transporter substrate-binding protein	1.8603	0.236446	0.300389	FDR >= 0.05
JHAGPL_58345	D-alanine--poly(phosphoribitol) ligase	1.24338	0.236544	0.300502	FDR >= 0.05
JHAGPL_12280	alpha-L-rhamnosidase	1.32326	0.236607	0.300571	FDR >= 0.05
JHAGPL_41530	TatD family hydrolase	2.03959	0.236622	0.300579	FDR >= 0.05
JHAGPL_22920	NEW3 domain-containing protein	-1.85895	0.236679	0.30064	FDR >= 0.05
JHAGPL_193870	2-oxoacid:acceptor oxidoreductase family protein	-1.14309	0.236833	0.300824	FDR >= 0.05
JHAGPL_181230	ATP-dependent zinc metalloprotease FtsH	-1.03292	0.237065	0.301103	FDR >= 0.05
JHAGPL_181445	glutaredoxin domain-containing protein	-1.36064	0.23707	0.301103	FDR >= 0.05
JHAGPL_114305	hypothetical protein	-1.60108	0.23709	0.301118	FDR >= 0.05
JHAGPL_212170	30S ribosomal protein S13	-1.11405	0.237137	0.301165	FDR >= 0.05
JHAGPL_57650	thiamine phosphate synthase	1.77443	0.237166	0.301191	FDR >= 0.05
JHAGPL_121345	PTS sugar transporter subunit IIA	-1.60893	0.23729	0.301337	FDR >= 0.05
JHAGPL_189030	DUF362 domain-containing protein	-1.16353	0.237393	0.301457	FDR >= 0.05
JHAGPL_60805	hypothetical protein	1.58366	0.237507	0.30159	FDR >= 0.05
JHAGPL_238655	alpha/beta hydrolase	-1.22807	0.237546	0.301628	FDR >= 0.05
JHAGPL_90925	MGMT family protein	1.47956	0.237636	0.301731	FDR >= 0.05
JHAGPL_110515	50S ribosomal protein L1	1.22407	0.23791	0.302067	FDR >= 0.05
JHAGPL_182585	ribosome biogenesis GTPase YqeH	-1.27328	0.237968	0.302128	FDR >= 0.05
JHAGPL_195265	Na(+)-translocating NADH-quinone reductase subunit A	-1.01459	0.237976	0.302128	FDR >= 0.05
JHAGPL_142090	ATP-binding protein	1.30955	0.238007	0.302156	FDR >= 0.05
JHAGPL_145360	DUF4271 domain-containing protein	-1.3044	0.238029	0.302173	FDR >= 0.05
JHAGPL_61065	ribonuclease J	1.59041	0.238073	0.302217	FDR >= 0.05
JHAGPL_122825	dihydroxyacetone kinase subunit DhaK	-1.07715	0.238114	0.302259	FDR >= 0.05
JHAGPL_191950	isoleucine--tRNA ligase	-1.03476	0.238136	0.302275	FDR >= 0.05
JHAGPL_20275	hypothetical protein	-2.08745	0.238167	0.302303	FDR >= 0.05
JHAGPL_243810	50S ribosomal protein L4	-1.00454	0.238218	0.302356	FDR >= 0.05
JHAGPL_131135	3-methyl-2-oxobutanoate dehydrogenase subunit VorB	-1.09697	0.238364	0.30253	FDR >= 0.05
JHAGPL_139890	hypothetical protein	-1.79635	0.238379	0.302538	FDR >= 0.05
JHAGPL_119375	NADP-specific glutamate dehydrogenase	-1.02565	0.238391	0.302541	FDR >= 0.05
JHAGPL_128255	class I SAM-dependent methyltransferase	-1.32118	0.238431	0.302581	FDR >= 0.05
JHAGPL_105635	hypothetical protein	-1.7572	0.238495	0.302651	FDR >= 0.05
JHAGPL_243675	hypothetical protein	-1.69925	0.238713	0.302915	FDR >= 0.05
JHAGPL_116765	LysM peptidoglycan-binding domain-containing protein	1.55055	0.238722	0.302915	FDR >= 0.05
JHAGPL_215080	leucine--tRNA ligase	-1.14457	0.238761	0.302954	FDR >= 0.05
JHAGPL_146335	FecR family protein	-1.02319	0.238971	0.303209	FDR >= 0.05
JHAGPL_195540	sirohydrochlorin cobaltochelatase	2.13037	0.239007	0.303243	FDR >= 0.05
JHAGPL_234390	D-2-hydroxyacid dehydrogenase	-1.71389	0.239022	0.30325	FDR >= 0.05
JHAGPL_245370	DNA-processing protein DprA	-1.26103	0.23903	0.30325	FDR >= 0.05
JHAGPL_202030	ribose-phosphate pyrophosphokinase	-1.11055	0.239054	0.303269	FDR >= 0.05
JHAGPL_197815	GDP-mannose 4%2C6-dehydratase	-1.42682	0.239086	0.303298	FDR >= 0.05
JHAGPL_197895	hypothetical protein	-0.991527	0.239309	0.30357	FDR >= 0.05
JHAGPL_180350	adenosylmethionine decarboxylase	-1.91842	0.23933	0.303584	FDR >= 0.05
JHAGPL_51940	2%2C3-diphosphoglycerate-dependent phosphoglycerate mutase	-2.53231	0.239479	0.303763	FDR >= 0.05
JHAGPL_170985	UPF0223 family protein	-1.43161	0.239581	0.30388	FDR >= 0.05
JHAGPL_126755	GH92 family glycosyl hydrolase	-1.36401	0.239617	0.303915	FDR >= 0.05
JHAGPL_62715	ArsB/NhaD family transporter	1.65193	0.239683	0.303987	FDR >= 0.05
JHAGPL_27280	TonB-dependent receptor	1.19964	0.239697	0.303994	FDR >= 0.05
JHAGPL_235500	4Fe-4S binding protein	1.55585	0.239709	0.303996	FDR >= 0.05
JHAGPL_106020	diol dehydratase reactivase subunit alpha	1.6773	0.239766	0.304057	FDR >= 0.05
JHAGPL_196245	alpha-amylase	-1.72782	0.239807	0.304098	FDR >= 0.05
JHAGPL_179010	hemerythrin domain-containing protein	1.62057	0.239831	0.304118	FDR >= 0.05
JHAGPL_123360	pyrroline-5-carboxylate reductase	-1.31	0.239976	0.30429	FDR >= 0.05
JHAGPL_04605	hypothetical protein	1.29821	0.239995	0.304302	FDR >= 0.05
JHAGPL_182250	ribosomal L7Ae/L30e/S12e/Gadd45 family protein	-1.17737	0.240066	0.304381	FDR >= 0.05
JHAGPL_84020	NADH-dependent methylglyoxal reductase	-1.42849	0.240139	0.304462	FDR >= 0.05
JHAGPL_113145	NCS2 family permease	1.43175	0.240232	0.304568	FDR >= 0.05
JHAGPL_195440	DNA gyrase subunit A	-1.03709	0.240242	0.30457	FDR >= 0.05
JHAGPL_60725	sulfurtransferase	1.45999	0.24026	0.304581	FDR >= 0.05
JHAGPL_120010	diacylglycerol kinase family protein	-1.60197	0.240393	0.304739	FDR >= 0.05
JHAGPL_238115	formate C-acetyltransferase	-1.10849	0.240484	0.304842	FDR >= 0.05
JHAGPL_82910	H-NS family nucleoid-associated regulatory protein	1.13863	0.240541	0.304903	FDR >= 0.05
JHAGPL_76200	4%2C5-DOPA dioxygenase extradiol	1.0385	0.240612	0.304981	FDR >= 0.05
JHAGPL_107885	AEC family transporter	-1.84815	0.240713	0.305097	FDR >= 0.05
JHAGPL_125120	phosphopentomutase	-1.17436	0.240729	0.305106	FDR >= 0.05
JHAGPL_211325	helix-turn-helix transcriptional regulator	-1.48646	0.24076	0.305134	FDR >= 0.05
JHAGPL_35045	DNA-binding protein	1.26798	0.241006	0.305435	FDR >= 0.05
JHAGPL_108605	GntR family transcriptional regulator	-1.76799	0.241023	0.305446	FDR >= 0.05
JHAGPL_21720	IS110 family transposase	0.984226	0.241172	0.305622	FDR >= 0.05
JHAGPL_91315	D-alanyl-D-alanine- carboxypeptidase/endopeptidase AmpH	1.40932	0.241318	0.305796	FDR >= 0.05
JHAGPL_30640	FtsX-like permease family protein	1.26797	0.241353	0.305829	FDR >= 0.05
JHAGPL_06985	M15 family metallopeptidase	1.21069	0.241397	0.305873	FDR >= 0.05
JHAGPL_82985	MobQ family relaxase	1.53932	0.241516	0.306012	FDR >= 0.05
JHAGPL_180300	ATP synthase subunit I	-1.0933	0.241691	0.306223	FDR >= 0.05
JHAGPL_181725	helix-turn-helix transcriptional regulator	-1.4194	0.241756	0.306294	FDR >= 0.05
JHAGPL_181740	MurR/RpiR family transcriptional regulator	-1.21506	0.241804	0.306343	FDR >= 0.05
JHAGPL_42415	RNase adapter RapZ	-1.85014	0.241918	0.306475	FDR >= 0.05
JHAGPL_127565	FISUMP domain-containing protein	-1.16821	0.241938	0.306489	FDR >= 0.05
JHAGPL_181890	replication initiation factor domain-containing protein	-1.50009	0.241984	0.306531	FDR >= 0.05
JHAGPL_03000	protein translocase subunit SecD	1.02229	0.241989	0.306531	FDR >= 0.05
JHAGPL_75550	phosphoethanolamine transferase	1.17142	0.242022	0.306561	FDR >= 0.05
JHAGPL_193420	translation elongation factor 4	-1.01811	0.242039	0.30657	FDR >= 0.05
JHAGPL_205890	uroporphyrinogen-III synthase	-1.06673	0.242047	0.30657	FDR >= 0.05
JHAGPL_17005	YtxH domain-containing protein	-1.20871	0.242067	0.306584	FDR >= 0.05
JHAGPL_27245	thioredoxin	-1.40204	0.24216	0.306685	FDR >= 0.05
JHAGPL_28575	IS110 family transposase	0.994872	0.242165	0.306685	FDR >= 0.05
JHAGPL_146365	hypothetical protein	1.15888	0.242201	0.306719	FDR >= 0.05
JHAGPL_205740	NAD(P)-dependent oxidoreductase	-1.12906	0.242254	0.306775	FDR >= 0.05
JHAGPL_28955	T9SS type A sorting domain-containing protein	1.1483	0.242415	0.306966	FDR >= 0.05
JHAGPL_192740	pyridoxine 5'-phosphate synthase	-1.06464	0.242464	0.307017	FDR >= 0.05
JHAGPL_223465	glutamate-5-semialdehyde dehydrogenase	-1.05562	0.242548	0.307112	FDR >= 0.05
JHAGPL_41875	Asp-tRNA(Asn)/Glu-tRNA(Gln) amidotransferase subunit GatB	-1.77296	0.242578	0.307139	FDR >= 0.05
JHAGPL_61660	amidohydrolase family protein	1.68173	0.24263	0.307193	FDR >= 0.05
JHAGPL_175915	ABC transporter ATP-binding protein	-1.01927	0.242642	0.307197	FDR >= 0.05
JHAGPL_26890	site-specific integrase	1.38556	0.242657	0.307204	FDR >= 0.05
JHAGPL_170055	preprotein translocase subunit SecA	-1.02568	0.242793	0.307365	FDR >= 0.05
JHAGPL_07740	hypothetical protein	1.36574	0.242809	0.307374	FDR >= 0.05
JHAGPL_72450	HTH-type transcriptional regulator HdfR	1.0582	0.242844	0.307406	FDR >= 0.05
JHAGPL_93695	multifunctional transcriptional regulator/nicotinamide-nucleotide adenylyltransferase/ribosylnicotinamide kinase NadR	1.09132	0.242874	0.30743	FDR >= 0.05
JHAGPL_52295	DNA-directed RNA polymerase subunit beta'	-2.01073	0.242881	0.30743	FDR >= 0.05
JHAGPL_195090	RNA polymerase sigma-70 factor	-1.24815	0.242917	0.307464	FDR >= 0.05
JHAGPL_39335	substrate-binding domain-containing protein	-1.784	0.242936	0.307477	FDR >= 0.05
JHAGPL_60410	sensor histidine kinase	1.57113	0.243019	0.30757	FDR >= 0.05
JHAGPL_61735	cell wall metabolism DNA-binding response regulator WalR	1.30944	0.243051	0.307599	FDR >= 0.05
JHAGPL_113275	acetyl-CoA carboxylase%2C carboxyltransferase subunit beta	-1.58586	0.243142	0.307702	FDR >= 0.05
JHAGPL_30215	TonB-dependent receptor	1.45752	0.243253	0.307832	FDR >= 0.05
JHAGPL_57335	DUF2520 domain-containing protein	1.9544	0.243437	0.308053	FDR >= 0.05
JHAGPL_243330	4Fe-4S binding protein	-1.50694	0.243731	0.308414	FDR >= 0.05
JHAGPL_227580	helix-hairpin-helix domain-containing protein	-1.58947	0.243804	0.308493	FDR >= 0.05
JHAGPL_50400	response regulator YycF	-2.14757	0.243812	0.308493	FDR >= 0.05
JHAGPL_113365	DUF1827 domain-containing protein	-1.18275	0.243949	0.308654	FDR >= 0.05
JHAGPL_08520	thioredoxin-like domain-containing protein	1.15209	0.24412	0.308859	FDR >= 0.05
JHAGPL_183855	5-formyltetrahydrofolate cyclo-ligase	-1.27188	0.244194	0.308941	FDR >= 0.05
JHAGPL_200075	ABC-F family ATP-binding cassette domain-containing protein	-1.05685	0.244244	0.308993	FDR >= 0.05
JHAGPL_188160	hypothetical protein	-1.42908	0.244439	0.309228	FDR >= 0.05
JHAGPL_89800	5-oxoprolinase subunit PxpB	1.1125	0.244456	0.309237	FDR >= 0.05
JHAGPL_101505	MBL fold metallo-hydrolase	-1.97684	0.244488	0.309266	FDR >= 0.05
JHAGPL_138190	uracil-DNA glycosylase family protein	-1.89571	0.244658	0.30947	FDR >= 0.05
JHAGPL_182215	phosphatidate cytidylyltransferase	-1.59456	0.244772	0.309595	FDR >= 0.05
JHAGPL_105995	A24 family peptidase	-1.77958	0.244775	0.309595	FDR >= 0.05
JHAGPL_145585	ribonuclease H family protein	-1.26878	0.244853	0.309682	FDR >= 0.05
JHAGPL_135955	prolipoprotein diacylglyceryl transferase	-1.1882	0.244874	0.309696	FDR >= 0.05
JHAGPL_09080	TetR/AcrR family transcriptional regulator	1.14426	0.244908	0.309728	FDR >= 0.05
JHAGPL_02015	GDSL-type esterase/lipase family protein	-1.48455	0.24497	0.309795	FDR >= 0.05
JHAGPL_07165	metabolite traffic protein EboE	1.5513	0.244994	0.309814	FDR >= 0.05
JHAGPL_117590	tetratricopeptide repeat protein	-1.09884	0.245013	0.309826	FDR >= 0.05
JHAGPL_07875	thioredoxin fold domain-containing protein	1.02489	0.245153	0.309987	FDR >= 0.05
JHAGPL_133440	L-fucose isomerase	1.12254	0.245159	0.309987	FDR >= 0.05
JHAGPL_09760	hypothetical protein	1.4505	0.245224	0.310058	FDR >= 0.05
JHAGPL_171040	family 20 glycosylhydrolase	-1.00889	0.245252	0.310082	FDR >= 0.05
JHAGPL_05210	cytochrome c	1.34338	0.245551	0.310393	FDR >= 0.05
JHAGPL_01620	FAD:protein FMN transferase	1.06213	0.245592	0.310393	FDR >= 0.05
JHAGPL_01450	histidine kinase	1.36888	0.24586	0.310393	FDR >= 0.05
JHAGPL_39150	RagB/SusD family nutrient uptake outer membrane protein	1.01186	0.245922	0.310393	FDR >= 0.05
JHAGPL_184525	helix-turn-helix transcriptional regulator	1.99802	0.24596	0.310393	FDR >= 0.05
JHAGPL_97250	imidazole glycerol phosphate synthase subunit HisF	-1.97838	0.245971	0.310393	FDR >= 0.05
JHAGPL_180375	carboxynorspermidine decarboxylase	-1.31878	0.245972	0.310393	FDR >= 0.05
JHAGPL_39455	VOC family protein	1.62601	0.246048	0.310393	FDR >= 0.05
JHAGPL_70370	alpha-D-ribose 1-methylphosphonate 5-triphosphate synthase subunit PhnI	-1.82801	0.246056	0.310393	FDR >= 0.05
JHAGPL_246675	4-phosphoerythronate dehydrogenase PdxB	-1.23376	0.246156	0.310393	FDR >= 0.05
JHAGPL_19725	site-specific integrase	1.63631	0.246173	0.310393	FDR >= 0.05
JHAGPL_107365	DUF6483 domain-containing protein	-1.89143	0.246271	0.310393	FDR >= 0.05
JHAGPL_111310	recombinase family protein	-1.89143	0.246271	0.310393	FDR >= 0.05
JHAGPL_112760	hypothetical protein	-1.89143	0.246271	0.310393	FDR >= 0.05
JHAGPL_112795	hypothetical protein	-1.89143	0.246271	0.310393	FDR >= 0.05
JHAGPL_114110	hypothetical protein	-1.89143	0.246271	0.310393	FDR >= 0.05
JHAGPL_116355	GNAT family N-acetyltransferase	-1.89143	0.246271	0.310393	FDR >= 0.05
JHAGPL_118880	hypothetical protein	-1.89143	0.246271	0.310393	FDR >= 0.05
JHAGPL_119980	Wzz/FepE/Etk N-terminal domain-containing protein	-1.89143	0.246271	0.310393	FDR >= 0.05
JHAGPL_120860	hypothetical protein	-1.89143	0.246271	0.310393	FDR >= 0.05
JHAGPL_121540	aminoglycoside 6'-N-acetyltransferase	-1.89143	0.246271	0.310393	FDR >= 0.05
JHAGPL_122545	hypothetical protein	-1.89143	0.246271	0.310393	FDR >= 0.05
JHAGPL_12420	DMT family protein	-1.89143	0.246271	0.310393	FDR >= 0.05
JHAGPL_130475	transposase family protein	-1.89143	0.246271	0.310393	FDR >= 0.05
JHAGPL_133150	hypothetical protein	-1.89143	0.246271	0.310393	FDR >= 0.05
JHAGPL_137385	SGNH/GDSL hydrolase family protein	-1.89143	0.246271	0.310393	FDR >= 0.05
JHAGPL_142375	hypothetical protein	-1.89143	0.246271	0.310393	FDR >= 0.05
JHAGPL_142380	DUF1343 domain-containing protein	-1.89143	0.246271	0.310393	FDR >= 0.05
JHAGPL_142600	endonuclease/exonuclease/phosphatase family protein	-1.89143	0.246271	0.310393	FDR >= 0.05
JHAGPL_144935	N-acetylmuramoyl-L-alanine amidase	-1.89143	0.246271	0.310393	FDR >= 0.05
JHAGPL_146855	restriction endonuclease subunit S	-1.89143	0.246271	0.310393	FDR >= 0.05
JHAGPL_149860	NADP-dependent isocitrate dehydrogenase	-1.89143	0.246271	0.310393	FDR >= 0.05
JHAGPL_150870	30S ribosomal protein S11	-1.89143	0.246271	0.310393	FDR >= 0.05
JHAGPL_150950	30S ribosomal protein S17	-1.89143	0.246271	0.310393	FDR >= 0.05
JHAGPL_155265	sugar-binding domain-containing protein	-1.89143	0.246271	0.310393	FDR >= 0.05
JHAGPL_170780	hypothetical protein	-1.89143	0.246271	0.310393	FDR >= 0.05
JHAGPL_170855	hypothetical protein	-1.89143	0.246271	0.310393	FDR >= 0.05
JHAGPL_171265	hypothetical protein	-1.89143	0.246271	0.310393	FDR >= 0.05
JHAGPL_17170	tyrosine-type recombinase/integrase	-1.89143	0.246271	0.310393	FDR >= 0.05
JHAGPL_17175	phage integrase SAM-like domain and Arm DNA-binding domain-containing protein	-1.89143	0.246271	0.310393	FDR >= 0.05
JHAGPL_174815	flavodoxin family protein	-1.89143	0.246271	0.310393	FDR >= 0.05
JHAGPL_176085	hypothetical protein	-1.89143	0.246271	0.310393	FDR >= 0.05
JHAGPL_181110	hypothetical protein	-1.89143	0.246271	0.310393	FDR >= 0.05
JHAGPL_182920	TetR/AcrR family transcriptional regulator	-1.89143	0.246271	0.310393	FDR >= 0.05
JHAGPL_185655	hypothetical protein	-1.89143	0.246271	0.310393	FDR >= 0.05
JHAGPL_185900	transposase	-1.89143	0.246271	0.310393	FDR >= 0.05
JHAGPL_186900	Histone H1	-1.89143	0.246271	0.310393	FDR >= 0.05
JHAGPL_191915	fumarate hydratase	-1.89143	0.246271	0.310393	FDR >= 0.05
JHAGPL_192520	DUF86 domain-containing protein	-1.89143	0.246271	0.310393	FDR >= 0.05
JHAGPL_195035	DUF5686 domain-containing protein	-1.89143	0.246271	0.310393	FDR >= 0.05
JHAGPL_197975	TolC family protein	-1.89143	0.246271	0.310393	FDR >= 0.05
JHAGPL_201040	DNA-binding transcriptional response regulator%2C NtrC family%2C contains REC%2C AAA-type ATPase%2C and a Fis-type DNA-binding domains	-1.89143	0.246271	0.310393	FDR >= 0.05
JHAGPL_222500	hypothetical protein	-1.89143	0.246271	0.310393	FDR >= 0.05
JHAGPL_227415	hypothetical protein	-1.89143	0.246271	0.310393	FDR >= 0.05
JHAGPL_230910	sigma-54 dependent transcriptional regulator	-1.89143	0.246271	0.310393	FDR >= 0.05
JHAGPL_231230	Type I restriction modification DNA specificity domain protein	-1.89143	0.246271	0.310393	FDR >= 0.05
JHAGPL_231805	helix-turn-helix domain-containing protein	-1.89143	0.246271	0.310393	FDR >= 0.05
JHAGPL_232245	hypothetical protein	-1.89143	0.246271	0.310393	FDR >= 0.05
JHAGPL_233460	toprim domain-containing protein	-1.89143	0.246271	0.310393	FDR >= 0.05
JHAGPL_234020	epoxyqueuosine reductase QueH	-1.89143	0.246271	0.310393	FDR >= 0.05
JHAGPL_235770	type I restriction enzyme HsdR N-terminal domain-containing protein	-1.89143	0.246271	0.310393	FDR >= 0.05
JHAGPL_23590	hypothetical protein	-1.89143	0.246271	0.310393	FDR >= 0.05
JHAGPL_237860	class II aldolase/adducin family protein	-1.89143	0.246271	0.310393	FDR >= 0.05
JHAGPL_245120	hypothetical protein	-1.89143	0.246271	0.310393	FDR >= 0.05
JHAGPL_247325	glycoside hydrolase family 76 protein	-1.89143	0.246271	0.310393	FDR >= 0.05
JHAGPL_30390	hypothetical protein	-1.89143	0.246271	0.310393	FDR >= 0.05
JHAGPL_31085	hypothetical protein	-1.89143	0.246271	0.310393	FDR >= 0.05
JHAGPL_44690	helix-turn-helix domain-containing protein	-1.89143	0.246271	0.310393	FDR >= 0.05
JHAGPL_45905	cold shock domain-containing protein	-1.89143	0.246271	0.310393	FDR >= 0.05
JHAGPL_46110	DUF2969 domain-containing protein	-1.89143	0.246271	0.310393	FDR >= 0.05
JHAGPL_47175	IS3 family transposase	-1.89143	0.246271	0.310393	FDR >= 0.05
JHAGPL_48370	hypothetical protein	-1.89143	0.246271	0.310393	FDR >= 0.05
JHAGPL_50055	helix-turn-helix domain-containing protein	-1.89143	0.246271	0.310393	FDR >= 0.05
JHAGPL_50915	amino acid ABC transporter permease	-1.89143	0.246271	0.310393	FDR >= 0.05
JHAGPL_51455	DUF1634 domain-containing protein	-1.89143	0.246271	0.310393	FDR >= 0.05
JHAGPL_54750	small%2C acid-soluble spore protein%2C H family	-1.89143	0.246271	0.310393	FDR >= 0.05
JHAGPL_59145	YabP/YqfC family sporulation protein	-1.89143	0.246271	0.310393	FDR >= 0.05
JHAGPL_66500	hypothetical protein	-1.89143	0.246271	0.310393	FDR >= 0.05
JHAGPL_69500	DUF350 domain-containing protein	-1.89143	0.246271	0.310393	FDR >= 0.05
JHAGPL_85845	protein YnaL	-1.89143	0.246271	0.310393	FDR >= 0.05
JHAGPL_91850	hypothetical protein	-1.89143	0.246271	0.310393	FDR >= 0.05
JHAGPL_92220	FliM/FliN family flagellar motor switch protein	-1.89143	0.246271	0.310393	FDR >= 0.05
JHAGPL_97350	AraC family transcriptional regulator	-1.89143	0.246271	0.310393	FDR >= 0.05
JHAGPL_99585	excinuclease ABC subunit UvrB	-1.89143	0.246271	0.310393	FDR >= 0.05
JHAGPL_178845	V-type ATP synthase subunit A	-1.07547	0.246301	0.310419	FDR >= 0.05
JHAGPL_239110	RNA polymerase sigma factor	-1.21596	0.246375	0.3105	FDR >= 0.05
JHAGPL_03165	hypothetical protein	1.32245	0.246624	0.310803	FDR >= 0.05
JHAGPL_20475	AAA family ATPase	1.0949	0.246703	0.310891	FDR >= 0.05
JHAGPL_11795	alpha-L-fucosidase	-1.44874	0.246714	0.310892	FDR >= 0.05
JHAGPL_104495	recombinase RecA	-1.75289	0.246726	0.310896	FDR >= 0.05
JHAGPL_95495	aminotransferase class I/II-fold pyridoxal phosphate-dependent enzyme	-1.72327	0.246761	0.310929	FDR >= 0.05
JHAGPL_74795	type II secretion system secretin GspD	1.17202	0.246853	0.311033	FDR >= 0.05
JHAGPL_213880	50S ribosomal protein L3	-1.12905	0.246913	0.311097	FDR >= 0.05
JHAGPL_110955	hypothetical protein	1.7389	0.247042	0.311108	FDR >= 0.05
JHAGPL_112535	relaxase/mobilization nuclease domain-containing protein	1.7389	0.247042	0.311108	FDR >= 0.05
JHAGPL_117380	DeoR/GlpR family DNA-binding transcription regulator	1.7389	0.247042	0.311108	FDR >= 0.05
JHAGPL_118760	amino acid ABC transporter substrate-binding protein/permease	1.7389	0.247042	0.311108	FDR >= 0.05
JHAGPL_121015	MerR family transcriptional regulator	1.7389	0.247042	0.311108	FDR >= 0.05
JHAGPL_121710	biotin transporter BioY	1.7389	0.247042	0.311108	FDR >= 0.05
JHAGPL_124515	hypothetical protein	1.7389	0.247042	0.311108	FDR >= 0.05
JHAGPL_20540	TolC family protein	1.7389	0.247042	0.311108	FDR >= 0.05
JHAGPL_52990	hypothetical protein	1.7389	0.247042	0.311108	FDR >= 0.05
JHAGPL_57115	nucleoside triphosphate pyrophosphohydrolase	1.7389	0.247042	0.311108	FDR >= 0.05
JHAGPL_60590	hypothetical protein	1.7389	0.247042	0.311108	FDR >= 0.05
JHAGPL_63690	stage III sporulation protein AE	1.7389	0.247042	0.311108	FDR >= 0.05
JHAGPL_64510	YdcF family protein	1.7389	0.247042	0.311108	FDR >= 0.05
JHAGPL_202940	AMP-binding protein	-1.56197	0.247066	0.311128	FDR >= 0.05
JHAGPL_118585	DNA helicase PcrA	-1.15778	0.247117	0.31118	FDR >= 0.05
JHAGPL_77850	PTS mannitol transporter subunit IICB	1.6771	0.24735	0.311455	FDR >= 0.05
JHAGPL_56380	WG repeat-containing protein	1.6539	0.247354	0.311455	FDR >= 0.05
JHAGPL_90650	HTH-type transcriptional repressor AllR	1.00798	0.247473	0.311593	FDR >= 0.05
JHAGPL_43630	30S ribosome-binding factor RbfA	-1.73769	0.247577	0.311712	FDR >= 0.05
JHAGPL_30725	sigma-70 family RNA polymerase sigma factor	-1.40822	0.247616	0.31175	FDR >= 0.05
JHAGPL_178330	tRNA threonylcarbamoyladenosine dehydratase	-1.02312	0.247638	0.311766	FDR >= 0.05
JHAGPL_89610	nicotinamide riboside transporter PnuC	1.03164	0.247663	0.311785	FDR >= 0.05
JHAGPL_223150	ribonuclease E/G	-1.25282	0.248133	0.312365	FDR >= 0.05
JHAGPL_215105	GNAT family N-acetyltransferase	-1.52746	0.248188	0.312423	FDR >= 0.05
JHAGPL_61560	ABC transporter substrate-binding protein	-1.54146	0.248261	0.312497	FDR >= 0.05
JHAGPL_18795	(4Fe-4S)-binding protein	-1.13904	0.248265	0.312497	FDR >= 0.05
JHAGPL_05450	apolipoprotein N-acyltransferase	1.03366	0.248301	0.312531	FDR >= 0.05
JHAGPL_89105	phage repressor protein CI	1.04309	0.248344	0.312574	FDR >= 0.05
JHAGPL_174450	DUF1801 domain-containing protein	1.92219	0.248445	0.312666	FDR >= 0.05
JHAGPL_51295	alpha/beta hydrolase	1.92219	0.248445	0.312666	FDR >= 0.05
JHAGPL_86865	iron/manganese ABC transporter permease subunit SitC	1.92219	0.248445	0.312666	FDR >= 0.05
JHAGPL_54725	acetyl-CoA carboxylase biotin carboxyl carrier protein	1.47025	0.248556	0.312794	FDR >= 0.05
JHAGPL_69530	nitric oxide-sensing transcriptional repressor NsrR	1.00836	0.248606	0.312844	FDR >= 0.05
JHAGPL_32270	tagaturonate reductase	1.45525	0.248647	0.312885	FDR >= 0.05
JHAGPL_79900	aldose 1-epimerase	1.34007	0.248774	0.313032	FDR >= 0.05
JHAGPL_11005	prepilin-type N-terminal cleavage/methylation domain-containing protein	1.12788	0.248792	0.313039	FDR >= 0.05
JHAGPL_125280	type Z 30S ribosomal protein S14	1.19797	0.248798	0.313039	FDR >= 0.05
JHAGPL_121035	hypothetical protein	-1.37408	0.248857	0.313102	FDR >= 0.05
JHAGPL_119545	acetolactate synthase AlsS	1.51511	0.248886	0.313127	FDR >= 0.05
JHAGPL_73295	transcriptional regulator LldR	1.36254	0.249106	0.313392	FDR >= 0.05
JHAGPL_11340	hypothetical protein	0.961261	0.249143	0.313427	FDR >= 0.05
JHAGPL_75150	tagatose bisphosphate family class II aldolase	1.17391	0.249224	0.313517	FDR >= 0.05
JHAGPL_196665	efflux RND transporter periplasmic adaptor subunit	-1.58018	0.24926	0.313551	FDR >= 0.05
JHAGPL_45885	septum site-determining protein MinC	-1.79147	0.249307	0.313598	FDR >= 0.05
JHAGPL_193090	class I fructose-bisphosphate aldolase	-1.30326	0.249387	0.313687	FDR >= 0.05
JHAGPL_03445	prepilin-type N-terminal cleavage/methylation domain-containing protein	1.24806	0.249562	0.313895	FDR >= 0.05
JHAGPL_196095	GDSL-type esterase/lipase family protein	-1.13741	0.249598	0.31393	FDR >= 0.05
JHAGPL_06850	hypothetical protein	1.35488	0.24963	0.313958	FDR >= 0.05
JHAGPL_32325	family 20 glycosylhydrolase	1.35629	0.249697	0.31403	FDR >= 0.05
JHAGPL_15275	master DNA invertase Mpi family serine-type recombinase	1.05239	0.249758	0.314095	FDR >= 0.05
JHAGPL_236385	IS4 family transposase	1.43896	0.25	0.314388	FDR >= 0.05
JHAGPL_17500	xylose isomerase	1.1027	0.250028	0.314412	FDR >= 0.05
JHAGPL_03195	tryptophan synthase subunit beta	1.11115	0.250066	0.314448	FDR >= 0.05
JHAGPL_18070	glycoside hydrolase family 31 protein	1.15228	0.25017	0.314566	FDR >= 0.05
JHAGPL_26665	DUF4252 domain-containing protein	1.29979	0.250192	0.314583	FDR >= 0.05
JHAGPL_79265	fructose-1-phosphate/6-phosphogluconate phosphatase	1.02487	0.250269	0.314657	FDR >= 0.05
JHAGPL_14615	DUF5106 domain-containing protein	1.14053	0.25027	0.314657	FDR >= 0.05
JHAGPL_247250	RagB/SusD family nutrient uptake outer membrane protein	-1.45869	0.250313	0.3147	FDR >= 0.05
JHAGPL_140975	TonB-dependent receptor	-1.42841	0.25047	0.314885	FDR >= 0.05
JHAGPL_13715	DinB family protein	1.4954	0.250479	0.314885	FDR >= 0.05
JHAGPL_140315	SDR family oxidoreductase	-1.46292	0.250513	0.314916	FDR >= 0.05
JHAGPL_175750	formate C-acetyltransferase/glycerol dehydratase family glycyl radical enzyme	-1.13299	0.25053	0.314925	FDR >= 0.05
JHAGPL_146760	50S ribosomal protein L17	-1.08666	0.250564	0.31495	FDR >= 0.05
JHAGPL_01110	response regulator transcription factor	1.1137	0.250568	0.31495	FDR >= 0.05
JHAGPL_83630	bifunctional 4-hydroxy-2-oxoglutarate aldolase/2-dehydro-3-deoxy-phosphogluconate aldolase	0.989453	0.250579	0.314952	FDR >= 0.05
JHAGPL_235425	MFS transporter	-1.49324	0.250592	0.314956	FDR >= 0.05
JHAGPL_88710	type I-F CRISPR-associated endonuclease Cas1f	1.07673	0.250616	0.314974	FDR >= 0.05
JHAGPL_180870	HAMP domain-containing sensor histidine kinase	-1.70585	0.25077	0.315156	FDR >= 0.05
JHAGPL_91980	recombinase family protein	1.41275	0.250827	0.315216	FDR >= 0.05
JHAGPL_181750	thioredoxin family protein	-1.3422	0.250886	0.315279	FDR >= 0.05
JHAGPL_186450	translocation/assembly module TamB domain-containing protein	-1.06713	0.250921	0.315311	FDR >= 0.05
JHAGPL_65635	ATP-dependent Clp endopeptidase proteolytic subunit ClpP	1.19822	0.250983	0.315377	FDR >= 0.05
JHAGPL_53945	2Fe-2S iron-sulfur cluster-binding protein	1.62652	0.251042	0.315439	FDR >= 0.05
JHAGPL_73485	xylose isomerase	-1.30116	0.251249	0.315688	FDR >= 0.05
JHAGPL_81400	malate dehydrogenase (quinone)	1.54702	0.251271	0.315704	FDR >= 0.05
JHAGPL_82425	LysR substrate-binding domain-containing protein	1.02591	0.251291	0.315717	FDR >= 0.05
JHAGPL_241420	radical SAM family heme chaperone HemW	-1.4067	0.25131	0.31573	FDR >= 0.05
JHAGPL_12430	tRNA (adenosine(37)-N6)-dimethylallyltransferase MiaA	1.15198	0.251342	0.315754	FDR >= 0.05
JHAGPL_08660	MotA/TolQ/ExbB proton channel family protein	1.14266	0.251348	0.315754	FDR >= 0.05
JHAGPL_109645	SAM-dependent methyltransferase	2.00625	0.251363	0.31576	FDR >= 0.05
JHAGPL_181685	bifunctional hydroxymethylpyrimidine kinase/phosphomethylpyrimidine kinase	-1.27733	0.251384	0.315774	FDR >= 0.05
JHAGPL_05420	hypothetical protein	1.32889	0.251469	0.315869	FDR >= 0.05
JHAGPL_00705	hypothetical protein	1.48619	0.25154	0.315947	FDR >= 0.05
JHAGPL_203185	NUDIX domain-containing protein	-1.25052	0.251556	0.315952	FDR >= 0.05
JHAGPL_47185	phosphoglucosamine mutase	-1.84774	0.251562	0.315952	FDR >= 0.05
JHAGPL_228935	NUDIX domain-containing protein	-1.40832	0.251572	0.315952	FDR >= 0.05
JHAGPL_72225	hypothetical protein	1.1624	0.251591	0.315959	FDR >= 0.05
JHAGPL_29830	hypothetical protein	1.64986	0.251596	0.315959	FDR >= 0.05
JHAGPL_01375	hypothetical protein	1.49447	0.251698	0.316066	FDR >= 0.05
JHAGPL_115710	1-deoxy-D-xylulose-5-phosphate synthase	-1.56154	0.2517	0.316066	FDR >= 0.05
JHAGPL_236340	LicD family protein	1.91954	0.251789	0.316166	FDR >= 0.05
JHAGPL_63510	primosomal protein N'	1.38741	0.251828	0.316203	FDR >= 0.05
JHAGPL_79680	tRNA-uridine aminocarboxypropyltransferase	1.48895	0.252029	0.316444	FDR >= 0.05
JHAGPL_187640	glycoside hydrolase family 95 protein	-1.03552	0.25205	0.316458	FDR >= 0.05
JHAGPL_199565	LL-diaminopimelate aminotransferase	-1.46543	0.25206	0.316459	FDR >= 0.05
JHAGPL_23915	hypothetical protein	0.948286	0.252105	0.316504	FDR >= 0.05
JHAGPL_110425	ATP-binding protein	-1.46332	0.252134	0.316528	FDR >= 0.05
JHAGPL_103035	C39 family peptidase	-1.95652	0.252235	0.316644	FDR >= 0.05
JHAGPL_188550	pyrroline-5-carboxylate reductase	-1.00215	0.252446	0.316897	FDR >= 0.05
JHAGPL_50010	transposase	-1.99833	0.252521	0.316978	FDR >= 0.05
JHAGPL_122740	type 2 isopentenyl-diphosphate Delta-isomerase	1.64312	0.25265	0.317129	FDR >= 0.05
JHAGPL_135385	MFS transporter	-1.36497	0.252679	0.317154	FDR >= 0.05
JHAGPL_43520	AAA domain-containing protein	-1.8913	0.25281	0.317306	FDR >= 0.05
JHAGPL_04395	hypothetical protein	1.11979	0.252882	0.317382	FDR >= 0.05
JHAGPL_12535	glycine zipper family protein	-1.06247	0.252889	0.317382	FDR >= 0.05
JHAGPL_121905	galactokinase	-1.26782	0.253001	0.31751	FDR >= 0.05
JHAGPL_30985	nucleotidyltransferase domain-containing protein	-1.29791	0.253028	0.317528	FDR >= 0.05
JHAGPL_125230	50S ribosomal protein L2	1.18265	0.253034	0.317528	FDR >= 0.05
JHAGPL_93380	glutathione-regulated potassium-efflux system oxidoreductase KefF	1.60338	0.253051	0.317538	FDR >= 0.05
JHAGPL_102265	hypothetical protein	-2.03074	0.253153	0.317654	FDR >= 0.05
JHAGPL_44020	AEC family transporter	-1.9654	0.253191	0.317679	FDR >= 0.05
JHAGPL_17450	DUF1887 domain-containing protein	1.1023	0.253192	0.317679	FDR >= 0.05
JHAGPL_123290	YicC/YloC family endoribonuclease	-1.27965	0.253212	0.317693	FDR >= 0.05
JHAGPL_237265	DUF3987 domain-containing protein	-1.40166	0.253306	0.317792	FDR >= 0.05
JHAGPL_25285	hypothetical protein	1.27864	0.25331	0.317792	FDR >= 0.05
JHAGPL_23090	PaaI family thioesterase	1.07509	0.253361	0.317843	FDR >= 0.05
JHAGPL_95850	V-type ATP synthase subunit B	-1.70804	0.253388	0.317866	FDR >= 0.05
JHAGPL_195110	arylsulfatase	1.50959	0.253397	0.317866	FDR >= 0.05
JHAGPL_122830	dihydroxyacetone kinase subunit DhaL	-1.03328	0.253416	0.317877	FDR >= 0.05
JHAGPL_124315	tRNA pseudouridine(38-40) synthase TruA	-1.26539	0.253475	0.31794	FDR >= 0.05
JHAGPL_69245	sugar ABC transporter ATP-binding protein	1.33046	0.25349	0.317947	FDR >= 0.05
JHAGPL_115075	GRP family sugar transporter	-1.55908	0.253657	0.318144	FDR >= 0.05
JHAGPL_116150	LCP family protein	1.30477	0.253669	0.318147	FDR >= 0.05
JHAGPL_176385	shikimate kinase	-1.03167	0.253745	0.318231	FDR >= 0.05
JHAGPL_28215	sigma-70 family RNA polymerase sigma factor	1.13266	0.253824	0.318318	FDR >= 0.05
JHAGPL_127040	Crp/Fnr family transcriptional regulator	-1.65865	0.25386	0.318351	FDR >= 0.05
JHAGPL_146150	pectate lyase	-1.44777	0.253873	0.318356	FDR >= 0.05
JHAGPL_39475	alpha/beta hydrolase	1.21838	0.254038	0.318551	FDR >= 0.05
JHAGPL_114090	anaerobic ribonucleoside-triphosphate reductase activating protein	1.28946	0.254166	0.3187	FDR >= 0.05
JHAGPL_190060	DUF452 domain-containing protein	1.77792	0.254207	0.318739	FDR >= 0.05
JHAGPL_125630	hypothetical protein	-1.47978	0.254232	0.318754	FDR >= 0.05
JHAGPL_203850	TonB-dependent receptor	-1.08407	0.254237	0.318754	FDR >= 0.05
JHAGPL_121600	TetR/AcrR family transcriptional regulator	-1.41665	0.254417	0.318962	FDR >= 0.05
JHAGPL_01930	transglycosylase domain-containing protein	1.12824	0.254422	0.318962	FDR >= 0.05
JHAGPL_57640	DUF6241 domain-containing protein	1.75146	0.254475	0.319016	FDR >= 0.05
JHAGPL_177050	6-phosphofructokinase	-1.12357	0.254507	0.319045	FDR >= 0.05
JHAGPL_182610	histidine phosphatase family protein	-1.33956	0.254626	0.319181	FDR >= 0.05
JHAGPL_69970	TIGR03757 family integrating conjugative element protein	1.67831	0.254635	0.319181	FDR >= 0.05
JHAGPL_177475	histidinol-phosphatase	-1.13439	0.254738	0.319294	FDR >= 0.05
JHAGPL_123630	YjbQ family protein	1.10591	0.254744	0.319294	FDR >= 0.05
JHAGPL_243485	Tetratricopeptide repeat protein	-1.28497	0.254756	0.319297	FDR >= 0.05
JHAGPL_02490	molecular chaperone DnaK	1.00023	0.254797	0.319337	FDR >= 0.05
JHAGPL_207105	methionine--tRNA ligase	-0.947811	0.254862	0.319406	FDR >= 0.05
JHAGPL_204610	ribonuclease R	-1.05965	0.254976	0.319537	FDR >= 0.05
JHAGPL_202235	methylmalonyl Co-A mutase-associated GTPase MeaB	-1.02627	0.25501	0.319569	FDR >= 0.05
JHAGPL_53950	molybdopterin cofactor-binding domain-containing protein	1.4088	0.255046	0.319601	FDR >= 0.05
JHAGPL_10740	hypothetical protein	1.21943	0.255086	0.319639	FDR >= 0.05
JHAGPL_203160	HAMP domain-containing sensor histidine kinase	-1.12045	0.255184	0.31975	FDR >= 0.05
JHAGPL_193910	Nramp family divalent metal transporter	-1.17788	0.255302	0.319886	FDR >= 0.05
JHAGPL_16525	DUF4886 domain-containing protein	1.13118	0.255462	0.320075	FDR >= 0.05
JHAGPL_53285	helix-turn-helix transcriptional regulator	1.78905	0.255577	0.320207	FDR >= 0.05
JHAGPL_68245	aminoacyl-tRNA hydrolase	1.47905	0.25559	0.320212	FDR >= 0.05
JHAGPL_05205	quinol:electron acceptor oxidoreductase subunit ActD	1.12182	0.255684	0.320318	FDR >= 0.05
JHAGPL_187195	FAD:protein FMN transferase	-1.00591	0.255732	0.320366	FDR >= 0.05
JHAGPL_176335	TatD family nuclease-associated radical SAM protein	-1.63522	0.255749	0.320375	FDR >= 0.05
JHAGPL_210550	GNAT family N-acetyltransferase	-1.87392	0.255785	0.320408	FDR >= 0.05
JHAGPL_202230	DUF1573 domain-containing protein	-1.10342	0.255797	0.320411	FDR >= 0.05
JHAGPL_122760	deoxynucleoside kinase	-1.24521	0.255809	0.320415	FDR >= 0.05
JHAGPL_183620	pilus assembly protein PilM	-1.15886	0.255878	0.320481	FDR >= 0.05
JHAGPL_43560	ribosome recycling factor	1.9718	0.255881	0.320481	FDR >= 0.05
JHAGPL_27085	RagB/SusD family nutrient uptake outer membrane protein	1.21421	0.255891	0.320481	FDR >= 0.05
JHAGPL_46105	FtsW/RodA/SpoVE family cell cycle protein	-1.85981	0.25595	0.320543	FDR >= 0.05
JHAGPL_198695	endonuclease/exonuclease/phosphatase family protein	-1.16154	0.255991	0.320583	FDR >= 0.05
JHAGPL_177990	hypothetical protein	-1.1707	0.256115	0.320723	FDR >= 0.05
JHAGPL_76295	NADPH:quinone oxidoreductase MdaB	1.24337	0.256122	0.320723	FDR >= 0.05
JHAGPL_197955	M3 family metallopeptidase	-0.991067	0.256178	0.320775	FDR >= 0.05
JHAGPL_203315	metallophosphoesterase family protein	-0.99647	0.256182	0.320775	FDR >= 0.05
JHAGPL_204815	FtsX-like permease family protein	-0.986352	0.256204	0.320791	FDR >= 0.05
JHAGPL_47925	glutamate--tRNA ligase	-1.80073	0.256394	0.321017	FDR >= 0.05
JHAGPL_189305	ketol-acid reductoisomerase	-1.09672	0.256553	0.321203	FDR >= 0.05
JHAGPL_55580	MBL fold metallo-hydrolase	1.6709	0.256569	0.321211	FDR >= 0.05
JHAGPL_37685	outer membrane beta-barrel family protein	1.35873	0.256636	0.321283	FDR >= 0.05
JHAGPL_00505	hypothetical protein	1.74196	0.256663	0.321305	FDR >= 0.05
JHAGPL_104770	MBL fold metallo-hydrolase	-1.59125	0.256728	0.321375	FDR >= 0.05
JHAGPL_245670	leucine--tRNA ligase	-1.33256	0.256767	0.3214	FDR >= 0.05
JHAGPL_183660	type II secretion system protein	-1.1546	0.256767	0.3214	FDR >= 0.05
JHAGPL_204770	acyltransferase	-1.29769	0.256852	0.321494	FDR >= 0.05
JHAGPL_246385	hypothetical protein	1.62242	0.256877	0.321513	FDR >= 0.05
JHAGPL_187310	UDP-N-acetylmuramate--L-alanine ligase	-1.00147	0.256941	0.321582	FDR >= 0.05
JHAGPL_120355	F0F1 ATP synthase subunit gamma	-0.973276	0.256998	0.321641	FDR >= 0.05
JHAGPL_126020	site-specific integrase	-1.48664	0.257077	0.321728	FDR >= 0.05
JHAGPL_97010	ECF transporter S component	1.75253	0.257103	0.321749	FDR >= 0.05
JHAGPL_202535	sulfide/dihydroorotate dehydrogenase-like FAD/NAD-binding protein	-1.02904	0.257135	0.32176	FDR >= 0.05
JHAGPL_52785	hypothetical protein	1.75947	0.257138	0.32176	FDR >= 0.05
JHAGPL_191335	glycine betaine/L-proline ABC transporter ATP-binding protein	-1.30844	0.257141	0.32176	FDR >= 0.05
JHAGPL_122400	Maf family protein	1.43432	0.257165	0.321779	FDR >= 0.05
JHAGPL_09380	DNA-processing protein DprA	1.18801	0.257199	0.321809	FDR >= 0.05
JHAGPL_180190	ABC transporter permease	-1.17897	0.257321	0.321949	FDR >= 0.05
JHAGPL_98165	cysteine desulfurase family protein	1.69006	0.25734	0.321962	FDR >= 0.05
JHAGPL_89950	exo-alpha-sialidase	2.04913	0.257402	0.322027	FDR >= 0.05
JHAGPL_30805	FtsX-like permease family protein	1.20899	0.25749	0.322125	FDR >= 0.05
JHAGPL_05595	aminotransferase class IV	1.36384	0.257541	0.322177	FDR >= 0.05
JHAGPL_122440	Holliday junction branch migration protein RuvA	-1.34149	0.257743	0.322417	FDR >= 0.05
JHAGPL_63280	DUF1290 domain-containing protein	1.51003	0.257783	0.322456	FDR >= 0.05
JHAGPL_192430	serine--tRNA ligase	-0.983145	0.257798	0.322462	FDR >= 0.05
JHAGPL_181960	histidine--tRNA ligase	-1.17108	0.257835	0.322497	FDR >= 0.05
JHAGPL_08220	DNA cytosine methyltransferase	1.04294	0.257991	0.322681	FDR >= 0.05
JHAGPL_73990	UTRA domain-containing protein	1.52402	0.258088	0.322789	FDR >= 0.05
JHAGPL_178355	30S ribosomal protein S9	-0.972266	0.258328	0.323078	FDR >= 0.05
JHAGPL_169960	ATP-binding cassette domain-containing protein	-1.10708	0.258346	0.323088	FDR >= 0.05
JHAGPL_204410	bifunctional UDP-N-acetylmuramoyl-tripeptide:D-alanyl-D-alanine ligase/alanine racemase	-1.09368	0.258461	0.323218	FDR >= 0.05
JHAGPL_31440	50S ribosomal protein L34	0.999664	0.258469	0.323218	FDR >= 0.05
JHAGPL_91565	tyrosine-type DNA invertase IpbA	1.15181	0.258584	0.323338	FDR >= 0.05
JHAGPL_229885	5-formyltetrahydrofolate cyclo-ligase	-1.39187	0.258584	0.323338	FDR >= 0.05
JHAGPL_115980	hypothetical protein	-1.07318	0.258638	0.323394	FDR >= 0.05
JHAGPL_75960	Gfo/Idh/MocA family oxidoreductase	1.08171	0.258653	0.323401	FDR >= 0.05
JHAGPL_201100	site-specific integrase	-1.34164	0.258677	0.323418	FDR >= 0.05
JHAGPL_201815	hypothetical protein	1.7351	0.258814	0.323561	FDR >= 0.05
JHAGPL_73040	ROK family protein	1.7351	0.258814	0.323561	FDR >= 0.05
JHAGPL_112000	thioesterase	-1.44446	0.25882	0.323561	FDR >= 0.05
JHAGPL_200070	N-acetylglucosamine-6-phosphate deacetylase	-1.01298	0.258833	0.323565	FDR >= 0.05
JHAGPL_245760	hypothetical protein	1.9273	0.258932	0.323676	FDR >= 0.05
JHAGPL_182085	response regulator transcription factor	-1.23483	0.258941	0.323676	FDR >= 0.05
JHAGPL_01995	glutamate synthase large subunit	-1.10949	0.259102	0.323866	FDR >= 0.05
JHAGPL_05240	hypothetical protein	1.54478	0.259196	0.32397	FDR >= 0.05
JHAGPL_13465	A/G-specific adenine glycosylase	1.39362	0.259245	0.32402	FDR >= 0.05
JHAGPL_189740	hypothetical protein	-1.28465	0.259273	0.324032	FDR >= 0.05
JHAGPL_244210	uracil phosphoribosyltransferase	-1.11103	0.259274	0.324032	FDR >= 0.05
JHAGPL_175860	hypothetical protein	-1.51637	0.259339	0.324093	FDR >= 0.05
JHAGPL_176570	ABC transporter ATP-binding protein	-1.21662	0.259342	0.324093	FDR >= 0.05
JHAGPL_224855	DUF1934 domain-containing protein	-1.60613	0.259362	0.324107	FDR >= 0.05
JHAGPL_178715	GntR family transcriptional regulator	-1.64894	0.259437	0.324188	FDR >= 0.05
JHAGPL_29120	DoxX family protein	0.969151	0.259631	0.324418	FDR >= 0.05
JHAGPL_62845	hypothetical protein	1.6106	0.259651	0.324431	FDR >= 0.05
JHAGPL_16480	sensor histidine kinase	1.31139	0.259719	0.324504	FDR >= 0.05
JHAGPL_174510	MurR/RpiR family transcriptional regulator	-1.02014	0.259798	0.324579	FDR >= 0.05
JHAGPL_194830	hypothetical protein	-1.0445	0.259798	0.324579	FDR >= 0.05
JHAGPL_00890	metalloregulator ArsR/SmtB family transcription factor	1.11001	0.259872	0.324659	FDR >= 0.05
JHAGPL_11830	hypothetical protein	1.01756	0.26	0.324808	FDR >= 0.05
JHAGPL_199790	50S ribosomal protein L11 methyltransferase	-1.1006	0.260195	0.325039	FDR >= 0.05
JHAGPL_183215	LacI family DNA-binding transcriptional regulator	-1.13822	0.260304	0.325163	FDR >= 0.05
JHAGPL_170310	sialate O-acetylesterase	-1.44132	0.260322	0.325173	FDR >= 0.05
JHAGPL_177760	PAS domain-containing protein	-1.04188	0.260545	0.32544	FDR >= 0.05
JHAGPL_78750	galactarate/glucarate/glycerate transporter GudP	1.0752	0.26066	0.325571	FDR >= 0.05
JHAGPL_90965	HMP-PP phosphatase	-1.06678	0.260754	0.325676	FDR >= 0.05
JHAGPL_67795	5-bromo-4-chloroindolyl phosphate hydrolysis family protein	1.64756	0.260807	0.32573	FDR >= 0.05
JHAGPL_194935	DNA-directed RNA polymerase subunit omega	-1.00973	0.260854	0.325772	FDR >= 0.05
JHAGPL_123650	PTS transporter subunit IIC	1.174	0.260859	0.325772	FDR >= 0.05
JHAGPL_179490	hypothetical protein	-1.27679	0.260985	0.325917	FDR >= 0.05
JHAGPL_08295	tetratricopeptide repeat protein	1.03463	0.261112	0.326064	FDR >= 0.05
JHAGPL_13525	GNAT family N-acetyltransferase	-0.985932	0.261186	0.326144	FDR >= 0.05
JHAGPL_90340	enterobactin biosynthesis bifunctional isochorismatase/aryl carrier protein EntB	1.59836	0.261233	0.326182	FDR >= 0.05
JHAGPL_27015	DUF3575 domain-containing protein	1.00035	0.261236	0.326182	FDR >= 0.05
JHAGPL_184450	histidinol-phosphatase	-1.45156	0.2614	0.326366	FDR >= 0.05
JHAGPL_56245	alanine/glycine:cation symporter family protein	1.45855	0.261402	0.326366	FDR >= 0.05
JHAGPL_09425	sulfatase-like hydrolase/transferase	1.01087	0.26143	0.326388	FDR >= 0.05
JHAGPL_77680	DUF554 domain-containing protein	1.05751	0.261517	0.326485	FDR >= 0.05
JHAGPL_33015	DUF4925 domain-containing protein	-1.9227	0.261556	0.326509	FDR >= 0.05
JHAGPL_41280	prenyltransferase	-1.9227	0.261556	0.326509	FDR >= 0.05
JHAGPL_24345	cupin domain-containing protein	1.82149	0.26157	0.326514	FDR >= 0.05
JHAGPL_94045	Na+/H+ antiporter NhaC	1.51615	0.261665	0.326621	FDR >= 0.05
JHAGPL_189340	methylglyoxal synthase	-1.21331	0.26172	0.326678	FDR >= 0.05
JHAGPL_99035	NAD(+) synthase	1.76852	0.261787	0.326749	FDR >= 0.05
JHAGPL_117530	ABC-F family ATP-binding cassette domain-containing protein	-1.18219	0.261868	0.326839	FDR >= 0.05
JHAGPL_15065	ABC transporter permease	1.06696	0.261991	0.326979	FDR >= 0.05
JHAGPL_01400	hypothetical protein	-1.10916	0.262076	0.327074	FDR >= 0.05
JHAGPL_14255	ATP-binding protein	1.16728	0.262318	0.327363	FDR >= 0.05
JHAGPL_39700	RagB/SusD family nutrient uptake outer membrane protein	1.44372	0.262503	0.327583	FDR >= 0.05
JHAGPL_12260	RagB/SusD family nutrient uptake outer membrane protein	1.10807	0.262692	0.327806	FDR >= 0.05
JHAGPL_110170	ribulose-phosphate 3-epimerase	-1.57732	0.262755	0.327873	FDR >= 0.05
JHAGPL_98535	putative selenate reductase subunit YgfK	-1.77091	0.262766	0.327874	FDR >= 0.05
JHAGPL_05445	phosphodiester glycosidase family protein	1.0173	0.262799	0.327903	FDR >= 0.05
JHAGPL_06575	hypothetical protein	0.973775	0.262835	0.327936	FDR >= 0.05
JHAGPL_124860	FUSC family protein	-1.6593	0.262933	0.328046	FDR >= 0.05
JHAGPL_86445	Protamine-like protein	1.32311	0.262993	0.328109	FDR >= 0.05
JHAGPL_125290	50S ribosomal protein L6	1.21715	0.263074	0.328196	FDR >= 0.05
JHAGPL_74410	transcription elongation factor GreB	1.54613	0.263091	0.328196	FDR >= 0.05
JHAGPL_113130	DNA polymerase III subunit alpha	-1.36023	0.263092	0.328196	FDR >= 0.05
JHAGPL_242620	LytTR family DNA-binding domain-containing protein	-1.23182	0.263102	0.328196	FDR >= 0.05
JHAGPL_99435	aspartate kinase	-1.60944	0.263137	0.328227	FDR >= 0.05
JHAGPL_60705	hypothetical protein	1.49053	0.263165	0.32825	FDR >= 0.05
JHAGPL_240510	tRNA (adenosine(37)-N6)-threonylcarbamoyltransferase complex dimerization subunit type 1 TsaB	-1.84689	0.26322	0.328307	FDR >= 0.05
JHAGPL_24570	hypothetical protein	1.66707	0.263364	0.328475	FDR >= 0.05
JHAGPL_231945	Tat pathway signal sequence	1.47649	0.26339	0.328494	FDR >= 0.05
JHAGPL_04820	DUF362 domain-containing protein	1.04669	0.263527	0.328654	FDR >= 0.05
JHAGPL_07725	PDZ domain-containing protein	1.1414	0.263558	0.32868	FDR >= 0.05
JHAGPL_190290	Gfo/Idh/MocA family oxidoreductase	-1.14811	0.263813	0.328985	FDR >= 0.05
JHAGPL_201885	nucleotidyltransferase family protein	-1.2273	0.263841	0.329008	FDR >= 0.05
JHAGPL_196495	sugar transferase	1.56984	0.263867	0.329029	FDR >= 0.05
JHAGPL_186115	GH92 family glycosyl hydrolase	-1.00822	0.26396	0.329132	FDR >= 0.05
JHAGPL_85545	ISAs1 family transposase	-1.43132	0.263981	0.329147	FDR >= 0.05
JHAGPL_186595	RNA polymerase sigma factor	-0.98003	0.264217	0.329429	FDR >= 0.05
JHAGPL_243755	50S ribosomal protein L5	-0.938985	0.264228	0.32943	FDR >= 0.05
JHAGPL_90715	NfeD family protein	0.998654	0.264273	0.329471	FDR >= 0.05
JHAGPL_07030	hypothetical protein	2.00211	0.264524	0.329471	FDR >= 0.05
JHAGPL_109730	TatD family hydrolase	2.00211	0.264524	0.329471	FDR >= 0.05
JHAGPL_111470	TcpE family conjugal transfer membrane protein	2.00211	0.264524	0.329471	FDR >= 0.05
JHAGPL_115390	PTS fructose transporter subunit IIB	2.00211	0.264524	0.329471	FDR >= 0.05
JHAGPL_117465	hypothetical protein	2.00211	0.264524	0.329471	FDR >= 0.05
JHAGPL_12590	HTH araC/xylS-type domain-containing protein	2.00211	0.264524	0.329471	FDR >= 0.05
JHAGPL_134020	IS256 family transposase	2.00211	0.264524	0.329471	FDR >= 0.05
JHAGPL_14055	DNA-binding domain-containing protein	2.00211	0.264524	0.329471	FDR >= 0.05
JHAGPL_14720	helix-turn-helix transcriptional regulator	2.00211	0.264524	0.329471	FDR >= 0.05
JHAGPL_161130	hypothetical protein	2.00211	0.264524	0.329471	FDR >= 0.05
JHAGPL_17195	outer membrane beta-barrel protein	2.00211	0.264524	0.329471	FDR >= 0.05
JHAGPL_176440	hypothetical protein	2.00211	0.264524	0.329471	FDR >= 0.05
JHAGPL_184760	transposase	2.00211	0.264524	0.329471	FDR >= 0.05
JHAGPL_18560	ATP-binding protein	2.00211	0.264524	0.329471	FDR >= 0.05
JHAGPL_20205	fimbrillin family protein	2.00211	0.264524	0.329471	FDR >= 0.05
JHAGPL_207825	AraC family transcriptional regulator	2.00211	0.264524	0.329471	FDR >= 0.05
JHAGPL_208680	MOSC domain-containing protein	2.00211	0.264524	0.329471	FDR >= 0.05
JHAGPL_23610	hypothetical protein	2.00211	0.264524	0.329471	FDR >= 0.05
JHAGPL_242540	histidine kinase	2.00211	0.264524	0.329471	FDR >= 0.05
JHAGPL_24860	histidine kinase	2.00211	0.264524	0.329471	FDR >= 0.05
JHAGPL_26250	Cas9 inhibitor AcrIIA9 family protein	2.00211	0.264524	0.329471	FDR >= 0.05
JHAGPL_28740	uroporphyrinogen decarboxylase family protein	2.00211	0.264524	0.329471	FDR >= 0.05
JHAGPL_37340	ABC transporter ATP-binding protein	2.00211	0.264524	0.329471	FDR >= 0.05
JHAGPL_40960	helix-turn-helix domain-containing protein	2.00211	0.264524	0.329471	FDR >= 0.05
JHAGPL_41740	helix-turn-helix domain-containing protein	2.00211	0.264524	0.329471	FDR >= 0.05
JHAGPL_62840	hypothetical protein	2.00211	0.264524	0.329471	FDR >= 0.05
JHAGPL_119705	ribosome maturation factor RimM	-1.22036	0.264538	0.329476	FDR >= 0.05
JHAGPL_223620	signal recognition particle-docking protein FtsY	-1.50891	0.264573	0.329507	FDR >= 0.05
JHAGPL_114045	DUF975 domain-containing protein	-1.36749	0.26468	0.329628	FDR >= 0.05
JHAGPL_118950	arginine deiminase	0.995189	0.264693	0.329632	FDR >= 0.05
JHAGPL_10700	excinuclease ABC subunit UvrA	1.00008	0.264846	0.329811	FDR >= 0.05
JHAGPL_187760	hypothetical protein	-1.31844	0.264952	0.32993	FDR >= 0.05
JHAGPL_173155	ABC transporter A family member	-1.43373	0.264986	0.329941	FDR >= 0.05
JHAGPL_98155	50S ribosomal protein L11 methyltransferase	1.77433	0.264989	0.329941	FDR >= 0.05
JHAGPL_206180	fimbrillin family protein	1.19185	0.264993	0.329941	FDR >= 0.05
JHAGPL_13835	ABC transporter permease	1.17899	0.265	0.329941	FDR >= 0.05
JHAGPL_36540	hexokinase	-1.01753	0.265216	0.330198	FDR >= 0.05
JHAGPL_46780	LysM peptidoglycan-binding domain-containing protein	-2.08408	0.265232	0.330206	FDR >= 0.05
JHAGPL_30210	RagB/SusD family nutrient uptake outer membrane protein	1.29192	0.265286	0.330261	FDR >= 0.05
JHAGPL_226435	RluA family pseudouridine synthase	-1.18973	0.265355	0.330335	FDR >= 0.05
JHAGPL_65785	NAD(P)H-dependent oxidoreductase subunit E	1.24774	0.265409	0.33039	FDR >= 0.05
JHAGPL_09090	tetratricopeptide repeat protein	0.997323	0.265466	0.330448	FDR >= 0.05
JHAGPL_228955	helix-turn-helix domain-containing protein	-1.60136	0.265557	0.330549	FDR >= 0.05
JHAGPL_193060	MBOAT family O-acyltransferase	-1.22066	0.265589	0.330577	FDR >= 0.05
JHAGPL_238945	sigma-54 dependent transcriptional regulator	-1.36906	0.26573	0.33074	FDR >= 0.05
JHAGPL_34910	hypothetical protein	1.1015	0.265784	0.330796	FDR >= 0.05
JHAGPL_110825	S-ribosylhomocysteine lyase	-1.27226	0.265937	0.330971	FDR >= 0.05
JHAGPL_126025	hypothetical protein	-1.3036	0.265952	0.330971	FDR >= 0.05
JHAGPL_201750	LuxR C-terminal-related transcriptional regulator	1.21586	0.265954	0.330971	FDR >= 0.05
JHAGPL_195560	bifunctional cobalt-precorrin-7 (C(5))-methyltransferase/cobalt-precorrin-6B (C(15))-methyltransferase	-0.984667	0.265973	0.330981	FDR >= 0.05
JHAGPL_30070	hypothetical protein	1.41085	0.265986	0.330986	FDR >= 0.05
JHAGPL_227795	glycosyltransferase	-1.36667	0.26607	0.331078	FDR >= 0.05
JHAGPL_180325	F0F1 ATP synthase subunit alpha	-0.970125	0.266127	0.331137	FDR >= 0.05
JHAGPL_185015	DNA topoisomerase III	-1.16781	0.266193	0.331206	FDR >= 0.05
JHAGPL_194700	cob(I)yrinic acid a%2Cc-diamide adenosyltransferase	-1.02068	0.266237	0.331249	FDR >= 0.05
JHAGPL_173235	FtsQ-type POTRA domain-containing protein	-1.11528	0.266269	0.331271	FDR >= 0.05
JHAGPL_92905	PTS sugar transporter subunit IIA	1.03887	0.266274	0.331271	FDR >= 0.05
JHAGPL_110530	L-serine ammonia-lyase%2C iron-sulfur-dependent%2C subunit alpha	-1.13203	0.266333	0.331332	FDR >= 0.05
JHAGPL_113405	DUF402 domain-containing protein	-1.09371	0.266353	0.331344	FDR >= 0.05
JHAGPL_60695	ABC transporter ATP-binding protein	1.57273	0.266393	0.331382	FDR >= 0.05
JHAGPL_140915	TonB-dependent receptor	1.07807	0.266521	0.331389	FDR >= 0.05
JHAGPL_92405	type VI secretion system baseplate subunit TssK	1.52714	0.266579	0.331389	FDR >= 0.05
JHAGPL_06840	hypothetical protein	1.98286	0.266733	0.331389	FDR >= 0.05
JHAGPL_109355	RNA-binding S4 domain-containing protein	1.98286	0.266733	0.331389	FDR >= 0.05
JHAGPL_110560	QueT transporter family protein	1.98286	0.266733	0.331389	FDR >= 0.05
JHAGPL_132120	IS982 family transposase	1.98286	0.266733	0.331389	FDR >= 0.05
JHAGPL_160505	2-oxoglutarate translocator	1.98286	0.266733	0.331389	FDR >= 0.05
JHAGPL_161300	Autotransporter outer membrane beta-barrel domain-containing protein	1.98286	0.266733	0.331389	FDR >= 0.05
JHAGPL_161390	bacteriohemerythrin	1.98286	0.266733	0.331389	FDR >= 0.05
JHAGPL_176445	PTS glucose transporter subunit IIA	1.98286	0.266733	0.331389	FDR >= 0.05
JHAGPL_177120	hypothetical protein	1.98286	0.266733	0.331389	FDR >= 0.05
JHAGPL_19160	hypothetical protein	1.98286	0.266733	0.331389	FDR >= 0.05
JHAGPL_20210	fimbrillin family protein	1.98286	0.266733	0.331389	FDR >= 0.05
JHAGPL_212875	diacylglycerol kinase family protein	1.98286	0.266733	0.331389	FDR >= 0.05
JHAGPL_224250	hypothetical protein	1.98286	0.266733	0.331389	FDR >= 0.05
JHAGPL_22560	hypothetical protein	1.98286	0.266733	0.331389	FDR >= 0.05
JHAGPL_230720	DUF3791 domain-containing protein	1.98286	0.266733	0.331389	FDR >= 0.05
JHAGPL_232185	IS982 family transposase	1.98286	0.266733	0.331389	FDR >= 0.05
JHAGPL_23385	polysaccharide biosynthesis protein	1.98286	0.266733	0.331389	FDR >= 0.05
JHAGPL_234075	hypothetical protein	1.98286	0.266733	0.331389	FDR >= 0.05
JHAGPL_25480	NVEALA domain-containing protein	1.98286	0.266733	0.331389	FDR >= 0.05
JHAGPL_26855	hypothetical protein	1.98286	0.266733	0.331389	FDR >= 0.05
JHAGPL_28255	hypothetical protein	1.98286	0.266733	0.331389	FDR >= 0.05
JHAGPL_28400	hypothetical protein	1.98286	0.266733	0.331389	FDR >= 0.05
JHAGPL_34750	DUF3244 domain-containing protein	1.98286	0.266733	0.331389	FDR >= 0.05
JHAGPL_39850	hypothetical protein	1.98286	0.266733	0.331389	FDR >= 0.05
JHAGPL_53030	YciI family protein	1.98286	0.266733	0.331389	FDR >= 0.05
JHAGPL_63325	YlmC/YmxH family sporulation protein	1.98286	0.266733	0.331389	FDR >= 0.05
JHAGPL_70880	YjbF family lipoprotein	1.98286	0.266733	0.331389	FDR >= 0.05
JHAGPL_81955	glycoside hydrolase family 25 protein	1.98286	0.266733	0.331389	FDR >= 0.05
JHAGPL_92020	hypothetical protein	1.98286	0.266733	0.331389	FDR >= 0.05
JHAGPL_94120	hypothetical protein	1.98286	0.266733	0.331389	FDR >= 0.05
JHAGPL_95640	hypothetical protein	1.98286	0.266733	0.331389	FDR >= 0.05
JHAGPL_96505	AAA family ATPase	1.98286	0.266733	0.331389	FDR >= 0.05
JHAGPL_181945	single-stranded-DNA-specific exonuclease RecJ	-1.183	0.266789	0.331438	FDR >= 0.05
JHAGPL_53090	VOC family protein	1.28025	0.266791	0.331438	FDR >= 0.05
JHAGPL_53300	carboxymuconolactone decarboxylase family protein	1.89669	0.266837	0.331482	FDR >= 0.05
JHAGPL_118485	2%2C3-diphosphoglycerate-dependent phosphoglycerate mutase	-1.38684	0.266919	0.331569	FDR >= 0.05
JHAGPL_00845	hypothetical protein	0.979414	0.266927	0.331569	FDR >= 0.05
JHAGPL_45810	cell division protein FtsA	-1.4161	0.267078	0.331745	FDR >= 0.05
JHAGPL_204350	alkyl hydroperoxide reductase subunit F	-1.37796	0.267101	0.331762	FDR >= 0.05
JHAGPL_185060	DNA mismatch repair protein MutS	-1.03686	0.267467	0.332204	FDR >= 0.05
JHAGPL_205945	barstar family protein	-1.32722	0.26753	0.332269	FDR >= 0.05
JHAGPL_205100	glycine--tRNA ligase	-0.978539	0.26755	0.332282	FDR >= 0.05
JHAGPL_194030	ATP-binding protein	-1.43974	0.267659	0.332405	FDR >= 0.05
JHAGPL_58210	CPBP family intramembrane glutamic endopeptidase	1.67597	0.267681	0.33242	FDR >= 0.05
JHAGPL_197205	dihydrolipoyl dehydrogenase	-1.2062	0.267732	0.332471	FDR >= 0.05
JHAGPL_09695	ATP synthase F1 subunit epsilon	1.29229	0.267787	0.332528	FDR >= 0.05
JHAGPL_78885	Protein FixC	1.33975	0.267801	0.332533	FDR >= 0.05
JHAGPL_80925	histidine ABC transporter ATP-binding protein HisP	1.16717	0.267994	0.33276	FDR >= 0.05
JHAGPL_88775	ubiquinone-dependent pyruvate dehydrogenase	1.07962	0.268019	0.332778	FDR >= 0.05
JHAGPL_59330	heat-inducible transcriptional repressor HrcA	1.41717	0.268069	0.332829	FDR >= 0.05
JHAGPL_196810	tRNA guanosine(34) transglycosylase Tgt	-0.9364	0.268079	0.332829	FDR >= 0.05
JHAGPL_76790	DUF4942 domain-containing protein	1.31904	0.268128	0.332877	FDR >= 0.05
JHAGPL_54730	acetyl-CoA carboxylase biotin carboxylase subunit	1.48092	0.268151	0.332884	FDR >= 0.05
JHAGPL_63605	nucleoside recognition domain-containing protein	1.73338	0.268153	0.332884	FDR >= 0.05
JHAGPL_119385	Cys-tRNA(Pro) deacylase	1.57309	0.268207	0.332938	FDR >= 0.05
JHAGPL_37070	TonB-dependent receptor	1.3594	0.268255	0.332986	FDR >= 0.05
JHAGPL_36625	fimbrillin family protein	-1.50127	0.268278	0.332993	FDR >= 0.05
JHAGPL_30045	sugar phosphate isomerase/epimerase family protein	-1.00869	0.26828	0.332993	FDR >= 0.05
JHAGPL_183170	hypothetical protein	-1.37687	0.268397	0.333126	FDR >= 0.05
JHAGPL_70070	PilL N-terminal domain-containing protein	1.45147	0.268434	0.33316	FDR >= 0.05
JHAGPL_113155	penicillin-binding protein 2	1.29869	0.268475	0.333192	FDR >= 0.05
JHAGPL_49460	M13-type metalloendopeptidase	-2.30075	0.26848	0.333192	FDR >= 0.05
JHAGPL_181365	MalY/PatB family protein	-1.02143	0.268521	0.333231	FDR >= 0.05
JHAGPL_109955	transcriptional repressor	-1.84288	0.268568	0.333276	FDR >= 0.05
JHAGPL_236440	aspartate carbamoyltransferase	-1.66445	0.268581	0.333281	FDR >= 0.05
JHAGPL_96655	transcriptional regulator NrdR	-1.71995	0.268695	0.33341	FDR >= 0.05
JHAGPL_238540	STM4012 family radical SAM protein	-1.08971	0.268721	0.333429	FDR >= 0.05
JHAGPL_242170	GMP synthase (glutamine-hydrolyzing)	-1.57666	0.268741	0.333442	FDR >= 0.05
JHAGPL_204200	TonB-dependent receptor	-1.3709	0.268753	0.333445	FDR >= 0.05
JHAGPL_189690	hypothetical protein	-1.11419	0.268814	0.333508	FDR >= 0.05
JHAGPL_61890	ABC transporter substrate-binding protein	1.54692	0.268869	0.333552	FDR >= 0.05
JHAGPL_86025	ABC transporter substrate-binding protein	1.54692	0.268869	0.333552	FDR >= 0.05
JHAGPL_70840	maltose/maltodextrin ABC transporter substrate-binding protein MalE	1.57647	0.26889	0.333566	FDR >= 0.05
JHAGPL_08565	L-threonylcarbamoyladenylate synthase	1.05425	0.268974	0.333658	FDR >= 0.05
JHAGPL_09370	hypothetical protein	1.09851	0.268996	0.333673	FDR >= 0.05
JHAGPL_194640	hexokinase	-1.48828	0.269091	0.333776	FDR >= 0.05
JHAGPL_74775	type II secretion system minor pseudopilin GspH	1.39464	0.2691	0.333776	FDR >= 0.05
JHAGPL_216620	MmcQ/YjbR family DNA-binding protein	-1.32442	0.269149	0.333826	FDR >= 0.05
JHAGPL_193825	aspartate--tRNA ligase	-0.993483	0.269176	0.333846	FDR >= 0.05
JHAGPL_28240	DUF4091 domain-containing protein	1.48909	0.269188	0.333849	FDR >= 0.05
JHAGPL_243830	30S ribosomal protein S7	-0.906272	0.269243	0.333905	FDR >= 0.05
JHAGPL_213960	50S ribosomal protein L18	-1.17533	0.269529	0.334248	FDR >= 0.05
JHAGPL_23110	Gfo/Idh/MocA family oxidoreductase	1.33409	0.269562	0.334276	FDR >= 0.05
JHAGPL_89590	2%2C3-diphosphoglycerate-dependent phosphoglycerate mutase	0.989301	0.269618	0.334334	FDR >= 0.05
JHAGPL_195430	sensor histidine kinase	-1.54249	0.269728	0.334458	FDR >= 0.05
JHAGPL_93200	acetolactate synthase small subunit	1.17519	0.269836	0.334568	FDR >= 0.05
JHAGPL_176900	amidohydrolase	-1.38116	0.269837	0.334568	FDR >= 0.05
JHAGPL_175460	aspartate kinase	-1.12253	0.269865	0.334591	FDR >= 0.05
JHAGPL_113975	acyltransferase family protein	-1.39238	0.269894	0.334615	FDR >= 0.05
[truncated: 558,683 more chars]
