## Additional file for "A defined bacterial consortium and spatial transcriptomics highlight the complex interaction between *Campylobacter jejuni* and the murine intestine": Additional file 3.xlsx

### Sheet: Cluster2_up
p_val	avg_log2FC	p_val_adj	cluster	gene
1.85065e-77	3.02687	3.40354e-73	2	Ccn5
1.74261e-100	2.64172	3.20483e-96	2	Ptx3
4.08876e-65	2.43255	7.51964e-61	2	Pcolce2
1.3406e-62	2.42696	2.46549e-58	2	Ackr2
1.62001e-128	2.40646	2.97935e-124	2	Vegfd
0	2.40327	0	2	Ccl21a
3.97159e-61	2.33903	7.30416e-57	2	Mfap5
2.50925e-39	2.29918	4.61477e-35	2	Gja5
9.60195e-89	2.29385	1.76589e-84	2	Gfpt2
2.12913e-236	2.22299	3.91568e-232	2	Scara5
1.10882e-57	2.21168	2.03923e-53	2	Cytl1
3.48457e-274	2.17505	6.40848e-270	2	Lox
5.04576e-54	2.17354	9.27966e-50	2	Adam12
1.11652e-134	2.14236	2.05338e-130	2	Igf1
3.24197e-61	2.10564	5.96231e-57	2	Ackr1
5.66237e-117	2.10137	1.04137e-112	2	Cd163
2.43146e-127	2.09177	4.4717e-123	2	Pi15
4.4115e-54	2.08892	8.11318e-50	2	Retnla
2.95673e-97	2.0702	5.43773e-93	2	Pi16
9.45434e-41	2.06829	1.73875e-36	2	Cpxm1
2.66602e-133	2.05938	4.90307e-129	2	Sema3g
6.47645e-59	2.01342	1.19108e-54	2	Madcam1
2.27835e-71	1.98769	4.19012e-67	2	Col14a1
5.81456e-120	1.98383	1.06936e-115	2	Ccl8
4.63091e-227	1.97798	8.51671e-223	2	Rbp1
7.15503e-127	1.97224	1.31588e-122	2	Gja4
1.2375e-95	1.97152	2.27589e-91	2	Flt4
2.71195e-32	1.97071	4.98754e-28	2	Gpr182
3.79205e-32	1.9705	6.97395e-28	2	Sult5a1
9.23467e-32	1.96095	1.69835e-27	2	Timd4
6.62166e-131	1.92982	1.21779e-126	2	Cldn5
5.26758e-119	1.92727	9.68761e-115	2	Col8a1
8.42342e-40	1.91963	1.54915e-35	2	Reln
0	1.89332	0	2	Col3a1
1.02185e-76	1.88433	1.87929e-72	2	Siglec1
1.76427e-252	1.8816	3.24466e-248	2	Ccl11
9.81553e-47	1.87523	1.80517e-42	2	Pappa2
0	1.8605	0	2	Ccdc80
7.14771e-36	1.85691	1.31454e-31	2	Npy1r
1.0404e-116	1.85034	1.9134e-112	2	Mmrn1
5.14947e-176	1.84766	9.4704e-172	2	Cp
2.68509e-174	1.8437	4.93815e-170	2	Olfml2b
2.77769e-123	1.84324	5.10845e-119	2	Alpl
1.81253e-46	1.83637	3.33343e-42	2	Lepr
5.94573e-244	1.83259	1.09348e-239	2	Slit3
6.9338e-29	1.81013	1.2752e-24	2	Cyp7b1
3.41055e-123	1.80805	6.27234e-119	2	Fbln2
6.63102e-195	1.80701	1.21951e-190	2	Svep1
3.61108e-104	1.8065	6.64114e-100	2	Lyve1
2.12635e-63	1.79607	3.91056e-59	2	Il6
1.66108e-87	1.79103	3.05489e-83	2	She
1.78466e-109	1.78263	3.28217e-105	2	Lrrc32
1.6292e-117	1.77292	2.99627e-113	2	Aebp1
1.3995e-26	1.76503	2.57382e-22	2	Zfp423
2.24575e-62	1.75742	4.13016e-58	2	F13a1
1.88649e-67	1.75629	3.46944e-63	2	Selp
5.32874e-61	1.75433	9.80009e-57	2	Sox17
1.42568e-93	1.75317	2.62198e-89	2	Adgrd1
1.24508e-65	1.747	2.28982e-61	2	Igf2
1.21427e-247	1.72547	2.23316e-243	2	Ifi205
9.83685e-179	1.72248	1.80909e-174	2	Ptprb
0	1.72153	5.4547e-306	2	Sod3
1.64484e-121	1.71782	3.02503e-117	2	Eln
0	1.71703	0	2	Dcn
0	1.71641	0	2	Cxcl12
6.26899e-66	1.71513	1.15293e-61	2	Wnt2b
6.85916e-24	1.70327	1.26147e-19	2	Scara3
4.77544e-187	1.7025	8.78251e-183	2	Cfh
1.93132e-32	1.70193	3.55188e-28	2	Adamts5
9.56488e-64	1.70177	1.75908e-59	2	Tie1
4.38968e-173	1.69792	8.07307e-169	2	Fbn1
4.97935e-60	1.694	9.15752e-56	2	Osr1
1.37376e-23	1.69292	2.52647e-19	2	Thsd1
4.5427e-27	1.68904	8.35448e-23	2	Galnt16
0	1.68819	0	2	C4b
2.50152e-31	1.68605	4.60055e-27	2	Mamstr
1.95646e-30	1.68554	3.59812e-26	2	Clec4a2
3.73356e-60	1.68396	6.8664e-56	2	Csf3
0	1.68256	0	2	Col1a1
7.99527e-42	1.67268	1.47041e-37	2	Icam2
3.19339e-65	1.67155	5.87297e-61	2	Vcan
8.2269e-130	1.67077	1.51301e-125	2	Lpl
4.27987e-105	1.66587	7.8711e-101	2	Sox18
6.68103e-41	1.66475	1.22871e-36	2	Lmcd1
2.92816e-93	1.65751	5.38519e-89	2	Ms4a4d
7.58948e-33	1.65025	1.39578e-28	2	Myrip
0	1.64786	0	2	Bgn
8.11485e-55	1.64118	1.4924e-50	2	Notch3
1.79966e-64	1.63946	3.30976e-60	2	Pdpn
6.92228e-79	1.63641	1.27308e-74	2	Adamts2
2.26921e-141	1.63355	4.1733e-137	2	Spon1
7.83523e-29	1.62793	1.44098e-24	2	Lgi2
2.65184e-40	1.62676	4.87699e-36	2	Olfml1
4.04509e-84	1.62491	7.43933e-80	2	Ackr3
2.54839e-37	1.62467	4.68675e-33	2	Tmem100
1.05128e-40	1.62286	1.93341e-36	2	Apold1
1.10499e-76	1.62268	2.03219e-72	2	Lama2
6.3497e-241	1.62178	1.16777e-236	2	Ccn2
2.16972e-82	1.61133	3.99034e-78	2	Fbln5
6.73131e-74	1.61011	1.23795e-69	2	Rab3il1
1.30411e-33	1.60792	2.39838e-29	2	Lyl1
3.07914e-30	1.60772	5.66286e-26	2	Abca9
1.97262e-55	1.6021	3.62785e-51	2	Ebf1
8.03253e-250	1.60176	1.47726e-245	2	Mmp2
3.06378e-79	1.60078	5.63459e-75	2	Tmem252
7.51977e-66	1.59981	1.38296e-61	2	Medag
4.31073e-142	1.59793	7.92787e-138	2	Timp1
1.46646e-116	1.59229	2.69696e-112	2	Calhm6
4.27234e-65	1.59101	7.85727e-61	2	Mrc1
4.66683e-66	1.58856	8.58277e-62	2	Acer2
2.00055e-74	1.58812	3.67922e-70	2	Csf2rb2
3.55338e-187	1.57818	6.53502e-183	2	Scn1b
1.38698e-56	1.57688	2.55079e-52	2	Angptl4
7.35728e-101	1.57188	1.35308e-96	2	Serpina3m
7.92943e-62	1.57101	1.4583e-57	2	Adamts9
0	1.57053	0	2	C3
8.61887e-41	1.55378	1.5851e-36	2	Fgd5
2.14588e-29	1.5529	3.94649e-25	2	Evi2a
4.96314e-43	1.54738	9.12771e-39	2	Tek
2.60211e-37	1.54173	4.78554e-33	2	Mefv
2.40855e-23	1.53724	4.42956e-19	2	Ctsk
1.04322e-23	1.53507	1.91859e-19	2	Galnt15
3.12552e-20	1.53461	5.74814e-16	2	Pianp
5.84109e-126	1.53439	1.07423e-121	2	Ifi207
1.48996e-198	1.53345	2.74018e-194	2	Tm4sf1
0	1.53006	0	2	Saa3
1.63381e-212	1.5294	3.00473e-208	2	Plpp3
1.60001e-128	1.52555	2.94258e-124	2	Lbp
5.58222e-145	1.52477	1.02663e-140	2	Pltp
7.94892e-65	1.52473	1.46189e-60	2	Hsd11b1
3.40235e-73	1.52426	6.25727e-69	2	Clec4a1
2.95626e-20	1.52104	5.43686e-16	2	Ndufa4l2
2.02473e-214	1.52039	3.72368e-210	2	Egfl7
0	1.52026	0	2	Vim
7.74029e-20	1.51563	1.42352e-15	2	Nuak1
3.69917e-42	1.51389	6.80315e-38	2	Rasgrp4
2.42733e-119	1.51337	4.4641e-115	2	Cd34
1.3315e-50	1.51236	2.44876e-46	2	Stab1
1.69771e-211	1.51227	3.12226e-207	2	Calcrl
4.2203e-80	1.51199	7.76155e-76	2	Cyyr1
1.11289e-110	1.50938	2.04671e-106	2	Vcam1
4.66404e-23	1.50639	8.57764e-19	2	Lrrn4cl
1.90117e-25	1.50626	3.49645e-21	2	Adamtsl5
4.09594e-45	1.4992	7.53284e-41	2	Fscn1
1.96201e-25	1.49861	3.60833e-21	2	Serpinf1
1.03701e-140	1.49693	1.90716e-136	2	Maf
2.4606e-23	1.49405	4.52529e-19	2	Adcy4
1.19445e-83	1.49007	2.19671e-79	2	C2
0	1.48986	0	2	Col1a2
8.05133e-32	1.48952	1.48072e-27	2	Podxl
1.49324e-28	1.48893	2.74622e-24	2	Asap3
2.98637e-76	1.48676	5.49224e-72	2	Fzd4
1.68225e-90	1.486	3.09383e-86	2	Fndc1
0	1.48218	0	2	Igfbp4
1.68848e-48	1.48143	3.10529e-44	2	Sphk1
4.24246e-75	1.47904	7.80231e-71	2	Ramp2
3.11409e-175	1.47508	5.72712e-171	2	Slc43a3
1.11876e-87	1.47508	2.05751e-83	2	S1pr1
1.06973e-48	1.47133	1.96734e-44	2	Zfp521
8.11816e-36	1.47115	1.49301e-31	2	Vegfc
2.85455e-26	1.47102	5.24979e-22	2	Ccn3
1.41145e-61	1.4681	2.59581e-57	2	Clec3b
1.20294e-162	1.46687	2.21232e-158	2	Serpina3f
2.27699e-24	1.46472	4.18761e-20	2	Sema3d
1.21474e-59	1.46452	2.23403e-55	2	Fmo2
3.06483e-27	1.46428	5.63653e-23	2	Jag2
3.44689e-214	1.46296	6.33917e-210	2	Pecam1
6.61725e-32	1.46122	1.21698e-27	2	Gask1b
1.08249e-24	1.461	1.9908e-20	2	Fgf10
4.34241e-47	1.46025	7.98613e-43	2	Aoah
3.72653e-153	1.45902	6.85346e-149	2	Loxl1
1.30965e-18	1.45613	2.40858e-14	2	Gpc6
1.07729e-62	1.45494	1.98124e-58	2	Pdgfrb
4.85288e-30	1.45338	8.92492e-26	2	Cd248
4.79436e-24	1.44862	8.81731e-20	2	Fgd2
3.26939e-31	1.44814	6.01274e-27	2	Pira2
4.59515e-69	1.44727	8.45095e-65	2	Igfbp6
1.73994e-39	1.44638	3.19992e-35	2	Hgf
1.28571e-40	1.43995	2.36455e-36	2	Adamts4
9.81863e-36	1.43935	1.80574e-31	2	Ccl19
1.15463e-31	1.43894	2.12347e-27	2	Gpnmb
3.16976e-18	1.43786	5.82951e-14	2	Npnt
1.57854e-17	1.43581	2.90309e-13	2	Grrp1
5.86597e-21	1.4356	1.07881e-16	2	Fpr1
5.37628e-29	1.43436	9.88752e-25	2	Galnt18
3.46684e-19	1.43246	6.37587e-15	2	Slfn3
1.28684e-42	1.43094	2.36662e-38	2	Adgre1
1.42551e-25	1.42992	2.62165e-21	2	Loxl3
2.69435e-19	1.4296	4.95518e-15	2	Hey1
8.14326e-109	1.42533	1.49763e-104	2	Ccl7
7.92438e-91	1.42528	1.45737e-86	2	Esam
1.25108e-67	1.42421	2.30085e-63	2	Slc11a1
2.33981e-37	1.42393	4.30315e-33	2	Ednra
1.57142e-32	1.42264	2.89001e-28	2	Slc10a6
3.49691e-160	1.41723	6.43117e-156	2	Cxcl13
1.03679e-40	1.4142	1.90675e-36	2	Hdc
3.10517e-31	1.41364	5.71071e-27	2	Robo4
7.02011e-35	1.41347	1.29107e-30	2	Vgll3
1.28633e-36	1.41233	2.36569e-32	2	Fmo1
2.22769e-253	1.41165	4.09695e-249	2	Crispld2
4.78283e-47	1.41076	8.7961e-43	2	Ccl9
1.61533e-34	1.40841	2.97075e-30	2	Ctla2b
2.14895e-210	1.40749	3.95214e-206	2	Ltbp4
2.89715e-49	1.40553	5.32815e-45	2	Abca8a
7.46983e-17	1.40432	1.37378e-12	2	Cilp
1.16357e-118	1.40122	2.13992e-114	2	Aif1
9.48034e-43	1.39923	1.74353e-38	2	Podn
2.83011e-20	1.39891	5.20486e-16	2	Erg
4.78199e-45	1.39536	8.79455e-41	2	Myo1g
7.97861e-39	1.3948	1.46735e-34	2	Batf3
4.99537e-19	1.3898	9.18698e-15	2	Rinl
9.13729e-24	1.38937	1.68044e-19	2	Zbtb46
4.37428e-85	1.38889	8.04473e-81	2	Slfn5
3.53077e-67	1.38747	6.49345e-63	2	Lum
3.86273e-17	1.38694	7.10395e-13	2	Dnaaf3
4.39261e-24	1.38528	8.07844e-20	2	Stard8
7.80361e-61	1.38396	1.43516e-56	2	Fgr
1.14874e-59	1.3835	2.11265e-55	2	Rgl1
7.39673e-31	1.3835	1.36033e-26	2	Snai1
2.3652e-34	1.38127	4.34984e-30	2	Plxdc2
7.02232e-28	1.37956	1.29148e-23	2	Ptger1
5.44655e-20	1.37956	1.00168e-15	2	Clca3a1
3.086e-120	1.3795	5.67546e-116	2	Tcf21
1.10894e-81	1.37377	2.03945e-77	2	Ccr2
4.01732e-259	1.37366	7.38825e-255	2	Sfrp1
8.84461e-26	1.3734	1.62661e-21	2	Sorbs3
1.14081e-80	1.37291	2.09806e-76	2	Plxnd1
3.01699e-61	1.37264	5.54854e-57	2	Cd302
1.21955e-25	1.37166	2.24288e-21	2	Grasp
8.83982e-71	1.37106	1.62573e-66	2	Cfp
1.00252e-30	1.37072	1.84374e-26	2	Klhl6
5.48044e-41	1.37045	1.00791e-36	2	Dse
2.0556e-110	1.36956	3.78045e-106	2	Prss23
1.50512e-29	1.36657	2.76807e-25	2	Cmtm3
6.96193e-47	1.36551	1.28037e-42	2	Cd300a
1.1778e-41	1.3645	2.1661e-37	2	C3ar1
1.75883e-296	1.36356	3.23466e-292	2	Epas1
1.85806e-69	1.36166	3.41716e-65	2	Hk3
1.17803e-69	1.36155	2.16652e-65	2	Lmo2
4.94571e-88	1.36126	9.09566e-84	2	Ccl2
1.99156e-42	1.35748	3.66268e-38	2	Rasip1
3.29325e-26	1.35688	6.05662e-22	2	Ecm2
1.29617e-17	1.35532	2.38379e-13	2	Cd5
9.39547e-31	1.35523	1.72792e-26	2	Adcy7
5.24968e-26	1.35503	9.65469e-22	2	Dennd2a
3.07896e-61	1.3545	5.66251e-57	2	Gngt2
7.43116e-34	1.35416	1.36666e-29	2	Tgfb3
4.45247e-31	1.35357	8.18854e-27	2	Lrrc25
7.88539e-26	1.3535	1.4502e-21	2	Adm
2.94146e-293	1.35332	5.40964e-289	2	Tnfaip2
2.86054e-18	1.351	5.26082e-14	2	Slc25a45
1.92694e-155	1.35044	3.54384e-151	2	Pirb
1.77306e-19	1.3503	3.26084e-15	2	Bmper
1.79797e-34	1.34916	3.30664e-30	2	Clec12a
0	1.34639	0	2	Serping1
9.5919e-16	1.34562	1.76405e-11	2	Mfng
3.51751e-58	1.34515	6.46906e-54	2	Nrros
0	1.34514	0	2	C1s1
2.59403e-77	1.34428	4.77067e-73	2	Adamts10
6.87468e-62	1.34232	1.26432e-57	2	Shank3
3.60329e-26	1.34159	6.62682e-22	2	Mrc2
1.96425e-130	1.34106	3.61246e-126	2	Cygb
1.23817e-43	1.34091	2.27713e-39	2	Mmp19
6.49867e-57	1.33828	1.19517e-52	2	Lifr
3.65724e-34	1.33665	6.72602e-30	2	Hspa12b
9.78089e-23	1.33387	1.7988e-18	2	Plekha4
6.60382e-207	1.33353	1.21451e-202	2	C1qb
1.30188e-36	1.33224	2.39429e-32	2	Tifab
1.61129e-64	1.33084	2.96333e-60	2	Htra3
2.63002e-53	1.32662	4.83687e-49	2	Il10ra
2.44597e-32	1.32638	4.49839e-28	2	Pik3r5
6.20149e-61	1.32624	1.14052e-56	2	AB124611
1.14159e-56	1.32544	2.09951e-52	2	Grk5
4.24945e-120	1.32316	7.81517e-116	2	Fcgr4
7.11116e-42	1.32257	1.30781e-37	2	Pla1a
1.91841e-24	1.32042	3.52815e-20	2	Was
9.95682e-55	1.31866	1.83116e-50	2	Dram1
1.66192e-66	1.31827	3.05644e-62	2	Ace
4.06048e-41	1.31772	7.46763e-37	2	Cd93
2.32011e-20	1.31447	4.26691e-16	2	Pkn3
1.4731e-24	1.31268	2.70917e-20	2	Man1c1
1.55624e-78	1.31259	2.86209e-74	2	Ms4a6b
4.55909e-44	1.31069	8.38463e-40	2	Chl1
1.23203e-63	1.30863	2.26582e-59	2	C1qc
3.63627e-44	1.30815	6.68747e-40	2	Bicc1
4.54697e-50	1.30745	8.36234e-46	2	Mndal
1.70161e-101	1.30589	3.12943e-97	2	Acvrl1
8.3086e-45	1.30379	1.52804e-40	2	Enpp2
4.94642e-24	1.30306	9.09696e-20	2	Tbxas1
1.40662e-19	1.30059	2.58692e-15	2	Lair1
6.78639e-174	1.29989	1.24809e-169	2	Eng
1.05247e-41	1.29956	1.93561e-37	2	Cd300c2
2.51083e-48	1.29912	4.61767e-44	2	Cdh5
1.84977e-142	1.29888	3.40192e-138	2	Ifi204
2.27053e-31	1.29753	4.17573e-27	2	Pear1
4.27532e-27	1.29747	7.86274e-23	2	Card9
1.44022e-27	1.29359	2.6487e-23	2	Vstm4
8.56698e-59	1.29331	1.57555e-54	2	C1qtnf1
1.65024e-21	1.2933	3.03495e-17	2	Slamf8
0	1.29327	0	2	Serpina3g
5.66719e-65	1.29126	1.04225e-60	2	Gas7
9.00028e-112	1.28868	1.65524e-107	2	Plvap
1.53561e-22	1.28808	2.82415e-18	2	Parvb
2.82298e-80	1.28765	5.19174e-76	2	Ccr5
5.0537e-133	1.28687	9.29426e-129	2	Fstl1
1.64161e-91	1.28651	3.01908e-87	2	Fyn
2.35301e-37	1.28588	4.32742e-33	2	BC028528
6.10699e-31	1.28472	1.12314e-26	2	Ifi211
2.13984e-33	1.278	3.93539e-29	2	Rem1
1.14942e-26	1.27678	2.11391e-22	2	Slc28a2
3.27221e-37	1.27594	6.01793e-33	2	Lhfp
1.99129e-30	1.2759	3.66219e-26	2	Spns2
1.2227e-14	1.27547	2.24867e-10	2	Itga11
1.36891e-14	1.27498	2.51757e-10	2	Layn
9.06987e-100	1.27487	1.66804e-95	2	Zeb2
2.04577e-45	1.27457	3.76237e-41	2	Col5a2
1.17215e-54	1.2729	2.1557e-50	2	Ggt5
3.38804e-26	1.27193	6.23095e-22	2	Tnfsf13b
6.3413e-19	1.2713	1.16623e-14	2	Hhipl1
9.57825e-38	1.27016	1.76154e-33	2	Klra2
7.73308e-85	1.26998	1.42219e-80	2	Il1r1
2.41072e-14	1.26729	4.43356e-10	2	Slc7a2
1.3062e-40	1.26723	2.40224e-36	2	Msr1
1.73428e-63	1.26722	3.18952e-59	2	Grem2
1.61548e-22	1.26658	2.97102e-18	2	Tmem88
6.24411e-24	1.26591	1.14835e-19	2	Adgra2
3.31405e-170	1.26591	6.09487e-166	2	C1qa
4.70523e-29	1.2646	8.6534e-25	2	Pla2r1
5.69839e-17	1.26369	1.04799e-12	2	Ccm2l
6.61287e-34	1.2636	1.21617e-29	2	Dnm1
6.3812e-22	1.26325	1.17357e-17	2	Pald1
1.00999e-33	1.26237	1.85747e-29	2	Selplg
0	1.26225	0	2	Cxcl9
7.56811e-55	1.26211	1.39185e-50	2	Efemp1
2.56771e-64	1.26144	4.72228e-60	2	Cd68
8.37373e-112	1.2596	1.54001e-107	2	Pcolce
1.68933e-47	1.25941	3.10686e-43	2	St3gal4
2.48806e-21	1.25717	4.57579e-17	2	Stx1b
1.16468e-76	1.25673	2.14197e-72	2	Il2rg
7.16622e-30	1.25673	1.31794e-25	2	Nfam1
1.46775e-47	1.25629	2.69935e-43	2	Bcam
1.16551e-91	1.2551	2.1435e-87	2	Themis2
1.86993e-44	1.25294	3.43898e-40	2	Marco
1.86202e-51	1.2529	3.42445e-47	2	Hip1
3.34083e-90	1.25225	6.14413e-86	2	Entpd1
1.4703e-160	1.25123	2.70403e-156	2	Lama4
1.51593e-58	1.24853	2.78795e-54	2	Atp8b2
8.08646e-208	1.2469	1.48718e-203	2	Dpt
1.44937e-40	1.246	2.66553e-36	2	Cyth4
3.72544e-18	1.24495	6.85146e-14	2	Sema6b
3.12787e-15	1.24487	5.75247e-11	2	Zap70
1.99099e-19	1.24484	3.66162e-15	2	Nkg7
1.18745e-76	1.24468	2.18384e-72	2	Slc39a14
3.309e-28	1.24374	6.08558e-24	2	Mctp1
6.06824e-69	1.24281	1.11601e-64	2	Csf2rb
2.98166e-20	1.24034	5.48357e-16	2	Limk1
3.46688e-73	1.23959	6.37593e-69	2	Ntn1
1.5981e-34	1.23867	2.93906e-30	2	Arap3
2.4196e-33	1.23813	4.44988e-29	2	Cmklr1
9.48228e-57	1.23785	1.74389e-52	2	Matn2
1.33178e-39	1.23743	2.44927e-35	2	March1
1.33708e-21	1.23638	2.45902e-17	2	Apobr
8.22825e-14	1.23534	1.51326e-09	2	Aox1
2.12723e-20	1.23508	3.91219e-16	2	S1pr2
5.07173e-83	1.23503	9.32741e-79	2	Pld4
3.37937e-35	1.23491	6.215e-31	2	Arhgap15
2.80404e-16	1.23408	5.1569e-12	2	Dok2
2.07572e-14	1.23374	3.81746e-10	2	Rrad
5.58283e-25	1.23337	1.02674e-20	2	Gpr65
8.02796e-25	1.23255	1.47642e-20	2	Csf1
5.48199e-223	1.23051	1.00819e-218	2	Fgl2
0	1.22961	0	2	Sparc
8.76544e-65	1.22943	1.61205e-60	2	Pdgfra
2.18655e-80	1.22871	4.02129e-76	2	Fcgr3
4.97607e-78	1.22825	9.15149e-74	2	Crip2
1.37588e-13	1.22703	2.53037e-09	2	Esr1
5.90569e-63	1.22672	1.08612e-58	2	Col18a1
7.82662e-41	1.22648	1.43939e-36	2	Fmnl1
8.00184e-19	1.22619	1.47162e-14	2	Col5a3
3.941e-16	1.22564	7.24789e-12	2	Apcdd1
2.39971e-27	1.22427	4.41331e-23	2	P2rx7
1.68351e-43	1.22286	3.09613e-39	2	Csf3r
1.82022e-27	1.22284	3.34757e-23	2	Rnase6
7.59701e-21	1.222	1.39717e-16	2	Vamp5
8.27279e-23	1.2198	1.52145e-18	2	Bmp6
1.01193e-30	1.21971	1.86103e-26	2	Dpy19l1
2.14305e-23	1.21837	3.94129e-19	2	C5ar1
5.018e-15	1.21759	9.2286e-11	2	Pnp
1.74802e-62	1.21496	3.21479e-58	2	Apbb1ip
1.37474e-16	1.2148	2.52829e-12	2	Hs3st3b1
1.06099e-28	1.21409	1.95126e-24	2	Irak3
1.91712e-20	1.21384	3.52578e-16	2	Rnd1
2.18754e-73	1.21311	4.02311e-69	2	Chil1
1.45956e-39	1.21294	2.68428e-35	2	Jaml
7.26399e-65	1.21276	1.33592e-60	2	Slc9a3r2
2.95382e-34	1.20952	5.43237e-30	2	Fcgr1
4.82477e-19	1.2093	8.87323e-15	2	Stard9
7.11756e-32	1.20911	1.30899e-27	2	Procr
2.87909e-70	1.20806	5.29494e-66	2	Tm6sf1
1.06258e-44	1.20683	1.95419e-40	2	Elk3
1.12962e-36	1.2068	2.07748e-32	2	Gimap6
1.25599e-54	1.20661	2.30989e-50	2	Glipr2
9.06104e-31	1.20607	1.66642e-26	2	Slfn1
2.45774e-23	1.20443	4.52004e-19	2	Cd4
6.01554e-22	1.20419	1.10632e-17	2	Angpt2
4.02033e-36	1.20416	7.39378e-32	2	Lrmda
3.08359e-24	1.20271	5.67102e-20	2	Batf
5.00478e-37	1.20079	9.2043e-33	2	Gpr132
8.48657e-33	1.20065	1.56076e-28	2	Nkx2-3
4.20521e-30	1.19764	7.73381e-26	2	Il18rap
8.42507e-13	1.19709	1.54945e-08	2	Parvg
1.97824e-16	1.19691	3.63817e-12	2	Adgrg5
6.99168e-48	1.19542	1.28584e-43	2	Hmox1
2.27553e-149	1.19455	4.18494e-145	2	C1ra
6.76983e-20	1.19367	1.24504e-15	2	C1qtnf6
1.28607e-15	1.19052	2.36522e-11	2	Cd2
4.5908e-21	1.18793	8.44294e-17	2	Clec4a3
1.33949e-24	1.18789	2.46346e-20	2	Gpr153
1.39923e-24	1.18679	2.57332e-20	2	Ddah2
4.37532e-13	1.18642	8.04665e-09	2	Cd1d1
3.75783e-30	1.1861	6.91103e-26	2	Pik3r6
2.92577e-12	1.18583	5.38078e-08	2	Mn1
6.16322e-85	1.18493	1.13348e-80	2	Lbh
2.65065e-48	1.1818	4.87481e-44	2	Lst1
7.67529e-19	1.18052	1.41156e-14	2	Sash3
9.98189e-89	1.18046	1.83577e-84	2	Ms4a4a
0	1.18004	0	2	Mt2
1.72083e-15	1.17825	3.16479e-11	2	Pkib
1.83002e-192	1.17654	3.36558e-188	2	Fxyd5
1.09927e-114	1.17558	2.02167e-110	2	Sema3f
3.17754e-76	1.17549	5.84382e-72	2	Lilrb4a
6.97467e-58	1.17523	1.28271e-53	2	H2-T24
5.16346e-110	1.17513	9.49612e-106	2	Fabp4
1.65505e-16	1.17311	3.0438e-12	2	Creb5
1.14457e-11	1.17229	2.10497e-07	2	Lat2
1.70802e-51	1.17132	3.14121e-47	2	Ifi202b
4.17783e-52	1.17126	7.68345e-48	2	Nckap1l
1.31168e-62	1.17103	2.41232e-58	2	Il1r2
1.10382e-29	1.17067	2.03004e-25	2	Spidr
1.78931e-17	1.1706	3.29071e-13	2	Hal
8.16227e-14	1.16948	1.50112e-09	2	Pdgfd
2.92274e-18	1.16906	5.37522e-14	2	Cd3e
0	1.16885	0	2	Lyz2
2.41569e-43	1.16773	4.44269e-39	2	Osmr
4.14173e-23	1.16686	7.61706e-19	2	Rasl12
2.54417e-24	1.16679	4.67899e-20	2	Pik3cd
2.0186e-18	1.16666	3.7124e-14	2	Slc2a6
1.57597e-54	1.16608	2.89837e-50	2	Bmp1
8.96413e-22	1.16602	1.64859e-17	2	Tgtp2
6.97144e-18	1.1657	1.28212e-13	2	Ehd3
2.1123e-19	1.16523	3.88473e-15	2	Stat4
6.35444e-24	1.16505	1.16865e-19	2	Oas2
2.99093e-47	1.16447	5.50061e-43	2	Lcp2
1.451e-70	1.16424	2.66853e-66	2	Tgfbr3
4.38509e-26	1.16424	8.06462e-22	2	Ccl6
2.01332e-47	1.16308	3.70269e-43	2	Gimap4
2.47054e-20	1.16268	4.54356e-16	2	Afap1l2
8.07232e-23	1.16251	1.48458e-18	2	Adamtsl1
1.17906e-28	1.16232	2.16842e-24	2	Fli1
8.20096e-40	1.16225	1.50824e-35	2	Pstpip1
8.69819e-52	1.16198	1.59968e-47	2	Il15ra
2.73317e-21	1.15937	5.02658e-17	2	Tnfrsf11b
2.22204e-19	1.15889	4.08655e-15	2	Icos
2.49497e-29	1.15649	4.58851e-25	2	Trac
4.74646e-40	1.15486	8.72921e-36	2	Kdr
5.62446e-34	1.15434	1.03439e-29	2	Myo1f
2.92614e-56	1.15423	5.38145e-52	2	Bst1
3.22412e-43	1.15419	5.92948e-39	2	Ifi44l
6.13293e-14	1.15322	1.12791e-09	2	P2ry13
3.70528e-26	1.15276	6.81438e-22	2	Spn
7.02629e-79	1.15274	1.2922e-74	2	Vsir
7.79856e-20	1.15272	1.43423e-15	2	Jcad
9.40788e-72	1.15208	1.7302e-67	2	Ms4a6c
5.5522e-15	1.14952	1.0211e-10	2	Atoh8
3.53434e-34	1.14923	6.5e-30	2	Ms4a4c
9.23153e-15	1.14918	1.69777e-10	2	Pla2g15
5.70957e-21	1.14903	1.05005e-16	2	Runx2
1.89031e-15	1.14823	3.47646e-11	2	Cd3g
7.41185e-79	1.14559	1.36311e-74	2	Loxl2
3.82513e-30	1.14484	7.03479e-26	2	Ccr1
3.83883e-30	1.14483	7.05999e-26	2	Ctla4
2.99002e-13	1.14412	5.49895e-09	2	Mark1
2.08611e-16	1.14341	3.83657e-12	2	Plcb2
6.54921e-13	1.14333	1.20447e-08	2	Ms4a4b
4.98598e-18	1.1432	9.16972e-14	2	Prex2
6.34663e-77	1.14229	1.16721e-72	2	Gpsm3
4.40118e-119	1.14224	8.09421e-115	2	Itgb2
0	1.14218	0	2	Igfbp7
6.49906e-16	1.14122	1.19524e-11	2	Milr1
2.06471e-84	1.14109	3.79721e-80	2	Ms4a6d
8.33143e-21	1.14093	1.53223e-16	2	Rasl11a
2.88413e-39	1.14018	5.3042e-35	2	Tbkbp1
4.05034e-49	1.14006	7.44898e-45	2	Slc15a3
6.56939e-58	1.13948	1.20818e-53	2	Snx18
4.33568e-21	1.13946	7.97374e-17	2	Cd3d
8.16921e-85	1.1383	1.5024e-80	2	Sh3bp5
3.62636e-28	1.13728	6.66923e-24	2	Dact1
2.53637e-11	1.13656	4.66463e-07	2	Cntln
3.39338e-12	1.13649	6.24076e-08	2	Tnni3
9.0083e-14	1.13558	1.65672e-09	2	Trbc1
2.17244e-83	1.13486	3.99533e-79	2	Pid1
2.16252e-39	1.13478	3.9771e-35	2	Il33
2.8473e-13	1.13416	5.23647e-09	2	Adamts3
4.01003e-267	1.13411	7.37485e-263	2	Axl
3.61198e-12	1.13389	6.64279e-08	2	B3gnt8
2.56218e-38	1.13259	4.71211e-34	2	Ddhd1
1.42575e-26	1.13226	2.62209e-22	2	Fgf7
6.29026e-40	1.13121	1.15684e-35	2	Tnfaip8l2
9.92971e-66	1.13075	1.82617e-61	2	Heg1
3.00011e-51	1.13045	5.51751e-47	2	Emb
4.34193e-39	1.13034	7.98524e-35	2	Lgals1
1.30839e-18	1.13016	2.40626e-14	2	Traf1
4.43572e-27	1.12959	8.15774e-23	2	Adgrf5
6.66349e-33	1.12919	1.22548e-28	2	Pcsk5
1.93523e-13	1.1276	3.55908e-09	2	Susd3
7.55937e-20	1.1276	1.39024e-15	2	Renbp
3.6088e-23	1.12658	6.63695e-19	2	Arl15
7.85292e-37	1.12612	1.44423e-32	2	Gpm6b
7.32438e-120	1.12578	1.34703e-115	2	Sell
1.80988e-30	1.12474	3.32856e-26	2	P3h3
2.24711e-22	1.12427	4.13265e-18	2	Tnfrsf14
1.26572e-18	1.12423	2.32779e-14	2	Rab7b
6.71716e-66	1.12412	1.23535e-61	2	Bin2
1.08318e-14	1.12387	1.99208e-10	2	Il10
1.60657e-27	1.12378	2.95463e-23	2	Sirpb1c
7.45244e-187	1.12321	1.37058e-182	2	Gpx3
4.29871e-79	1.12316	7.90576e-75	2	Tspan4
2.72295e-21	1.12295	5.00778e-17	2	Mmp23
6.92203e-44	1.12237	1.27303e-39	2	Il3ra
1.99862e-24	1.12185	3.67566e-20	2	Adssl1
0	1.12125	0	2	Lrp1
3.90255e-34	1.11956	7.17718e-30	2	Rasgrp1
5.2968e-15	1.11949	9.74135e-11	2	Mthfr
1.71728e-31	1.11914	3.15825e-27	2	Eva1b
6.45639e-53	1.11901	1.18739e-48	2	Ly6i
1.7836e-51	1.11724	3.28022e-47	2	Thbd
7.84617e-39	1.117	1.44299e-34	2	Nr2f2
7.06051e-27	1.11582	1.2985e-22	2	Phf11b
8.98884e-43	1.11562	1.65314e-38	2	Stx11
1.96467e-36	1.11543	3.61322e-32	2	St3gal1
3.44726e-192	1.11451	6.33986e-188	2	Fcer1g
3.34515e-12	1.11296	6.15206e-08	2	Pard6g
7.69314e-55	1.11198	1.41485e-50	2	Adamts1
1.8978e-63	1.11184	3.49024e-59	2	Zfp385a
1.21593e-23	1.11059	2.23622e-19	2	Plcg2
4.01088e-47	1.11057	7.37641e-43	2	Map3k8
1.01535e-29	1.10982	1.86733e-25	2	Cadm3
1.46832e-43	1.10969	2.70038e-39	2	Arhgap31
1.68314e-96	1.10917	3.09546e-92	2	Sirpa
2.45665e-13	1.10863	4.51803e-09	2	Lacc1
1.63917e-12	1.10811	3.0146e-08	2	Lyz1
2.43123e-33	1.1067	4.47127e-29	2	Vav1
1.67714e-35	1.10652	3.08443e-31	2	Wfdc17
5.64563e-90	1.10602	1.03829e-85	2	Fbln1
5.40468e-19	1.10601	9.93975e-15	2	Ttc39c
2.52109e-68	1.10596	4.63653e-64	2	Fpr2
7.23882e-86	1.10589	1.33129e-81	2	Csf1r
2.15621e-12	1.10562	3.96548e-08	2	Dtx1
3.39734e-17	1.10555	6.24805e-13	2	Trbc2
2.13358e-71	1.10505	3.92387e-67	2	Cacna1d
9.58676e-31	1.10349	1.7631e-26	2	Adam23
1.23491e-20	1.1028	2.27112e-16	2	Rubcnl
4.6177e-15	1.10231	8.49242e-11	2	Ubash3b
4.52814e-39	1.10169	8.3277e-35	2	Gpr141
7.91233e-56	1.10135	1.45516e-51	2	F10
2.2527e-18	1.10083	4.14294e-14	2	Prr16
1.72368e-161	1.10042	3.17002e-157	2	Lamc1
1.57741e-65	1.09941	2.90102e-61	2	Ifi203
2.67675e-23	1.09919	4.9228e-19	2	Tnfrsf18
3.8214e-23	1.09788	7.02795e-19	2	Syne3
4.98339e-172	1.09764	9.16495e-168	2	Mpeg1
3.95825e-55	1.09757	7.27962e-51	2	Sh3bp1
6.37908e-34	1.09651	1.17318e-29	2	Abi3bp
2.55111e-83	1.0964	4.69175e-79	2	Hck
1.03386e-24	1.09558	1.90138e-20	2	Adgrl4
2.10973e-27	1.09526	3.88001e-23	2	Emilin2
1.13913e-88	1.09505	2.09498e-84	2	Antxr1
2.82288e-10	1.09452	5.19155e-06	2	Krt80
7.4282e-24	1.09351	1.36612e-19	2	Ptgis
1.34807e-16	1.08991	2.47923e-12	2	Rtl8b
2.31115e-67	1.08906	4.25043e-63	2	Igsf6
4.74156e-28	1.08855	8.7202e-24	2	Cd33
2.7163e-29	1.08842	4.99554e-25	2	Selenon
8.83931e-18	1.08754	1.62564e-13	2	Cdh13
6.25341e-11	1.08649	1.15007e-06	2	Apba1
3.54263e-18	1.08494	6.51526e-14	2	Clec5a
5.7843e-74	1.08343	1.06379e-69	2	Ctla2a
3.44587e-24	1.08208	6.33731e-20	2	Itk
4.28217e-82	1.08194	7.87534e-78	2	Gbp8
4.48971e-14	1.08176	8.25703e-10	2	Crlf2
1.78842e-13	1.08072	3.28909e-09	2	Nhsl2
3.96733e-11	1.07812	7.29632e-07	2	Ap3m2
7.27318e-45	1.07595	1.33761e-40	2	Adap2
1.32668e-42	1.07586	2.4399e-38	2	Sema4c
1.52795e-21	1.07466	2.81005e-17	2	Cd86
1.70639e-40	1.07462	3.13822e-36	2	Limd2
4.6832e-97	1.07433	8.61287e-93	2	Adamdec1
5.82717e-26	1.07427	1.07167e-21	2	Ogfrl1
2.84772e-37	1.07413	5.23724e-33	2	Pappa
7.04444e-43	1.07353	1.29554e-38	2	Aspn
7.88479e-33	1.07277	1.45009e-28	2	Lamb1
8.112e-131	1.06824	1.49188e-126	2	Hp
3.45395e-15	1.0677	6.35215e-11	2	Mfsd7a
1.99402e-72	1.06738	3.66721e-68	2	Lcp1
2.83278e-14	1.06476	5.20977e-10	2	Ptprcap
1.01715e-13	1.06446	1.87065e-09	2	Serpinb9
2.41269e-14	1.06428	4.43718e-10	2	Cd80
2.35111e-12	1.06336	4.32393e-08	2	Mras
9.64772e-91	1.06285	1.77431e-86	2	Plekho2
6.47123e-14	1.06268	1.19012e-09	2	Pde8a
1.49574e-169	1.06225	2.75081e-165	2	Tyrobp
2.39763e-12	1.0614	4.40948e-08	2	Kctd11
5.5425e-12	1.06049	1.01932e-07	2	Snx8
1.4634e-20	1.05992	2.69133e-16	2	Pik3ap1
8.59041e-78	1.05761	1.57986e-73	2	Col5a1
7.15274e-10	1.05706	1.31546e-05	2	Ier5l
4.77641e-29	1.05649	8.7843e-25	2	Cd36
1.96599e-15	1.05637	3.61565e-11	2	St3gal5
5.31945e-12	1.05625	9.783e-08	2	Olfr78
1.92913e-10	1.05611	3.54786e-06	2	Vasn
4.631e-219	1.05609	8.51687e-215	2	Timp2
2.15651e-24	1.05594	3.96603e-20	2	Il6ra
2.42226e-49	1.05587	4.45478e-45	2	Apod
1.2593e-51	1.05535	2.31597e-47	2	Gbp6
2.54241e-98	1.05532	4.67575e-94	2	Dusp1
5.00909e-24	1.0553	9.21221e-20	2	Sh2d3c
2.42801e-22	1.05453	4.46535e-18	2	Kirrel
3.50852e-11	1.0521	6.45253e-07	2	Klhl36
4.0894e-09	1.05156	7.52082e-05	2	Rapgef3
3.41817e-83	1.05068	6.28636e-79	2	Thy1
3.35217e-29	1.04989	6.16497e-25	2	Sept4
7.36201e-47	1.0493	1.35395e-42	2	Itgb7
3.98074e-46	1.04919	7.32098e-42	2	Ncf4
1.27116e-20	1.04897	2.33778e-16	2	Ripor2
3.06025e-10	1.04822	5.62811e-06	2	Vav2
5.07851e-15	1.04803	9.33988e-11	2	Ggct
8.51949e-22	1.04439	1.56682e-17	2	Parp8
2.72457e-18	1.04425	5.01075e-14	2	Il12rb1
5.09796e-15	1.0441	9.37567e-11	2	Arhgap25
2.92684e-95	1.0438	5.38276e-91	2	Arhgdib
1.86566e-13	1.0437	3.43114e-09	2	Dock8
3.2463e-59	1.04288	5.97026e-55	2	Bmp4
1.67518e-45	1.04257	3.08083e-41	2	Gprc5b
4.88374e-15	1.04209	8.98169e-11	2	Kcnt2
1.74293e-53	1.04208	3.20542e-49	2	Dab2
5.0702e-17	1.04187	9.3246e-13	2	Tmem154
1.94571e-58	1.04075	3.57836e-54	2	Cd300lf
2.27028e-141	1.03954	4.17527e-137	2	Serpinh1
1.65213e-42	1.03951	3.03843e-38	2	Ncf1
8.22552e-24	1.03867	1.51276e-19	2	Fes
2.18321e-17	1.03858	4.01515e-13	2	Clec4n
1.71219e-169	1.0385	3.14889e-165	2	Cxcl10
4.11333e-12	1.03815	7.56482e-08	2	Mapk12
7.00095e-28	1.03664	1.28754e-23	2	Anpep
1.53851e-93	1.03551	2.82948e-89	2	Hcls1
6.64484e-33	1.0354	1.22205e-28	2	Sulf1
5.55036e-32	1.03472	1.02077e-27	2	Col12a1
1.75735e-10	1.03426	3.23194e-06	2	Hspa1a
1.59591e-30	1.03421	2.93504e-26	2	Wdfy2
9.24578e-18	1.03327	1.70039e-13	2	Ptpn7
4.05729e-97	1.0331	7.46177e-93	2	Rhoj
1.89974e-18	1.03299	3.49382e-14	2	Hhex
2.75205e-82	1.03278	5.0613e-78	2	Qk
1.93878e-249	1.0327	3.56561e-245	2	Gsn
1.57132e-66	1.03213	2.88981e-62	2	Itgam
4.90219e-21	1.03204	9.01563e-17	2	Ggta1
4.34125e-29	1.03124	7.98399e-25	2	Lfng
7.93166e-147	1.03104	1.45871e-142	2	Pla2g7
3.50133e-21	1.03068	6.4393e-17	2	Il2ra
2.73346e-68	1.03057	5.0271e-64	2	Cybb
7.90765e-10	1.03012	1.4543e-05	2	Sostdc1
1.47007e-157	1.02935	2.7036e-153	2	Alox5ap
3.46969e-35	1.029	6.3811e-31	2	Mcemp1
1.96421e-24	1.02807	3.61237e-20	2	Cd40
3.22929e-17	1.02747	5.93899e-13	2	Trim30a
3.46473e-35	1.02627	6.37199e-31	2	Jam2
1.0794e-10	1.02619	1.98512e-06	2	Tmem204
2.11085e-29	1.02607	3.88206e-25	2	Cd84
8.69032e-41	1.02395	1.59824e-36	2	Arhgap29
2.83182e-20	1.02372	5.208e-16	2	Ptafr
6.07025e-90	1.02272	1.11638e-85	2	Rac2
3.5654e-37	1.02261	6.55713e-33	2	A4galt
2.75337e-69	1.02202	5.06372e-65	2	Cd53
6.79883e-61	1.02187	1.25037e-56	2	Celf2
4.42265e-11	1.02146	8.1337e-07	2	Mitf
1.11625e-40	1.02136	2.0529e-36	2	Aqp1
2.41447e-46	1.02131	4.44045e-42	2	Spi1
2.03881e-26	1.02114	3.74958e-22	2	Scn7a
1.49066e-15	1.02066	2.74147e-11	2	Glis2
1.33069e-62	1.01985	2.44727e-58	2	Ctsh
4.52397e-190	1.0197	8.32002e-186	2	Gbp4
5.54149e-39	1.01912	1.01914e-34	2	Slc31a2
6.00633e-25	1.01867	1.10462e-20	2	Slc43a2
1.3304e-15	1.01867	2.44674e-11	2	Tpbg
2.21353e-31	1.01788	4.0709e-27	2	Rab34
3.11834e-33	1.01764	5.73494e-29	2	Dock2
8.57469e-14	1.01649	1.57697e-09	2	Tead2
4.17714e-39	1.01628	7.68217e-35	2	Prex1
7.57532e-40	1.01554	1.39318e-35	2	Efemp2
4.58382e-13	1.01549	8.43011e-09	2	Atp8b4
5.47765e-17	1.01439	1.00739e-12	2	Tlr13
1.01512e-167	1.0141	1.86691e-163	2	Il6st
8.48772e-15	1.01389	1.56098e-10	2	Lrrc17
7.19343e-16	1.0137	1.32294e-11	2	Nod2
1.84085e-18	1.01365	3.38551e-14	2	Pygl
7.02131e-24	1.0122	1.29129e-19	2	Rftn1
3.42027e-22	1.01191	6.29022e-18	2	Gpr146
1.044e-45	1.01046	1.92002e-41	2	Ifitm6
1.8694e-22	1.01028	3.43802e-18	2	Trim47
1.84649e-14	1.00951	3.39587e-10	2	Pde1a
2.3619e-28	1.0095	4.34378e-24	2	Mfap4
1.32436e-15	1.00923	2.43564e-11	2	Tram2
1.58467e-09	1.00878	2.91437e-05	2	Plekhg1
4.47675e-56	1.00851	8.23319e-52	2	Ppic
6.48305e-51	1.00813	1.1923e-46	2	Tnxb
1.0731e-14	1.00779	1.97354e-10	2	Arhgap23
2.8592e-10	1.0074	5.25835e-06	2	Ccbe1
2.72499e-12	1.00738	5.01153e-08	2	Mdfi
0	1.00731	0	2	Serpina3n
8.77949e-52	1.00648	1.61464e-47	2	Arhgap30
5.3341e-100	1.00536	9.80995e-96	2	Klf2
2.7307e-24	1.00484	5.02204e-20	2	Tagap
3.03794e-22	1.00464	5.58708e-18	2	Srgap2
1.27997e-28	1.00435	2.354e-24	2	Gmfg
1.31905e-69	1.00391	2.42587e-65	2	Ets1
9.31148e-57	1.00388	1.71247e-52	2	Hsd3b7
4.59881e-12	1.0014	8.45766e-08	2	P3h1
3.09501e-12	1.00074	5.69204e-08	2	Mtr
5.48201e-09	1.00057	0.00010082	2	Map3k6
2.70047e-29	1.00021	4.96643e-25	2	Cemip2
5.29605e-64	0.99928	9.73996e-60	2	Lix1l
3.31929e-31	0.998249	6.1045e-27	2	Nfil3
3.54058e-15	0.997974	6.51147e-11	2	Grap
2.97738e-13	0.997755	5.4757e-09	2	Syde1
2.60195e-17	0.997281	4.78525e-13	2	Vwa1
2.67116e-19	0.997129	4.91253e-15	2	Emcn
8.71969e-11	0.997129	1.60364e-06	2	Def6
1.4556e-13	0.996683	2.677e-09	2	Aatk
1.24556e-09	0.996659	2.2907e-05	2	Itprip
1.13045e-214	0.995898	2.07901e-210	2	Ifitm3
3.97207e-45	0.995694	7.30504e-41	2	Mafb
3.11018e-33	0.994704	5.71993e-29	2	Pros1
1.10019e-13	0.993376	2.02336e-09	2	Dusp22
3.35888e-13	0.992898	6.17732e-09	2	Nid2
7.30654e-77	0.992133	1.34375e-72	2	Rassf4
3.72032e-90	0.992045	6.84204e-86	2	Ptpn1
2.41448e-17	0.991982	4.44048e-13	2	Ssc5d
1.70848e-20	0.991268	3.14207e-16	2	Ikzf1
2.29079e-24	0.991001	4.213e-20	2	Fermt3
6.82753e-22	0.990508	1.25565e-17	2	Ifi209
1.87723e-92	0.989486	3.45241e-88	2	Akap12
2.65922e-26	0.989484	4.89057e-22	2	Pstpip2
1.64693e-114	0.988945	3.02887e-110	2	Tgfbr2
1.61986e-65	0.987789	2.97909e-61	2	Ifnar2
3.27943e-33	0.987657	6.0312e-29	2	Inpp5d
5.8401e-87	0.987402	1.07405e-82	2	Id3
3.07074e-24	0.986642	5.6474e-20	2	Sntb2
7.37304e-19	0.985723	1.35598e-14	2	Cyp4v3
3.86674e-20	0.984978	7.11132e-16	2	Amigo2
1.56863e-41	0.984763	2.88487e-37	2	Mmp8
0	0.984235	0	2	Col4a1
2.27288e-63	0.98414	4.18006e-59	2	Icam1
3.57011e-54	0.984125	6.56579e-50	2	Fyb
3.16268e-29	0.981445	5.81648e-25	2	Rai14
1.30636e-22	0.980001	2.40252e-18	2	Cped1
5.61169e-41	0.979755	1.03205e-36	2	Acsl4
2.46631e-11	0.978941	4.5358e-07	2	Rgs16
2.90015e-16	0.978549	5.33367e-12	2	Pced1b
3.01402e-10	0.978372	5.54308e-06	2	Srpx2
1.27611e-46	0.97826	2.3469e-42	2	Gbp9
1.0904e-138	0.977173	2.00535e-134	2	Rarres2
1.139e-91	0.976696	2.09473e-87	2	Nid1
9.63227e-54	0.97639	1.77147e-49	2	Tmem119
1.29947e-17	0.975983	2.38986e-13	2	Lpxn
2.2897e-17	0.975702	4.21098e-13	2	Nrp1
2.01131e-41	0.974974	3.69899e-37	2	Naaa
2.55181e-10	0.974011	4.69303e-06	2	Tmem86a
1.09449e-08	0.973555	0.000201288	2	Rftn2
1.55203e-44	0.9734	2.85434e-40	2	Hdac7
9.63672e-09	0.973155	0.000177229	2	Dusp2
2.56666e-17	0.972841	4.72035e-13	2	Tbx2
4.49409e-21	0.97259	8.26507e-17	2	Fzd1
1.16088e-22	0.97236	2.13498e-18	2	Calhm5
2.19579e-84	0.97185	4.03828e-80	2	H2-DMa
4.19195e-16	0.970997	7.70942e-12	2	Nfkbie
1.75756e-30	0.970404	3.23232e-26	2	Gypc
9.63674e-18	0.96986	1.77229e-13	2	Cdr2l
1.20859e-11	0.968309	2.22271e-07	2	Kank3
2.74239e-305	0.967803	5.04353e-301	2	Samhd1
2.49721e-12	0.967578	4.59262e-08	2	Sh2b2
9.96938e-14	0.967151	1.83347e-09	2	Itm2a
3.11034e-21	0.966979	5.72023e-17	2	Fkbp10
1.61111e-31	0.966721	2.96299e-27	2	Glis3
3.10602e-29	0.966375	5.71229e-25	2	Sp140
5.78655e-25	0.966211	1.0642e-20	2	Sipa1
5.2556e-65	0.966145	9.66557e-61	2	Lyn
1.58135e-11	0.965616	2.90826e-07	2	Dennd1c
1.48945e-14	0.964913	2.73925e-10	2	Ptges
3.97512e-31	0.964859	7.31065e-27	2	Trf
9.26609e-20	0.964824	1.70413e-15	2	Sdccag8
1.71525e-31	0.964086	3.15451e-27	2	Il18bp
2.55687e-11	0.963444	4.70234e-07	2	Castor2
1.73686e-219	0.963179	3.19427e-215	2	Ifi27l2a
1.56062e-25	0.963003	2.87013e-21	2	Tmem140
1.04591e-37	0.962984	1.92352e-33	2	Mmp14
1.42751e-19	0.962279	2.62533e-15	2	Acer3
8.37728e-58	0.961385	1.54067e-53	2	Itga4
2.96518e-09	0.960955	5.45326e-05	2	Fads1
1.75819e-08	0.960955	0.000323349	2	Tmem150a
4.6738e-55	0.960955	8.59559e-51	2	Hpse
1.47902e-43	0.959238	2.72006e-39	2	Notch1
3.98171e-14	0.95907	7.32277e-10	2	Arl5c
6.11004e-13	0.95907	1.1237e-08	2	Emid1
8.89402e-24	0.958729	1.6357e-19	2	Adrb2
1.26923e-12	0.958667	2.33423e-08	2	Maml2
1.87078e-82	0.958238	3.44056e-78	2	Ptp4a3
2.84033e-252	0.95733	5.22366e-248	2	Lcn2
8.42784e-180	0.957043	1.54996e-175	2	Chil3
1.69284e-55	0.956439	3.1133e-51	2	Palm
5.63183e-28	0.956263	1.03575e-23	2	Ifi44
3.1737e-10	0.956031	5.83676e-06	2	Lat
4.87923e-11	0.955718	8.97339e-07	2	Itpripl1
3.26894e-09	0.955253	6.01192e-05	2	Homer3
3.69872e-40	0.954931	6.80232e-36	2	Pim1
7.58311e-09	0.954696	0.000139461	2	Napsa
3.92106e-33	0.954445	7.21122e-29	2	Abca1
3.06352e-52	0.952837	5.63412e-48	2	Lysmd2
9.60225e-13	0.952493	1.76595e-08	2	D16Ertd472e
6.82648e-33	0.952402	1.25546e-28	2	Rcn1
2.95147e-88	0.952277	5.42805e-84	2	Ifi47
4.3909e-28	0.952185	8.0753e-24	2	Sept1
3.19301e-202	0.95208	5.87227e-198	2	Srgn
2.15816e-30	0.951422	3.96906e-26	2	Ptprm
8.36422e-145	0.951379	1.53826e-140	2	Col4a2
3.94279e-11	0.951369	7.25119e-07	2	Ly86
6.3198e-29	0.950747	1.16227e-24	2	Pdzd2
1.56187e-25	0.950687	2.87244e-21	2	Ptpn22
4.44325e-14	0.950625	8.17159e-10	2	Plod1
1.85171e-18	0.950258	3.40549e-14	2	Hacd4
2.46952e-09	0.950229	4.5417e-05	2	Hbb-bs
6.80996e-37	0.949645	1.25242e-32	2	Dpep1
4.99489e-09	0.949344	9.18611e-05	2	Klrk1
6.27522e-22	0.949273	1.15408e-17	2	Sgk3
1.47804e-56	0.949234	2.71826e-52	2	Ecm1
1.56142e-18	0.948583	2.8716e-14	2	C1rl
1.39293e-27	0.948281	2.56173e-23	2	Nin
6.06556e-11	0.948244	1.11552e-06	2	Sectm1a
1.21259e-11	0.948188	2.23007e-07	2	G0s2
7.64936e-35	0.948061	1.40679e-30	2	Prcp
5.67101e-16	0.947597	1.04295e-11	2	Gimap1
8.01599e-22	0.946028	1.47422e-17	2	Copz2
3.60633e-131	0.945598	6.63241e-127	2	H2-Q7
9.05053e-17	0.94548	1.66448e-12	2	Wtip
3.39704e-25	0.945218	6.2475e-21	2	Pcdhgc3
1.60975e-90	0.944545	2.96049e-86	2	Slfn2
1.18538e-99	0.943047	2.18003e-95	2	Thbs1
3.88031e-169	0.942835	7.13628e-165	2	Gbp5
2.04762e-12	0.94275	3.76578e-08	2	Arhgap9
2.86728e-24	0.942589	5.27322e-20	2	Nr4a1
4.73251e-25	0.941459	8.70357e-21	2	Aldh3b1
2.48452e-36	0.940447	4.56928e-32	2	Nod1
8.31546e-10	0.940308	1.5293e-05	2	Gfra2
3.07284e-19	0.940121	5.65127e-15	2	Elmo2
6.52977e-09	0.940068	0.000120089	2	Il7r
9.45045e-79	0.938745	1.73803e-74	2	Mxra8
1.19826e-14	0.937386	2.20371e-10	2	Psen2
8.39493e-11	0.937304	1.54391e-06	2	Cercam
2.56734e-10	0.936177	4.7216e-06	2	Cdc42ep2
1.6283e-30	0.935171	2.99461e-26	2	Gng11
2.92277e-129	0.93496	5.37526e-125	2	Grem1
1.4397e-209	0.934737	2.64776e-205	2	Cebpb
4.75439e-13	0.934448	8.74381e-09	2	Pitpnc1
6.6841e-29	0.934284	1.22927e-24	2	Dbn1
2.66335e-18	0.934113	4.89818e-14	2	Rapgef5
3.83711e-52	0.933624	7.05684e-48	2	Sla
6.58518e-163	0.933418	1.21108e-158	2	Msn
1.95703e-11	0.933076	3.59917e-07	2	Cdk14
1.25219e-160	0.932084	2.30291e-156	2	Cd52
1.58781e-31	0.931944	2.92015e-27	2	Sh3pxd2b
4.54343e-126	0.931865	8.35583e-122	2	Ifitm1
4.12634e-40	0.931762	7.58876e-36	2	Atp1b3
5.11567e-74	0.931304	9.40823e-70	2	Laptm5
2.07424e-24	0.930948	3.81474e-20	2	Rasd1
1.67344e-13	0.929886	3.07763e-09	2	Sdk1
1.26672e-19	0.929116	2.32963e-15	2	Jak3
7.3078e-11	0.92874	1.34398e-06	2	Fstl3
5.01713e-45	0.92874	9.227e-41	2	Tgfb1
1.02498e-14	0.928302	1.88503e-10	2	Gstt1
3.245e-16	0.928266	5.96787e-12	2	Slc39a13
6.53785e-11	0.927402	1.20238e-06	2	Csgalnact2
3.52227e-13	0.926963	6.47782e-09	2	Tarm1
8.34148e-39	0.925758	1.53408e-34	2	Irf5
1.13209e-34	0.925499	2.08203e-30	2	Nav1
4.05587e-22	0.925331	7.45914e-18	2	Ehd1
1.09143e-13	0.924659	2.00724e-09	2	Arhgef6
1.22397e-25	0.923924	2.251e-21	2	Rora
4.36222e-40	0.92282	8.02256e-36	2	Amotl2
8.29414e-88	0.922651	1.52538e-83	2	Cnn3
9.03808e-86	0.922545	1.66219e-81	2	Rab8b
2.98393e-09	0.921784	5.48775e-05	2	Parp11
1.3605e-22	0.921514	2.50209e-18	2	Robo1
2.81837e-22	0.919565	5.18326e-18	2	Cbx6
6.2535e-09	0.918947	0.000115008	2	Thbs3
1.25812e-33	0.918652	2.31381e-29	2	H2-DMb1
0	0.918523	0	2	Igfbp5
2.28367e-18	0.918187	4.1999e-14	2	Dock10
1.31366e-12	0.918119	2.41595e-08	2	Agtrap
3.00166e-12	0.917828	5.52036e-08	2	Samsn1
3.51792e-22	0.917766	6.4698e-18	2	Prkch
5.9528e-39	0.917533	1.09478e-34	2	Fcgrt
2.45367e-11	0.916623	4.51255e-07	2	Ttc28
3.05722e-15	0.916181	5.62253e-11	2	Sh2d2a
1.75318e-13	0.915921	3.22427e-09	2	Mef2c
6.43698e-34	0.915857	1.18383e-29	2	Sik1
8.8649e-11	0.914908	1.63034e-06	2	Fam107a
8.34415e-197	0.914237	1.53457e-192	2	Apoe
7.10182e-79	0.914101	1.3061e-74	2	Lsp1
4.69971e-165	0.913627	8.64324e-161	2	Iigp1
5.95062e-72	0.913191	1.09438e-67	2	Col6a3
7.56287e-12	0.9127	1.39089e-07	2	Fhl3
6.65512e-45	0.91268	1.22394e-40	2	Nlrc5
1.27153e-19	0.911527	2.33847e-15	2	Map4k1
1.51754e-101	0.911092	2.7909e-97	2	Ctsc
8.58192e-14	0.910814	1.5783e-09	2	Inhbb
1.05501e-18	0.910415	1.94026e-14	2	Lck
5.14135e-10	0.909003	9.45545e-06	2	Dock4
5.01259e-14	0.908248	9.21865e-10	2	Arid3a
1.73347e-08	0.907295	0.000318803	2	Slco2b1
1.98859e-08	0.906867	0.000365722	2	Hist1h3c
7.21443e-49	0.906615	1.32681e-44	2	Ccdc88b
7.15731e-10	0.906409	1.3163e-05	2	Abcg1
1.52135e-40	0.906311	2.79791e-36	2	Ppp1r18
1.4125e-36	0.905897	2.59772e-32	2	Arrb2
3.30127e-46	0.903901	6.07136e-42	2	S100a4
2.06352e-25	0.903748	3.79503e-21	2	Ccdc3
4.0762e-79	0.903652	7.49654e-75	2	Kctd17
5.61258e-10	0.902949	1.03221e-05	2	Als2cl
5.74052e-36	0.90257	1.05574e-31	2	Itgal
1.82461e-43	0.902493	3.35565e-39	2	Plscr3
4.37453e-23	0.902426	8.0452e-19	2	Cep170
5.48756e-11	0.902391	1.00922e-06	2	Ccrl2
9.36334e-12	0.902139	1.72201e-07	2	Chsy1
2.38012e-19	0.901331	4.37728e-15	2	Wfdc21
4.65773e-16	0.901146	8.56603e-12	2	Siglece
1.72385e-12	0.901068	3.17034e-08	2	Slc12a9
1.18508e-15	0.900619	2.17948e-11	2	Pkig
2.5859e-62	0.899994	4.75574e-58	2	Rasa4
2.38494e-27	0.899522	4.38615e-23	2	Slc44a2
2.17416e-10	0.897983	3.9985e-06	2	Tpcn2
3.59498e-51	0.897046	6.61152e-47	2	Jdp2
4.15273e-09	0.895481	7.63729e-05	2	Tcf7
5.58203e-10	0.895311	1.02659e-05	2	Traf3ip3
4.87251e-09	0.894612	8.96104e-05	2	Armcx2
4.03549e-12	0.894497	7.42168e-08	2	Slc38a9
1.45199e-24	0.894302	2.67035e-20	2	Adamtsl4
6.0184e-13	0.893519	1.10684e-08	2	Peak1
2.32542e-36	0.893248	4.27668e-32	2	Sh2b3
1.16426e-33	0.891968	2.14118e-29	2	Ube2l6
3.58689e-15	0.89149	6.59665e-11	2	Clec14a
5.3907e-18	0.891185	9.91403e-14	2	Arhgap45
3.34168e-32	0.890901	6.14568e-28	2	Acod1
3.83271e-60	0.889696	7.04874e-56	2	Adam15
6.95995e-26	0.889427	1.28e-21	2	Socs3
3.54724e-70	0.888927	6.52373e-66	2	Anxa5
7.41504e-21	0.888696	1.3637e-16	2	Nsg1
8.77577e-08	0.888442	0.00161395	2	Sfrp5
2.59724e-12	0.88782	4.77658e-08	2	Rab13
4.28083e-12	0.88782	7.87287e-08	2	Nab2
1.68729e-15	0.886173	3.10309e-11	2	Tmod2
7.3315e-15	0.885512	1.34834e-10	2	Mknk1
2.62244e-31	0.885338	4.82293e-27	2	Piezo1
1.02198e-19	0.885139	1.87952e-15	2	Lpar6
2.86183e-08	0.883224	0.000526318	2	Nrarp
2.70889e-13	0.882952	4.98193e-09	2	Ppp1r16b
4.06614e-07	0.882796	0.00747804	2	Abca8b
4.72363e-07	0.88152	0.00868723	2	Cys1
9.81795e-33	0.881497	1.80562e-28	2	Rcn3
6.2723e-08	0.880424	0.00115354	2	Snn
3.75048e-11	0.879961	6.8975e-07	2	Pnpla7
3.65063e-55	0.879958	6.71388e-51	2	Tcirg1
6.3514e-14	0.879883	1.16809e-09	2	Avpi1
2.96069e-08	0.878187	0.0005445	2	Bambi
2.83042e-40	0.878151	5.20542e-36	2	Ninj1
4.21465e-55	0.877427	7.75117e-51	2	Ehd2
3.5992e-51	0.876815	6.61929e-47	2	Tns2
6.35357e-15	0.876518	1.16849e-10	2	Ccdc88a
4.50408e-28	0.875998	8.28346e-24	2	Herc6
2.45413e-35	0.874977	4.51339e-31	2	Evl
2.786e-44	0.874865	5.12374e-40	2	Man2a2
0	0.874721	0	2	H2-Eb1
8.22079e-26	0.874156	1.51189e-21	2	Emp3
1.93755e-07	0.873869	0.00356335	2	Pitx1
1.24645e-28	0.873853	2.29234e-24	2	Cytip
2.68853e-16	0.873713	4.94447e-12	2	Rap2b
5.70185e-21	0.8733	1.04863e-16	2	H2-Q4
9.33138e-18	0.872973	1.71613e-13	2	Rassf5
2.29035e-42	0.872689	4.21219e-38	2	Ubd
2.37071e-08	0.870757	0.000435997	2	Prkcq
6.11187e-27	0.870409	1.12403e-22	2	Fgfr1
2.2286e-11	0.870145	4.09862e-07	2	Plod2
2.54654e-11	0.869687	4.68335e-07	2	Fmnl3
9.60781e-54	0.868097	1.76697e-49	2	Ptpn6
1.55972e-13	0.867846	2.86849e-09	2	Ptpro
5.0385e-17	0.867473	9.26631e-13	2	Jag1
2.16252e-22	0.867269	3.97708e-18	2	Hic1
2.14233e-07	0.866833	0.00393996	2	Zfp536
6.35795e-102	0.866377	1.16929e-97	2	Xdh
7.54217e-09	0.866145	0.000138708	2	Atp10a
1.88399e-07	0.865988	0.00346485	2	Rnf122
1.45922e-24	0.865249	2.68366e-20	2	Phf11d
4.05651e-24	0.8646	7.46032e-20	2	Ndst1
0	0.864078	0	2	Tmsb4x
3.97599e-10	0.863658	7.31224e-06	2	Itga8
2.72454e-27	0.863625	5.01071e-23	2	Gramd1a
5.40534e-08	0.863205	0.000994096	2	Cxxc5
1.7504e-24	0.86318	3.21916e-20	2	Nabp1
6.00543e-09	0.862551	0.000110446	2	Cd48
4.60884e-167	0.860564	8.47612e-163	2	Cebpd
3.73781e-11	0.860504	6.87421e-07	2	Skap1
8.67188e-91	0.860418	1.59485e-86	2	H2-Q6
4.008e-19	0.860236	7.37111e-15	2	Mcrip1
1.5497e-24	0.859393	2.85005e-20	2	Rin3
8.45872e-18	0.859158	1.55564e-13	2	Mertk
8.70961e-31	0.858836	1.60178e-26	2	H6pd
3.04881e-10	0.857998	5.60706e-06	2	Hspa1b
1.35108e-40	0.856735	2.48478e-36	2	Arhgap10
2.5862e-11	0.856618	4.75627e-07	2	Hmgn3
6.67242e-24	0.856132	1.22713e-19	2	Pml
0	0.855948	0	2	Ifitm2
5.14698e-18	0.855652	9.4658e-14	2	Ostm1
1.92761e-18	0.855602	3.54507e-14	2	Hebp1
1.64231e-12	0.855406	3.02036e-08	2	Hlx
6.69219e-21	0.854335	1.23076e-16	2	Myh10
1.00033e-40	0.853144	1.8397e-36	2	Map3k3
1.36601e-12	0.853053	2.51222e-08	2	Scarf2
1.12605e-40	0.852949	2.07092e-36	2	Plek
3.94827e-29	0.852411	7.26126e-25	2	Il2rb
5.98341e-93	0.851914	1.10041e-88	2	Gnai2
3.71897e-31	0.851412	6.83955e-27	2	Ecscr
4.7683e-07	0.851037	0.00876939	2	Fam110a
8.39863e-32	0.85004	1.54459e-27	2	H2-M3
4.44082e-33	0.849924	8.16712e-29	2	Dnase1l3
3.26182e-15	0.849126	5.9988e-11	2	Mmp3
2.16003e-37	0.848599	3.97251e-33	2	Sept8
4.0257e-83	0.84843	7.40367e-79	2	Coro1a
1.62753e-73	0.848027	2.99319e-69	2	Anxa6
1.23424e-18	0.847841	2.26989e-14	2	Pcbp4
6.54245e-09	0.847027	0.000120322	2	Traf5
3.89738e-19	0.846902	7.16767e-15	2	Scly
2.32444e-20	0.845557	4.27488e-16	2	Col15a1
6.75995e-27	0.845417	1.24322e-22	2	Gsap
1.58794e-40	0.844733	2.92038e-36	2	Capg
3.45338e-11	0.844702	6.35111e-07	2	Lpcat2
1.01202e-14	0.84431	1.8612e-10	2	Dlg4
2.9889e-24	0.84326	5.49689e-20	2	Gab2
5.07607e-15	0.843062	9.3354e-11	2	Gimap8
1.25164e-28	0.841434	2.30188e-24	2	Rasa3
1.86356e-19	0.841322	3.42727e-15	2	Cadm4
7.18299e-11	0.840273	1.32102e-06	2	Cep85l
3.73714e-32	0.838947	6.87297e-28	2	Parp3
3.05775e-11	0.838282	5.6235e-07	2	Dapp1
1.61554e-23	0.838264	2.97114e-19	2	Ppm1m
3.15203e-07	0.838098	0.00579689	2	Edil3
3.8078e-07	0.838098	0.00700293	2	Glb1l
5.82227e-12	0.837367	1.07077e-07	2	Pde7b
1.67589e-10	0.836421	3.08213e-06	2	Hba-a2
2.14537e-07	0.836367	0.00394556	2	Tent5c
6.58288e-24	0.835997	1.21066e-19	2	Crtap
1.23448e-09	0.83577	2.27033e-05	2	Adamts15
5.128e-07	0.835424	0.00943091	2	Twist1
1.94845e-07	0.835157	0.00358339	2	Tnfrsf26
6.64005e-11	0.835097	1.22117e-06	2	B9d2
9.74188e-28	0.834791	1.79163e-23	2	Pde4b
3.54078e-26	0.834643	6.51186e-22	2	Klhl5
3.1933e-182	0.834347	5.87281e-178	2	Timp3
1.54838e-75	0.833849	2.84762e-71	2	Zyx
1.04806e-17	0.833804	1.92749e-13	2	Ikbke
8.78833e-17	0.832886	1.61626e-12	2	Syne1
1.07185e-32	0.831248	1.97124e-28	2	Dtx3
3.69539e-07	0.831187	0.00679619	2	Ada
2.81499e-09	0.831059	5.17705e-05	2	Zhx3
2.64103e-94	0.830674	4.85711e-90	2	Id2
6.45368e-18	0.830153	1.1869e-13	2	Zfp281
4.18993e-23	0.828581	7.7057e-19	2	Pcdh7
8.79844e-13	0.827981	1.61812e-08	2	Pip4k2a
1.98004e-36	0.827518	3.6415e-32	2	Myof
1.0296e-12	0.827431	1.89354e-08	2	Stox2
1.74473e-09	0.827431	3.20874e-05	2	Gpr35
1.51947e-15	0.826505	2.79446e-11	2	Wipi1
4.68517e-15	0.826269	8.61649e-11	2	Oas3
2.87548e-21	0.826009	5.2883e-17	2	Ubtd1
4.41407e-10	0.82596	8.11792e-06	2	Reck
3.90462e-08	0.825928	0.0007181	2	Dach1
4.24852e-14	0.825816	7.81344e-10	2	Mast3
6.94346e-08	0.825795	0.00127697	2	Csrnp1
3.35721e-17	0.825586	6.17424e-13	2	Dok1
7.72948e-13	0.825557	1.42153e-08	2	Rgs4
7.3319e-09	0.825535	0.000134841	2	Btbd3
2.20829e-19	0.825313	4.06127e-15	2	Stx2
4.45677e-12	0.825113	8.19645e-08	2	Rasal3
1.92699e-20	0.825092	3.54393e-16	2	Spon2
1.42534e-11	0.824184	2.62135e-07	2	Steap3
6.0553e-15	0.824067	1.11363e-10	2	Bcl2a1b
6.52356e-18	0.823451	1.19975e-13	2	Atp13a2
6.1927e-33	0.821872	1.1389e-28	2	Sh3bp2
7.45856e-31	0.821249	1.3717e-26	2	Adgre5
3.72697e-31	0.821192	6.85427e-27	2	Tbc1d2b
3.46075e-08	0.819846	0.000636466	2	Fam126a
8.65808e-10	0.819813	1.59231e-05	2	Rab11fip5
1.69846e-14	0.819107	3.12364e-10	2	AI413582
2.26659e-22	0.818489	4.16849e-18	2	Lgmn
2.71038e-27	0.818464	4.98465e-23	2	Lamb2
1.10223e-11	0.817293	2.02711e-07	2	Otulinl
2.71227e-18	0.815104	4.98814e-14	2	Grb10
1.21085e-21	0.815088	2.22688e-17	2	Cd200
4.72032e-10	0.814734	8.68115e-06	2	Tulp3
2.83041e-24	0.814397	5.20541e-20	2	Ano6
1.89157e-25	0.814182	3.47878e-21	2	Ap2a2
1.06732e-19	0.814026	1.96291e-15	2	Abi3
1.99625e-61	0.813219	3.6713e-57	2	Unc93b1
4.50519e-11	0.812632	8.28549e-07	2	Tgtp1
2.96363e-15	0.812253	5.45042e-11	2	Rhbdf2
2.34319e-07	0.812092	0.00430936	2	B3galnt1
3.32922e-09	0.81177	6.12276e-05	2	Rhoh
4.32033e-19	0.811729	7.94553e-15	2	Map3k14
2.63505e-18	0.811577	4.84613e-14	2	Dlc1
1.02986e-10	0.811098	1.89402e-06	2	Nfatc2
1.87477e-41	0.810191	3.4479e-37	2	Pfkfb3
7.69676e-19	0.809043	1.41551e-14	2	Fam241a
1.46062e-12	0.807237	2.68622e-08	2	Dennd1a
1.06496e-10	0.806773	1.95858e-06	2	Glt8d1
1.32101e-08	0.806445	0.000242947	2	Trp53i13
7.26154e-18	0.806008	1.33547e-13	2	Usp18
1.22248e-08	0.806001	0.000224827	2	Ctbs
4.04681e-52	0.805861	7.44248e-48	2	Cotl1
2.86699e-20	0.804608	5.27268e-16	2	Abcc5
5.99141e-66	0.803785	1.10188e-61	2	Fbxl5
6.67951e-27	0.803437	1.22843e-22	2	Sp100
1.15288e-06	0.80289	0.0212026	2	Nlrp3
3.6394e-11	0.802401	6.69322e-07	2	Dapk1
8.53105e-67	0.801303	1.56895e-62	2	Tacc1
3.10428e-32	0.800236	5.70908e-28	2	Galnt2
8.32368e-07	0.798915	0.0153081	2	Tha1
1.71372e-20	0.797304	3.1517e-16	2	Flt1
2.07707e-15	0.796836	3.81995e-11	2	Kbtbd11
3.1061e-13	0.795896	5.71243e-09	2	Atp1a2
1.01422e-12	0.795768	1.86525e-08	2	Phlda3
2.03011e-10	0.79572	3.73357e-06	2	Mospd2
6.51435e-07	0.795333	0.0119805	2	Gria3
8.36554e-12	0.794839	1.53851e-07	2	Ttyh1
6.2125e-08	0.794211	0.00114254	2	Clec4d
1.06536e-07	0.794058	0.00195931	2	C1qtnf2
3.54428e-11	0.793845	6.51829e-07	2	Ltbp1
2.1813e-17	0.793378	4.01163e-13	2	Rassf8
1.76413e-07	0.791964	0.00324442	2	Evc2
4.71524e-50	0.791808	8.67179e-46	2	Gns
6.04665e-28	0.791453	1.11204e-23	2	Mcam
6.73483e-15	0.791161	1.2386e-10	2	Ldb2
3.11177e-26	0.790956	5.72285e-22	2	Rara
3.41314e-13	0.790692	6.2771e-09	2	Gpx8
2.24738e-39	0.790512	4.13315e-35	2	Ece1
2.60958e-13	0.789748	4.79928e-09	2	Rnaseh2a
2.00598e-28	0.78917	3.68919e-24	2	Slco3a1
3.82449e-27	0.788167	7.03362e-23	2	Map4k4
3.42456e-22	0.787988	6.29811e-18	2	Lats2
1.90131e-17	0.787939	3.4967e-13	2	Tnfsf10
2.72472e-12	0.785828	5.01103e-08	2	Dtx4
1.04537e-17	0.7856	1.92254e-13	2	Snx10
3.72535e-34	0.785125	6.85129e-30	2	Gzmb
9.58917e-17	0.785053	1.76354e-12	2	Igf1r
1.0352e-92	0.784647	1.90384e-88	2	Grn
5.00526e-09	0.78443	9.20518e-05	2	Kcnab2
3.05321e-46	0.783712	5.61516e-42	2	Sfxn3
2.40024e-34	0.783513	4.41428e-30	2	Amotl1
6.11818e-20	0.782764	1.12519e-15	2	Ciita
2.87791e-09	0.780976	5.29277e-05	2	Praf2
2.43092e-45	0.780282	4.47071e-41	2	Gdpd3
5.75835e-11	0.779914	1.05902e-06	2	Dhx58
3.10641e-18	0.779826	5.71301e-14	2	Mical1
2.99027e-07	0.779582	0.00549941	2	Trib2
1.58429e-30	0.779524	2.91367e-26	2	Atxn7l1
1.37331e-08	0.778539	0.000252566	2	Pcsk6
1.33646e-16	0.778433	2.45789e-12	2	Twf2
8.04133e-22	0.778014	1.47888e-17	2	Mdfic
4.76414e-22	0.777985	8.76173e-18	2	Rcsd1
8.82511e-11	0.777932	1.62303e-06	2	Fas
1.63027e-17	0.777325	2.99823e-13	2	Tle1
3.19969e-32	0.777158	5.88456e-28	2	Pea15a
1.82792e-08	0.777147	0.000336172	2	Eepd1
3.17034e-48	0.777145	5.83058e-44	2	Stat2
4.03823e-16	0.776776	7.4267e-12	2	Ngp
5.61165e-48	0.776413	1.03204e-43	2	Gbp3
1.42162e-17	0.776146	2.6145e-13	2	Sap25
9.22153e-15	0.77542	1.69593e-10	2	Bcl2
2.20534e-15	0.775088	4.05583e-11	2	Pxdn
6.93221e-11	0.774997	1.2749e-06	2	Mms19
7.10384e-12	0.7743	1.30647e-07	2	Bdkrb2
1.39561e-06	0.772914	0.0256667	2	Mfsd12
1.03896e-255	0.772695	1.91076e-251	2	Mt1
4.77675e-07	0.772688	0.00878493	2	Cdca7l
2.06049e-08	0.772323	0.000378945	2	Peli2
2.51524e-06	0.772193	0.0462578	2	Miip
3.14976e-31	0.772059	5.79273e-27	2	Epb41l2
3.95276e-18	0.771833	7.26952e-14	2	Coro7
1.32766e-15	0.771714	2.44169e-11	2	Kcne4
1.08329e-11	0.771502	1.99228e-07	2	Elovl5
4.97489e-20	0.771119	9.14932e-16	2	Mt3
1.72937e-32	0.771055	3.18048e-28	2	Id4
1.67914e-08	0.770852	0.00030881	2	Serp1
4.42206e-15	0.770004	8.13261e-11	2	Gadd45b
3.98308e-22	0.769705	7.32528e-18	2	Vat1
1.39219e-30	0.769163	2.56038e-26	2	Gatm
1.16103e-07	0.768921	0.00213525	2	Exosc8
1.1867e-06	0.76831	0.0218246	2	Dll1
1.85998e-26	0.767629	3.4207e-22	2	Arid5b
6.4098e-07	0.767327	0.0117883	2	Plekhm3
1.09709e-06	0.766577	0.0201765	2	Runx3
3.39133e-13	0.765985	6.23699e-09	2	Cmtm7
1.05808e-23	0.76509	1.94592e-19	2	Clcn7
6.44365e-74	0.765084	1.18505e-69	2	Marcks
2.9597e-07	0.764834	0.00544318	2	Zfp839
4.22882e-14	0.764238	7.77722e-10	2	Rarg
4.47475e-19	0.763558	8.22951e-15	2	Crem
1.96422e-09	0.763509	3.6124e-05	2	Apbb2
3.77099e-24	0.762853	6.93523e-20	2	Akna
9.26604e-21	0.762561	1.70412e-16	2	Ttyh3
1.28911e-32	0.761937	2.3708e-28	2	Fndc3b
4.02253e-11	0.761922	7.39784e-07	2	Cerk
1.64873e-12	0.761884	3.03218e-08	2	Slc12a4
5.19117e-08	0.761413	0.000954708	2	Nfatc1
1.20605e-49	0.761253	2.21804e-45	2	Marcksl1
2.05648e-08	0.760737	0.000378207	2	Fam149a
1.16406e-15	0.760638	2.14083e-11	2	Wwc2
8.77885e-07	0.760462	0.0161452	2	Rasgrf2
5.47175e-10	0.759321	1.00631e-05	2	Arid5a
7.06454e-07	0.758835	0.0129924	2	Uimc1
5.48308e-07	0.758746	0.0100839	2	Fads3
7.50218e-08	0.758356	0.00137973	2	Baiap2
5.79315e-24	0.758348	1.06542e-19	2	Fam174a
2.53584e-08	0.758326	0.000466366	2	Dtx2
5.78276e-09	0.758075	0.000106351	2	Tmem229b
1.3835e-16	0.758024	2.54439e-12	2	Ccn1
6.85627e-08	0.757627	0.00126094	2	Ccdc102a
3.69307e-08	0.757299	0.000679192	2	Camk4
1.34923e-08	0.757098	0.000248137	2	Chrdl1
1.31833e-30	0.755711	2.42454e-26	2	Ifnar1
1.40053e-07	0.755508	0.00257571	2	Camkk2
1.49526e-34	0.754969	2.74994e-30	2	Sh3bgrl3
3.69643e-10	0.754823	6.7981e-06	2	Ccnyl1
1.37915e-07	0.754648	0.0025364	2	Dclk1
6.95955e-18	0.754629	1.27993e-13	2	Phyhd1
3.03023e-08	0.754189	0.000557289	2	Smim3
2.73657e-26	0.75382	5.03283e-22	2	Uba7
1.52311e-275	0.753445	2.80115e-271	2	H2-Ab1
1.17841e-29	0.753249	2.16722e-25	2	Ncf2
1.27548e-11	0.75265	2.34573e-07	2	Fam111a
4.04462e-19	0.752453	7.43847e-15	2	Cblb
5.00683e-58	0.751685	9.20807e-54	2	Ptprc
2.08424e-06	0.75127	0.0383312	2	Zc3h12c
1.24619e-11	0.751163	2.29186e-07	2	Tmed8
1.13838e-17	0.750982	2.0936e-13	2	Adam19
1.81381e-11	0.750117	3.33578e-07	2	Map1a
3.00758e-37	0.749956	5.53125e-33	2	Gng10
9.5111e-15	0.748945	1.74919e-10	2	Rspo3
1.05561e-06	0.747674	0.0194137	2	Spata24
6.14184e-28	0.747648	1.12955e-23	2	Arrb1
2.83268e-33	0.746506	5.20958e-29	2	Rhog
1.04811e-11	0.746392	1.92758e-07	2	Rnf125
1.64375e-21	0.746036	3.02302e-17	2	Emilin1
3.54141e-17	0.745915	6.513e-13	2	Sema7a
3.10986e-43	0.745281	5.71934e-39	2	Apol6
1.39458e-07	0.745226	0.00256476	2	Dclk2
1.46798e-13	0.743388	2.69977e-09	2	Stat5a
2.81048e-78	0.743309	5.16875e-74	2	Cfb
1.29181e-07	0.743224	0.00237576	2	Nufip1
9.6467e-08	0.742856	0.00177412	2	Myo9b
1.03204e-26	0.742578	1.89802e-22	2	Stat5b
1.46764e-06	0.742531	0.0269913	2	Gla
3.03784e-09	0.741864	5.58689e-05	2	Runx1
4.16173e-09	0.741568	7.65384e-05	2	St3gal2
1.94607e-48	0.741519	3.57901e-44	2	Col6a2
8.77234e-15	0.74078	1.61332e-10	2	Znfx1
1.29502e-22	0.740379	2.38168e-18	2	Mpp1
7.83561e-34	0.739808	1.44105e-29	2	Zcchc24
4.80143e-14	0.739197	8.8303e-10	2	Ap1s2
8.15459e-16	0.738706	1.49971e-11	2	Dennd3
9.35847e-22	0.738665	1.72112e-17	2	Satb1
4.11316e-15	0.737261	7.56452e-11	2	Trim3
8.18655e-45	0.736085	1.50559e-40	2	Zbtb16
1.07956e-06	0.735918	0.0198542	2	Gnb4
4.60463e-14	0.735705	8.46838e-10	2	Batf2
1.74569e-15	0.735327	3.2105e-11	2	Fam89b
1.49675e-16	0.735059	2.75268e-12	2	Epn2
1.80241e-18	0.734842	3.31481e-14	2	Adam17
1.48648e-14	0.734765	2.73378e-10	2	Clasp2
2.52978e-09	0.734305	4.65252e-05	2	Tent2
3.02666e-09	0.734286	5.56632e-05	2	Gimap3
1.93133e-12	0.732993	3.55191e-08	2	Dennd4a
5.13006e-22	0.73197	9.43469e-18	2	Tmtc1
8.82906e-107	0.731466	1.62375e-102	2	Tmem176a
1.68625e-07	0.731087	0.00310118	2	Mtus2
2.9559e-12	0.731035	5.43619e-08	2	Nlgn2
1.11113e-32	0.730587	2.04348e-28	2	Igfbp3
3.10751e-14	0.730464	5.71503e-10	2	Rab20
2.07876e-48	0.730305	3.82305e-44	2	Ccl5
2.44891e-06	0.729845	0.0450379	2	Fcho1
3.43599e-16	0.729729	6.31913e-12	2	Ripor1
3.87213e-10	0.729456	7.12123e-06	2	Orai3
4.56697e-15	0.729105	8.39911e-11	2	Sgcb
3.06853e-25	0.728906	5.64334e-21	2	Rassf2
1.16609e-19	0.728864	2.14455e-15	2	Cyth3
1.61492e-52	0.727371	2.97e-48	2	Man2a1
8.15509e-16	0.727236	1.4998e-11	2	Lrrc8c
6.86994e-09	0.727067	0.000126345	2	Ldlrad4
3.97799e-21	0.726734	7.31592e-17	2	Psme2b
1.2909e-24	0.726673	2.37409e-20	2	Sdc2
1.80361e-08	0.726193	0.000331703	2	Tyk2
9.19391e-09	0.725999	0.000169085	2	Rab11fip2
6.79606e-07	0.725506	0.0124986	2	Zfp280c
8.61857e-08	0.725057	0.00158504	2	Soga1
1.00266e-07	0.724255	0.00184398	2	N4bp3
5.72417e-45	0.723857	1.05273e-40	2	Gm2a
1.2104e-07	0.723772	0.00222604	2	Retnlg
9.5744e-26	0.722495	1.76083e-21	2	Tmem173
2.84508e-07	0.722168	0.00523239	2	Fam222b
9.61387e-107	0.721876	1.76809e-102	2	Ly6e
2.82539e-07	0.721438	0.00519618	2	N4bp2l1
1.36293e-07	0.719616	0.00250657	2	Numbl
8.50691e-32	0.719317	1.56451e-27	2	Rnf19b
2.98251e-19	0.719257	5.48513e-15	2	Tiparp
1.07525e-14	0.719244	1.97749e-10	2	Tnip2
3.18896e-48	0.71874	5.86482e-44	2	Col6a1
8.51432e-22	0.718519	1.56587e-17	2	Sh3gl1
6.11876e-16	0.718362	1.1253e-11	2	Pitpnm1
3.21626e-15	0.71824	5.91502e-11	2	Arhgef25
4.66164e-123	0.718032	8.57322e-119	2	Sod2
4.11496e-75	0.717775	7.56783e-71	2	Tgfbi
2.50528e-07	0.717443	0.00460747	2	Prickle1
1.25938e-24	0.717029	2.31613e-20	2	Rtp4
6.96723e-07	0.715515	0.0128134	2	Cfap410
1.66723e-22	0.715079	3.0662e-18	2	Csf2ra
6.55999e-18	0.714881	1.20645e-13	2	Tpst2
4.25444e-07	0.714456	0.00782435	2	Mospd1
5.82819e-19	0.713997	1.07186e-14	2	Dennd5a
8.24507e-16	0.713827	1.51635e-11	2	Pip5k1c
6.86567e-15	0.713438	1.26267e-10	2	Rap2c
1.66379e-07	0.711156	0.00305988	2	Twistnb
8.90607e-73	0.710531	1.63792e-68	2	Psap
1.17227e-12	0.710147	2.15592e-08	2	Myo5a
9.43029e-122	0.709666	1.73432e-117	2	Bst2
1.04022e-09	0.708768	1.91307e-05	2	Rilpl1
1.97792e-07	0.708727	0.00363759	2	Slc25a30
1.4873e-08	0.708479	0.00027353	2	Brms1l
6.19224e-17	0.708348	1.13881e-12	2	Zbtb4
1.07902e-15	0.708274	1.98443e-11	2	Cav2
8.97268e-07	0.707974	0.0165017	2	Tmem198b
2.98369e-32	0.707797	5.4873e-28	2	Gucy1a1
1.83943e-08	0.707636	0.000338289	2	Yif1b
1.12923e-12	0.70761	2.07677e-08	2	Pls3
4.98932e-08	0.707057	0.000917586	2	Il16
5.05615e-25	0.706784	9.29877e-21	2	Atp11a
4.93191e-10	0.706284	9.07028e-06	2	Frmd4a
7.5798e-22	0.706255	1.394e-17	2	Lyst
1.55121e-17	0.706236	2.85283e-13	2	Rasgrp2
2.79022e-12	0.706236	5.1315e-08	2	Oaf
1.36221e-12	0.705635	2.50524e-08	2	Gulp1
7.2328e-09	0.705599	0.000133019	2	Zbed3
9.81236e-39	0.705473	1.80459e-34	2	Ctsl
8.70859e-09	0.705407	0.00016016	2	Calhm2
1.44122e-25	0.705076	2.65055e-21	2	Twsg1
2.61275e-06	0.704941	0.0480511	2	Prox1
5.60485e-11	0.704554	1.03079e-06	2	Plekhm2
9.83211e-12	0.703298	1.80822e-07	2	Tmem219
1.4165e-20	0.703145	2.60509e-16	2	Dhrs3
8.91591e-10	0.702913	1.63972e-05	2	Zfp62
6.16016e-12	0.702856	1.13292e-07	2	Rgs19
6.1613e-54	0.70205	1.13312e-49	2	Clic4
1.415e-31	0.700387	2.60233e-27	2	Il4ra
5.76073e-33	0.699954	1.05946e-28	2	N4bp1
4.93208e-37	0.698886	9.0706e-33	2	Sdc3
1.25668e-11	0.697921	2.31117e-07	2	Klf7
1.28551e-140	0.697921	2.36419e-136	2	Cst3
3.00026e-21	0.696852	5.51777e-17	2	Mocs1
1.74593e-19	0.696728	3.21095e-15	2	Rgs10
1.6666e-09	0.696642	3.06505e-05	2	Lgi4
3.25504e-16	0.695913	5.98634e-12	2	Picalm
7.51833e-20	0.695691	1.3827e-15	2	Trim35
2.16815e-20	0.695203	3.98744e-16	2	Sept11
1.01184e-25	0.694971	1.86087e-21	2	Rnase4
3.93553e-09	0.694937	7.23784e-05	2	Colec12
1.14886e-17	0.69447	2.11287e-13	2	Bcl2l11
6.04397e-13	0.694268	1.11155e-08	2	Tfe3
6.65411e-26	0.694089	1.22376e-21	2	Tnfsf12
0	0.693918	0	2	Cd74
2.1879e-07	0.693183	0.00402378	2	Bid
2.21761e-07	0.692339	0.0040784	2	Mfsd10
1.53142e-108	0.690954	2.81643e-104	2	Tmem176b
8.82353e-07	0.690541	0.0162273	2	Pik3ip1
8.94803e-37	0.6905	1.64563e-32	2	Aida
2.36079e-09	0.689793	4.34173e-05	2	Fcgr2b
1.08261e-07	0.689107	0.00199103	2	Hfe
2.97918e-15	0.688987	5.47901e-11	2	Map4k2
1.73136e-20	0.688446	3.18414e-16	2	Spry2
2.59562e-09	0.688224	4.77361e-05	2	Cdkn2d
1.11782e-28	0.688	2.05577e-24	2	Cyb5a
5.39455e-15	0.687032	9.92111e-11	2	Ptk7
2.08461e-08	0.686817	0.00038338	2	Orai2
1.61946e-14	0.685987	2.97834e-10	2	Elmo1
1.73162e-08	0.685873	0.000318463	2	Uhrf1bp1
1.35343e-22	0.685446	2.4891e-18	2	Iffo1
7.26106e-12	0.68543	1.33538e-07	2	Ccdc8
1.80591e-22	0.684205	3.32126e-18	2	Med13l
2.62085e-07	0.684048	0.00482	2	Dcps
1.71876e-08	0.683333	0.000316096	2	Arhgap24
9.74498e-07	0.683199	0.017922	2	Lsm10
3.43493e-10	0.683041	6.31717e-06	2	Hmbox1
2.70461e-14	0.682391	4.97406e-10	2	Vps13c
3.63482e-09	0.682153	6.6848e-05	2	Hps3
9.45319e-09	0.681784	0.000173854	2	Nol12
8.80852e-17	0.680563	1.61998e-12	2	Ric1
2.19329e-33	0.680538	4.03368e-29	2	Sbno2
8.57357e-13	0.680433	1.57676e-08	2	Lipe
2.96539e-23	0.679914	5.45365e-19	2	Egr1
6.38248e-32	0.679197	1.1738e-27	2	Fam49b
6.59825e-17	0.677614	1.21348e-12	2	Ptpre
9.62071e-21	0.677378	1.76934e-16	2	Lpar1
7.37135e-14	0.676859	1.35567e-09	2	Pop4
3.16777e-21	0.67661	5.82585e-17	2	Diaph2
2.46651e-11	0.675353	4.53615e-07	2	Il21r
2.22914e-06	0.674904	0.0409961	2	Il1rl1
1.2901e-10	0.674423	2.37261e-06	2	F2r
2.81818e-08	0.674349	0.000518292	2	Tspan5
1.64195e-42	0.673649	3.01972e-38	2	Plaat3
3.69347e-10	0.673363	6.79267e-06	2	Trim21
7.45762e-15	0.673357	1.37153e-10	2	Tbc1d8
8.887e-13	0.672784	1.63441e-08	2	Atf6
3.60427e-07	0.671641	0.00662862	2	Trim34a
3.74043e-09	0.671309	6.87903e-05	2	Ado
6.8344e-12	0.670602	1.25691e-07	2	Psmg4
1.83228e-16	0.669987	3.36974e-12	2	Sema3a
8.63004e-34	0.66928	1.58715e-29	2	Gda
1.15545e-22	0.668332	2.12498e-18	2	Spred1
5.14484e-15	0.668263	9.46187e-11	2	Crlf3
3.70556e-35	0.668065	6.81489e-31	2	Zbp1
1.26415e-45	0.667861	2.3249e-41	2	Grina
1.46385e-30	0.667674	2.69217e-26	2	Rbms1
1.32167e-47	0.66632	2.43068e-43	2	Ddr2
1.2521e-06	0.665948	0.0230273	2	Tenm3
3.21283e-18	0.665772	5.90872e-14	2	Colgalt1
1.73994e-08	0.664838	0.000319993	2	Entpd2
4.44299e-17	0.664583	8.17111e-13	2	Casp4
5.54111e-24	0.664101	1.01907e-19	2	Cd274
3.61726e-88	0.663958	6.6525e-84	2	Lamp2
1.74831e-24	0.663445	3.21531e-20	2	Wipf1
3.52985e-16	0.661545	6.49175e-12	2	Abcc9
5.97306e-24	0.661242	1.09851e-19	2	Nfia
3.77449e-07	0.660722	0.00694167	2	Nudt22
1.98547e-39	0.660664	3.65147e-35	2	Trafd1
1.82227e-14	0.660577	3.35134e-10	2	Fkbp9
2.3695e-06	0.660543	0.0435775	2	Rad54l2
2.31108e-15	0.660259	4.2503e-11	2	Maged2
1.49981e-10	0.660234	2.75829e-06	2	Col27a1
4.9576e-10	0.660118	9.11752e-06	2	Vkorc1
2.28289e-08	0.660068	0.000419846	2	Dnajc18
5.4949e-12	0.659881	1.01057e-07	2	Rasl11b
2.93527e-07	0.658886	0.00539825	2	Nde1
2.94177e-11	0.658714	5.4102e-07	2	Nrg1
2.80211e-27	0.658675	5.15336e-23	2	Rab31
1.26078e-15	0.658498	2.3187e-11	2	Laptm4a
6.54627e-07	0.657843	0.0120392	2	Rnf169
4.21067e-49	0.657816	7.74385e-45	2	Tap1
2.70509e-06	0.657731	0.0497493	2	Gvin1
7.71485e-29	0.657425	1.41884e-24	2	Itpkb
1.92167e-07	0.657102	0.00353414	2	Ctnnbl1
2.10395e-12	0.656877	3.86937e-08	2	Kmt2a
8.23375e-272	0.655988	1.51427e-267	2	H2-Aa
1.59658e-61	0.654547	2.93627e-57	2	Cd47
1.35164e-44	0.653256	2.4858e-40	2	Itm2c
1.81242e-50	0.653002	3.33323e-46	2	Cavin1
3.59183e-07	0.65276	0.00660573	2	Med7
1.68392e-06	0.652339	0.030969	2	Prdm1
2.65481e-10	0.652117	4.88246e-06	2	Anp32b
3.71329e-07	0.651208	0.00682912	2	Tmem131l
1.25102e-115	0.650945	2.30076e-111	2	Mgp
1.11849e-11	0.650442	2.05702e-07	2	Notch2
1.32807e-13	0.650153	2.44245e-09	2	Nxn
8.93173e-18	0.649665	1.64264e-13	2	Gng2
4.85728e-11	0.649494	8.93302e-07	2	Spaca6
8.88454e-09	0.648836	0.000163396	2	Spsb1
6.8618e-09	0.648625	0.000126195	2	Pola2
2.49379e-16	0.647887	4.58633e-12	2	Adprh
1.80167e-06	0.647797	0.0331346	2	Mcm3
2.35465e-32	0.647617	4.33044e-28	2	Cnn2
7.40759e-26	0.647613	1.36233e-21	2	Meis2
4.7069e-16	0.647294	8.65646e-12	2	Tpst1
2.08482e-76	0.646882	3.83419e-72	2	Irf1
1.76245e-08	0.646298	0.000324132	2	Rbm43
3.83457e-18	0.646001	7.05216e-14	2	Klf13
1.47758e-08	0.644927	0.000271741	2	Atp1b2
7.74684e-07	0.644854	0.0142472	2	Zdhhc8
2.9972e-11	0.644784	5.51216e-07	2	Rbms3
1.13426e-34	0.643889	2.08601e-30	2	Lmo4
2.00008e-29	0.642517	3.67835e-25	2	Ctsz
2.4344e-11	0.641904	4.4771e-07	2	Aifm2
9.65402e-17	0.641121	1.77547e-12	2	Lrmp
4.13258e-16	0.640587	7.60023e-12	2	Bin3
1.37451e-12	0.640416	2.52787e-08	2	Smap2
5.84026e-09	0.63988	0.000107408	2	Frmd8
1.57864e-59	0.638886	2.90327e-55	2	Psmb8
4.82955e-10	0.638516	8.88202e-06	2	Cnot6
8.30554e-41	0.637656	1.52747e-36	2	Tap2
5.51132e-17	0.637578	1.01359e-12	2	Tpm4
1.96749e-09	0.637018	3.61842e-05	2	Ppp1r14b
2.28641e-12	0.636974	4.20494e-08	2	Smchd1
2.22561e-08	0.63652	0.000409313	2	Adam8
1.75513e-31	0.635581	3.22785e-27	2	Ppp1r9b
1.56393e-09	0.634969	2.87622e-05	2	Cxcl1
8.64829e-08	0.634705	0.00159051	2	H2afy2
8.25009e-31	0.634662	1.51727e-26	2	Rbms2
4.98649e-11	0.634262	9.17065e-07	2	Slc45a4
7.11665e-07	0.634067	0.0130882	2	Dipk1a
4.17883e-25	0.63379	7.68528e-21	2	Filip1l
1.4715e-06	0.633524	0.0270623	2	Phf6
3.04571e-07	0.633164	0.00560137	2	Clec4e
1.41776e-111	0.632616	2.6074e-107	2	Stat1
2.00023e-25	0.63238	3.67862e-21	2	Tle3
1.49751e-16	0.631795	2.75408e-12	2	Bnip2
1.82904e-06	0.631519	0.0336378	2	Zkscan17
6.39763e-25	0.63097	1.17659e-20	2	Gbp7
8.96595e-16	0.629534	1.64893e-11	2	Plcg1
2.65939e-07	0.629495	0.00489088	2	Fhod1
1.61754e-06	0.627531	0.0297481	2	Daam2
4.401e-07	0.626966	0.00809388	2	Hmgn1
3.882e-08	0.626692	0.000713939	2	Camsap2
1.87876e-07	0.624813	0.00345523	2	Plau
1.70127e-06	0.624574	0.031288	2	Steap4
4.31892e-10	0.624499	7.94292e-06	2	Smc5
4.13681e-12	0.624242	7.60802e-08	2	Cyfip2
2.64703e-08	0.624202	0.000486815	2	Tmem184c
2.1523e-09	0.624179	3.95829e-05	2	Fam43a
1.16007e-07	0.623496	0.00213349	2	Zfp532
7.1407e-10	0.623282	1.31325e-05	2	Prkx
8.58341e-10	0.623085	1.57857e-05	2	Trim11
2.93743e-29	0.623026	5.40222e-25	2	Alpk1
1.82794e-10	0.622692	3.36177e-06	2	Snx20
4.48477e-07	0.622077	0.00824794	2	Tmem104
9.39929e-16	0.621987	1.72862e-11	2	Ctsd
4.29027e-07	0.621818	0.00789023	2	Poglut3
5.53362e-18	0.621743	1.01769e-13	2	Parp10
1.30762e-08	0.6214	0.000240485	2	Gem
1.60317e-13	0.620371	2.94838e-09	2	Bcl9l
1.55423e-10	0.618789	2.85838e-06	2	Akr1b10
8.02572e-08	0.618694	0.00147601	2	Cln3
2.03032e-13	0.618052	3.73396e-09	2	Bmp5
5.62819e-32	0.617712	1.03508e-27	2	Per1
3.49014e-16	0.617601	6.41871e-12	2	Daxx
6.19229e-19	0.617547	1.13882e-14	2	Tubb6
6.38793e-12	0.616853	1.1748e-07	2	Afap1
3.53995e-49	0.616647	6.51033e-45	2	Tuba1a
2.40052e-06	0.616425	0.0441479	2	Cbx4
2.99994e-09	0.616368	5.51719e-05	2	Thap11
8.4821e-12	0.616037	1.55994e-07	2	Islr
1.05706e-10	0.615647	1.94404e-06	2	Helz2
4.27449e-15	0.61388	7.86121e-11	2	Foxn2
5.48344e-09	0.613856	0.000100846	2	Fabp5
2.87117e-11	0.612036	5.28037e-07	2	Taf1b
2.75477e-10	0.611688	5.06629e-06	2	Ssh1
3.6836e-19	0.61149	6.77451e-15	2	Ccdc82
3.20845e-09	0.611433	5.90066e-05	2	Ncam1
1.26075e-09	0.611424	2.31864e-05	2	Tbc1d10c
1.10899e-18	0.611037	2.03954e-14	2	Arap1
1.92518e-12	0.610537	3.5406e-08	2	Scpep1
8.10122e-11	0.610458	1.4899e-06	2	Tmem109
1.52868e-12	0.610282	2.81139e-08	2	Git1
2.41625e-06	0.61007	0.0444372	2	Gimap9
9.29344e-13	0.608877	1.70916e-08	2	Dpysl2
1.7626e-65	0.608811	3.2416e-61	2	Ctss
1.69715e-35	0.608634	3.12122e-31	2	Ifi30
3.31587e-61	0.608439	6.09821e-57	2	Cav1
7.2528e-12	0.608283	1.33386e-07	2	Plekhg2
4.89118e-08	0.608283	0.000899537	2	Thrap3
3.27931e-61	0.608237	6.03098e-57	2	B2m
5.44213e-34	0.607982	1.00086e-29	2	Gyg
5.89594e-08	0.607915	0.00108432	2	Ubr1
5.15409e-33	0.60754	9.47889e-29	2	Esyt1
1.91598e-28	0.607301	3.52369e-24	2	Ppt1
3.0483e-27	0.606562	5.60612e-23	2	Bmpr2
2.8769e-08	0.606464	0.00052909	2	Rilpl2
1.05678e-08	0.606308	0.000194353	2	Lipa
2.06935e-11	0.606226	3.80575e-07	2	Ap1m1
3.81254e-41	0.606218	7.01165e-37	2	Irf8
1.17472e-11	0.604957	2.16042e-07	2	Setdb2
4.82039e-16	0.604811	8.86518e-12	2	Itga9
9.82202e-10	0.604636	1.80637e-05	2	Itgb3
1.80304e-06	0.603738	0.0331597	2	Pwwp3a
3.98351e-09	0.603251	7.32607e-05	2	Pelo
9.00083e-12	0.603116	1.65534e-07	2	Acp2
3.6075e-17	0.603066	6.63456e-13	2	Emp1
7.98684e-95	0.602671	1.46886e-90	2	Irgm1
2.04225e-17	0.601914	3.75591e-13	2	Myd88
8.17461e-09	0.601874	0.000150339	2	Rnf38
2.80035e-07	0.60127	0.00515012	2	Nme2
8.26475e-12	0.601059	1.51997e-07	2	Cxcl16
1.81117e-16	0.600947	3.33093e-12	2	Mfge8
1.84133e-15	0.600866	3.3864e-11	2	Swap70
6.489e-07	0.600283	0.0119339	2	Rnf215
5.46956e-15	0.599897	1.00591e-10	2	Htra1
2.3798e-10	0.599405	4.3767e-06	2	Mark4
2.4904e-06	0.599223	0.0458009	2	Enc1
3.69154e-19	0.598903	6.78911e-15	2	Mycbp2
8.32222e-17	0.598311	1.53054e-12	2	Atrx
2.66594e-06	0.598159	0.0490293	2	Socs2
7.47502e-08	0.597809	0.00137473	2	Cd37
2.25521e-09	0.597193	4.14755e-05	2	Resf1
7.72057e-17	0.596609	1.41989e-12	2	Arhgef2
9.41586e-07	0.596004	0.0173167	2	Phtf1
1.33571e-63	0.595884	2.4565e-59	2	H2-D1
3.35699e-63	0.594722	6.17384e-59	2	Gzma
2.99127e-07	0.593341	0.00550124	2	Ntpcr
9.57296e-14	0.593206	1.76056e-09	2	Nfib
8.42873e-08	0.592756	0.00155013	2	Mthfd2
8.64547e-08	0.592568	0.00158999	2	Hspa12a
5.19883e-08	0.59246	0.000956117	2	Apobec3
1.33758e-06	0.592211	0.0245995	2	Igsf10
1.22034e-11	0.591452	2.24433e-07	2	Ahr
1.17092e-11	0.591392	2.15344e-07	2	Osbpl8
1.42465e-06	0.590905	0.0262008	2	Uaca
2.01526e-07	0.590298	0.00370626	2	Hdgfl2
2.45642e-10	0.59003	4.5176e-06	2	Pold4
7.05273e-97	0.589669	1.29707e-92	2	Tmsb10
1.53534e-23	0.588129	2.82364e-19	2	Ptpn18
1.37266e-07	0.587912	0.00252445	2	Nsa2
5.65336e-12	0.5879	1.03971e-07	2	Ccdc86
5.61412e-08	0.585679	0.00103249	2	Ddx58
9.17321e-08	0.585234	0.00168705	2	Tfpi
2.26944e-55	0.584802	4.17372e-51	2	Vmp1
1.02712e-08	0.584786	0.000188897	2	Tspyl2
7.47715e-49	0.584101	1.37512e-44	2	Psmb9
4.70018e-14	0.583346	8.64411e-10	2	Basp1
9.00513e-16	0.583234	1.65613e-11	2	Tsc22d3
4.36573e-24	0.582931	8.02902e-20	2	Prelp
2.00431e-79	0.582821	3.68612e-75	2	Tgm2
2.51152e-21	0.582262	4.61894e-17	2	Wwtr1
7.40105e-24	0.581481	1.36113e-19	2	Camk1
1.06997e-07	0.58082	0.00196779	2	Polr3gl
8.23428e-12	0.580798	1.51437e-07	2	Flot1
1.01912e-07	0.580059	0.00187426	2	Abl2
2.09273e-11	0.580055	3.84875e-07	2	Hs2st1
4.86256e-08	0.579957	0.000894273	2	Jam3
5.15576e-21	0.579873	9.48195e-17	2	Tmem256
2.15195e-10	0.579364	3.95765e-06	2	Stoml1
4.00193e-25	0.578878	7.35995e-21	2	Syk
4.04889e-11	0.578749	7.44631e-07	2	Fcho2
1.48059e-06	0.578389	0.0272295	2	Fbxw17
1.73709e-23	0.577949	3.19468e-19	2	Tmem123
2.72401e-13	0.577168	5.00973e-09	2	Git2
3.03387e-09	0.576968	5.57959e-05	2	Asap1
7.37721e-16	0.576905	1.35674e-11	2	Cd44
7.55648e-07	0.576614	0.0138971	2	Map1s
3.31579e-08	0.57581	0.000609807	2	Acox3
3.34892e-24	0.57577	6.159e-20	2	Ddit4
2.00453e-10	0.575361	3.68653e-06	2	Patl1
2.7654e-12	0.575184	5.08585e-08	2	Arnt
8.83818e-08	0.575138	0.00162543	2	Fam219a
5.45913e-13	0.574624	1.00399e-08	2	Ntan1
2.48659e-08	0.574083	0.000457309	2	Ro60
4.68026e-07	0.573932	0.00860746	2	Zfp655
7.49257e-14	0.572863	1.37796e-09	2	Rnf115
4.37155e-12	0.572563	8.03972e-08	2	Wdfy3
2.08136e-14	0.572528	3.82784e-10	2	Uvrag
9.39671e-22	0.572477	1.72815e-17	2	Parp14
9.6467e-07	0.571657	0.0177412	2	Mob3a
6.74359e-18	0.571312	1.24021e-13	2	Sept9
3.9583e-20	0.571069	7.27971e-16	2	Ptma
8.71081e-24	0.570395	1.60201e-19	2	Myadm
1.3841e-08	0.57037	0.00025455	2	Eml3
1.68493e-11	0.570238	3.09876e-07	2	Cpne1
2.26551e-13	0.57004	4.1665e-09	2	Ssbp4
2.56452e-31	0.569807	4.71641e-27	2	Cyba
7.2756e-12	0.569657	1.33806e-07	2	Ube2w
1.2167e-19	0.569596	2.23763e-15	2	Lrrk1
2.80988e-30	0.569527	5.16764e-26	2	Postn
5.47466e-07	0.569446	0.0100684	2	Cnp
9.10154e-07	0.569413	0.0167386	2	Washc4
1.26768e-09	0.56935	2.33139e-05	2	Dock9
1.8176e-18	0.569187	3.34275e-14	2	Nrp2
4.19639e-07	0.568918	0.00771758	2	Atg7
2.74659e-16	0.568714	5.05125e-12	2	Antxr2
6.62015e-13	0.568536	1.21751e-08	2	Bmp2k
8.13325e-23	0.568533	1.49579e-18	2	Sema4d
6.16481e-13	0.568407	1.13377e-08	2	Atxn10
3.41646e-07	0.56821	0.00628321	2	Rbl2
2.18159e-10	0.567353	4.01216e-06	2	Serpine2
2.07885e-15	0.567301	3.8232e-11	2	Tcf4
5.17072e-12	0.567041	9.50946e-08	2	Hmox2
1.38431e-09	0.567005	2.54589e-05	2	Il34
7.15548e-07	0.566676	0.0131596	2	Tmx4
3.48435e-15	0.565272	6.40807e-11	2	Apaf1
6.03589e-23	0.564918	1.11006e-18	2	Socs1
2.16389e-08	0.564467	0.000397961	2	Ttc7b
3.59937e-11	0.564409	6.6196e-07	2	Leprot
1.44165e-24	0.564231	2.65134e-20	2	Sidt2
8.75062e-09	0.563686	0.000160933	2	Fam49a
1.71254e-10	0.563363	3.14954e-06	2	Bcl7c
1.72262e-11	0.562991	3.16806e-07	2	Sik3
1.20732e-08	0.562037	0.000222039	2	Plpp1
2.54409e-06	0.561784	0.0467883	2	Rad9a
3.24732e-15	0.561664	5.97214e-11	2	Ephb4
3.19427e-12	0.56127	5.87459e-08	2	Nsmaf
2.37039e-06	0.561184	0.0435939	2	Smurf1
8.69088e-07	0.560868	0.0159834	2	Trip4
2.10055e-06	0.560679	0.0386313	2	Cdh11
2.20682e-13	0.560417	4.05856e-09	2	Fmnl2
7.0374e-10	0.559947	1.29425e-05	2	Tmem106a
2.46517e-06	0.559857	0.045337	2	Ikbip
1.96168e-25	0.559494	3.60772e-21	2	Dkk3
1.44914e-09	0.559456	2.66511e-05	2	Tbk1
2.07029e-09	0.559288	3.80748e-05	2	Cdc42ep4
1.44728e-06	0.559236	0.0266168	2	Chic2
1.17903e-12	0.559166	2.16836e-08	2	Ptch1
1.1214e-06	0.558615	0.0206236	2	Rfx5
9.42745e-19	0.557743	1.7338e-14	2	Eif4e3
5.48546e-13	0.556739	1.00883e-08	2	Arl5a
7.79707e-07	0.556427	0.0143396	2	Mrtfa
1.40869e-07	0.556396	0.00259071	2	Ubald1
1.2412e-13	0.555997	2.28269e-09	2	Pdzrn3
2.30373e-07	0.555547	0.00423679	2	Ppp1r15a
1.67349e-06	0.555373	0.0307772	2	Cep250
5.92197e-08	0.555086	0.00108911	2	Tk2
4.07434e-09	0.555058	7.49312e-05	2	Col16a1
8.21961e-07	0.554449	0.0151167	2	Gucy1b1
4.61705e-18	0.554413	8.49122e-14	2	Casp12
1.97487e-08	0.554085	0.000363199	2	Dcun1d3
8.41252e-11	0.553653	1.54715e-06	2	Pmepa1
6.47227e-30	0.553307	1.19032e-25	2	Foxf1
2.28605e-10	0.553192	4.20427e-06	2	Maml1
2.50026e-20	0.55298	4.59822e-16	2	Lrrc8a
8.03229e-10	0.552899	1.47722e-05	2	Tcp11l2
1.64878e-06	0.552259	0.0303227	2	Socs5
8.16076e-32	0.552215	1.50085e-27	2	Irf7
1.31413e-09	0.551385	2.41681e-05	2	Mta1
2.53311e-13	0.550596	4.65864e-09	2	Cavin3
5.40814e-117	0.550403	9.94611e-113	2	Gbp2
1.1248e-06	0.549475	0.0206861	2	Npr2
3.06333e-18	0.54931	5.63377e-14	2	Rab12
4.45271e-11	0.549306	8.18899e-07	2	Iscu
1.39372e-12	0.548368	2.56318e-08	2	Zbtb20
5.37934e-21	0.547899	9.89314e-17	2	Dlgap4
1.4533e-08	0.546737	0.000267277	2	Acap3
4.40492e-30	0.546259	8.10109e-26	2	Atox1
3.93395e-35	0.546037	7.23493e-31	2	Kctd12
6.83472e-09	0.544791	0.000125697	2	Wdr37
1.69595e-06	0.544735	0.0311902	2	Crtc3
9.13399e-22	0.544708	1.67983e-17	2	Myl12a
1.76439e-22	0.543831	3.2449e-18	2	Znrf1
5.8918e-07	0.543766	0.0108356	2	Sap30
2.50013e-08	0.543725	0.000459799	2	Cbx3
1.66617e-09	0.543397	3.06426e-05	2	Spata6
1.82455e-07	0.543073	0.00335553	2	Elmsan1
6.3583e-10	0.543006	1.16935e-05	2	Slco2a1
6.22583e-09	0.542168	0.000114499	2	Sumf1
9.2298e-07	0.541162	0.0169745	2	Mxra7
2.3607e-11	0.540854	4.34157e-07	2	Rgs3
9.64177e-17	0.540504	1.77322e-12	2	Lrch4
8.94091e-13	0.540062	1.64432e-08	2	Plod3
6.58579e-10	0.538981	1.21119e-05	2	Gigyf1
3.52387e-07	0.538722	0.00648075	2	Fnip1
6.34798e-22	0.53853	1.16746e-17	2	Xaf1
1.59111e-09	0.5385	2.92621e-05	2	Rnaseh2c
1.62339e-08	0.538344	0.000298557	2	Hdgfl3
2.49359e-13	0.53723	4.58596e-09	2	Utrn
2.20532e-06	0.537176	0.0405581	2	Cdc16
5.08168e-24	0.537089	9.34571e-20	2	Rab5c
5.36216e-13	0.536994	9.86155e-09	2	Ifi35
9.80856e-08	0.536892	0.00180389	2	Gadd45g
2.57204e-20	0.536856	4.73023e-16	2	Cyb5r3
2.39404e-10	0.536123	4.40288e-06	2	Gna12
9.06732e-15	0.53485	1.66757e-10	2	Creg1
5.87668e-15	0.534565	1.08078e-10	2	Gja1
1.2078e-21	0.533673	2.22126e-17	2	Oasl2
1.40098e-49	0.533666	2.57654e-45	2	Npc2
5.49738e-07	0.533128	0.0101102	2	Commd8
1.32938e-06	0.529895	0.0244486	2	Pphln1
1.18386e-09	0.52979	2.17723e-05	2	Rbpj
1.25641e-12	0.528535	2.31066e-08	2	Synpo
3.553e-18	0.528466	6.53432e-14	2	Ehd4
8.06534e-09	0.528386	0.00014833	2	Fto
6.14318e-11	0.528288	1.12979e-06	2	Agfg1
2.31278e-06	0.526583	0.0425343	2	Flt3l
4.30626e-92	0.526526	7.91965e-88	2	Ly6a
1.61206e-21	0.526045	2.96474e-17	2	Man2b1
2.48835e-06	0.525453	0.0457632	2	Ddhd2
8.06505e-08	0.524806	0.00148324	2	Pias1
3.65979e-11	0.524611	6.73071e-07	2	Pdlim4
2.2509e-17	0.524258	4.13963e-13	2	Rnf213
7.00244e-11	0.523939	1.28782e-06	2	Limd1
1.72657e-07	0.523754	0.00317533	2	Yaf2
2.52946e-07	0.523146	0.00465193	2	Trmt112
9.64971e-08	0.523056	0.00177468	2	Cgnl1
1.08055e-09	0.522766	1.98725e-05	2	Ptprg
1.04253e-09	0.522071	1.91731e-05	2	Fam76b
2.66998e-07	0.521853	0.00491037	2	Snapin
5.42532e-07	0.521654	0.00997771	2	Vps26c
1.88119e-11	0.519953	3.4597e-07	2	Sec14l1
5.78323e-10	0.519775	1.06359e-05	2	Zfp516
4.15479e-23	0.519166	7.64107e-19	2	Mapkapk2
1.36348e-06	0.519159	0.0250758	2	Tgfbrap1
2.25817e-06	0.519159	0.04153	2	Gzf1
3.09353e-07	0.519155	0.00568931	2	Fnbp4
2.46981e-10	0.518752	4.54223e-06	2	Inpp5b
1.46452e-10	0.518378	2.6934e-06	2	Rdx
1.44788e-22	0.518091	2.6628e-18	2	Clec2d
7.77506e-09	0.517808	0.000142991	2	Acadsb
2.10559e-28	0.51714	3.87238e-24	2	Rap1b
2.20543e-09	0.516555	4.05601e-05	2	Itsn1
4.25242e-07	0.515751	0.00782062	2	Tmem9
1.29744e-06	0.515421	0.0238613	2	Ctdspl2
4.62644e-12	0.514794	8.50848e-08	2	Ppfibp1
4.60369e-11	0.514439	8.46665e-07	2	Ccnd3
1.28279e-08	0.514374	0.000235917	2	Sec22b
2.55659e-14	0.514239	4.70182e-10	2	Nfat5
2.28788e-08	0.514209	0.000420764	2	Hmgb1
5.75368e-26	0.513585	1.05816e-21	2	Wnk1
1.62518e-06	0.513496	0.0298887	2	Nfya
8.11417e-31	0.512405	1.49228e-26	2	Arpc1b
7.47951e-11	0.512137	1.37556e-06	2	Cavin2
9.21347e-12	0.511676	1.69445e-07	2	Itpripl2
1.73072e-35	0.511519	3.18297e-31	2	Hspg2
1.12234e-15	0.511507	2.0641e-11	2	Rab32
3.17134e-09	0.510789	5.83242e-05	2	Cflar
1.59837e-07	0.510718	0.00293955	2	Kmt2e
1.19064e-08	0.510656	0.00021897	2	Spg21
3.55101e-19	0.510007	6.53066e-15	2	Sav1
1.49737e-26	0.509973	2.75381e-22	2	Ogn
1.38993e-06	0.509687	0.0255621	2	Mfsd1
5.56803e-14	0.509441	1.02402e-09	2	Mgst1
3.31631e-08	0.509049	0.000609902	2	Cdyl
2.16796e-18	0.509015	3.98709e-14	2	Blvrb
8.21493e-07	0.509003	0.0151081	2	Ext1
6.19687e-20	0.508486	1.13967e-15	2	Dst
1.86408e-16	0.50846	3.42822e-12	2	Ndrg1
1.90707e-06	0.508443	0.0350728	2	Lrrc58
4.37992e-07	0.508043	0.00805512	2	Tubb2a
3.94433e-07	0.507988	0.00725402	2	Frs2
1.22521e-20	0.507806	2.25328e-16	2	Tmem184b
2.67184e-20	0.507523	4.91378e-16	2	Rsu1
3.47552e-11	0.506755	6.39182e-07	2	Nfic
1.02265e-54	0.506512	1.88076e-50	2	Prdx5
3.08071e-13	0.505599	5.66573e-09	2	Sh3pxd2a
6.03551e-14	0.505228	1.10999e-09	2	Cdc42se1
4.46094e-14	0.504594	8.20411e-10	2	Rab43
8.6259e-10	0.503792	1.58639e-05	2	Nfkb1
1.41725e-15	0.503297	2.60646e-11	2	H13
1.85847e-11	0.503168	3.41791e-07	2	Tmem165
1.95478e-12	0.503009	3.59504e-08	2	Grk6
2.06305e-06	0.502955	0.0379415	2	Nrbp1
7.07942e-11	0.502779	1.30198e-06	2	Ereg
1.41116e-12	0.502528	2.59526e-08	2	Ttc39b
2.92003e-07	0.502511	0.00537022	2	Nfkbib
4.04291e-17	0.501693	7.43532e-13	2	Phc2
3.68964e-08	0.50161	0.000678561	2	Sec61g
1.72545e-13	0.501523	3.17327e-09	2	Usf1
3.49104e-07	0.500474	0.00642038	2	Asnsd1
1.4296e-06	0.500253	0.0262917	2	Med11
8.52777e-07	0.499981	0.0156834	2	Zswim4
1.25565e-06	0.499507	0.0230927	2	Ctps
1.70052e-08	0.499169	0.000312742	2	Rgl2
5.23005e-08	0.498865	0.000961858	2	G6pdx
1.77068e-06	0.498235	0.0325646	2	Phf21a
6.78789e-13	0.49741	1.24836e-08	2	Ctsa
3.79304e-07	0.497345	0.00697578	2	Eif2ak2
7.89746e-17	0.497341	1.45242e-12	2	Nampt
7.5204e-28	0.497252	1.38308e-23	2	Serinc3
2.69043e-06	0.496797	0.0494797	2	Pld3
1.92573e-10	0.496617	3.54161e-06	2	Hnrnph2
1.16664e-06	0.496287	0.0214557	2	Patz1
1.35035e-11	0.496098	2.48343e-07	2	Ncor2
3.27126e-11	0.495896	6.01617e-07	2	Zfp362
1.12729e-08	0.495411	0.00020732	2	Slc3a2
9.86763e-09	0.494938	0.000181476	2	Abcd1
1.48091e-10	0.494802	2.72354e-06	2	Zswim8
4.56308e-14	0.494048	8.39195e-10	2	Tmem189
1.07747e-07	0.493897	0.00198158	2	Hist1h1b
1.3007e-53	0.493269	2.39211e-49	2	Tln1
3.15569e-10	0.492851	5.80364e-06	2	Impact
7.35195e-08	0.491967	0.0013521	2	Extl3
2.5887e-10	0.491212	4.76089e-06	2	Hspa8
5.81723e-08	0.490846	0.00106985	2	Mapk9
1.09507e-16	0.490703	2.01394e-12	2	Sirt2
3.43387e-16	0.490233	6.31523e-12	2	Nfix
5.63071e-07	0.490159	0.0103554	2	Hipk2
6.75599e-09	0.489579	0.000124249	2	Pofut2
1.03506e-15	0.489471	1.90357e-11	2	Cxcl14
1.1022e-08	0.489376	0.000202707	2	Ier3
9.94379e-07	0.488307	0.0182876	2	Cdk17
5.73512e-08	0.487743	0.00105475	2	Ube2g2
6.91235e-15	0.486933	1.27125e-10	2	Eid1
1.19039e-17	0.486218	2.18924e-13	2	Osbpl9
4.08819e-07	0.485791	0.00751858	2	Rcbtb2
1.72021e-07	0.485449	0.00316364	2	Card10
1.34179e-15	0.485376	2.46768e-11	2	Rnf130
1.11699e-09	0.485174	2.05426e-05	2	Igtp
2.2755e-06	0.485126	0.0418487	2	Naa60
1.27973e-33	0.484997	2.35355e-29	2	Ski
9.55906e-08	0.484109	0.00175801	2	Cuedc2
6.27042e-21	0.483882	1.15319e-16	2	Map7d1
6.24906e-25	0.483696	1.14926e-20	2	Irgm2
1.38373e-20	0.48368	2.54481e-16	2	Isg15
4.02467e-09	0.4835	7.40177e-05	2	Pbx1
2.17665e-11	0.483249	4.00308e-07	2	Tspyl1
7.38387e-10	0.481618	1.35797e-05	2	Wbp1l
2.97512e-11	0.480352	5.47154e-07	2	Ncoa3
5.13589e-10	0.480026	9.44542e-06	2	Map11
4.9089e-17	0.479942	9.02795e-13	2	Tmod3
2.98887e-27	0.479568	5.49684e-23	2	Nfkbia
5.43146e-09	0.479159	9.989e-05	2	Sept10
4.72438e-12	0.478601	8.68861e-08	2	Parp9
1.04855e-06	0.478054	0.0192838	2	Fam160b1
3.07897e-19	0.477397	5.66253e-15	2	Arl6ip5
5.64797e-10	0.475004	1.03872e-05	2	Mecp2
1.22397e-07	0.474813	0.002251	2	Cdc42bpa
2.29947e-07	0.474159	0.00422896	2	Slc38a10
4.07379e-11	0.473768	7.49212e-07	2	Ogfr
3.11376e-08	0.473661	0.000572651	2	Cdc42
5.34078e-11	0.473599	9.82223e-07	2	Auh
8.19814e-08	0.473375	0.00150772	2	Mocs2
2.16514e-17	0.473057	3.98191e-13	2	Skap2
1.94541e-11	0.473057	3.57781e-07	2	Scarb2
3.26783e-08	0.472946	0.000600986	2	Thra
6.35024e-09	0.472587	0.000116787	2	Nfyb
3.77076e-08	0.472371	0.000693481	2	Mtmr3
9.14541e-31	0.472077	1.68193e-26	2	Msrb1
2.30081e-08	0.471067	0.000423142	2	Stx6
8.55937e-14	0.470645	1.57415e-09	2	Tcn2
2.83675e-07	0.470629	0.00521707	2	Odf2
5.37899e-07	0.47051	0.0098925	2	Impdh1
2.08563e-08	0.469479	0.000383568	2	Sfr1
1.6566e-06	0.469152	0.0304665	2	Tanc1
1.03201e-39	0.46873	1.89797e-35	2	Tnfrsf1a
1.30203e-45	0.467388	2.39457e-41	2	Sparcl1
1.40296e-08	0.466821	0.000258018	2	Arid1a
1.91894e-26	0.466372	3.52913e-22	2	Tnc
4.30876e-09	0.465974	7.92424e-05	2	Cdk9
1.98959e-06	0.465786	0.0365905	2	Tbc1d1
2.34467e-07	0.465526	0.00431208	2	Akt2
5.99147e-23	0.465459	1.10189e-18	2	Rabac1
5.44216e-10	0.465125	1.00087e-05	2	Stat6
1.01351e-71	0.464961	1.86394e-67	2	H2-K1
1.97678e-07	0.464529	0.00363549	2	Hook3
1.04805e-06	0.464248	0.0192747	2	Eed
2.27843e-07	0.46392	0.00419026	2	Sem1
9.05753e-08	0.463497	0.00166577	2	Pkd2
2.29254e-07	0.462134	0.00421621	2	Fnip2
3.14009e-10	0.461727	5.77494e-06	2	Bin1
1.14802e-24	0.461289	2.11133e-20	2	Tubb5
7.42962e-25	0.460664	1.36638e-20	2	Tspo
2.28748e-07	0.460366	0.0042069	2	Arhgef7
2.25034e-11	0.460201	4.13859e-07	2	Wwp1
3.54957e-08	0.459635	0.000652801	2	Cd2bp2
3.53282e-19	0.459308	6.49721e-15	2	Akt3
3.50708e-11	0.458563	6.44987e-07	2	Rhoq
2.37012e-06	0.458319	0.0435888	2	Dr1
1.84723e-19	0.457838	3.39724e-15	2	Nsd3
5.65564e-07	0.456777	0.0104013	2	Osbpl1a
4.38681e-11	0.456535	8.06777e-07	2	Erp29
9.0144e-10	0.456531	1.65784e-05	2	Fxyd1
1.04367e-06	0.455998	0.0191942	2	Ampd3
1.81587e-14	0.455244	3.33957e-10	2	Man1a
5.60678e-44	0.454569	1.03114e-39	2	Tapbp
8.12786e-16	0.453725	1.4948e-11	2	Ldb1
9.08281e-12	0.453722	1.67042e-07	2	Ifit2
5.75795e-08	0.453337	0.00105894	2	Gosr2
3.49713e-12	0.452666	6.43158e-08	2	Elk4
5.14958e-12	0.451311	9.47059e-08	2	Oaz2
3.86462e-15	0.451127	7.10742e-11	2	Igfbp2
1.23953e-17	0.450261	2.27963e-13	2	Spop
3.93226e-11	0.449993	7.23182e-07	2	Fam102b
3.14658e-10	0.448893	5.78687e-06	2	Fkbp1a
8.39828e-08	0.448811	0.00154453	2	Plekha1
8.47342e-07	0.448307	0.0155835	2	Sulf2
5.06102e-09	0.448105	9.30771e-05	2	Itpr1
1.77015e-06	0.448061	0.0325548	2	Brpf1
5.88464e-12	0.447983	1.08224e-07	2	Slc48a1
3.79552e-13	0.447901	6.98033e-09	2	Prnp
5.76995e-09	0.447832	0.000106115	2	Cmtr1
9.02704e-29	0.447822	1.66016e-24	2	Stat3
2.42471e-11	0.447578	4.45928e-07	2	Arhgef1
1.73514e-12	0.446774	3.1911e-08	2	Aip
7.72182e-11	0.446442	1.42012e-06	2	Ston1
1.16068e-08	0.445984	0.000213461	2	Abhd16a
1.58862e-09	0.445938	2.92164e-05	2	Lrch1
5.04494e-09	0.445104	9.27815e-05	2	Elf4
2.09612e-11	0.444362	3.85497e-07	2	Atf7
3.36899e-07	0.442663	0.00619591	2	Srpk2
2.83572e-08	0.442613	0.000521517	2	Mef2a
3.45758e-08	0.442073	0.000635883	2	Cd14
5.74602e-10	0.441361	1.05675e-05	2	Ift57
1.67468e-22	0.441285	3.0799e-18	2	Ctsb
4.17616e-08	0.439263	0.000768038	2	Stk4
1.28258e-33	0.438534	2.35879e-29	2	Rbpms
2.05418e-12	0.437434	3.77785e-08	2	Sar1a
1.53557e-70	0.437119	2.82406e-66	2	Ucp2
1.1274e-09	0.437001	2.0734e-05	2	Rabep1
5.85748e-07	0.436796	0.0107725	2	Cdc42se2
8.36539e-15	0.436727	1.53848e-10	2	Rras
2.758e-08	0.435737	0.000507224	2	Prkar1a
5.24045e-11	0.435235	9.63772e-07	2	Rbm3
4.71422e-07	0.435147	0.00866992	2	Etv6
4.21364e-08	0.434997	0.00077493	2	Ankrd16
5.44513e-08	0.434319	0.00100141	2	Iqsec1
6.80413e-10	0.43402	1.25135e-05	2	Pbxip1
1.28714e-13	0.433217	2.36718e-09	2	Tor1aip1
1.26914e-07	0.433093	0.00233408	2	Ampd2
3.17669e-07	0.432979	0.00584226	2	Csnk1e
6.61253e-14	0.432477	1.21611e-09	2	Tmem50a
4.31899e-09	0.43235	7.94305e-05	2	Zc3hav1
5.94462e-16	0.432346	1.09328e-11	2	Luc7l2
6.69525e-12	0.431406	1.23132e-07	2	Mxd4
9.04585e-07	0.431341	0.0166362	2	Scand1
6.38138e-08	0.431267	0.0011736	2	Phf23
8.48291e-07	0.430767	0.0156009	2	Fam53b
2.68291e-08	0.430391	0.000493414	2	Fam193b
1.71112e-07	0.429793	0.00314693	2	Pxn
4.84409e-10	0.429739	8.90877e-06	2	Bach1
8.89056e-08	0.42847	0.00163506	2	Ghr
3.57256e-08	0.428186	0.000657029	2	Ulk2
5.88953e-13	0.428128	1.08314e-08	2	Flot2
1.86447e-48	0.427233	3.42895e-44	2	Selenow
1.63209e-06	0.426746	0.0300158	2	Dnajc13
1.91776e-06	0.425841	0.0352695	2	Tmem179b
2.13072e-06	0.424554	0.0391861	2	Epsti1
1.66676e-07	0.424049	0.00306534	2	Rwdd1
2.16629e-06	0.423984	0.0398402	2	Angptl2
1.51404e-08	0.422787	0.000278448	2	Foxo1
1.90703e-07	0.422643	0.00350722	2	Nsmce2
6.33232e-07	0.421162	0.0116458	2	Bicd2
2.12858e-07	0.420847	0.00391467	2	Prpf38b
1.08476e-11	0.420776	1.99497e-07	2	Usp8
1.299e-10	0.419241	2.38899e-06	2	Phf12
8.24006e-21	0.418993	1.51543e-16	2	H2afy
2.56583e-06	0.418972	0.0471881	2	Bscl2
1.55106e-07	0.418303	0.00285255	2	Hspb7
9.03622e-10	0.417865	1.66185e-05	2	Taok2
6.36614e-12	0.417859	1.1708e-07	2	Mlxip
4.53347e-11	0.417675	8.3375e-07	2	Atp6v0c
1.49078e-06	0.417243	0.0274169	2	Adar
6.3015e-14	0.415136	1.15891e-09	2	Jak1
1.37729e-07	0.414935	0.00253298	2	Dtnbp1
4.76906e-11	0.414737	8.77078e-07	2	Tsc22d4
5.54046e-16	0.414006	1.01895e-11	2	Ubp1
5.57171e-09	0.41376	0.000102469	2	Srrt
9.17991e-09	0.413597	0.000168828	2	Nktr
1.07671e-06	0.413508	0.0198018	2	Ypel5
1.05969e-06	0.413325	0.0194888	2	Cebpa
6.38072e-09	0.412882	0.000117348	2	Vwa5a
2.87115e-09	0.412782	5.28033e-05	2	Trps1
5.68144e-10	0.41203	1.04487e-05	2	Hdac5
1.1143e-08	0.411647	0.000204931	2	Plekho1
8.64703e-13	0.4115	1.59027e-08	2	Mllt6
1.8671e-07	0.411039	0.00343379	2	Rassf1
2.55858e-06	0.40994	0.0470549	2	Add3
2.18432e-06	0.408614	0.0401717	2	Vps29
4.16137e-09	0.40798	7.65318e-05	2	Pxk
1.07759e-32	0.407734	1.98179e-28	2	Psme1
1.06832e-10	0.407177	1.96474e-06	2	Ralgds
1.6075e-06	0.405941	0.0295635	2	Ubac2
1.15161e-06	0.405367	0.0211792	2	Haghl
1.45621e-07	0.404914	0.00267812	2	Prpf39
1.38272e-07	0.403975	0.00254295	2	Ptpn2
2.55359e-07	0.403197	0.00469631	2	Eps15
3.90079e-07	0.402745	0.00717395	2	Pcnx
3.56511e-11	0.402327	6.55659e-07	2	Stau1
6.06123e-60	0.401321	1.11472e-55	2	Itm2b
3.25784e-09	0.400291	5.99149e-05	2	Man2c1
7.81229e-07	0.399909	0.0143676	2	Rap1gds1
3.91354e-07	0.39986	0.00719739	2	Spag9
3.5751e-10	0.398843	6.57496e-06	2	Taok1
1.63816e-07	0.398816	0.00301274	2	Akap8l
3.13891e-07	0.398259	0.00577277	2	Tmem263
4.70908e-07	0.398068	0.00866047	2	Sec63
7.26583e-31	0.397668	1.33626e-26	2	Zfp36l2
2.26793e-10	0.397435	4.17095e-06	2	Poldip3
1.76672e-08	0.396803	0.000324917	2	Tshz2
5.03168e-08	0.396733	0.000925377	2	Kcnj8
4.92088e-10	0.396625	9.05e-06	2	Ostf1
7.35096e-19	0.396178	1.35192e-14	2	Mustn1
3.6802e-08	0.395983	0.000676825	2	Hexa
1.54886e-17	0.395904	2.84851e-13	2	Nop53
7.19666e-08	0.395699	0.00132354	2	Ablim1
1.63024e-18	0.395492	2.99818e-14	2	Mprip
1.46454e-08	0.395428	0.000269344	2	Wls
1.69121e-07	0.395045	0.0031103	2	Ccdc50
2.13537e-08	0.39457	0.000392715	2	Klf9
4.69517e-08	0.394409	0.000863489	2	Matr3
2.17251e-08	0.394179	0.000399547	2	Tlr2
7.71328e-10	0.39005	1.41855e-05	2	Eif4g3
1.17983e-08	0.389798	0.000216983	2	Lims1
8.3773e-10	0.387965	1.54067e-05	2	Pakap.1
1.55882e-14	0.387463	2.86682e-10	2	Cacna2d1
1.80039e-06	0.386448	0.033111	2	Ascc3
4.33823e-07	0.386218	0.00797843	2	Ralbp1
1.19145e-15	0.384275	2.1912e-11	2	Cstb
2.54376e-21	0.383359	4.67823e-17	2	Itga1
9.18731e-10	0.381946	1.68964e-05	2	Cirbp
7.4422e-20	0.381026	1.3687e-15	2	Gpx1
8.30209e-07	0.380349	0.0152684	2	Stk3
9.39761e-07	0.380336	0.0172831	2	Supt4a
3.84794e-08	0.38012	0.000707674	2	Olfm1
5.38339e-10	0.379486	9.90059e-06	2	Cers6
1.20442e-07	0.378571	0.00221505	2	Rnf114
5.49774e-08	0.37788	0.00101109	2	Ccnl1
8.21521e-10	0.37758	1.51086e-05	2	Pkn1
2.22528e-06	0.377329	0.0409251	2	Srsf10
1.26558e-06	0.377282	0.0232752	2	Rapgef1
2.71188e-08	0.376566	0.000498742	2	Zfp217
1.72342e-06	0.376257	0.0316953	2	Nufip2
4.49952e-11	0.375714	8.27507e-07	2	Furin
1.1075e-09	0.37554	2.0368e-05	2	Morf4l1
3.09307e-11	0.375026	5.68847e-07	2	Sept2
1.64899e-08	0.374797	0.000303266	2	Nenf
6.1638e-07	0.374453	0.0113358	2	Rab9
1.28286e-06	0.373744	0.0235932	2	Ptgs1
4.65741e-07	0.373693	0.00856545	2	Ripk1
1.63191e-10	0.372701	3.00124e-06	2	Grk2
3.3024e-08	0.37196	0.000607344	2	Psma5
2.60451e-07	0.370669	0.00478995	2	Clic1
3.66583e-07	0.369241	0.00674183	2	Tbc1d9b
1.50818e-07	0.369139	0.00277369	2	Kmt2d
4.33767e-09	0.368956	7.97741e-05	2	Nmt1
1.11492e-07	0.368898	0.00205046	2	Itgav
5.55081e-09	0.368793	0.000102085	2	Sgms1
1.76392e-06	0.368138	0.0324403	2	Rbm7
2.14375e-09	0.367801	3.94256e-05	2	Dtx3l
1.35181e-13	0.366931	2.48612e-09	2	Sept7
2.37332e-10	0.366589	4.36477e-06	2	Fkbp5
3.15076e-07	0.366406	0.00579457	2	Errfi1
1.12054e-06	0.365555	0.0206079	2	Kansl1
1.41923e-07	0.362928	0.0026101	2	Rhoa
2.26916e-06	0.362457	0.0417321	2	Rock1
8.90102e-08	0.361973	0.00163699	2	Ypel3
3.20537e-09	0.359926	5.89501e-05	2	S100a13
1.0262e-08	0.359062	0.000188728	2	Xpo1
3.45638e-08	0.355938	0.000635663	2	Secisbp2l
1.30051e-07	0.355105	0.00239177	2	Cryab
2.0206e-06	0.35435	0.0371609	2	Rap1a
3.43455e-09	0.352481	6.31648e-05	2	Wdr26
1.19745e-14	0.351068	2.20222e-10	2	Lgals3bp
5.82047e-07	0.350367	0.0107044	2	Rela
3.92162e-07	0.349885	0.00721225	2	Npdc1
7.3233e-08	0.349456	0.00134683	2	Tuba1b
1.78411e-06	0.34916	0.0328116	2	Mob1a
1.06981e-08	0.34603	0.00019675	2	Tnfrsf1b
1.04236e-08	0.344692	0.000191701	2	Ubxn7
1.31617e-06	0.344284	0.0242057	2	Grcc10
1.3507e-07	0.344177	0.00248407	2	Lrp5
1.16176e-08	0.343866	0.000213659	2	Irf2
2.98904e-21	0.343702	5.49714e-17	2	Nbl1
9.30169e-07	0.342865	0.0171067	2	Pkdcc
2.19588e-09	0.339668	4.03845e-05	2	Cds2
1.46556e-06	0.339044	0.0269531	2	Tial1
1.68762e-06	0.338896	0.031037	2	Sash1
7.14676e-07	0.337843	0.0131436	2	Birc3
2.29608e-16	0.336151	4.22273e-12	2	Map1lc3a
3.33223e-48	0.335727	6.1283e-44	2	Fn1
7.45208e-12	0.335555	1.37051e-07	2	Wars
2.69464e-08	0.333563	0.000495571	2	Srrm1
1.0633e-07	0.333129	0.00195552	2	Nfe2l1
1.21617e-109	0.332989	2.23666e-105	2	Fth1
4.9153e-09	0.332063	9.03972e-05	2	Plin2
5.59309e-80	0.331507	1.02863e-75	2	Gbp2b
3.18564e-12	0.331189	5.85872e-08	2	Ywhag
6.55416e-07	0.32988	0.0120537	2	Mbd1
1.27983e-07	0.329804	0.00235373	2	Arpc3
1.79295e-21	0.329313	3.29741e-17	2	Sptbn1
2.5018e-09	0.328872	4.60107e-05	2	Reep5
3.55012e-07	0.328414	0.00652902	2	Lama5
2.33746e-56	0.327137	4.29882e-52	2	S100a8
1.06199e-54	0.327017	1.9531e-50	2	Plac8
2.11518e-07	0.326969	0.00389004	2	Rbbp4
1.29038e-06	0.326957	0.0237314	2	Psma2
4.22917e-09	0.325613	7.77787e-05	2	Jun
4.48498e-07	0.325188	0.00824833	2	Atl3
1.56062e-07	0.325047	0.00287014	2	Lgals9
6.9695e-09	0.324462	0.000128176	2	Stx4a
3.50749e-13	0.32359	6.45062e-09	2	Map4
8.37425e-07	0.32341	0.0154011	2	Ranbp2
1.41694e-08	0.323288	0.000260589	2	Dek
1.79003e-07	0.323102	0.00329205	2	Arhgdia
5.24031e-12	0.322576	9.63746e-08	2	Glud1
1.05507e-12	0.322546	1.94037e-08	2	Anp32a
2.90544e-10	0.322038	5.34339e-06	2	Litaf
1.89246e-06	0.321292	0.0348042	2	Arrdc3
6.81618e-07	0.319693	0.0125356	2	Uqcc3
2.27941e-06	0.319409	0.0419207	2	Sec24b
9.10358e-07	0.319409	0.0167424	2	Maf1
3.72822e-17	0.319174	6.85657e-13	2	Tagln2
9.26177e-07	0.317099	0.0170333	2	Foxo3
3.76038e-08	0.313162	0.000691572	2	Rbfox2
2.28044e-06	0.309031	0.0419396	2	Pfdn5
6.56404e-15	0.308658	1.20719e-10	2	Zfp36
2.79172e-11	0.308251	5.13425e-07	2	Kctd10
7.65696e-07	0.30532	0.0140819	2	Capns1
7.32165e-14	0.304628	1.34652e-09	2	Sdcbp
1.01476e-10	0.304573	1.86625e-06	2	Lamp1
4.94998e-09	0.303191	9.1035e-05	2	Ptpra
2.48016e-07	0.297763	0.00456126	2	Sf3b1
1.0479e-07	0.297137	0.00192719	2	Prrc2b
1.04413e-06	0.294303	0.0192027	2	Raly
6.22307e-10	0.292096	1.14449e-05	2	BC005537
1.83814e-08	0.290992	0.000338053	2	Hsbp1
2.09792e-06	0.285932	0.0385829	2	Ehbp1l1
5.7036e-13	0.284888	1.04895e-08	2	Ctdsp2
3.42158e-09	0.284587	6.29263e-05	2	Maged1
1.5708e-14	0.282082	2.88886e-10	2	Ilk
1.89683e-06	0.282038	0.0348846	2	Nedd4
9.08413e-07	0.279666	0.0167066	2	Ptprs
7.51726e-10	0.279516	1.3825e-05	2	Sfi1
6.43194e-12	0.276807	1.1829e-07	2	Nisch
2.05026e-16	0.272181	3.77064e-12	2	Ddx17
6.46561e-07	0.271584	0.0118909	2	Gabarapl1
5.69479e-07	0.268939	0.0104733	2	Pten
5.06881e-07	0.268544	0.00932204	2	Usf2
1.24906e-08	0.267293	0.000229715	2	H3f3a
4.10121e-07	0.266456	0.00754253	2	Atp6v1b2
8.0352e-08	0.262618	0.00147775	2	Susd6
3.19931e-08	0.261853	0.000588386	2	Lnpep
1.78016e-10	0.257715	3.27388e-06	2	Macf1
1.27017e-15	0.253508	2.33597e-11	2	Irf2bp2
9.50293e-07	0.25288	0.0174768	2	Adam9
4.63722e-14	0.252449	8.5283e-10	2	Sh3bgrl
1.22437e-06	0.251587	0.0225174	2	Eef2
3.64504e-24	0.251459	6.70359e-20	2	App
1.00416e-06	0.236995	0.0184675	2	Slc39a1
7.24037e-08	0.236725	0.00133158	2	Ndfip1
9.80353e-07	0.222451	0.0180297	2	Arglu1
5.05278e-07	0.219689	0.00929257	2	Cfl1
4.79529e-07	0.216179	0.00881902	2	Xbp1
2.23828e-07	0.215148	0.00411642	2	Rnh1
1.49161e-06	0.204335	0.0274321	2	Leng8
1.9149e-07	0.192585	0.0035217	2	Selenom
1.22422e-16	0.190924	2.25146e-12	2	Ptms
1.35838e-12	0.187025	2.4982e-08	2	Il1b
1.08484e-06	0.18132	0.0199513	2	Fau
1.03991e-08	0.171244	0.000191249	2	Rsrp1
3.80702e-09	0.165979	7.00149e-05	2	Map1lc3b
8.46689e-10	0.154272	1.55714e-05	2	Tpt1
2.56788e-08	0.152339	0.000472259	2	Ifit3
1.04912e-14	0.148268	1.92944e-10	2	Eef1a1
4.05272e-08	0.137165	0.000745336	2	Txnip

### Sheet: Cluster2_dn
p_val	avg_log2FC	p_val_adj	cluster	gene
1.38346e-49	-4.36673	2.54433e-45	2	Gcg
4.18319e-23	-3.88202	7.6933e-19	2	Cyp2d12
9.18799e-37	-3.5813	1.68976e-32	2	Mep1b
3.02989e-269	-3.57191	5.57227e-265	2	Saa1
7.95662e-143	-3.45779	1.4633e-138	2	Aqp8
2.75707e-36	-3.42193	5.07053e-32	2	Cyp4f14
1.09744e-171	-3.41081	2.01831e-167	2	Slc26a3
2.95217e-96	-3.38232	5.42934e-92	2	Cyp2d34
3.07557e-19	-3.3377	5.65629e-15	2	Ces2e
9.84994e-47	-3.33754	1.8115e-42	2	Pyy
3.53101e-166	-3.27335	6.49388e-162	2	Tgm3
9.36372e-43	-3.21389	1.72208e-38	2	Mgam2-ps
1.93005e-36	-3.20824	3.54955e-32	2	Btnl6
1.74392e-98	-3.16213	3.20724e-94	2	Slc15a1
3.02736e-34	-3.15326	5.56761e-30	2	Apoc2
1.90191e-73	-3.14774	3.49781e-69	2	Sectm1b
2.28546e-43	-3.09814	4.2032e-39	2	Cyp3a13
2.51855e-155	-3.08566	4.63187e-151	2	Clec2h
6.69112e-304	-3.05587	1.23056e-299	2	Car1
1.80174e-33	-3.0305	3.31358e-29	2	Insl5
4.29421e-37	-2.97639	7.89748e-33	2	Slc9a3
5.43435e-212	-2.96961	9.99431e-208	2	Krt20
3.9489e-47	-2.95658	7.26242e-43	2	Ptprh
1.19218e-37	-2.95519	2.19255e-33	2	Mep1a
1.75078e-176	-2.94489	3.21987e-172	2	Zg16
8.33494e-62	-2.93191	1.53288e-57	2	Ces2c
2.95412e-30	-2.91123	5.43292e-26	2	Fa2h
0	-2.89408	0	2	Lypd8
6.33001e-105	-2.88723	1.16415e-100	2	Atp12a
1.68879e-168	-2.86297	3.10585e-164	2	Spink1
0	-2.84345	0	2	Dmbt1
7.31709e-268	-2.8427	1.34569e-263	2	Myo15b
1.53867e-74	-2.83254	2.82976e-70	2	Clca4b
2.18878e-18	-2.82703	4.02539e-14	2	Trpv3
7.79171e-139	-2.82696	1.43297e-134	2	Clca1
2.10156e-37	-2.81355	3.86498e-33	2	Rbp2
2.31037e-22	-2.73948	4.249e-18	2	Mptx1
6.60964e-56	-2.73607	1.21558e-51	2	Slc13a2
9.96066e-212	-2.72966	1.83187e-207	2	Fcgbp
1.16512e-36	-2.72241	2.14278e-32	2	Mgat4c
1.62819e-92	-2.70773	2.99441e-88	2	Hsd17b2
2.75387e-25	-2.67905	5.06464e-21	2	Slc16a5
1.18527e-17	-2.64536	2.17982e-13	2	Ang4
2.17687e-19	-2.63655	4.00347e-15	2	Fabp2
4.09316e-58	-2.62322	7.52773e-54	2	Slc9a2
1.08991e-73	-2.5721	2.00446e-69	2	Sult1d1
2.9859e-39	-2.57046	5.49136e-35	2	Prss30
1.08871e-21	-2.54595	2.00225e-17	2	Ly6m
1.0912e-15	-2.5325	2.00683e-11	2	Ceacam20
2.14865e-153	-2.51618	3.95158e-149	2	Cdhr5
6.75892e-57	-2.4988	1.24303e-52	2	Aqp4
8.48995e-25	-2.48302	1.56139e-20	2	Cideb
6.59992e-15	-2.48033	1.21379e-10	2	Cdkn2b
1.47949e-144	-2.48004	2.72093e-140	2	Car4
1.40817e-24	-2.45253	2.58977e-20	2	Mettl7b
3.42152e-124	-2.44669	6.29252e-120	2	Slc6a14
3.37622e-153	-2.44288	6.2092e-149	2	Tmem45b
1.5102e-34	-2.43838	2.7774e-30	2	Cyp2s1
4.52205e-67	-2.42707	8.31651e-63	2	Guca2a
0	-2.41908	0	2	Phgr1
2.14659e-283	-2.36754	3.94779e-279	2	Ckmt1
1.65861e-91	-2.36052	3.05035e-87	2	Adgrg7
2.18693e-155	-2.35616	4.02199e-151	2	Sprr2a3
3.39881e-32	-2.34409	6.25075e-28	2	Reg3g
2.70062e-37	-2.34197	4.96672e-33	2	Uchl1
3.89693e-19	-2.33536	7.16684e-15	2	Il22ra1
2.0136e-75	-2.32907	3.70321e-71	2	Ugt2b34
4.40348e-34	-2.32555	8.09844e-30	2	Btnl4
1.66384e-31	-2.31635	3.05998e-27	2	Cxadr
0	-2.31053	0	2	Muc2
1.54556e-130	-2.3079	2.84245e-126	2	Slc26a2
6.12607e-23	-2.29235	1.12665e-18	2	Prr15
7.33662e-23	-2.28909	1.34928e-18	2	Reg3b
3.82175e-36	-2.28522	7.02859e-32	2	Gcnt3
2.7623e-68	-2.27868	5.08014e-64	2	Slc44a4
2.71475e-46	-2.26368	4.9927e-42	2	Tmem236
1.07325e-137	-2.25791	1.97381e-133	2	Sycn
1.5131e-102	-2.25344	2.78274e-98	2	Myh14
2.56378e-23	-2.24833	4.71504e-19	2	Snhg11
0	-2.24764	0	2	Car2
9.57022e-107	-2.24378	1.76006e-102	2	Hao2
6.06408e-22	-2.2427	1.11524e-17	2	H2-Q2
0	-2.23139	0	2	Muc13
1.39077e-33	-2.21512	2.55777e-29	2	Pllp
1.90515e-36	-2.20841	3.50375e-32	2	Cdhr2
9.29757e-36	-2.19229	1.70992e-31	2	B4galnt2
2.01194e-189	-2.17883	3.70016e-185	2	Prdx6
1.39459e-107	-2.17589	2.56478e-103	2	Tns4
3.34588e-97	-2.16947	6.1534e-93	2	Ly6g
8.55204e-49	-2.16859	1.57281e-44	2	Retnlb
9.95152e-89	-2.16078	1.83018e-84	2	Selenbp1
3.92811e-208	-2.1531	7.22419e-204	2	Tspan1
4.10153e-16	-2.14198	7.54312e-12	2	Trpm6
0	-2.13878	0	2	Ceacam1
1.74538e-31	-2.13788	3.20993e-27	2	Slc37a2
5.8959e-20	-2.13602	1.08431e-15	2	Rdh16
4.20583e-45	-2.13396	7.73494e-41	2	Fam3b
2.35306e-246	-2.12888	4.3275e-242	2	Tff3
2.36058e-35	-2.12538	4.34134e-31	2	Pof1b
0	-2.1171	0	2	Krt8
0	-2.11323	0	2	Krt19
2.82134e-35	-2.09472	5.18872e-31	2	Rhpn2
3.38459e-15	-2.09285	6.22461e-11	2	Tmem238l
4.23043e-20	-2.0819	7.78018e-16	2	Clcn2
2.50259e-144	-2.0811	4.60252e-140	2	Tmprss2
8.96708e-100	-2.07734	1.64914e-95	2	Areg
1.12148e-22	-2.07286	2.06251e-18	2	Naip1
5.77124e-48	-2.06575	1.06139e-43	2	Tm4sf20
1.2461e-120	-2.05767	2.29171e-116	2	Misp
2.19899e-41	-2.05514	4.04415e-37	2	Scin
5.71391e-81	-2.05461	1.05084e-76	2	Smim24
7.622e-95	-2.05316	1.40176e-90	2	Cdh17
2.01587e-36	-2.05277	3.70739e-32	2	Sult1b1
2.17532e-172	-2.05223	4.00063e-168	2	Cldn7
7.25755e-89	-2.05222	1.33474e-84	2	Mboat1
8.25195e-111	-2.04651	1.51762e-106	2	Eps8l3
2.85918e-42	-2.03991	5.25832e-38	2	Tat
1.15366e-48	-2.03029	2.12171e-44	2	Cgn
0	-2.02335	0	2	Muc3
4.95621e-38	-2.02265	9.11497e-34	2	Ush1c
5.93674e-38	-2.02265	1.09183e-33	2	Pdzk1ip1
1.8866e-63	-2.01771	3.46964e-59	2	Gucy2c
1.26707e-84	-2.01651	2.33027e-80	2	Prr15l
1.37207e-14	-2.01431	2.52337e-10	2	F2rl1
5.1818e-46	-2.01426	9.52984e-42	2	Aoc1
3.43075e-20	-2.01415	6.3095e-16	2	Lrrc66
9.87667e-111	-2.01373	1.81642e-106	2	Akr1c19
2.17376e-86	-2.01277	3.99776e-82	2	Spint1
3.49028e-14	-2.00536	6.41898e-10	2	Ttll10
3.02166e-102	-1.98966	5.55714e-98	2	Dsg2
2.02804e-27	-1.9839	3.72976e-23	2	Anks4b
3.42376e-15	-1.97988	6.29664e-11	2	Slc10a5
3.48677e-27	-1.96978	6.41251e-23	2	Rapgefl1
2.35645e-112	-1.96967	4.33375e-108	2	Plet1
3.56068e-37	-1.96761	6.54845e-33	2	Scnn1a
1.12787e-174	-1.95591	2.07426e-170	2	Cdh1
5.26826e-20	-1.95361	9.68886e-16	2	Sh3gl2
3.15286e-22	-1.95291	5.79842e-18	2	Lamb3
5.84874e-21	-1.9496	1.07564e-16	2	Lrrc19
2.49163e-85	-1.94562	4.58236e-81	2	Tmc4
3.01466e-294	-1.94066	5.54426e-290	2	Epcam
0	-1.9399	0	2	Atp1b1
3.66479e-109	-1.93134	6.73991e-105	2	Eppk1
8.42255e-16	-1.93034	1.54899e-11	2	Entpd8
4.76864e-54	-1.93017	8.77e-50	2	Slc5a1
1.70683e-74	-1.92896	3.13903e-70	2	Baiap2l1
1.75343e-43	-1.9195	3.22474e-39	2	Myo5c
3.77865e-26	-1.91933	6.94931e-22	2	Tmem171
2.80158e-49	-1.91897	5.15239e-45	2	Erbb3
4.64685e-15	-1.91848	8.54603e-11	2	Ces2a
9.5898e-23	-1.88704	1.76366e-18	2	Nlrp6
1.02317e-59	-1.88644	1.88171e-55	2	Rnf128
1.78187e-107	-1.88624	3.27704e-103	2	Wfdc2
2.37727e-22	-1.88222	4.37204e-18	2	Cobl
2.30255e-76	-1.87495	4.23462e-72	2	Ildr1
7.80305e-07	-1.87379	0.0143506	2	Iglc1
2.14175e-28	-1.8724	3.93889e-24	2	Myo7b
9.56902e-127	-1.87136	1.75984e-122	2	Gpa33
7.23838e-101	-1.87136	1.33121e-96	2	Serpinb1a
1.80209e-46	-1.86007	3.31423e-42	2	Smim31
1.04256e-65	-1.85889	1.91738e-61	2	Slc5a8
3.70411e-96	-1.8523	6.81222e-92	2	Cldn3
1.33936e-53	-1.84462	2.46322e-49	2	Gsdmc4
7.2932e-105	-1.83879	1.34129e-100	2	Mgst3
1.68109e-40	-1.83413	3.0917e-36	2	Trim40
2.92212e-38	-1.83216	5.37407e-34	2	Gsdmc2
2.91794e-89	-1.83128	5.36638e-85	2	Hnf4a
8.5118e-219	-1.82829	1.5654e-214	2	Sema4g
9.39887e-37	-1.82633	1.72855e-32	2	Abat
2.35925e-47	-1.82513	4.3389e-43	2	Sval1
3.44919e-22	-1.82081	6.34341e-18	2	Lamc2
2.05913e-68	-1.82013	3.78695e-64	2	Clmn
2.98607e-33	-1.8171	5.49167e-29	2	Ocln
2.21506e-14	-1.81646	4.07372e-10	2	Itgb6
5.22029e-71	-1.81174	9.60064e-67	2	Slc20a1
3.22164e-139	-1.80638	5.92492e-135	2	Elf3
2.1605e-20	-1.80545	3.97338e-16	2	Clrn3
1.84596e-56	-1.80196	3.3949e-52	2	Cnnm4
5.53002e-115	-1.79795	1.01703e-110	2	Tspan8
5.55249e-12	-1.79772	1.02116e-07	2	Sprr1a
0	-1.79397	0	2	Lgals4
1.03582e-22	-1.79317	1.90497e-18	2	Acer1
1.10184e-63	-1.792	2.0264e-59	2	Vil1
3.75791e-23	-1.78765	6.91117e-19	2	Trim15
1.77558e-14	-1.78665	3.26547e-10	2	Sprr2d
6.39886e-42	-1.78577	1.17681e-37	2	Sh3d21
2.60527e-60	-1.78175	4.79135e-56	2	Abcb1a
7.7224e-43	-1.78086	1.42023e-38	2	Atp10b
2.77081e-54	-1.7803	5.09579e-50	2	Slc35g1
1.27243e-43	-1.77472	2.34012e-39	2	Dsc2
3.09194e-58	-1.77261	5.68639e-54	2	Myo1a
1.85497e-145	-1.77223	3.41148e-141	2	Prss32
1.7564e-46	-1.77123	3.2302e-42	2	Mal2
1.56132e-34	-1.76548	2.87143e-30	2	Sgpp2
3.59925e-32	-1.76475	6.61938e-28	2	Crb3
2.03707e-12	-1.76297	3.74638e-08	2	Slc51b
2.95518e-50	-1.75592	5.43487e-46	2	Rorc
4.68198e-14	-1.75477	8.61062e-10	2	Ptprn
9.33946e-17	-1.75454	1.71762e-12	2	Kyat1
1.5897e-190	-1.75363	2.92361e-186	2	Spint2
1.01207e-77	-1.74646	1.86131e-73	2	Thbs4
6.83021e-85	-1.74643	1.25614e-80	2	Hoxb13
2.5889e-102	-1.74339	4.76124e-98	2	Klk1
3.45015e-85	-1.74248	6.34518e-81	2	Hsd11b2
5.09147e-28	-1.73892	9.36373e-24	2	Gsdmc3
0	-1.73488	0	2	Pigr
5.92479e-161	-1.73413	1.08963e-156	2	Agr2
7.7336e-12	-1.73412	1.42229e-07	2	Ptk6
4.91223e-26	-1.73186	9.03408e-22	2	Slc40a1
1.01545e-140	-1.72937	1.86752e-136	2	S100a14
2.65042e-32	-1.72631	4.87439e-28	2	Sel1l3
5.93253e-64	-1.72237	1.09105e-59	2	Sdcbp2
3.70907e-126	-1.72166	6.82135e-122	2	Krt18
3.88911e-36	-1.71351	7.15246e-32	2	B3galt5
3.00949e-34	-1.71223	5.53475e-30	2	Ifit1bl1
3.95942e-41	-1.70838	7.28177e-37	2	Gprc5a
7.19088e-20	-1.70143	1.32247e-15	2	Tmc5
9.06473e-11	-1.69921	1.6671e-06	2	Calb2
8.36465e-16	-1.6983	1.53834e-11	2	Mkrn2os
5.80141e-43	-1.69552	1.06694e-38	2	Pls1
3.96059e-18	-1.69531	7.28393e-14	2	Cldn8
2.10619e-31	-1.69127	3.8735e-27	2	Lmo7
5.11582e-17	-1.69098	9.40851e-13	2	Smpd3
1.65565e-30	-1.69075	3.0449e-26	2	Hpgd
4.38014e-29	-1.68657	8.05551e-25	2	Cldn4
1.13245e-38	-1.67332	2.08269e-34	2	Marveld3
1.46515e-48	-1.67009	2.69456e-44	2	Pck1
4.80853e-32	-1.66884	8.84336e-28	2	Inava
1.93818e-51	-1.66518	3.56451e-47	2	Degs2
2.28566e-20	-1.66379	4.20356e-16	2	Bcas1
2.23777e-14	-1.6608	4.11549e-10	2	Cox7a1
5.88377e-31	-1.65795	1.08208e-26	2	Smim22
4.13869e-110	-1.65692	7.61146e-106	2	Slc6a8
1.23942e-32	-1.65603	2.27941e-28	2	Atp2c2
3.16611e-20	-1.65114	5.8228e-16	2	Tac1
5.44403e-34	-1.64919	1.00121e-29	2	Slc39a4
9.83499e-47	-1.64885	1.80875e-42	2	Tfcp2l1
3.49261e-38	-1.63659	6.42326e-34	2	Akr1c12
3.62619e-25	-1.63472	6.66893e-21	2	Rassf7
8.17537e-40	-1.63219	1.50353e-35	2	Nr3c2
5.14136e-54	-1.62847	9.45548e-50	2	Fam83e
4.99197e-17	-1.62493	9.18074e-13	2	Capn13
4.83693e-25	-1.62223	8.8956e-21	2	Hgfac
4.71473e-35	-1.62138	8.67085e-31	2	Myo5b
8.20636e-57	-1.6208	1.50923e-52	2	Akr1c14
2.40492e-18	-1.62044	4.42289e-14	2	Slc22a23
3.17063e-29	-1.61825	5.83111e-25	2	Fam83h
7.79923e-53	-1.61573	1.43436e-48	2	Rasef
1.10128e-14	-1.6093	2.02536e-10	2	Slc39a5
4.09473e-12	-1.60881	7.53063e-08	2	Ihh
4.26749e-18	-1.60727	7.84834e-14	2	Igkc
1.1146e-16	-1.60659	2.04986e-12	2	Mpzl2
2.61099e-16	-1.60494	4.80187e-12	2	Prph
5.10859e-17	-1.60164	9.3952e-13	2	Igsf5
1.59147e-76	-1.60105	2.92688e-72	2	Ggh
8.40774e-24	-1.60009	1.54627e-19	2	Cblc
1.36516e-111	-1.59957	2.51067e-107	2	Klf4
1.23542e-58	-1.5964	2.27205e-54	2	Akr1c13
1.3169e-39	-1.5893	2.4219e-35	2	Gipc2
1.26879e-35	-1.58906	2.33343e-31	2	Ap1m2
2.56897e-115	-1.58713	4.72459e-111	2	Dsp
1.17778e-28	-1.58481	2.16605e-24	2	Styk1
3.67293e-18	-1.58395	6.75488e-14	2	Jchain
1.4505e-41	-1.58388	2.66762e-37	2	Ly6d
4.66416e-36	-1.58343	8.57785e-32	2	Acsl3
1.97364e-35	-1.58302	3.62971e-31	2	Usp53
5.19117e-16	-1.58106	9.54707e-12	2	Trim31
2.1078e-28	-1.58015	3.87645e-24	2	Igha
4.70133e-33	-1.57554	8.64621e-29	2	Muc4
8.24475e-25	-1.5751	1.51629e-20	2	Cdcp1
6.84998e-35	-1.57382	1.25978e-30	2	Serinc2
1.86007e-57	-1.56242	3.42086e-53	2	Abcc3
3.03628e-09	-1.56118	5.58402e-05	2	Ighd
7.29646e-11	-1.55231	1.34189e-06	2	Rnf39
1.72706e-47	-1.55177	3.17623e-43	2	Muc3a
9.36624e-11	-1.54842	1.72255e-06	2	Evpl
3.14034e-17	-1.5482	5.7754e-13	2	Plekhh1
5.43733e-41	-1.54723	9.99979e-37	2	Ociad2
1.28666e-124	-1.54544	2.36629e-120	2	Maoa
8.92617e-26	-1.54359	1.64161e-21	2	Ern2
2.41953e-41	-1.54098	4.44977e-37	2	St14
5.86587e-33	-1.53912	1.07879e-28	2	Entpd5
1.01739e-12	-1.53912	1.87108e-08	2	Cyp4f40
2.64202e-50	-1.53873	4.85894e-46	2	Cela1
2.70429e-13	-1.53773	4.97345e-09	2	Penk
1.13364e-104	-1.52858	2.08488e-100	2	Ethe1
4.04206e-34	-1.52806	7.43376e-30	2	Duox2
5.22084e-24	-1.52629	9.60164e-20	2	Rap1gap
2.46162e-21	-1.52313	4.52716e-17	2	Foxa1
7.5132e-41	-1.5214	1.38175e-36	2	Slc37a1
3.63653e-22	-1.52045	6.68795e-18	2	Grb7
8.60551e-39	-1.519	1.58264e-34	2	Eno3
4.9078e-26	-1.51788	9.02593e-22	2	Perp
3.2497e-88	-1.51766	5.97653e-84	2	Mapk13
7.3405e-11	-1.51687	1.34999e-06	2	Ppargc1a
3.88325e-27	-1.51541	7.14168e-23	2	Blnk
9.85718e-13	-1.51347	1.81283e-08	2	Mmp7
1.77319e-48	-1.50561	3.26107e-44	2	Ido1
8.6636e-17	-1.50523	1.59332e-12	2	Prss22
1.39708e-15	-1.50105	2.56936e-11	2	Ptprn2
1.03003e-80	-1.49558	1.89433e-76	2	Tjp3
6.39743e-62	-1.48875	1.17655e-57	2	Esrp1
4.97996e-26	-1.48321	9.15864e-22	2	Mlph
1.28712e-10	-1.48236	2.36713e-06	2	Glod5
3.28105e-17	-1.48199	6.03417e-13	2	Gjb3
2.77394e-10	-1.4798	5.10156e-06	2	Eef1a2
8.98932e-20	-1.47931	1.65323e-15	2	Fzd5
2.28778e-24	-1.47654	4.20746e-20	2	Eps8l2
9.32508e-30	-1.47481	1.71498e-25	2	Grtp1
2.12985e-17	-1.47373	3.917e-13	2	Liph
2.13345e-25	-1.46599	3.92363e-21	2	Mfsd4a
7.84466e-17	-1.46423	1.44271e-12	2	Fgfbp1
2.0394e-159	-1.4631	3.75066e-155	2	Oit1
1.091e-15	-1.46276	2.00645e-11	2	Car9
2.62551e-10	-1.46186	4.82857e-06	2	Psca
3.60079e-12	-1.45888	6.62221e-08	2	Sult1c2
2.34646e-17	-1.45487	4.31537e-13	2	Hepacam2
1.31834e-10	-1.45408	2.42455e-06	2	Cutal
6.03032e-15	-1.45408	1.10904e-10	2	Rab27b
3.54897e-13	-1.44337	6.52691e-09	2	Foxd2
1.75876e-11	-1.44187	3.23454e-07	2	Nr1i2
3.24144e-41	-1.44019	5.96133e-37	2	Tmem30b
5.11736e-131	-1.43985	9.41133e-127	2	AA467197
3.69229e-42	-1.43677	6.79048e-38	2	Patj
1.78652e-20	-1.43638	3.28559e-16	2	Tmem54
4.4192e-09	-1.43055	8.12735e-05	2	Itih2
5.57031e-15	-1.42933	1.02444e-10	2	Chst4
5.86836e-36	-1.42327	1.07925e-31	2	Tstd1
2.39061e-91	-1.42313	4.39657e-87	2	Clca3b
9.883e-29	-1.41352	1.81758e-24	2	Ccdc68
1.03238e-36	-1.41281	1.89865e-32	2	Ahcyl2
1.3527e-36	-1.41087	2.48774e-32	2	Rab25
2.29501e-112	-1.41076	4.22076e-108	2	B3gnt7
1.21242e-91	-1.40841	2.22976e-87	2	Shroom3
2.34122e-12	-1.40828	4.30574e-08	2	Aldob
1.45714e-09	-1.40517	2.67983e-05	2	Ptprr
2.12979e-54	-1.40239	3.9169e-50	2	Klf5
1.71993e-24	-1.40177	3.16313e-20	2	Trpm4
9.6581e-10	-1.39697	1.77622e-05	2	Cnksr1
2.55055e-33	-1.39091	4.69072e-29	2	Bmp3
4.07451e-12	-1.38718	7.49342e-08	2	Hnf4g
8.38699e-21	-1.38531	1.54245e-16	2	B4galnt3
6.92003e-51	-1.38435	1.27266e-46	2	Cdx1
5.58833e-12	-1.38364	1.02775e-07	2	Tmem184a
4.78633e-39	-1.37787	8.80255e-35	2	Tnip3
9.95242e-17	-1.37704	1.83035e-12	2	Sprr2h
1.59556e-10	-1.37601	2.9344e-06	2	Wwc1
7.96601e-17	-1.37552	1.46503e-12	2	Slc17a9
1.15898e-120	-1.37465	2.13149e-116	2	Calml4
1.19824e-13	-1.37385	2.20369e-09	2	Cth
4.01484e-14	-1.37228	7.38368e-10	2	Kcnk5
2.53551e-28	-1.37214	4.66306e-24	2	Duoxa2
1.87284e-12	-1.36887	3.44433e-08	2	Pla2g10
6.15255e-27	-1.36701	1.13151e-22	2	Hook1
4.93438e-49	-1.36441	9.07482e-45	2	Epb41l4b
5.01895e-10	-1.36097	9.23035e-06	2	Serpinb5
2.66616e-09	-1.36097	4.90334e-05	2	Grhl2
2.91384e-13	-1.35827	5.35885e-09	2	Ckm
5.58883e-15	-1.35396	1.02784e-10	2	Ttc39a
1.10013e-45	-1.34971	2.02326e-41	2	Satb2
4.04966e-09	-1.34759	7.44772e-05	2	Mpzl3
7.09914e-11	-1.34584	1.3056e-06	2	Chdh
3.14259e-28	-1.34559	5.77953e-24	2	Cds1
9.03921e-82	-1.34558	1.6624e-77	2	Pde9a
9.51977e-110	-1.34434	1.75078e-105	2	Spink4
1.03643e-11	-1.33748	1.9061e-07	2	Card14
2.84028e-81	-1.33707	5.22356e-77	2	Sh3bgrl2
8.30519e-29	-1.33627	1.52741e-24	2	Gale
4.38301e-48	-1.33572	8.06079e-44	2	Lad1
4.35019e-24	-1.33311	8.00044e-20	2	Sh2d4a
8.38752e-10	-1.33049	1.54255e-05	2	Cgref1
1.77233e-22	-1.32723	3.25949e-18	2	Arfgef3
1.55476e-22	-1.3255	2.85935e-18	2	Acss2
3.40313e-103	-1.3252	6.2587e-99	2	Cystm1
7.80643e-17	-1.32473	1.43568e-12	2	Ngef
6.94442e-14	-1.32074	1.27715e-09	2	Rassf6
2.4445e-45	-1.31552	4.49568e-41	2	Plpp2
5.7265e-20	-1.31331	1.05316e-15	2	Tmem246
1.88408e-30	-1.31307	3.465e-26	2	Pcp4
3.38707e-24	-1.30674	6.22917e-20	2	Cdx2
1.4881e-09	-1.30351	2.73676e-05	2	Il17re
2.74992e-60	-1.30109	5.05738e-56	2	Rbm47
3.83402e-25	-1.29826	7.05115e-21	2	Vipr1
9.57727e-36	-1.29804	1.76136e-31	2	Tmprss4
1.85488e-09	-1.29648	3.41131e-05	2	Tinag
2.57246e-27	-1.29588	4.73102e-23	2	Fut2
2.04157e-12	-1.29505	3.75465e-08	2	Rab11fip4
1.65816e-91	-1.29458	3.04952e-87	2	Golm1
1.99533e-12	-1.29203	3.66962e-08	2	Chgb
2.1129e-84	-1.28863	3.88584e-80	2	Fam162a
8.84115e-18	-1.28326	1.62598e-13	2	Rnf186
3.59777e-49	-1.28213	6.61666e-45	2	Coro2a
2.4182e-65	-1.27953	4.44731e-61	2	C77080
5.70936e-76	-1.2794	1.05001e-71	2	Gfpt1
2.62757e-80	-1.27915	4.83237e-76	2	Chchd10
7.70829e-17	-1.27567	1.41763e-12	2	Ppp1r14d
3.08639e-08	-1.27511	0.000567618	2	Ano9
3.25043e-43	-1.27093	5.97786e-39	2	Egln3
5.19869e-16	-1.2706	9.56091e-12	2	Arhgef38
3.07796e-196	-1.27055	5.66068e-192	2	Stard10
2.33123e-10	-1.27048	4.28737e-06	2	Pla2g5
2.31144e-10	-1.2699	4.25097e-06	2	Capn8
5.01187e-10	-1.26975	9.21734e-06	2	Spdef
4.37248e-21	-1.26748	8.04143e-17	2	Fam110c
3.54899e-81	-1.26603	6.52694e-77	2	Gpx2
8.04989e-21	-1.26545	1.48046e-16	2	Rims1
7.74204e-13	-1.2646	1.42384e-08	2	Pcsk1n
6.49387e-52	-1.26446	1.19429e-47	2	Rnasel
3.36825e-36	-1.26133	6.19456e-32	2	Tspan15
1.43306e-09	-1.26096	2.63555e-05	2	BC016579
4.95994e-18	-1.25931	9.12183e-14	2	Ccl28
2.30958e-21	-1.25533	4.24754e-17	2	Prom1
1.76845e-09	-1.2529	3.25235e-05	2	Gal3st1
2.59407e-66	-1.25146	4.77075e-62	2	Lpo
8.95952e-15	-1.25123	1.64775e-10	2	Dhrs11
9.40436e-29	-1.24603	1.72956e-24	2	Prkaa2
9.17595e-107	-1.2459	1.68755e-102	2	Mxd1
3.04383e-12	-1.24472	5.5979e-08	2	Sh3yl1
1.03767e-49	-1.24262	1.90838e-45	2	Gne
2.57453e-11	-1.23743	4.73483e-07	2	AI661453
4.96524e-67	-1.23623	9.13157e-63	2	Ezr
4.28024e-20	-1.23363	7.87179e-16	2	Dhcr24
2.31138e-60	-1.23192	4.25085e-56	2	Ehf
7.31265e-15	-1.2293	1.34487e-10	2	Gna14
1.91442e-31	-1.22474	3.5208e-27	2	Eif4ebp3
2.71098e-09	-1.22457	4.98575e-05	2	Ttll6
4.10016e-22	-1.22356	7.5406e-18	2	Stap2
2.28259e-42	-1.22198	4.19791e-38	2	Slc16a1
3.2766e-09	-1.21962	6.026e-05	2	AA986860
6.90317e-39	-1.21261	1.26956e-34	2	Acsm3
3.39296e-24	-1.20956	6.24e-20	2	Actg2
1.21916e-15	-1.20717	2.24216e-11	2	Clic6
2.60043e-22	-1.20662	4.78245e-18	2	Fbp2
2.20105e-15	-1.20639	4.04795e-11	2	Erbb2
6.48098e-11	-1.20423	1.19192e-06	2	Ybx2
8.0872e-15	-1.20161	1.48732e-10	2	Irf6
3.13053e-28	-1.20023	5.75736e-24	2	Lgr4
6.75683e-31	-1.1964	1.24265e-26	2	Trim16
7.15358e-08	-1.19541	0.00131562	2	Tmem56
5.20797e-10	-1.19285	9.57797e-06	2	Wnk4
1.27926e-11	-1.19236	2.35268e-07	2	Tnk1
2.53827e-17	-1.19179	4.66814e-13	2	Nt5e
3.73789e-16	-1.19166	6.87435e-12	2	Llgl2
3.08854e-12	-1.18979	5.68013e-08	2	Phlpp2
2.50015e-12	-1.18687	4.59802e-08	2	Ak4
8.17395e-16	-1.18027	1.50327e-11	2	Sytl1
4.24922e-10	-1.18	7.81473e-06	2	Cbs
5.06543e-19	-1.17883	9.31583e-15	2	Kcnk1
2.06544e-27	-1.17695	3.79856e-23	2	Mgst2
2.25788e-17	-1.1697	4.15246e-13	2	Ssx2ip
1.46249e-16	-1.16769	2.68966e-12	2	Tst
8.33101e-08	-1.16458	0.00153216	2	Igsf23
8.15028e-08	-1.1643	0.00149892	2	Ifi27l2b
7.95641e-37	-1.16032	1.46326e-32	2	Hist1h2bc
1.29735e-11	-1.16006	2.38595e-07	2	Best2
1.48658e-12	-1.15984	2.73397e-08	2	Pik3c2b
1.01116e-49	-1.15946	1.85962e-45	2	Iqgap2
7.51472e-86	-1.15895	1.38203e-81	2	Sqor
6.85399e-59	-1.15831	1.26052e-54	2	Tgoln1
4.85679e-29	-1.15687	8.93213e-25	2	Retreg1
2.45133e-18	-1.1568	4.50824e-14	2	Sfn
2.32286e-09	-1.15493	4.27197e-05	2	Pip5k1b
3.55076e-45	-1.1546	6.53021e-41	2	Vdr
1.22651e-22	-1.15233	2.25567e-18	2	B3gnt3
1.06033e-48	-1.15104	1.95005e-44	2	Pglyrp1
9.25677e-08	-1.15008	0.00170241	2	Pkp2
1.13529e-21	-1.14989	2.08791e-17	2	Frk
2.37801e-11	-1.14872	4.3734e-07	2	Fbxo25
3.03111e-12	-1.1474	5.57452e-08	2	AI854703
2.49346e-180	-1.14636	4.58571e-176	2	Atp1a1
1.72891e-22	-1.14625	3.17963e-18	2	Naip6
3.17219e-50	-1.14556	5.83398e-46	2	Myo1d
1.24835e-46	-1.1438	2.29584e-42	2	Rfk
1.14663e-21	-1.13997	2.10876e-17	2	Camsap3
2.72064e-09	-1.13858	5.00353e-05	2	Snap25
1.57277e-15	-1.13733	2.89248e-11	2	Cipc
1.18227e-08	-1.13666	0.000217432	2	Gjb1
3.00645e-63	-1.13514	5.52916e-59	2	Ppp1r1b
3.41512e-16	-1.12817	6.28075e-12	2	Sox9
1.20852e-11	-1.1274	2.22258e-07	2	Atoh1
4.95202e-27	-1.12676	9.10726e-23	2	Slc4a4
3.69187e-37	-1.12669	6.78972e-33	2	Hk2
9.92633e-39	-1.12395	1.82555e-34	2	Nos2
3.47892e-08	-1.12362	0.000639809	2	Chga
7.06846e-08	-1.12187	0.00129996	2	Kdf1
1.30493e-12	-1.1207	2.39989e-08	2	Smim6
9.59471e-13	-1.12028	1.76456e-08	2	Galnt6
9.25819e-12	-1.1181	1.70267e-07	2	Chmp4c
6.93738e-08	-1.11515	0.00127585	2	Slc46a1
3.02695e-20	-1.10943	5.56686e-16	2	Krt7
5.53408e-13	-1.10247	1.01777e-08	2	Urah
4.38704e-35	-1.09671	8.06821e-31	2	Synm
5.31836e-32	-1.09216	9.78099e-28	2	Reg4
3.46505e-08	-1.0914	0.000637258	2	Slc1a1
2.89679e-20	-1.08314	5.32748e-16	2	Msmo1
5.73375e-20	-1.08295	1.05449e-15	2	Map7
1.36802e-12	-1.08283	2.51592e-08	2	Casp14
7.0029e-08	-1.08087	0.0012879	2	Utp14b
2.11091e-19	-1.078	3.88218e-15	2	Dok4
8.7575e-19	-1.07777	1.61059e-14	2	Tfrc
5.23741e-39	-1.07768	9.63212e-35	2	Mgam
3.33974e-32	-1.07753	6.14211e-28	2	Golph3l
4.21718e-36	-1.07543	7.75582e-32	2	Gmds
1.5976e-07	-1.074	0.00293815	2	Epha7
1.4422e-14	-1.07334	2.65235e-10	2	Mall
1.67915e-69	-1.07085	3.08813e-65	2	Higd1a
3.81364e-11	-1.07015	7.01366e-07	2	Nr1h4
1.82555e-09	-1.06947	3.35737e-05	2	Ptprd
7.122e-09	-1.06761	0.000130981	2	Clca3a2
6.29102e-30	-1.06383	1.15698e-25	2	Etl4
1.67216e-46	-1.06179	3.07527e-42	2	Capn5
3.79707e-08	-1.05968	0.000698319	2	Qpct
2.51193e-13	-1.05951	4.61969e-09	2	Acad11
6.2417e-22	-1.0578	1.14791e-17	2	Bspry
1.30722e-17	-1.0556	2.4041e-13	2	Casz1
1.32731e-09	-1.05512	2.44106e-05	2	Shisa2
4.28447e-36	-1.0544	7.87957e-32	2	Itga3
1.11671e-11	-1.04919	2.05375e-07	2	Ipmk
1.30446e-10	-1.04851	2.39903e-06	2	Elovl7
5.0601e-69	-1.03807	9.30603e-65	2	St6galnac6
7.59842e-12	-1.03656	1.39743e-07	2	Tprn
7.41535e-27	-1.0281	1.36376e-22	2	Endod1
3.13377e-29	-1.02767	5.76332e-25	2	Aldh1l1
3.28697e-07	-1.02761	0.00604506	2	Ddc
3.12088e-14	-1.02336	5.73962e-10	2	Zdhhc13
7.13017e-19	-1.02266	1.31131e-14	2	Dhx32
8.75794e-15	-1.02136	1.61067e-10	2	Tmem98
3.07549e-15	-1.02044	5.65613e-11	2	Gdpd1
1.16937e-14	-1.01952	2.15059e-10	2	Dhcr7
2.84053e-80	-1.01931	5.22403e-76	2	Adh1
1.8359e-07	-1.01791	0.00337641	2	Foxa3
1.35744e-09	-1.01773	2.49648e-05	2	Baiap2l2
7.74069e-31	-1.01562	1.42359e-26	2	Papss2
5.72686e-15	-1.0146	1.05323e-10	2	Efnb1
1.55271e-78	-1.01427	2.85559e-74	2	Atp2a3
3.16888e-30	-1.00552	5.82789e-26	2	Gnpnat1
9.6541e-08	-1.0005	0.00177549	2	Pla2g2f
6.75979e-31	-0.998866	1.24319e-26	2	Des
1.10416e-43	-0.988175	2.03065e-39	2	Cnn1
1.94815e-37	-0.987219	3.58284e-33	2	Tob1
1.94357e-114	-0.986961	3.57443e-110	2	Lgals3
5.18558e-15	-0.98085	9.53681e-11	2	Agpat2
1.20991e-39	-0.977645	2.22514e-35	2	Gsto1
1.82982e-28	-0.976969	3.36522e-24	2	Rab15
3.26877e-10	-0.974954	6.0116e-06	2	Nhsl1
2.87289e-08	-0.972956	0.000528354	2	Tacr1
2.98829e-08	-0.972956	0.000549576	2	Pmaip1
2.19868e-16	-0.965541	4.04359e-12	2	Suclg2
7.72306e-16	-0.96082	1.42035e-11	2	Lsr
1.39691e-14	-0.958751	2.56905e-10	2	B3gnt5
1.98856e-15	-0.958474	3.65716e-11	2	Dnmbp
1.08289e-10	-0.952199	1.99155e-06	2	Retsat
3.02613e-18	-0.94969	5.56536e-14	2	Cep170b
1.30888e-31	-0.948516	2.40716e-27	2	Aldh1a1
4.75636e-17	-0.94828	8.74743e-13	2	Mansc1
1.21444e-17	-0.944653	2.23348e-13	2	Sipa1l3
4.20798e-15	-0.941917	7.7389e-11	2	Gk
1.22545e-12	-0.941637	2.25372e-08	2	Mmp15
2.02253e-12	-0.940929	3.71964e-08	2	Arl4d
4.72314e-07	-0.937762	0.00868633	2	Tuft1
5.07086e-10	-0.937315	9.32581e-06	2	Aldoc
1.94523e-06	-0.934956	0.0357747	2	Cpm
7.45644e-12	-0.931647	1.37131e-07	2	Car8
1.37928e-16	-0.930582	2.53663e-12	2	Ptpn3
1.54542e-47	-0.92913	2.84218e-43	2	Cdkn1a
4.67496e-31	-0.928732	8.59773e-27	2	Synpo2
1.30759e-11	-0.927643	2.40479e-07	2	Cables1
3.91058e-11	-0.926942	7.19195e-07	2	Noxo1
4.06576e-30	-0.925687	7.47734e-26	2	Plekha6
8.63215e-17	-0.925443	1.58754e-12	2	Bmp2
9.88105e-19	-0.923236	1.81722e-14	2	Mecr
3.93933e-41	-0.920812	7.24481e-37	2	Plekhb2
4.31639e-12	-0.919555	7.93827e-08	2	Pkp3
1.11882e-09	-0.915745	2.05762e-05	2	Map3k9
1.19744e-21	-0.914214	2.20221e-17	2	Tmcc3
1.77407e-14	-0.910779	3.26269e-10	2	Galnt7
4.16951e-07	-0.908737	0.00766815	2	Lurap1l
2.62101e-18	-0.906942	4.8203e-14	2	Mcu
1.40567e-10	-0.903738	2.58517e-06	2	Slc44a3
7.77092e-17	-0.901584	1.42915e-12	2	Lrrc31
4.00448e-48	-0.901324	7.36464e-44	2	Nans
1.76227e-12	-0.901307	3.24099e-08	2	Gss
1.36002e-13	-0.898603	2.50121e-09	2	Cdc42ep5
6.49279e-08	-0.898287	0.00119409	2	Pcx
2.4633e-09	-0.896293	4.53025e-05	2	Rnf43
2.17052e-12	-0.895648	3.9918e-08	2	Cdc42bpg
2.03274e-29	-0.885883	3.7384e-25	2	Mgat4a
8.24109e-20	-0.884202	1.51562e-15	2	Clic5
6.99622e-13	-0.88398	1.28668e-08	2	Slc35a2
9.34003e-10	-0.879461	1.71773e-05	2	Lrrc1
8.92e-13	-0.87861	1.64048e-08	2	Arap2
1.43772e-71	-0.876632	2.64412e-67	2	Ak3
5.04501e-13	-0.875694	9.27828e-09	2	Sh3bgr
1.34097e-07	-0.873122	0.00246617	2	Zfp618
2.12565e-07	-0.873082	0.00390927	2	Ap1s3
1.36714e-12	-0.872722	2.5143e-08	2	Sc5d
7.51121e-07	-0.872615	0.0138139	2	Dlg3
3.81617e-54	-0.870426	7.01832e-50	2	Slc25a5
2.36415e-32	-0.867586	4.34791e-28	2	Afg3l2
5.99074e-07	-0.866248	0.0110176	2	Cldn2
2.4584e-11	-0.865896	4.52124e-07	2	Il17rc
1.36686e-07	-0.865509	0.0025138	2	Plch2
1.61268e-54	-0.864906	2.96588e-50	2	Tubb4b
5.37077e-50	-0.856859	9.87738e-46	2	Ms4a8a
5.42267e-23	-0.856295	9.97283e-19	2	Myo6
1.48674e-12	-0.85369	2.73426e-08	2	Mfsd6
8.1241e-31	-0.852652	1.4941e-26	2	Ppa1
1.05511e-34	-0.851507	1.94045e-30	2	Sort1
7.61133e-12	-0.851171	1.3998e-07	2	Ramp1
1.84843e-22	-0.84926	3.39944e-18	2	Cisd3
4.40354e-07	-0.84585	0.00809854	2	Svip
4.56842e-16	-0.843738	8.40178e-12	2	Cmtm4
1.63184e-53	-0.842482	3.00112e-49	2	Ptprf
1.45928e-07	-0.840927	0.00268376	2	Nxpe2
2.4156e-18	-0.839543	4.44253e-14	2	Eef2k
1.37214e-42	-0.838866	2.52351e-38	2	Il1rn
1.29893e-12	-0.838787	2.38886e-08	2	Slc2a1
7.86171e-22	-0.837316	1.44585e-17	2	Abhd17c
1.9909e-16	-0.835704	3.66146e-12	2	Rab11fip1
4.86355e-12	-0.835607	8.94455e-08	2	Hook2
1.10143e-32	-0.835303	2.02563e-28	2	Ano1
2.21155e-09	-0.8338	4.06726e-05	2	Cdon
9.07054e-20	-0.833136	1.66816e-15	2	Tcf7l2
8.40917e-44	-0.832939	1.54653e-39	2	Net1
2.5349e-06	-0.830774	0.0466194	2	Epb41l3
7.02357e-07	-0.828447	0.012917	2	Clcn3
3.48611e-47	-0.82558	6.41131e-43	2	Trak1
7.00201e-29	-0.822773	1.28774e-24	2	Slc35a3
1.41344e-08	-0.82094	0.000259946	2	Nostrin
1.10453e-12	-0.816892	2.03133e-08	2	Sqle
1.18568e-118	-0.81614	2.18059e-114	2	S100a6
6.73102e-09	-0.815462	0.00012379	2	Slc5a3
4.02501e-30	-0.814761	7.40239e-26	2	Tnfrsf11a
4.17919e-14	-0.814233	7.68594e-10	2	Sgsm3
1.96857e-35	-0.813805	3.6204e-31	2	Cmpk1
7.91421e-15	-0.812462	1.4555e-10	2	Trim2
1.25018e-31	-0.811999	2.29921e-27	2	Creb3l1
5.3886e-10	-0.809563	9.91017e-06	2	Fxyd3
1.89897e-08	-0.809039	0.00034924	2	Ank
3.74823e-09	-0.80833	6.89336e-05	2	Efnb2
5.20724e-13	-0.807118	9.57663e-09	2	Brpf3
1.93054e-10	-0.806451	3.55046e-06	2	Hoxd13
1.68582e-18	-0.805953	3.1004e-14	2	Me2
2.18569e-11	-0.805169	4.01969e-07	2	Inpp5j
3.01457e-27	-0.802951	5.54409e-23	2	Parm1
1.72063e-13	-0.800695	3.16442e-09	2	Cryl1
6.20988e-14	-0.800083	1.14206e-09	2	Cisd1
2.03365e-06	-0.799504	0.0374008	2	Myo19
3.59293e-13	-0.799236	6.60775e-09	2	Slc35c1
4.97174e-12	-0.799059	9.14353e-08	2	Pafah1b3
5.79299e-09	-0.795376	0.000106539	2	Celsr1
9.41991e-08	-0.79292	0.00173242	2	Cmbl
4.75508e-08	-0.792405	0.000874507	2	Plekha7
1.10172e-09	-0.791235	2.02618e-05	2	Tle4
6.27447e-33	-0.788688	1.15394e-28	2	Cox5a
2.60091e-09	-0.78867	4.78334e-05	2	Krtcap3
6.99319e-15	-0.786602	1.28612e-10	2	Eps8
1.45922e-19	-0.785358	2.68365e-15	2	Nedd4l
5.33926e-32	-0.784964	9.81943e-28	2	Cmas
7.36126e-29	-0.783788	1.35381e-24	2	Nudt4
2.31321e-21	-0.78294	4.25422e-17	2	Akr1b8
3.73097e-33	-0.780802	6.86163e-29	2	Atp5g3
1.18632e-08	-0.779356	0.000218176	2	Prelid2
2.80563e-07	-0.776328	0.00515984	2	Efna1
5.78238e-07	-0.775015	0.0106344	2	Coq7
4.87036e-33	-0.772667	8.95707e-29	2	Aldh1b1
4.64683e-28	-0.769348	8.54599e-24	2	Itgb4
1.18246e-10	-0.76757	2.17466e-06	2	Ddah1
3.73591e-16	-0.765446	6.87071e-12	2	St3gal6
9.11511e-23	-0.765341	1.67636e-18	2	Ick
1.49807e-16	-0.765206	2.7551e-12	2	Cd177
1.11939e-35	-0.764584	2.05866e-31	2	Casp1
4.03812e-16	-0.763143	7.42651e-12	2	Slc35a1
2.74009e-21	-0.759324	5.03931e-17	2	Tjp2
1.01915e-11	-0.758696	1.87431e-07	2	Sgms2
8.10521e-43	-0.758114	1.49063e-38	2	S100a16
5.98907e-08	-0.752879	0.00110145	2	Adam33
2.53472e-30	-0.748159	4.66161e-26	2	Atp8b1
5.5822e-15	-0.745924	1.02662e-10	2	Psd
6.94904e-23	-0.742851	1.278e-18	2	Appl2
6.56324e-07	-0.741086	0.0120705	2	Fam189a2
1.22308e-10	-0.740807	2.24936e-06	2	Atg4d
3.52117e-14	-0.740163	6.47579e-10	2	Plscr1
3.64267e-12	-0.740091	6.69923e-08	2	Strbp
1.26746e-09	-0.734779	2.33099e-05	2	Itpr3
2.48692e-21	-0.734725	4.5737e-17	2	Abhd2
2.37333e-18	-0.73177	4.36479e-14	2	Fuca1
7.37169e-08	-0.731563	0.00135573	2	Ppif
3.85607e-76	-0.731038	7.09169e-72	2	Dstn
6.43804e-16	-0.729993	1.18402e-11	2	Slc25a24
3.3685e-17	-0.729198	6.19502e-13	2	Cib1
2.88398e-07	-0.728344	0.00530393	2	Pde7a
5.70412e-39	-0.726819	1.04905e-34	2	Hadh
1.24305e-11	-0.725966	2.2861e-07	2	Myb
5.9898e-16	-0.724639	1.10158e-11	2	Uqcrb
1.03488e-11	-0.723961	1.90325e-07	2	Pccb
3.093e-10	-0.723543	5.68833e-06	2	Chp2
2.69122e-28	-0.722612	4.94943e-24	2	Ndufb9
9.18477e-09	-0.722411	0.000168917	2	Tom1l1
2.42632e-21	-0.722146	4.46224e-17	2	Pdxdc1
8.7652e-07	-0.721075	0.0161201	2	Tmem238
1.65633e-26	-0.715453	3.04616e-22	2	Gsr
4.23577e-20	-0.714524	7.79e-16	2	Ppard
1.61598e-06	-0.714354	0.0297194	2	Smagp
1.61414e-26	-0.712907	2.96857e-22	2	Plcb3
1.1424e-22	-0.71131	2.10098e-18	2	Cd2ap
1.43994e-37	-0.710597	2.6482e-33	2	Cox7c
9.28445e-15	-0.709643	1.7075e-10	2	Cox7a2
5.72682e-13	-0.709548	1.05322e-08	2	Pfkl
2.78216e-09	-0.709485	5.11666e-05	2	Pdk2
4.46549e-08	-0.709096	0.000821247	2	Paqr4
8.1315e-28	-0.708756	1.49546e-23	2	Map2k1
5.25989e-13	-0.708162	9.67346e-09	2	Klc4
4.23547e-18	-0.707729	7.78945e-14	2	Txnrd1
2.62362e-11	-0.70696	4.8251e-07	2	Slc25a20
1.97945e-30	-0.706402	3.6404e-26	2	F11r
1.62312e-08	-0.70427	0.000298509	2	Fdps
9.14099e-16	-0.704131	1.68112e-11	2	Alad
2.31579e-07	-0.703726	0.00425897	2	Acot11
1.59751e-08	-0.702477	0.000293799	2	Rap1gap2
3.04165e-07	-0.699311	0.00559389	2	Tmem41a
2.64895e-35	-0.695846	4.87169e-31	2	Id1
1.73909e-10	-0.695773	3.19837e-06	2	Ralgps2
1.13978e-06	-0.691646	0.0209617	2	Slc35d1
9.34267e-12	-0.689618	1.71821e-07	2	Hid1
8.00064e-09	-0.689513	0.00014714	2	Vsig10
1.1947e-12	-0.684603	2.19717e-08	2	Ccng2
6.16719e-31	-0.684057	1.13421e-26	2	Tspan3
4.31545e-17	-0.682946	7.93655e-13	2	Mylk
3.92854e-25	-0.680057	7.22497e-21	2	Tes
5.58459e-21	-0.679354	1.02706e-16	2	Jup
3.21102e-11	-0.67596	5.90539e-07	2	Alcam
7.00667e-09	-0.674674	0.00012886	2	Rflnb
2.13452e-09	-0.674483	3.9256e-05	2	Tep1
7.45149e-11	-0.673638	1.3704e-06	2	Ndfip2
3.14911e-28	-0.66947	5.79153e-24	2	Ugdh
2.14721e-27	-0.667912	3.94893e-23	2	Ivns1abp
8.01394e-12	-0.664715	1.47384e-07	2	Hmgcs1
6.80431e-12	-0.663946	1.25138e-07	2	Tmem63b
2.31969e-20	-0.662476	4.26614e-16	2	Fat1
7.07931e-23	-0.661348	1.30196e-18	2	Cyc1
5.89794e-09	-0.660404	0.000108469	2	Ptrh1
8.3621e-16	-0.659153	1.53787e-11	2	Hand2
2.99889e-07	-0.65909	0.00551525	2	Farp2
1.45023e-24	-0.656679	2.66712e-20	2	Atp9a
4.47064e-09	-0.654987	8.22196e-05	2	Galnt4
2.31545e-15	-0.654909	4.25835e-11	2	Idh3a
1.17524e-17	-0.654113	2.16138e-13	2	Pygb
4.32932e-20	-0.652463	7.96205e-16	2	Uqcr10
1.79468e-11	-0.651711	3.3006e-07	2	Lrba
5.36084e-36	-0.651689	9.85911e-32	2	Tm9sf2
6.32467e-07	-0.65134	0.0116317	2	Adcy6
3.94563e-15	-0.649245	7.2564e-11	2	Gna11
4.57626e-12	-0.647854	8.4162e-08	2	Bdh1
4.69338e-25	-0.646951	8.63159e-21	2	Cox6a1
1.84224e-13	-0.646505	3.38806e-09	2	Fam8a1
9.54962e-73	-0.646379	1.75627e-68	2	Uqcrc1
3.03179e-11	-0.646	5.57577e-07	2	Nectin3
4.71038e-07	-0.645976	0.00866286	2	Tmem8
1.24966e-29	-0.644414	2.29825e-25	2	Cd24a
6.43925e-12	-0.641355	1.18424e-07	2	Rnf103
1.02798e-09	-0.638241	1.89055e-05	2	Arhgap32
2.52592e-06	-0.638034	0.0464543	2	Atp6v0e2
3.64385e-16	-0.637722	6.70141e-12	2	Eif2s2
8.31665e-19	-0.637589	1.52951e-14	2	Smtn
1.37024e-16	-0.636968	2.52001e-12	2	Stard4
1.18838e-17	-0.63601	2.18554e-13	2	Arfgap3
5.21592e-09	-0.633701	9.59259e-05	2	Cachd1
6.33611e-22	-0.630806	1.16527e-17	2	Erbin
6.058e-50	-0.630773	1.11413e-45	2	Cox7b
3.30357e-24	-0.630475	6.0756e-20	2	Trp53i11
7.80317e-18	-0.630175	1.43508e-13	2	Pgm5
3.60515e-19	-0.62864	6.63023e-15	2	Lin7c
8.88368e-16	-0.626283	1.6338e-11	2	Pdlim3
8.26114e-14	-0.625334	1.51931e-09	2	Ccdc85c
1.07595e-37	-0.623683	1.97879e-33	2	Slc25a3
1.02987e-09	-0.623514	1.89403e-05	2	Fads2
1.32013e-06	-0.623295	0.0242786	2	Selenoi
1.6747e-11	-0.622417	3.07994e-07	2	Serhl
6.73004e-12	-0.622083	1.23772e-07	2	Acads
2.00322e-29	-0.621215	3.68412e-25	2	Anxa4
6.6572e-34	-0.618697	1.22433e-29	2	Uqcrfs1
2.01284e-08	-0.617843	0.000370182	2	Gclc
1.53405e-30	-0.616887	2.82127e-26	2	Itga6
5.81933e-16	-0.616726	1.07023e-11	2	Ddr1
1.51224e-08	-0.614254	0.000278116	2	Dyrk2
2.2918e-14	-0.613696	4.21486e-10	2	Uap1
9.08307e-07	-0.612992	0.0167047	2	Ldlr
5.57809e-11	-0.611613	1.02587e-06	2	Slc25a10
4.54954e-07	-0.611486	0.00836705	2	Slc35f5
9.28574e-16	-0.607931	1.70774e-11	2	Casp7
2.21852e-08	-0.600269	0.000408008	2	AU040320
4.33269e-08	-0.598114	0.000796824	2	Tpm1
2.6291e-09	-0.59455	4.83518e-05	2	Neu1
2.34771e-14	-0.594172	4.31767e-10	2	Pmm2
2.21026e-09	-0.59407	4.06488e-05	2	Tmem94
1.93562e-06	-0.592299	0.035598	2	Mgat5
1.8473e-11	-0.592058	3.39738e-07	2	Plin4
4.49709e-25	-0.588818	8.2706e-21	2	Ndufa1
1.91582e-09	-0.58843	3.52338e-05	2	Cxcl5
3.41796e-23	-0.584471	6.28597e-19	2	Slc44a1
1.1947e-15	-0.581254	2.19718e-11	2	Herpud1
1.31562e-18	-0.58081	2.41955e-14	2	Atp5j2
5.71836e-17	-0.580508	1.05166e-12	2	Nupr1
1.00791e-10	-0.580005	1.85364e-06	2	Abcd3
4.95933e-12	-0.579117	9.12071e-08	2	Kif13b
9.61731e-10	-0.577795	1.76872e-05	2	Acox1
6.62769e-69	-0.576276	1.2189e-64	2	S100a10
1.21102e-09	-0.575683	2.22719e-05	2	Fam98c
1.06138e-09	-0.574193	1.95198e-05	2	Atp5md
6.8242e-14	-0.574174	1.25504e-09	2	Hs6st1
2.07426e-13	-0.570843	3.81477e-09	2	Acp5
1.64811e-11	-0.56992	3.03105e-07	2	Afdn
7.06603e-10	-0.567298	1.29951e-05	2	Slc12a2
3.9406e-18	-0.565877	7.24715e-14	2	Itih5
7.59145e-15	-0.564974	1.39614e-10	2	Camk1d
8.84388e-10	-0.564259	1.62648e-05	2	Scamp1
8.15093e-07	-0.564153	0.0149904	2	Tmem97
9.03696e-09	-0.562061	0.000166199	2	Slc35e1
4.91976e-13	-0.560327	9.04792e-09	2	Smpdl3a
2.60414e-24	-0.559676	4.78928e-20	2	Acadl
1.07709e-08	-0.5575	0.000198088	2	Sord
9.1335e-17	-0.557489	1.67974e-12	2	Sema3c
1.01427e-09	-0.55696	1.86534e-05	2	Tradd
5.2482e-20	-0.55524	9.65197e-16	2	Ldha
1.46781e-13	-0.55514	2.69944e-09	2	Mical2
8.69305e-16	-0.553041	1.59874e-11	2	Tmem183a
9.62951e-10	-0.55172	1.77096e-05	2	Myo18a
8.48155e-07	-0.551653	0.0155984	2	Atl2
1.30534e-16	-0.551624	2.40064e-12	2	Itpk1
1.88639e-12	-0.550385	3.46925e-08	2	Esrra
3.43357e-16	-0.550064	6.31468e-12	2	Uqcrc2
6.30242e-08	-0.549017	0.00115908	2	Shmt1
1.95241e-42	-0.547308	3.59069e-38	2	Atp5o
5.47313e-10	-0.543807	1.00656e-05	2	Arhgap21
4.51703e-12	-0.542454	8.30727e-08	2	Papss1
4.87524e-23	-0.542145	8.96605e-19	2	Mlec
1.60945e-06	-0.540083	0.0295994	2	Kcne3
2.09346e-25	-0.537556	3.85008e-21	2	Atp5k
7.37411e-34	-0.535201	1.35617e-29	2	Sri
1.03491e-19	-0.531779	1.90331e-15	2	Stk25
4.87541e-08	-0.531132	0.000896637	2	Ero1l
4.33878e-10	-0.530816	7.97946e-06	2	Slpi
3.28982e-07	-0.528782	0.00605031	2	Casd1
1.0022e-06	-0.527775	0.0184315	2	Pgp
8.14544e-07	-0.527225	0.0149803	2	Vegfa
3.75867e-22	-0.525465	6.91258e-18	2	Ppp2cb
2.17042e-07	-0.524963	0.00399161	2	Wwp2
1.22802e-35	-0.524707	2.25845e-31	2	Anxa2
2.33701e-16	-0.51883	4.298e-12	2	Anxa11
3.25351e-24	-0.514758	5.98353e-20	2	Aldoa
6.5373e-29	-0.514635	1.20227e-24	2	Atp5mpl
1.94928e-21	-0.514268	3.58493e-17	2	Ndufb8
1.02558e-10	-0.51291	1.88615e-06	2	Csrp2
1.01347e-11	-0.507242	1.86387e-07	2	Fam20b
5.95826e-09	-0.507015	0.000109578	2	Slc36a1
1.37826e-45	-0.505462	2.53476e-41	2	Aldh2
7.51096e-11	-0.504888	1.38134e-06	2	Fbxo32
1.43394e-18	-0.502924	2.63716e-14	2	Cox6b1
9.8436e-07	-0.500077	0.0181034	2	Acot7
6.0516e-11	-0.499712	1.11295e-06	2	Rgmb
7.565e-52	-0.498367	1.39128e-47	2	Jund
1.69999e-14	-0.498267	3.12646e-10	2	Sdc1
7.94912e-18	-0.49794	1.46192e-13	2	Timm8b
2.53364e-13	-0.497262	4.65962e-09	2	Bsg
4.36938e-10	-0.496422	8.03572e-06	2	Golga4
1.62767e-07	-0.496336	0.00299345	2	Pawr
1.42687e-07	-0.493358	0.00262416	2	C1galt1c1
2.21495e-15	-0.492702	4.07352e-11	2	Ndufb6
2.13823e-08	-0.491212	0.000393242	2	Slc38a1
2.20803e-07	-0.488804	0.00406079	2	Impa1
4.66771e-14	-0.488295	8.58439e-10	2	Cox5b
5.97066e-12	-0.488187	1.09806e-07	2	Mpc1
2.19221e-13	-0.4866	4.0317e-09	2	Mdh1
1.68102e-07	-0.48643	0.00309156	2	Vdac3
6.18435e-07	-0.485102	0.0113736	2	Rab4a
1.68819e-13	-0.483492	3.10475e-09	2	Sdhd
4.96811e-16	-0.481016	9.13685e-12	2	Ndufb10
6.90757e-18	-0.479986	1.27037e-13	2	S100a1
1.03328e-11	-0.479511	1.90031e-07	2	Kras
4.40701e-08	-0.478323	0.000810493	2	Plce1
2.20251e-08	-0.475562	0.000405064	2	Hacd1
2.04511e-07	-0.475448	0.00376116	2	Pgk1
2.54236e-09	-0.475026	4.67565e-05	2	Cant1
3.80648e-09	-0.470106	7.00049e-05	2	Slc4a2
2.50563e-10	-0.468779	4.6081e-06	2	Ifngr2
3.09126e-14	-0.467446	5.68513e-10	2	Plp2
5.975e-08	-0.463466	0.00109886	2	Cttn
1.12202e-06	-0.457085	0.0206351	2	Fam234a
2.86493e-11	-0.455326	5.26889e-07	2	Atp5f1
8.05477e-11	-0.454254	1.48135e-06	2	Krcc1
6.03166e-07	-0.453658	0.0110928	2	Sept5
1.1549e-15	-0.451937	2.12397e-11	2	Cox8a
1.15013e-08	-0.451049	0.000211521	2	Slc9a3r1
4.36498e-07	-0.449857	0.00802763	2	Abhd11
1.72641e-07	-0.449339	0.00317505	2	Il18
2.71283e-07	-0.448695	0.00498917	2	Idh1
1.71553e-06	-0.447342	0.0315504	2	Dlat
5.90562e-07	-0.445444	0.010861	2	Agpat4
2.18331e-11	-0.442561	4.01533e-07	2	Ogdh
2.59272e-06	-0.441864	0.0476827	2	Mtmr11
1.13397e-21	-0.439349	2.08549e-17	2	Atpif1
1.67677e-16	-0.438968	3.08375e-12	2	Ndufa6
8.04526e-12	-0.436637	1.4796e-07	2	C1galt1
1.14997e-11	-0.43538	2.11491e-07	2	Ndufa10
1.7041e-13	-0.435239	3.13402e-09	2	Cab39
2.23649e-06	-0.432849	0.0411314	2	Insig1
1.01186e-10	-0.43237	1.86092e-06	2	Serpinb6a
3.94342e-07	-0.432278	0.00725235	2	Sptlc2
3.41107e-07	-0.432254	0.00627329	2	Eif6
1.64627e-09	-0.432227	3.02766e-05	2	Oxct1
1.77963e-11	-0.431305	3.27292e-07	2	Smad4
1.20162e-23	-0.430905	2.20991e-19	2	Chchd2
4.14266e-07	-0.426805	0.00761877	2	Slc25a1
6.15814e-21	-0.426007	1.13254e-16	2	Anxa3
2.73491e-21	-0.425581	5.02978e-17	2	Bag1
1.95836e-11	-0.422527	3.60161e-07	2	Chp1
5.83213e-16	-0.421792	1.07259e-11	2	Tmbim1
8.8186e-41	-0.419324	1.62183e-36	2	Calm3
1.48657e-07	-0.41875	0.00273395	2	Klf3
5.97019e-08	-0.415861	0.00109798	2	Max
1.89815e-06	-0.414984	0.0349088	2	Mecom
4.77038e-11	-0.413927	8.77321e-07	2	Trp53inp2
1.6013e-18	-0.41228	2.94495e-14	2	Atp5d
3.53027e-08	-0.411912	0.000649253	2	Ubxn2a
1.51494e-07	-0.41123	0.00278612	2	Txn2
1.09191e-08	-0.409103	0.000200814	2	Ccng1
3.21582e-09	-0.408362	5.91422e-05	2	Hexb
2.79919e-09	-0.406416	5.14799e-05	2	Arl1
5.08062e-08	-0.40509	0.000934378	2	Sult1a1
2.87562e-11	-0.403141	5.28855e-07	2	Ugp2
1.58386e-12	-0.403093	2.91287e-08	2	Gtpbp2
1.66665e-14	-0.401553	3.06514e-10	2	Camk2n1
3.16262e-10	-0.40123	5.81637e-06	2	Ghitm
1.55807e-11	-0.398421	2.86544e-07	2	Myl12b
7.4747e-23	-0.395224	1.37467e-18	2	Ddost
8.734e-19	-0.394258	1.60627e-14	2	Rpn1
1.12877e-07	-0.394157	0.00207591	2	Lrig1
4.65005e-07	-0.393888	0.00855192	2	Mkrn1
6.32231e-17	-0.393081	1.16274e-12	2	Arf6
2.12978e-06	-0.392949	0.0391687	2	Pcdh1
5.10007e-08	-0.392682	0.000937955	2	Tax1bp3
2.93684e-09	-0.390379	5.40114e-05	2	Ech1
8.57135e-10	-0.390259	1.57636e-05	2	Calm2
1.87872e-12	-0.387753	3.45515e-08	2	Sod1
1.47839e-19	-0.387044	2.71891e-15	2	Uqcr11
2.6284e-21	-0.386772	4.83388e-17	2	Txn1
3.01752e-07	-0.385335	0.00554952	2	Tomm5
1.93135e-07	-0.384697	0.00355195	2	Atp6v0a1
7.77751e-18	-0.381591	1.43036e-13	2	Tm9sf3
5.24632e-07	-0.377344	0.00964851	2	Abhd14b
6.63411e-13	-0.372901	1.22008e-08	2	Acly
1.9732e-07	-0.37098	0.0036289	2	Cd82
1.81655e-09	-0.361902	3.34082e-05	2	Slc25a39
6.27949e-16	-0.360456	1.15486e-11	2	Nucb1
1.16113e-16	-0.358779	2.13543e-12	2	Rnf44
1.81992e-06	-0.356094	0.0334701	2	Ppm1b
9.56591e-07	-0.355018	0.0175927	2	Vdac2
1.19457e-09	-0.354923	2.19693e-05	2	Map2k3
4.36803e-10	-0.354024	8.03324e-06	2	Srebf2
1.88236e-08	-0.352008	0.000346185	2	Pdlim1
2.73373e-07	-0.350037	0.0050276	2	Stim1
2.32683e-17	-0.34713	4.27927e-13	2	Vasp
5.33148e-08	-0.344342	0.000980513	2	Sdhc
7.11374e-11	-0.343752	1.30829e-06	2	Sdha
2.29696e-06	-0.343513	0.0422434	2	Dgka
8.85044e-09	-0.342616	0.000162769	2	Ctnna1
2.41487e-07	-0.341282	0.00444118	2	Far1
9.79275e-07	-0.340277	0.0180098	2	Stard7
6.24851e-09	-0.336661	0.000114916	2	Etfa
1.1827e-07	-0.336217	0.0021751	2	R3hdm4
6.98839e-08	-0.333176	0.00128524	2	Stmn1
1.85401e-06	-0.332453	0.0340972	2	Nckap1
4.11586e-07	-0.33105	0.00756948	2	Prr13
1.65598e-06	-0.330094	0.0304551	2	Ubqln1
2.06922e-07	-0.329809	0.0038055	2	B4galt1
2.4119e-22	-0.326574	4.43572e-18	2	Actg1
3.91809e-07	-0.325078	0.00720577	2	Atp5b
3.43106e-07	-0.324673	0.00631006	2	Glo1
2.85934e-07	-0.32148	0.00525862	2	Ap1ar
8.855e-07	-0.319975	0.0162852	2	Atp6v0a2
2.9274e-07	-0.316648	0.00538378	2	Tjp1
1.24475e-08	-0.315027	0.000228922	2	Cd38
1.45615e-07	-0.31053	0.002678	2	Ndufa3
1.55866e-11	-0.306285	2.86652e-07	2	Map2k2
8.34518e-07	-0.305771	0.0153476	2	Sec11c
7.67919e-11	-0.305201	1.41228e-06	2	Mapk3
1.83983e-06	-0.299096	0.0338364	2	Pdcd4
2.77637e-07	-0.292802	0.00510603	2	Hadha
1.57625e-09	-0.292271	2.89889e-05	2	Stom
9.90236e-07	-0.291089	0.0182114	2	Ppp1cb
1.24193e-10	-0.287805	2.28404e-06	2	Ndufa2
2.983e-07	-0.283941	0.00548604	2	Tmem59
3.95534e-08	-0.28211	0.000727426	2	Ccni
9.78767e-07	-0.281822	0.0180005	2	Fhl1
6.49485e-07	-0.273453	0.0119447	2	Ubc
3.64573e-09	-0.273108	6.70487e-05	2	Ubald2
4.09469e-07	-0.266764	0.00753055	2	Thoc7
1.10852e-09	-0.262572	2.03868e-05	2	Alkbh5
1.71499e-08	-0.262111	0.000315404	2	Ufc1
9.3315e-08	-0.255163	0.00171616	2	Kif5b
3.57388e-08	-0.249918	0.000657272	2	Stt3b
4.42562e-07	-0.249167	0.00813916	2	Camk2d
2.05247e-06	-0.247018	0.0377469	2	Flnb
3.01587e-15	-0.241954	5.54649e-11	2	Cd9
3.26948e-09	-0.22657	6.01291e-05	2	Plec
4.56668e-08	-0.218355	0.000839858	2	Tax1bp1
2.07634e-07	-0.203848	0.0038186	2	Eif4g2
6.20841e-22	-0.198071	1.14179e-17	2	Ahnak
5.02076e-07	-0.188674	0.00923368	2	Actn4
4.38396e-08	-0.117418	0.000806254	2	Selenop
6.0904e-09	-0.115675	0.000112009	2	Flna

### Sheet: Cluster3_up
p_val	avg_log2FC	p_val_adj	cluster	gene
0	3.21953	0	3	Mmp13
3.77836e-99	3.20283	6.94878e-95	3	Stfa3
5.75592e-302	3.18801	1.05857e-297	3	Retnlg
0	3.13698	0	3	Ngp
6.81613e-87	3.11667	1.25356e-82	3	Il17a
5.53009e-84	3.03061	1.01704e-79	3	Mmp10
1.11129e-198	3.01645	2.04377e-194	3	Cemip
1.85367e-79	2.97549	3.40908e-75	3	Stfa2
9.0217e-242	2.96494	1.65918e-237	3	Serpine1
0	2.96146	0	3	Mmp3
6.17979e-67	2.9603	1.13653e-62	3	Cstdc4
0	2.94037	0	3	Ifng
0	2.92996	0	3	Il1a
2.26177e-71	2.9133	4.15962e-67	3	Cxcr2
0	2.87016	0	3	Il1b
8.79148e-124	2.8639	1.61684e-119	3	Mmp9
6.54346e-95	2.7956	1.20341e-90	3	Asprv1
2.03122e-182	2.73824	3.73562e-178	3	Il1rl1
3.95799e-237	2.71519	7.27914e-233	3	Csf3
0	2.70923	0	3	Wfdc21
3.16121e-76	2.66846	5.81378e-72	3	Il17f
3.05818e-66	2.61247	5.6243e-62	3	Ccl3
0	2.6002	0	3	Ubd
3.28478e-214	2.58807	6.04104e-210	3	Hdc
3.31209e-250	2.57192	6.09126e-246	3	Clec4e
0	2.48965	0	3	Acod1
7.62424e-63	2.44209	1.40217e-58	3	Ccl4
6.15768e-49	2.42317	1.13246e-44	3	Tnfsf11
1.53543e-109	2.40501	2.82381e-105	3	Il22
3.47746e-142	2.39538	6.39539e-138	3	Clec5a
0	2.38056	0	3	S100a8
9.99898e-154	2.3738	1.83891e-149	3	Ptgs2
5.50242e-45	2.32041	1.01195e-40	3	Il12a
2.29123e-91	2.26568	4.2138e-87	3	Nlrp3
1.0536e-117	2.22707	1.93767e-113	3	Ptges
9.76277e-124	2.2249	1.79547e-119	3	Inhba
0	2.21139	0	3	Ccl5
9.22187e-250	2.18343	1.69599e-245	3	Cxcl2
0	2.16626	0	3	Cd14
7.87744e-145	2.15973	1.44874e-140	3	Siglece
2.07139e-162	2.15401	3.80949e-158	3	Marco
0	2.14566	0	3	S100a9
5.31509e-98	2.14116	9.77498e-94	3	Il6
1.11631e-287	2.1315	2.05301e-283	3	Ifitm6
3.46273e-40	2.12843	6.36831e-36	3	Nfe2
1.64282e-131	2.12504	3.02131e-127	3	Il2ra
8.37347e-52	2.12178	1.53996e-47	3	Pilra
3.84322e-108	2.11225	7.06807e-104	3	Selp
5.54685e-87	2.10891	1.02012e-82	3	Clec4d
0	2.09568	0	3	Fpr2
1.35268e-34	2.09533	2.48771e-30	3	Il12b
1.52233e-50	2.08516	2.79972e-46	3	Cst7
1.45167e-90	2.08106	2.66977e-86	3	Rnd1
1.43396e-155	2.07922	2.6372e-151	3	Bcl2a1b
6.5015e-79	2.06203	1.19569e-74	3	Papln
6.91801e-184	2.05539	1.27229e-179	3	Nrg1
4.2214e-41	2.05482	7.76357e-37	3	Tnfrsf9
1.20471e-63	2.03607	2.21557e-59	3	Arg2
2.78329e-112	2.03527	5.11875e-108	3	Havcr2
0	2.0238	0	3	Cxcl9
0	2.00356	0	3	Ccdc88b
7.70815e-215	2.00303	1.41761e-210	3	Mcemp1
4.43386e-48	1.9966	8.15432e-44	3	Slc7a2
8.64764e-274	1.99395	1.59039e-269	3	Mmp8
1.17277e-269	1.98242	2.15684e-265	3	F10
2.21497e-30	1.9818	4.07356e-26	3	Arg1
7.93219e-153	1.97301	1.45881e-148	3	Wfdc17
4.49092e-87	1.96663	8.25926e-83	3	Tarm1
5.80354e-85	1.95776	1.06733e-80	3	Samsn1
2.48111e-86	1.95434	4.56301e-82	3	Nod2
1.36899e-295	1.9486	2.51771e-291	3	Plek
5.51296e-140	1.94655	1.01389e-135	3	Cd33
3.87183e-81	1.94358	7.12069e-77	3	Angpt2
1.21462e-87	1.94325	2.2338e-83	3	Clec4n
4.15997e-30	1.94	7.65059e-26	3	Il27
4.75828e-78	1.9362	8.75095e-74	3	Icos
2.42145e-92	1.93273	4.45328e-88	3	Inhbb
1.91926e-78	1.93267	3.52972e-74	3	Ctla2b
3.21752e-216	1.91814	5.91735e-212	3	Ly6i
4.28846e-114	1.91571	7.8869e-110	3	Ctla4
4.69027e-229	1.91361	8.62587e-225	3	Gzmb
5.95508e-102	1.90993	1.0952e-97	3	Ptafr
1.90682e-34	1.89419	3.50683e-30	3	Sytl3
4.96551e-114	1.89268	9.13207e-110	3	Adam8
3.31109e-62	1.89061	6.08942e-58	3	Atp8b4
1.05768e-62	1.86269	1.94518e-58	3	Cdc42ep2
3.25891e-71	1.85983	5.99346e-67	3	Ccrl2
7.33509e-76	1.85961	1.349e-71	3	Adamts4
4.08168e-27	1.85961	7.50661e-23	3	Zmynd15
3.44364e-31	1.85605	6.3332e-27	3	Trim30b
0	1.85435	0	3	Gzma
2.62413e-84	1.85295	4.82604e-80	3	Nfkbie
5.24546e-31	1.8493	9.64693e-27	3	Stra6
4.916e-54	1.84539	9.04101e-50	3	Nkg7
8.30217e-182	1.83804	1.52685e-177	3	Slc15a3
2.81392e-35	1.83223	5.17507e-31	3	Ltf
1.30915e-58	1.82436	2.40766e-54	3	Cd80
1.18665e-185	1.80191	2.18237e-181	3	Csf2rb
0	1.79448	0	3	Srgn
5.93786e-236	1.79427	1.09203e-231	3	Cd300lf
4.37134e-103	1.79331	8.03934e-99	3	Tagap
1.50672e-66	1.79311	2.771e-62	3	Batf
5.28262e-189	1.78986	9.71527e-185	3	Il1r2
6.13919e-41	1.78237	1.12906e-36	3	Slc7a11
2.78021e-86	1.7736	5.11308e-82	3	Pik3r6
9.08295e-52	1.7685	1.67044e-47	3	Lat
2.08641e-107	1.76751	3.83711e-103	3	Cxcl1
1.23991e-158	1.76255	2.28033e-154	3	Mt3
2.13621e-88	1.75107	3.9287e-84	3	Plau
0	1.74055	0	3	Cxcl10
6.94039e-53	1.74034	1.27641e-48	3	Sh2b2
2.0809e-205	1.73855	3.82699e-201	3	Lilrb4a
1.17539e-35	1.73132	2.16167e-31	3	Fpr1
0	1.72227	0	3	Cfb
4.70299e-89	1.7219	8.64928e-85	3	Tmem252
2.74432e-29	1.71911	5.04707e-25	3	Chst11
1.44051e-220	1.71671	2.64925e-216	3	Igsf6
5.11813e-24	1.70569	9.41276e-20	3	Pram1
1.6656e-251	1.70408	3.0632e-247	3	Lcp1
9.20283e-52	1.70139	1.69249e-47	3	Slc2a6
9.541e-171	1.70103	1.75469e-166	3	Il2rb
4.54906e-217	1.69413	8.36618e-213	3	Itgam
5.08322e-97	1.69116	9.34855e-93	3	Csf3r
4.36929e-141	1.67785	8.03556e-137	3	Cytip
0	1.67685	0	3	Chil3
5.44778e-108	1.67655	1.0019e-103	3	Pappa
0	1.6759	0	3	Cebpb
1.23222e-36	1.67359	2.26617e-32	3	Tnfrsf26
1.82833e-51	1.67026	3.36248e-47	3	C5ar1
3.37681e-32	1.66966	6.2103e-28	3	Col13a1
1.04134e-40	1.66905	1.91512e-36	3	Smpdl3b
1.49614e-33	1.66782	2.75155e-29	3	Dusp2
7.14536e-158	1.66476	1.3141e-153	3	Itgal
4.84042e-81	1.65959	8.90202e-77	3	Ccr1
6.6002e-58	1.65471	1.21384e-53	3	Prdm1
2.61573e-85	1.64779	4.81059e-81	3	Csf2rb2
9.34558e-27	1.64399	1.71874e-22	3	Tnfrsf4
2.49745e-43	1.64148	4.59305e-39	3	Apobr
9.14766e-69	1.63604	1.68235e-64	3	Fcgr2b
8.62727e-30	1.63549	1.58664e-25	3	Adcy4
2.44637e-62	1.63461	4.49912e-58	3	Pygl
4.03284e-22	1.633	7.41679e-18	3	Itgax
9.82759e-198	1.63139	1.80739e-193	3	Ms4a4a
1.36209e-140	1.62645	2.50503e-136	3	Bst1
1.75239e-135	1.62386	3.22283e-131	3	Ncf1
3.24471e-27	1.62289	5.96735e-23	3	Cd69
1.59131e-65	1.61649	2.92657e-61	3	Bmp7
5.44941e-93	1.61498	1.0022e-88	3	Fgr
4.08907e-56	1.61302	7.52021e-52	3	Tnfrsf18
1.48787e-245	1.61226	2.73634e-241	3	Malt1
7.34823e-68	1.61025	1.35141e-63	3	Il18rap
2.42534e-22	1.60883	4.46044e-18	3	Tlr7
7.45884e-55	1.60369	1.37176e-50	3	Tnf
8.4265e-35	1.60231	1.54972e-30	3	Madcam1
1.85575e-79	1.59195	3.41291e-75	3	Ms4a4c
1.0182e-74	1.58284	1.87258e-70	3	Gpr132
1.60064e-41	1.58021	2.94373e-37	3	Traf1
0	1.57939	0	3	Alox5ap
2.00546e-60	1.57925	3.68824e-56	3	Slfn1
0	1.57775	0	3	Fcer1g
0	1.57146	0	3	Saa3
7.08145e-50	1.56688	1.30235e-45	3	Tlr13
3.77595e-177	1.56657	6.94434e-173	3	Sla
4.43183e-31	1.56062	8.15058e-27	3	Def6
7.73345e-86	1.55926	1.42226e-81	3	Pstpip2
6.16883e-69	1.55783	1.13451e-64	3	Msr1
1.80321e-33	1.55668	3.31629e-29	3	Il10
5.49568e-43	1.55425	1.01071e-38	3	Runx2
3.48613e-38	1.55247	6.41135e-34	3	Pira2
9.55635e-37	1.54635	1.75751e-32	3	Mefv
1.05898e-94	1.54451	1.94757e-90	3	Stx11
7.62007e-53	1.5404	1.40141e-48	3	Cd86
1.43709e-73	1.54014	2.64294e-69	3	Myo1f
6.71863e-60	1.53895	1.23562e-55	3	Arap3
2.76997e-105	1.53602	5.09425e-101	3	Adap2
4.22116e-54	1.52946	7.76314e-50	3	Sh2d2a
1.28417e-20	1.52606	2.36172e-16	3	Cyp4f18
3.05943e-95	1.52042	5.6266e-91	3	Lcp2
4.06866e-79	1.51918	7.48267e-75	3	Cyyr1
3.63417e-79	1.51557	6.6836e-75	3	Cdh5
6.33e-118	1.51207	1.16415e-113	3	Ncf4
1.18735e-84	1.51193	2.18365e-80	3	Gpr141
3.00782e-228	1.51145	5.53168e-224	3	Itgb2
1.67199e-51	1.511	3.07496e-47	3	Irak3
2.01248e-118	1.51076	3.70116e-114	3	Spi1
6.52373e-189	1.51025	1.19978e-184	3	Cd53
1.51383e-239	1.51006	2.78409e-235	3	Hcls1
2.00483e-165	1.50993	3.68708e-161	3	Ms4a6d
2.2644e-44	1.50605	4.16446e-40	3	Batf3
1.68016e-39	1.5029	3.08998e-35	3	Camk4
1.70721e-78	1.50062	3.13973e-74	3	Dram1
2.33729e-163	1.49882	4.29851e-159	3	Tmem119
2.96293e-287	1.48932	5.44912e-283	3	Fbxl5
2.07064e-74	1.489	3.80811e-70	3	Slc11a1
3.49465e-122	1.48845	6.42701e-118	3	Fcgr3
1.61721e-44	1.48544	2.97421e-40	3	Spn
5.45718e-269	1.4824	1.00363e-264	3	Slfn2
8.67439e-65	1.48208	1.59531e-60	3	March1
1.0762e-99	1.48134	1.97923e-95	3	Lpl
1.03955e-96	1.4793	1.91183e-92	3	Flt1
0	1.47812	0	3	Pla2g7
0	1.4779	0	3	Cd52
6.5e-60	1.47711	1.19541e-55	3	Lck
4.99671e-26	1.47434	9.18945e-22	3	P2ry13
3.53147e-22	1.47273	6.49472e-18	3	Zap70
0	1.47034	0	3	Tnfaip2
1.08201e-19	1.46942	1.98992e-15	3	Layn
1.28111e-93	1.46754	2.35609e-89	3	Socs3
1.22854e-112	1.46474	2.25942e-108	3	Ptpre
9.40333e-24	1.46472	1.72937e-19	3	Arl4c
6.84216e-48	1.4612	1.25834e-43	3	Aoah
3.65342e-57	1.46049	6.71901e-53	3	Adgrf5
3.30484e-28	1.45973	6.07793e-24	3	Ffar2
1.10856e-52	1.45946	2.03876e-48	3	Ifi209
0	1.45696	0	3	Serpina3g
3.20756e-83	1.45632	5.89902e-79	3	Hk3
1.25334e-18	1.45458	2.30502e-14	3	Ramp3
4.26102e-57	1.45353	7.83645e-53	3	Emilin2
5.90135e-20	1.45248	1.08532e-15	3	Hvcn1
5.51319e-125	1.44809	1.01393e-120	3	Plaur
8.66402e-129	1.44791	1.5934e-124	3	Themis2
1.53835e-66	1.44734	2.82918e-62	3	Rasgrp1
2.68911e-30	1.44396	4.94554e-26	3	Cd3e
3.82276e-22	1.44255	7.03043e-18	3	Gpr18
1.00719e-17	1.4412	1.85233e-13	3	Trim30d
1.50802e-39	1.44043	2.7734e-35	3	Rubcnl
2.00242e-34	1.44004	3.68266e-30	3	Trbc2
2.37164e-49	1.43604	4.36169e-45	3	Bdkrb2
2.26347e-55	1.43501	4.16275e-51	3	Cd40
1.53218e-96	1.43493	2.81784e-92	3	Tnfaip3
3.59068e-19	1.4337	6.60363e-15	3	Cd5
2.3287e-38	1.43127	4.28271e-34	3	Il12rb1
5.93846e-92	1.42906	1.09214e-87	3	Gsap
8.37925e-74	1.42851	1.54103e-69	3	AB124611
1.1439e-49	1.4236	2.10375e-45	3	Fes
2.83829e-43	1.41715	5.2199e-39	3	Rasip1
0	1.41683	0	3	Tyrobp
2.84799e-198	1.41674	5.23774e-194	3	Marcksl1
8.38634e-80	1.41585	1.54233e-75	3	S1pr1
1.49301e-24	1.4142	2.7458e-20	3	Cd3g
6.83368e-91	1.41226	1.25678e-86	3	Il15ra
4.62016e-196	1.41156	8.49694e-192	3	Rac2
4.08438e-57	1.40898	7.51157e-53	3	Rassf5
2.69655e-90	1.40434	4.95923e-86	3	Slfn4
4.69834e-28	1.40226	8.64071e-24	3	Dusp4
1.85686e-165	1.40039	3.41495e-161	3	Hck
0	1.39878	0	3	Lcn2
6.5066e-48	1.39839	1.19663e-43	3	Acer2
1.38244e-46	1.39799	2.54244e-42	3	Myo1g
1.69053e-145	1.39711	3.10906e-141	3	Icam1
1.38359e-21	1.39259	2.54456e-17	3	Parvg
1.1214e-99	1.38944	2.06237e-95	3	Il2rg
6.50299e-57	1.38879	1.19596e-52	3	Fermt3
1.59709e-25	1.38639	2.93722e-21	3	Ednrb
7.87156e-127	1.38331	1.44766e-122	3	Gpsm3
4.48949e-37	1.3826	8.25662e-33	3	Tgtp1
2.59007e-55	1.38176	4.76339e-51	3	Anpep
3.64119e-56	1.37943	6.69652e-52	3	Fmnl1
5.41417e-82	1.37821	9.95719e-78	3	Emb
4.24925e-72	1.37622	7.8148e-68	3	Lst1
3.52558e-17	1.37411	6.4839e-13	3	Ier5l
1.25909e-105	1.37125	2.3156e-101	3	Ms4a6c
8.75216e-28	1.37112	1.60961e-23	3	Apold1
8.40018e-30	1.3704	1.54488e-25	3	Tead4
5.03284e-71	1.36907	9.2559e-67	3	Dennd3
3.94627e-140	1.36801	7.25758e-136	3	Cybb
8.31683e-31	1.36665	1.52955e-26	3	Robo4
0	1.36601	0	3	Prdx5
3.05665e-90	1.36462	5.62148e-86	3	Basp1
4.1774e-132	1.36387	7.68266e-128	3	Plvap
1.14038e-34	1.35832	2.09727e-30	3	Pik3ap1
2.02594e-106	1.35653	3.7259e-102	3	Arhgap30
2.12505e-96	1.35224	3.90819e-92	3	Clcn7
7.18321e-93	1.34989	1.32106e-88	3	Pde4b
2.86624e-149	1.34884	5.27131e-145	3	Pfkfb3
3.64318e-43	1.34824	6.70017e-39	3	Procr
1.09805e-29	1.34673	2.01942e-25	3	Card9
5.00868e-69	1.34604	9.21146e-65	3	Glipr2
6.90419e-24	1.34519	1.26975e-19	3	Ptprcap
2.52176e-73	1.34011	4.63776e-69	3	Sema7a
3.42461e-96	1.33942	6.2982e-92	3	Chil1
9.10299e-16	1.33859	1.67413e-11	3	Slfn3
2.38893e-94	1.33753	4.39347e-90	3	Pim1
2.56064e-42	1.33672	4.70928e-38	3	Sh2d3c
1.24961e-76	1.33553	2.29816e-72	3	Cxcl16
4.212e-74	1.33311	7.74629e-70	3	Slfn5
5.26936e-104	1.33166	9.69089e-100	3	Fmnl2
5.76289e-43	1.33007	1.05985e-38	3	Trac
2.05228e-165	1.32985	3.77435e-161	3	Sirpa
8.0652e-51	1.32947	1.48327e-46	3	Ackr3
2.22507e-40	1.3292	4.09213e-36	3	Sirpb1c
6.03664e-101	1.32912	1.1102e-96	3	Adgre5
2.28932e-77	1.32869	4.21029e-73	3	Prex1
8.64725e-148	1.32818	1.59032e-143	3	Ctla2a
9.87373e-53	1.3244	1.81588e-48	3	Jaml
1.41192e-18	1.32336	2.59667e-14	3	Ccm2l
5.59693e-33	1.32235	1.02933e-28	3	Pik3r5
8.99798e-65	1.32226	1.65482e-60	3	Gimap4
9.01555e-71	1.3211	1.65805e-66	3	Cd68
2.91729e-16	1.31971	5.3652e-12	3	Hcst
1.64981e-64	1.31733	3.03416e-60	3	Serpina3m
1.21708e-20	1.31619	2.23833e-16	3	Tnfrsf23
1.16743e-29	1.316	2.14701e-25	3	Cd4
7.03664e-36	1.31583	1.29411e-31	3	Syt13
8.02554e-19	1.31307	1.47598e-14	3	Napsa
1.46913e-58	1.31152	2.70188e-54	3	Smox
7.79066e-39	1.30974	1.43278e-34	3	Hilpda
4.35423e-293	1.30945	8.00787e-289	3	Id2
4.72043e-21	1.30833	8.68134e-17	3	Cd2
2.17869e-33	1.30762	4.00683e-29	3	Nfam1
3.63373e-29	1.30497	6.6828e-25	3	Arl5c
6.70974e-22	1.30331	1.23399e-17	3	Vill
1.19386e-21	1.30302	2.19563e-17	3	Gpr171
1.04175e-30	1.30166	1.91588e-26	3	Runx1
2.83361e-24	1.30087	5.21128e-20	3	Dennd1c
1.40584e-54	1.2997	2.58547e-50	3	Prkch
1.71009e-47	1.29631	3.14504e-43	3	Il21r
1.01867e-164	1.2944	1.87344e-160	3	Arhgdib
2.51141e-72	1.29405	4.61873e-68	3	Col18a1
1.72783e-33	1.29404	3.17765e-29	3	Adssl1
3.4551e-24	1.29331	6.35428e-20	3	Hal
6.86615e-36	1.29234	1.26275e-31	3	Emcn
1.03594e-104	1.29141	1.90519e-100	3	Fyb
3.99888e-36	1.28905	7.35433e-32	3	Pi15
9.20316e-91	1.28465	1.69255e-86	3	Bin2
9.33166e-21	1.28366	1.71619e-16	3	Milr1
3.87266e-61	1.28294	7.12221e-57	3	Nabp1
8.58976e-276	1.2821	1.57974e-271	3	H2-Q7
9.33723e-77	1.28169	1.71721e-72	3	Ccl2
4.40443e-32	1.28045	8.10018e-28	3	Ripor2
1.21787e-15	1.27966	2.23979e-11	3	Rab37
3.6251e-94	1.2774	6.66693e-90	3	Entpd1
9.27169e-35	1.27403	1.70516e-30	3	Selplg
2.9539e-16	1.27288	5.43252e-12	3	Pik3cg
4.62645e-35	1.27018	8.50851e-31	3	Itk
8.27734e-63	1.26851	1.52229e-58	3	Calhm6
5.75565e-40	1.26736	1.05852e-35	3	Gja4
2.01722e-34	1.26593	3.70987e-30	3	Lpxn
5.4142e-121	1.26506	9.95725e-117	3	Jdp2
1.87065e-37	1.26409	3.44032e-33	3	Cd93
6.38263e-19	1.26163	1.17383e-14	3	Lacc1
3.32687e-137	1.25989	6.11845e-133	3	Pirb
4.95859e-25	1.25972	9.11934e-21	3	Rasgrp4
3.65173e-30	1.25956	6.71589e-26	3	Hspa12b
1.59269e-27	1.25834	2.92912e-23	3	Cd3d
6.82717e-30	1.25814	1.25558e-25	3	Mctp1
1.58553e-164	1.25592	2.91595e-160	3	Eng
1.4907e-48	1.25084	2.74154e-44	3	Aldh3b1
2.13119e-15	1.2499	3.91946e-11	3	Erg
1.58936e-20	1.24866	2.92299e-16	3	Arhgap9
5.3336e-224	1.24851	9.80902e-220	3	Fxyd5
3.81997e-25	1.2485	7.02531e-21	3	Lrrc25
2.71594e-26	1.24634	4.99489e-22	3	Lpcat2
5.01995e-13	1.24569	9.2322e-09	3	Klrb1b
1.07084e-26	1.2441	1.96939e-22	3	Skap1
4.92732e-34	1.24342	9.06184e-30	3	C1rl
1.78997e-195	1.24253	3.29193e-191	3	Coro1a
4.6624e-20	1.24155	8.57462e-16	3	Parvb
2.53928e-23	1.24146	4.66998e-19	3	D16Ertd472e
4.30038e-45	1.23954	7.90883e-41	3	Pstpip1
3.58337e-13	1.23781	6.59017e-09	3	Relt
1.1619e-37	1.23653	2.13685e-33	3	Lrmda
1.38962e-33	1.23384	2.55565e-29	3	Adgrl4
9.09294e-25	1.2324	1.67228e-20	3	Slc28a2
3.78518e-27	1.23135	6.96133e-23	3	Hba-a2
4.48636e-38	1.22923	8.25086e-34	3	Rftn1
3.20499e-88	1.22829	5.8943e-84	3	Tgfb1
7.15871e-132	1.22786	1.31656e-127	3	Egfl7
1.37831e-14	1.22707	2.53485e-10	3	Slc25a45
1.83713e-19	1.22623	3.37866e-15	3	Runx3
1.29587e-30	1.22459	2.38323e-26	3	Ikzf1
8.23919e-44	1.22416	1.51527e-39	3	Cd84
2.80506e-20	1.223	5.15878e-16	3	Csrnp1
1.53226e-54	1.22281	2.81798e-50	3	Abi3
1.27505e-40	1.22211	2.34494e-36	3	Vav1
4.1706e-38	1.22204	7.67015e-34	3	Rilpl2
1.5948e-16	1.22199	2.933e-12	3	Il7r
8.72101e-36	1.22105	1.60388e-31	3	Klra2
0	1.22009	0	3	Lyz2
1.36871e-19	1.21935	2.5172e-15	3	Slamf8
6.83907e-22	1.21602	1.25777e-17	3	Rhoh
6.39878e-58	1.21586	1.1768e-53	3	Plxnd1
4.53951e-27	1.21411	8.34861e-23	3	Fscn1
5.5396e-50	1.21398	1.01879e-45	3	Ptpn22
9.91021e-97	1.21256	1.82259e-92	3	Cd274
1.04933e-51	1.21249	1.92982e-47	3	Lrrc8c
2.52018e-165	1.21141	4.63486e-161	3	Ptprc
5.69368e-20	1.21098	1.04712e-15	3	Clec4a3
2.82603e-45	1.21073	5.19735e-41	3	Nrros
5.32491e-70	1.21	9.79304e-66	3	Snx18
2.53797e-19	1.20748	4.66758e-15	3	Mfsd7a
5.04501e-27	1.20641	9.27827e-23	3	Ptpn7
4.91892e-46	1.20303	9.04639e-42	3	Il10ra
1.36615e-17	1.2022	2.51248e-13	3	Creb5
1.09213e-87	1.20134	2.00854e-83	3	Ncf2
1.47854e-43	1.20036	2.71918e-39	3	Gmfg
9.51141e-214	1.2003	1.74924e-209	3	Nfkbia
8.81076e-77	1.19887	1.62039e-72	3	Dnase1l3
2.35953e-22	1.19369	4.33941e-18	3	Prr16
1.52457e-15	1.19317	2.80384e-11	3	Klrk1
4.24958e-21	1.18783	7.81541e-17	3	Klhl6
4.1505e-48	1.18743	7.63319e-44	3	Limd2
1.79785e-96	1.18508	3.30642e-92	3	Itga4
2.46515e-31	1.18468	4.53366e-27	3	Adamts9
3.46123e-13	1.18449	6.36555e-09	3	Ms4a4b
1.65664e-95	1.18163	3.04672e-91	3	Fcgr4
4.12523e-61	1.18116	7.58671e-57	3	Ms4a6b
7.60226e-16	1.18109	1.39813e-11	3	Hhipl1
5.54516e-44	1.18051	1.01981e-39	3	St3gal1
3.3104e-23	1.18028	6.08816e-19	3	Gpr65
1.41499e-19	1.17709	2.6023e-15	3	Snai1
2.04233e-14	1.17704	3.75604e-10	3	Adgrg5
2.9474e-12	1.17443	5.42057e-08	3	Fam20c
1.10369e-72	1.17408	2.0298e-68	3	Csf2ra
9.21765e-24	1.17349	1.69522e-19	3	Ppp1r16b
2.42286e-37	1.17319	4.45588e-33	3	Adrb2
8.42599e-25	1.17178	1.54962e-20	3	Gimap1
5.09967e-34	1.17073	9.3788e-30	3	Clec14a
1.22137e-27	1.17035	2.24622e-23	3	Tbx2
4.93784e-25	1.17019	9.08118e-21	3	Tifab
1.95568e-95	1.17008	3.59669e-91	3	Gja1
6.96165e-297	1.16971	1.28032e-292	3	Gbp5
1.18196e-70	1.16942	2.17375e-66	3	Irf5
2.828e-18	1.16922	5.20097e-14	3	Tmem88
5.76218e-21	1.16129	1.05972e-16	3	Arhgap25
7.10079e-204	1.16038	1.30591e-199	3	Mpeg1
1.41954e-64	1.16025	2.61068e-60	3	Arrb2
5.59739e-24	1.15797	1.02942e-19	3	Rasal3
7.05751e-24	1.15797	1.29795e-19	3	Vcan
1.55664e-196	1.15631	2.86282e-192	3	Gpx3
4.59526e-40	1.15607	8.45114e-36	3	Sox18
1.59192e-26	1.15577	2.92771e-22	3	Fas
1.93506e-57	1.15567	3.55876e-53	3	Ier3
9.13062e-126	1.1544	1.67921e-121	3	Laptm5
7.06513e-20	1.15421	1.29935e-15	3	Stat4
5.14835e-112	1.15328	9.46832e-108	3	Rassf4
2.46908e-37	1.15163	4.54088e-33	3	Rhbdf2
1.71283e-37	1.15098	3.15007e-33	3	Dgat1
5.17864e-13	1.15086	9.52404e-09	3	Itprip
1.5881e-46	1.15037	2.92067e-42	3	Nckap1l
1.37305e-23	1.15014	2.52519e-19	3	Arid3a
7.90455e-12	1.1494	1.45373e-07	3	Cd1d1
1.97045e-29	1.14812	3.62386e-25	3	Cd300a
1.89373e-16	1.14742	3.48275e-12	3	Hbb-bs
5.52736e-31	1.14656	1.01654e-26	3	Cyth4
8.90769e-31	1.14647	1.63821e-26	3	Dock10
9.8507e-54	1.14423	1.81164e-49	3	Ccdc86
9.67459e-164	1.1427	1.77925e-159	3	Grina
6.4924e-40	1.14205	1.19402e-35	3	Shank3
4.96529e-91	1.14185	9.13166e-87	3	Csf1r
4.1761e-13	1.14156	7.68027e-09	3	Trbc1
1.7992e-186	1.14007	3.30892e-182	3	H2-Q6
6.31345e-23	1.13798	1.16111e-18	3	Gimap9
2.51873e-94	1.13775	4.63219e-90	3	Lyn
3.07265e-40	1.13618	5.65092e-36	3	Tnfaip8l2
3.6233e-58	1.13424	6.66361e-54	3	Bmp5
5.68864e-84	1.13207	1.0462e-79	3	Serpina3f
1.88553e-24	1.13194	3.46768e-20	3	Fgf7
4.27461e-23	1.13033	7.86144e-19	3	Dapp1
1.08009e-37	1.12871	1.98639e-33	3	Rgs19
2.3275e-20	1.12682	4.2805e-16	3	Acap1
5.18491e-26	1.12598	9.53557e-22	3	BC028528
2.12491e-39	1.12584	3.90793e-35	3	Rab20
6.08132e-16	1.12545	1.11842e-11	3	Podxl
4.70475e-13	1.12503	8.65251e-09	3	Pkib
3.31769e-99	1.12486	6.10156e-95	3	Ets1
4.91445e-15	1.12432	9.03816e-11	3	Mdfi
2.05286e-115	1.12322	3.77542e-111	3	Pecam1
8.34978e-21	1.12263	1.53561e-16	3	Tmem154
0	1.12155	0	3	Sod2
1.12097e-125	1.12079	2.06158e-121	3	Rab8b
3.01487e-60	1.11696	5.54465e-56	3	Tm6sf1
1.57672e-194	1.11645	2.89975e-190	3	Epas1
1.83054e-26	1.11599	3.36654e-22	3	Cmklr1
9.69416e-109	1.11581	1.78285e-104	3	Syk
3.93519e-32	1.11578	7.23721e-28	3	Sept4
3.37193e-31	1.11344	6.20131e-27	3	Jak3
6.79291e-14	1.11247	1.24928e-09	3	Lair1
2.00406e-40	1.10892	3.68566e-36	3	Nfil3
3.80899e-202	1.10703	7.00511e-198	3	Tgfbi
1.98028e-175	1.10581	3.64194e-171	3	Nos2
1.67697e-40	1.10577	3.08412e-36	3	Sp140
8.32251e-16	1.10376	1.53059e-11	3	Was
3.16498e-16	1.10218	5.82072e-12	3	Vamp5
1.76877e-24	1.10141	3.25295e-20	3	She
3.08991e-153	1.10126	5.68265e-149	3	Ctsc
1.06275e-41	1.10027	1.9545e-37	3	Snx20
1.34865e-57	1.09998	2.48031e-53	3	Rgs1
1.48476e-16	1.09775	2.73063e-12	3	Kcnab2
3.69492e-102	1.09511	6.79533e-98	3	Sema3f
4.40862e-35	1.09462	8.1079e-31	3	Cemip2
3.28432e-20	1.09329	6.0402e-16	3	Ifi211
4.31522e-104	1.09148	7.93612e-100	3	Rnf149
1.64347e-15	1.08989	3.02251e-11	3	Grasp
3.96128e-11	1.08934	7.28519e-07	3	Gpr4
2.72565e-11	1.0876	5.01274e-07	3	Dok2
2.82077e-37	1.08445	5.18768e-33	3	Sept1
9.27175e-44	1.08382	1.70517e-39	3	Cyfip2
1.78647e-18	1.08368	3.28551e-14	3	Pitpnc1
5.7884e-40	1.08188	1.06454e-35	3	Inpp5d
5.5635e-51	1.08123	1.02318e-46	3	Ccr5
4.18701e-26	1.08113	7.70033e-22	3	Gimap8
6.46891e-14	1.08058	1.1897e-09	3	Wdr91
6.16795e-37	1.07696	1.13435e-32	3	Hmox1
1.02085e-58	1.07499	1.87745e-54	3	Il1r1
5.57442e-29	1.0749	1.02519e-24	3	Oas3
1.11592e-154	1.0744	2.05229e-150	3	Hp
2.60245e-32	1.07433	4.78617e-28	3	Kdr
1.19122e-36	1.07322	2.19077e-32	3	Ifi44l
5.48471e-25	1.07158	1.00869e-20	3	Fhod1
4.6269e-27	1.07154	8.50933e-23	3	Gimap6
4.68558e-11	1.07114	8.61725e-07	3	Apcdd1
1.8608e-17	1.06859	3.4222e-13	3	Hgf
6.10147e-11	1.06793	1.12212e-06	3	Dmxl2
5.01882e-14	1.06744	9.23011e-10	3	Slc16a6
1.9705e-88	1.06671	3.62395e-84	3	Ifi204
1.76127e-33	1.06622	3.23916e-29	3	Snx10
2.94147e-31	1.06587	5.40966e-27	3	Ehd1
1.61585e-100	1.0639	2.97171e-96	3	Sell
1.65972e-20	1.06006	3.05239e-16	3	Dusp16
1.21651e-43	1.05957	2.23728e-39	3	Esam
1.07241e-69	1.05592	1.97226e-65	3	Tlr2
1.97279e-13	1.05527	3.62816e-09	3	Mad2l2
1.50185e-101	1.05499	2.76205e-97	3	Gdpd3
2.17864e-33	1.05431	4.00674e-29	3	Gngt2
5.98348e-30	1.05183	1.10042e-25	3	Dok1
1.18311e-27	1.05167	2.17585e-23	3	Ostm1
3.83337e-36	1.05057	7.04996e-32	3	Unc13d
7.44383e-20	1.05008	1.36899e-15	3	Otulinl
7.86596e-43	1.04919	1.44663e-38	3	Slc31a2
7.7919e-10	1.04804	1.43301e-05	3	Adgrl3
3.32264e-101	1.04754	6.11067e-97	3	Thbs1
2.39972e-27	1.0465	4.41333e-23	3	Slc16a3
1.67837e-10	1.04606	3.08669e-06	3	Col6a4
2.13736e-33	1.04487	3.93081e-29	3	Cd302
2.06215e-47	1.04449	3.7925e-43	3	Itgb7
2.57025e-12	1.03999	4.72695e-08	3	Sema6b
5.7338e-40	1.03977	1.0545e-35	3	Arhgap31
1.23214e-22	1.03851	2.26604e-18	3	Arhgap15
2.22862e-51	1.0383	4.09865e-47	3	Lyst
1.36735e-11	1.03787	2.51469e-07	3	Susd3
2.87011e-18	1.0373	5.27843e-14	3	Spns2
2.8e-30	1.03562	5.14948e-26	3	Ikbke
3.55531e-33	1.03425	6.53857e-29	3	Dock2
1.97767e-09	1.03411	3.63713e-05	3	Clca3a1
3.45991e-20	1.03289	6.36313e-16	3	Dgat2
8.40223e-14	1.0325	1.54525e-09	3	Limk1
1.15845e-11	1.03166	2.13051e-07	3	Evi2a
4.17101e-46	1.03085	7.67091e-42	3	Sh3bp1
3.85724e-18	1.03049	7.09386e-14	3	Stab1
3.73184e-26	1.02863	6.86323e-22	3	Alpl
8.16142e-25	1.02665	1.50097e-20	3	Slc25a37
3.91168e-68	1.02559	7.19397e-64	3	Rhog
1.40957e-19	1.02531	2.59235e-15	3	Arid5a
2.1116e-44	1.02388	3.88345e-40	3	Acsl4
1.17827e-38	1.02372	2.16695e-34	3	Rin3
2.79824e-28	1.02372	5.14625e-24	3	Batf2
5.51885e-52	1.02333	1.01497e-47	3	Acvrl1
4.80674e-63	1.02332	8.84007e-59	3	Hpse
1.85917e-39	1.02133	3.4192e-35	3	Bcl2l11
3.54165e-15	1.01867	6.51346e-11	3	Ttc39c
4.39427e-17	1.01717	8.08151e-13	3	Oas2
4.89653e-16	1.01715	9.00521e-12	3	Tie1
1.03024e-62	1.01698	1.89471e-58	3	Sh3bp5
4.97662e-48	1.01622	9.15249e-44	3	Akna
2.07694e-35	1.01593	3.81971e-31	3	Map3k8
8.72192e-76	1.01496	1.60405e-71	3	Thy1
1.24589e-73	1.0145	2.29132e-69	3	Ptpn6
1.37819e-93	1.01256	2.53464e-89	3	Ptpn1
3.11787e-90	1.00917	5.73408e-86	3	Tnfrsf1b
1.97189e-58	1.00909	3.62651e-54	3	Cd44
3.49092e-13	1.00684	6.42014e-09	3	Cd48
2.01831e-20	1.00612	3.71188e-16	3	Ggta1
7.85216e-17	1.00487	1.44409e-12	3	Clec12a
5.22065e-09	1.00486	9.60129e-05	3	Hist1h3c
3.66314e-09	1.00468	6.73689e-05	3	Ushbp1
1.50977e-10	1.00306	2.77662e-06	3	Srpx2
7.67212e-51	1.0013	1.41098e-46	3	Sh3bp2
8.45096e-27	1.00053	1.55422e-22	3	Sipa1
4.9942e-22	1.00044	9.18483e-18	3	Cd300c2
1.07458e-26	0.997556	1.97626e-22	3	Lamb1
5.53109e-42	0.9971	1.01722e-37	3	Ifi207
8.60295e-34	0.99657	1.58217e-29	3	Glis3
1.05355e-14	0.996154	1.93759e-10	3	Dusp5
1.22553e-39	0.995835	2.25387e-35	3	Sik1
1.08954e-67	0.99258	2.00377e-63	3	Cxcl13
1.73858e-14	0.992053	3.19742e-10	3	Tgtp2
6.49201e-27	0.991456	1.19395e-22	3	Upp1
1.49128e-18	0.990721	2.74261e-14	3	Fli1
2.45731e-46	0.990449	4.51924e-42	3	Ptprb
1.54393e-55	0.98985	2.83944e-51	3	Ctsh
1.83736e-123	0.988932	3.37908e-119	3	Il1rn
3.62864e-64	0.988782	6.67343e-60	3	Rnf19b
7.27632e-20	0.988761	1.33819e-15	3	Mmp19
2.89229e-25	0.988301	5.31921e-21	3	Clec4a1
1.56871e-14	0.988018	2.88501e-10	3	Gpr35
1.26653e-15	0.986675	2.32928e-11	3	Adgre1
6.87304e-16	0.985901	1.26402e-11	3	Pik3cd
6.81608e-12	0.98347	1.25355e-07	3	Dll1
1.16022e-10	0.981803	2.13377e-06	3	Abcg1
2.17954e-53	0.981296	4.0084e-49	3	Nlrc5
2.62384e-26	0.980983	4.8255e-22	3	Tnfsf10
1.89683e-11	0.979981	3.48846e-07	3	Dach1
8.75937e-12	0.979296	1.61094e-07	3	Plcb2
3.85225e-17	0.979043	7.08467e-13	3	Trim30a
1.52822e-73	0.978821	2.81056e-69	3	Igfbp3
5.95442e-46	0.978558	1.09508e-41	3	Ccl11
6.95655e-69	0.977906	1.27938e-64	3	Tcirg1
7.42194e-33	0.977819	1.36497e-28	3	Il34
1.26067e-10	0.976901	2.3185e-06	3	Sash3
7.52894e-39	0.97597	1.38465e-34	3	Lrrk2
2.09707e-26	0.975503	3.85672e-22	3	Tbkbp1
8.9571e-36	0.974633	1.6473e-31	3	Abca1
1.31908e-12	0.974012	2.42591e-08	3	Smim3
9.56635e-27	0.973317	1.75935e-22	3	Ap1s2
1.08557e-41	0.972801	1.99647e-37	3	Sp100
3.61265e-29	0.972455	6.64403e-25	3	Ubtd1
2.13978e-09	0.97092	3.93527e-05	3	Slc2a3
3.79941e-29	0.970582	6.98749e-25	3	Grk5
1.24118e-18	0.969347	2.28265e-14	3	Phf11b
1.10644e-22	0.968332	2.03485e-18	3	F2r
8.45072e-184	0.967915	1.55417e-179	3	Msn
7.03306e-29	0.967458	1.29345e-24	3	Baz1a
2.63023e-09	0.966283	4.83725e-05	3	Zbtb46
5.81929e-28	0.965529	1.07023e-23	3	Ramp2
1.10926e-11	0.965393	2.04005e-07	3	Cfap410
6.79418e-25	0.964236	1.24952e-20	3	Zswim4
2.30064e-34	0.964039	4.2311e-30	3	Ppm1m
3.78134e-50	0.962093	6.95427e-46	3	Ninj1
1.18066e-26	0.961806	2.17135e-22	3	Rai14
1.53329e-16	0.960633	2.81988e-12	3	Cyp4v3
4.32838e-49	0.960372	7.96033e-45	3	Zeb2
7.43813e-66	0.958858	1.36795e-61	3	Mmp2
2.43157e-138	0.957249	4.4719e-134	3	Ifitm1
2.03751e-25	0.956673	3.74719e-21	3	Tmed5
1.53546e-10	0.956598	2.82386e-06	3	Cenpm
4.71573e-11	0.956067	8.6727e-07	3	Serpinb9
0	0.955309	0	3	Fth1
3.04055e-11	0.95428	5.59187e-07	3	Dock4
2.94055e-19	0.953889	5.40796e-15	3	St7
8.51097e-23	0.952898	1.56525e-18	3	Mthfd2
1.66037e-24	0.952604	3.05359e-20	3	Ggt5
1.62141e-08	0.951832	0.000298193	3	Plekhg1
8.28881e-11	0.951439	1.5244e-06	3	Tbxas1
3.32871e-26	0.950468	6.12183e-22	3	Elk3
4.17982e-14	0.949766	7.6871e-10	3	Il16
1.64181e-34	0.949337	3.01945e-30	3	Vcam1
4.70832e-15	0.947811	8.65907e-11	3	Orai2
4.35522e-31	0.947317	8.00968e-27	3	Il18bp
4.20008e-13	0.94692	7.72437e-09	3	Ccdc122
1.06303e-48	0.946917	1.95502e-44	3	Ppp1r18
2.07566e-09	0.944243	3.81735e-05	3	St8sia4
5.73454e-72	0.942755	1.05464e-67	3	Nampt
1.92992e-28	0.942481	3.54931e-24	3	Rap2c
1.0307e-14	0.942078	1.89557e-10	3	Gimap3
7.64464e-15	0.942013	1.40592e-10	3	Sphk1
1.54167e-77	0.940909	2.83529e-73	3	Alpk1
4.44435e-09	0.940066	8.1736e-05	3	Cd300lg
2.49298e-74	0.939195	4.58483e-70	3	Dusp1
1.08783e-11	0.938918	2.00064e-07	3	Ggct
1.07165e-53	0.937628	1.97088e-49	3	Slc43a3
1.77721e-08	0.935641	0.000326846	3	Pik3cb
9.04825e-41	0.934201	1.66406e-36	3	Fyn
2.76043e-18	0.933839	5.07671e-14	3	Pla1a
0	0.932542	0	3	Tmsb4x
1.86835e-12	0.932267	3.43608e-08	3	Renbp
1.83137e-32	0.931651	3.36807e-28	3	Crlf3
1.59529e-13	0.929354	2.9339e-09	3	Fmnl3
4.4992e-43	0.928957	8.27447e-39	3	Mafb
5.30367e-57	0.928953	9.75397e-53	3	Ifnar2
2.39809e-20	0.928627	4.41034e-16	3	Pdgfrb
9.3946e-21	0.92824	1.72776e-16	3	Dennd4a
3.4569e-23	0.928191	6.35759e-19	3	Hebp1
2.10957e-11	0.927513	3.87971e-07	3	Pde8a
1.11324e-61	0.927396	2.04735e-57	3	Fam49b
3.09422e-15	0.9265	5.69059e-11	3	Pip4k2a
1.08034e-63	0.92545	1.98685e-59	3	Sema4d
3.66581e-38	0.924698	6.7418e-34	3	Pld4
1.94255e-14	0.923739	3.57255e-10	3	Fgd3
4.68723e-70	0.922982	8.62029e-66	3	Socs1
1.26822e-47	0.921022	2.33239e-43	3	Hif1a
2.15331e-09	0.917324	3.96015e-05	3	Hs3st3b1
1.39732e-08	0.916655	0.000256982	3	Arid3b
2.39069e-22	0.914438	4.39673e-18	3	St3gal4
1.01206e-75	0.914297	1.86129e-71	3	Plin2
1.12543e-24	0.913844	2.06979e-20	3	Pop4
5.94705e-24	0.911997	1.09372e-19	3	Ifi44
8.98391e-109	0.911832	1.65223e-104	3	Adamdec1
1.47532e-18	0.909826	2.71326e-14	3	Cmtm7
1.33911e-08	0.909591	0.000246275	3	Lyl1
4.91241e-15	0.908065	9.03441e-11	3	Uhrf1bp1
6.85815e-21	0.907819	1.26128e-16	3	Rnf125
6.3542e-22	0.907653	1.1686e-17	3	Lrrc32
2.91738e-23	0.907206	5.36536e-19	3	Usp18
4.60222e-08	0.905818	0.000846395	3	Flvcr1
1.89877e-239	0.905175	3.49203e-235	3	Timp3
1.28328e-07	0.90443	0.00236008	3	Timeless
2.35674e-16	0.902962	4.33429e-12	3	Tnfrsf10b
1.02378e-93	0.902912	1.88284e-89	3	Atox1
1.34385e-23	0.901216	2.47147e-19	3	Coro7
2.26076e-34	0.900221	4.15776e-30	3	Cflar
4.75231e-46	0.898658	8.73997e-42	3	Capg
7.68047e-10	0.898287	1.41251e-05	3	Slc38a6
6.01972e-35	0.898153	1.10709e-30	3	Phlda1
2.84203e-13	0.89721	5.22678e-09	3	Btg3
9.49811e-38	0.896863	1.7468e-33	3	Aif1
2.8858e-40	0.896416	5.30728e-36	3	Irak2
2.75381e-09	0.896416	5.06453e-05	3	Il17ra
1.07996e-09	0.894877	1.98616e-05	3	Traf3ip3
5.42093e-34	0.894042	9.96964e-30	3	Evl
1.30889e-14	0.893834	2.40717e-10	3	Hhex
2.44125e-53	0.893822	4.48971e-49	3	Rab32
2.68118e-33	0.893052	4.93096e-29	3	Satb1
3.54197e-39	0.892567	6.51403e-35	3	Gatm
3.84283e-12	0.891397	7.06734e-08	3	Chsy1
4.32454e-08	0.890343	0.000795325	3	Plk4
2.2649e-07	0.890188	0.00416538	3	P2ry6
5.77429e-49	0.890158	1.06195e-44	3	Ass1
2.88434e-54	0.890038	5.30459e-50	3	Gbp8
1.08668e-16	0.888221	1.99852e-12	3	Fam111a
3.47854e-16	0.886836	6.39738e-12	3	AI413582
7.98746e-28	0.886747	1.46897e-23	3	Sema4c
1.18578e-37	0.886738	2.18077e-33	3	Atxn7l1
6.75615e-09	0.886733	0.000124252	3	Trib2
3.04771e-20	0.886724	5.60504e-16	3	Plk2
2.55579e-30	0.886668	4.70035e-26	3	Slc3a2
2.98414e-15	0.885942	5.48813e-11	3	Dhx58
2.49097e-292	0.885611	4.58114e-288	3	Samhd1
1.48281e-45	0.884005	2.72703e-41	3	Pid1
1.81961e-92	0.883429	3.34644e-88	3	Cyba
1.08688e-55	0.883295	1.99888e-51	3	Tle3
4.60064e-13	0.882294	8.46104e-09	3	Rnase6
2.10373e-07	0.88187	0.00386897	3	Mapk12
1.71215e-08	0.881846	0.000314881	3	Siva1
6.49886e-17	0.881324	1.19521e-12	3	Eva1b
5.68416e-57	0.881016	1.04537e-52	3	Sod3
4.46812e-65	0.880356	8.21732e-61	3	Furin
5.41378e-17	0.880044	9.95649e-13	3	Arhgap45
1.71357e-08	0.879304	0.000315143	3	Pitpnm2
8.14693e-42	0.879093	1.4983e-37	3	Vsir
3.34253e-31	0.878107	6.14725e-27	3	Cd34
8.38025e-11	0.877739	1.54121e-06	3	Mcm3
5.9384e-08	0.877665	0.00109213	3	Itgae
4.3015e-21	0.876747	7.91088e-17	3	Twf2
1.53521e-14	0.876374	2.8234e-10	3	Rbp7
5.35589e-19	0.874591	9.85001e-15	3	Col15a1
1.21961e-12	0.872822	2.24299e-08	3	Ldlrap1
2.95337e-09	0.87166	5.43154e-05	3	Gnb4
3.91282e-20	0.87133	7.19607e-16	3	Osmr
3.14641e-13	0.8711	5.78657e-09	3	Bid
6.3035e-10	0.870682	1.15928e-05	3	Tnfsf13b
1.3971e-16	0.870408	2.56941e-12	3	Slc43a2
1.08012e-30	0.870093	1.98645e-26	3	Rgs10
1.60034e-39	0.869352	2.94319e-35	3	Parp10
2.71193e-84	0.868234	4.98752e-80	3	Glrx
9.03358e-09	0.866217	0.000166137	3	Gla
1.99923e-14	0.865503	3.67679e-10	3	Rad9a
2.06304e-38	0.86505	3.79414e-34	3	Apaf1
4.35471e-08	0.864503	0.000800876	3	Atoh8
3.2491e-76	0.863341	5.97542e-72	3	Man2a1
9.74574e-16	0.863183	1.79234e-11	3	Tmem104
1.15305e-14	0.861093	2.12058e-10	3	Il6ra
2.96515e-52	0.859516	5.45321e-48	3	Cxcl14
5.38831e-10	0.858618	9.90964e-06	3	Adgrg1
4.66471e-08	0.857655	0.000857888	3	Kctd11
1.23661e-18	0.856928	2.27424e-14	3	Gpm6b
1.92044e-91	0.856233	3.53188e-87	3	Cstb
1.45965e-24	0.854722	2.68444e-20	3	Cp
6.17466e-08	0.851981	0.00113558	3	Cep85
2.03198e-51	0.850056	3.73702e-47	3	N4bp1
3.00808e-29	0.846831	5.53217e-25	3	Casp4
1.62497e-16	0.846678	2.98848e-12	3	Mndal
2.22208e-27	0.846543	4.08662e-23	3	Plekha1
1.57095e-24	0.845581	2.88914e-20	3	Pgs1
2.63948e-11	0.845331	4.85427e-07	3	Stox2
7.75555e-16	0.844133	1.42632e-11	3	Scarb1
5.50177e-55	0.840777	1.01183e-50	3	Cotl1
2.87007e-34	0.840759	5.27835e-30	3	Map4k4
4.4597e-07	0.84005	0.00820184	3	Casp8ap2
1.51219e-11	0.84005	2.78108e-07	3	Tmem229b
7.50259e-29	0.839639	1.3798e-24	3	Ube2l6
2.88991e-13	0.838637	5.31483e-09	3	Parp8
9.80194e-10	0.838625	1.80267e-05	3	Fgd5
3.04983e-13	0.8365	5.60894e-09	3	Gpr146
2.16671e-08	0.8363	0.00039848	3	Adm
5.10673e-14	0.835727	9.39178e-10	3	Ogfrl1
2.41536e-17	0.835591	4.44209e-13	3	Zfp281
5.05568e-08	0.834611	0.00092979	3	Pbdc1
1.53293e-60	0.834191	2.81921e-56	3	Lmo4
5.31984e-13	0.833866	9.78372e-09	3	Gcnt1
4.438e-27	0.833286	8.16193e-23	3	Rcsd1
1.33378e-07	0.832582	0.00245296	3	Crlf2
2.52533e-07	0.832356	0.00464434	3	Cdca7l
1.65729e-66	0.831785	3.04792e-62	3	Sgk1
1.08774e-16	0.830815	2.00046e-12	3	Gch1
1.00826e-16	0.827657	1.8543e-12	3	Tbc1d10c
7.9089e-42	0.827383	1.45453e-37	3	Sh3bgrl3
3.52108e-25	0.827345	6.47562e-21	3	Bin3
4.67671e-83	0.826845	8.60094e-79	3	Irf7
1.40541e-12	0.826058	2.58468e-08	3	Enc1
4.14025e-19	0.825733	7.61433e-15	3	Sulf1
3.05229e-16	0.824898	5.61347e-12	3	Stat5a
1.78794e-08	0.824702	0.000328819	3	Rgs12
1.98799e-10	0.823176	3.65611e-06	3	Tspan14
1.32181e-11	0.822772	2.43093e-07	3	Plcg2
9.76406e-10	0.822396	1.79571e-05	3	Csf1
2.60639e-27	0.822326	4.79341e-23	3	Bcl3
8.00272e-16	0.822172	1.47178e-11	3	Rel
3.83031e-19	0.821014	7.04432e-15	3	Nfkbib
2.69819e-10	0.820782	4.96224e-06	3	Ednra
1.12958e-22	0.818989	2.0774e-18	3	Adam17
1.69325e-26	0.818832	3.11405e-22	3	Sem1
3.91939e-23	0.818465	7.20815e-19	3	Prcp
2.95259e-63	0.818411	5.43012e-59	3	Ifi47
2.68586e-19	0.817393	4.93956e-15	3	Gadd45b
1.71004e-08	0.816899	0.000314493	3	Prex2
1.20811e-20	0.816515	2.22184e-16	3	Nin
1.85728e-29	0.815691	3.41573e-25	3	Slco3a1
8.46025e-10	0.815192	1.55593e-05	3	Pnpla7
3.69707e-12	0.814863	6.79928e-08	3	Zfp800
7.43135e-30	0.813963	1.3667e-25	3	Dab2
4.21026e-13	0.813693	7.74308e-09	3	Nkx2-3
5.1238e-19	0.812036	9.42319e-15	3	Adamtsl4
1.1067e-15	0.811547	2.03534e-11	3	Rab27a
1.64251e-08	0.811527	0.000302074	3	Cep128
2.02521e-06	0.810607	0.0372456	3	Tent5c
3.57221e-10	0.810537	6.56966e-06	3	Gcnt2
5.91453e-11	0.810263	1.08774e-06	3	Acsl1
2.58363e-19	0.809621	4.75156e-15	3	Cndp2
8.15912e-08	0.809239	0.00150054	3	Kif18b
5.14879e-20	0.808776	9.46915e-16	3	Fam241a
1.40696e-60	0.805985	2.58754e-56	3	Unc93b1
8.82307e-10	0.805843	1.62265e-05	3	Psen2
1.10319e-09	0.805376	2.02888e-05	3	Tctn3
7.7283e-09	0.804509	0.000142131	3	Dtx2
3.32498e-13	0.804131	6.11496e-09	3	Snap29
0	0.803324	0	3	Plac8
2.04078e-07	0.802912	0.0037532	3	Jag2
3.09285e-13	0.802107	5.68806e-09	3	Sema3g
8.2059e-14	0.801634	1.50915e-09	3	Fcgr1
1.54686e-09	0.800554	2.84483e-05	3	Nfatc2
2.03924e-23	0.80054	3.75036e-19	3	Mmp14
2.00849e-09	0.800434	3.69381e-05	3	Ero1lb
4.06865e-07	0.800356	0.00748266	3	Itpripl1
1.28272e-15	0.800122	2.35904e-11	3	Map4k1
5.9921e-106	0.799789	1.10201e-101	3	Gbp4
1.57919e-72	0.797101	2.90429e-68	3	Tap1
7.22121e-08	0.795942	0.00132805	3	Plekhm3
3.01363e-07	0.795807	0.00554237	3	Dock8
9.31338e-52	0.795167	1.71282e-47	3	Isg15
2.34207e-07	0.794869	0.0043073	3	Rgs16
1.32774e-75	0.794235	2.44184e-71	3	Gnai2
1.35681e-11	0.79276	2.49531e-07	3	Dpy19l1
6.93704e-15	0.792498	1.27579e-10	3	H2-Q4
1.19195e-10	0.792354	2.19211e-06	3	Usp37
4.11669e-07	0.792354	0.007571	3	Abtb2
2.00783e-08	0.791804	0.00036926	3	Sox17
1.24891e-19	0.791443	2.29687e-15	3	Oasl1
1.75375e-17	0.790378	3.22531e-13	3	Ddhd1
2.07986e-09	0.788839	3.82507e-05	3	Arhgef6
1.12955e-21	0.787335	2.07736e-17	3	Lpin2
4.56272e-12	0.78728	8.3913e-08	3	Mob3a
2.93567e-12	0.786993	5.39898e-08	3	Acer3
7.78825e-22	0.78662	1.43234e-17	3	Epsti1
6.43585e-09	0.786588	0.000118362	3	Tram2
0	0.785016	0	3	Mt2
1.62332e-22	0.784778	2.98545e-18	3	H2-DMb1
4.09549e-08	0.783228	0.000753202	3	Zbtb34
9.02202e-08	0.782463	0.00165924	3	Entpd3
8.69882e-07	0.780796	0.015998	3	Gstp3
7.42025e-44	0.779924	1.36466e-39	3	Plekho2
2.48963e-08	0.779254	0.000457868	3	Dctpp1
1.60943e-07	0.778149	0.00295991	3	C9orf72
5.51157e-12	0.777217	1.01363e-07	3	Pde1b
5.43575e-112	0.776588	9.9969e-108	3	Vmp1
1.60221e-08	0.776204	0.000294662	3	Gabpb1
1.00023e-09	0.77533	1.83952e-05	3	Htra2
3.49774e-27	0.77529	6.43269e-23	3	Ereg
2.03592e-39	0.775113	3.74425e-35	3	Tm4sf1
2.72575e-14	0.774712	5.01293e-10	3	Cntrl
2.39572e-123	0.774607	4.40597e-119	3	Irf1
5.45655e-10	0.773907	1.00351e-05	3	Tmem131l
4.2966e-07	0.773708	0.00790189	3	Tec
2.69907e-60	0.773537	4.96386e-56	3	Gyg
5.40592e-18	0.773158	9.94202e-14	3	Gripap1
1.4186e-06	0.772855	0.0260894	3	Nop9
1.86354e-27	0.772794	3.42723e-23	3	Ifi203
7.24976e-08	0.771566	0.0013333	3	Vstm4
2.76131e-19	0.770419	5.07833e-15	3	Cblb
2.04414e-12	0.768903	3.75938e-08	3	Pnkp
1.08791e-43	0.768734	2.00077e-39	3	Rasa4
4.38888e-15	0.768424	8.07159e-11	3	Nr4a1
1.13781e-44	0.766998	2.09254e-40	3	Fabp4
3.17925e-07	0.766521	0.00584696	3	Zfp593
1.74722e-12	0.765945	3.21331e-08	3	Chic2
1.61793e-09	0.765903	2.97553e-05	3	Apbb2
1.97745e-11	0.764358	3.63674e-07	3	Cd37
7.85277e-09	0.762606	0.00014442	3	Tyk2
2.83821e-10	0.762373	5.21976e-06	3	Ppp1r35
3.55516e-10	0.760654	6.53829e-06	3	Arl15
2.35274e-10	0.760204	4.32692e-06	3	Hps3
2.4685e-06	0.760121	0.0453983	3	Ubash3b
3.46207e-09	0.759282	6.36709e-05	3	Notch3
1.93968e-16	0.759242	3.56726e-12	3	Adam19
3.26297e-22	0.758256	6.00093e-18	3	Gprc5b
1.56675e-08	0.757588	0.000288141	3	F13a1
1.26612e-49	0.757588	2.32852e-45	3	Id3
1.41271e-37	0.756203	2.59812e-33	3	Calcrl
6.58087e-12	0.754298	1.21029e-07	3	Tbx3
1.16941e-15	0.750585	2.15066e-11	3	Pxdn
1.96171e-07	0.750152	0.00360777	3	Fhl3
9.57576e-38	0.749246	1.76108e-33	3	Ostf1
1.39552e-06	0.748627	0.0256651	3	Pigx
1.18314e-06	0.748543	0.0217591	3	Cep295
1.22889e-07	0.747686	0.00226005	3	Myo9b
1.32535e-07	0.747686	0.00243745	3	St3gal5
5.81489e-23	0.746648	1.06942e-18	3	H2-M3
3.0372e-07	0.745615	0.00558571	3	Gvin1
1.14418e-06	0.742791	0.0210426	3	Zc3h12c
5.70438e-19	0.742684	1.04909e-14	3	Ifi202b
1.65617e-17	0.741594	3.04586e-13	3	Ndst1
8.24963e-09	0.740944	0.000151719	3	Birc5
1.1005e-08	0.740871	0.000202393	3	Tnfrsf14
4.01809e-26	0.739607	7.38966e-22	3	Myd88
4.26868e-58	0.739263	7.85053e-54	3	Zyx
1.56426e-09	0.738352	2.87682e-05	3	Socs2
1.86992e-10	0.738148	3.43898e-06	3	Cdkn2d
6.21571e-14	0.737095	1.14313e-09	3	Atp13a2
2.65791e-06	0.73477	0.0488816	3	Stn1
1.72113e-11	0.734091	3.16532e-07	3	Mast3
3.50406e-14	0.732213	6.44431e-10	3	Col12a1
4.09119e-07	0.731772	0.00752411	3	Tek
1.15149e-12	0.731237	2.11771e-08	3	Nup210
2.24079e-08	0.730558	0.000412104	3	Wnt2b
6.31987e-07	0.730426	0.0116229	3	Fen1
1.98042e-30	0.730415	3.64218e-26	3	Ifnar1
5.24353e-07	0.730256	0.00964337	3	Grk3
1.22238e-10	0.729496	2.24808e-06	3	Spidr
4.60232e-09	0.729314	8.46413e-05	3	Cerk
3.71967e-16	0.729019	6.84084e-12	3	Abcc5
2.16278e-18	0.728869	3.97757e-14	3	Smchd1
1.72648e-18	0.728856	3.17517e-14	3	Spon1
4.99131e-16	0.728733	9.17952e-12	3	Jam2
1.37376e-23	0.728464	2.52648e-19	3	Notch1
5.29121e-16	0.728357	9.73106e-12	3	Lmo2
3.80307e-29	0.728261	6.99423e-25	3	Dusp6
3.70152e-36	0.728053	6.80747e-32	3	Rab31
2.06066e-30	0.727635	3.78976e-26	3	Antxr2
2.70298e-63	0.726836	4.97105e-59	3	Irf8
6.56622e-08	0.726644	0.00120759	3	Afap1l2
6.15111e-22	0.72664	1.13125e-17	3	Lrmp
2.8489e-17	0.726561	5.23941e-13	3	Crem
2.17823e-10	0.726224	4.00598e-06	3	Rapgef5
2.33732e-13	0.726009	4.29857e-09	3	Slc23a2
1.23726e-06	0.725456	0.0227544	3	Exosc8
3.53767e-13	0.724524	6.50613e-09	3	C1qtnf1
8.4601e-164	0.724455	1.5559e-159	3	Stat1
6.52832e-22	0.724147	1.20062e-17	3	Psme2b
5.0736e-17	0.723745	9.33086e-13	3	Herc6
4.25185e-09	0.722746	7.81957e-05	3	Dse
8.71815e-79	0.722704	1.60336e-74	3	Msrb1
2.88287e-18	0.72173	5.30188e-14	3	Mafg
7.45334e-22	0.721644	1.37074e-17	3	Rara
2.00628e-13	0.720557	3.68975e-09	3	Med11
2.65553e-13	0.719541	4.88378e-09	3	Fbln2
1.71391e-07	0.719011	0.00315204	3	Grap
1.19559e-33	0.717709	2.19881e-29	3	Il4ra
2.23742e-17	0.717702	4.11485e-13	3	Slc44a2
2.67771e-08	0.716365	0.000492458	3	Pla2r1
7.56525e-09	0.715768	0.000139132	3	Noc4l
3.86392e-13	0.71521	7.10613e-09	3	Wdfy2
3.17985e-07	0.713664	0.00584806	3	Psmb3
2.11937e-07	0.712416	0.00389774	3	Apol10b
3.66943e-16	0.711903	6.74844e-12	3	Tpst2
2.71981e-20	0.711803	5.002e-16	3	Foxn2
2.1965e-08	0.711622	0.000403959	3	Ruvbl1
7.57451e-08	0.711576	0.00139303	3	Aaas
1.01955e-06	0.711114	0.0187506	3	H2-Oa
2.16282e-11	0.711096	3.97765e-07	3	Lfng
2.66476e-06	0.710702	0.0490076	3	Rhod
4.42556e-17	0.70929	8.13905e-13	3	Acp2
1.98631e-06	0.70909	0.0365302	3	Pknox1
5.71508e-07	0.70826	0.0105106	3	Eipr1
3.5986e-20	0.707392	6.61818e-16	3	Nfkbiz
1.41732e-37	0.707109	2.6066e-33	3	H2-DMa
4.0752e-13	0.706707	7.49471e-09	3	Hip1
4.29307e-34	0.706523	7.89538e-30	3	Blvrb
5.26103e-12	0.706283	9.67555e-08	3	Tmem170b
1.29924e-21	0.705978	2.38943e-17	3	Sh2b3
3.70644e-15	0.705827	6.81651e-11	3	Trim11
6.257e-07	0.705349	0.0115072	3	G0s2
1.13957e-06	0.70395	0.0209579	3	G3bp1
3.01169e-23	0.703589	5.53879e-19	3	Zfp385a
1.77467e-211	0.702946	3.26379e-207	3	Ucp2
1.26152e-06	0.701632	0.0232006	3	Clp1
2.21221e-16	0.700916	4.06848e-12	3	Ccr2
3.1543e-35	0.700537	5.80107e-31	3	Sbno2
5.65944e-306	0.700119	1.04083e-301	3	H2-Ab1
5.58391e-09	0.699784	0.000102694	3	Nol12
3.73809e-07	0.699156	0.00687472	3	Cry1
1.20655e-40	0.6983	2.21896e-36	3	Junb
1.87167e-11	0.698201	3.4422e-07	3	Prkd2
1.14003e-07	0.697216	0.00209664	3	Nde1
5.37783e-15	0.69707	9.89037e-11	3	Cdc42ep4
4.84265e-07	0.696494	0.00890612	3	Donson
6.06144e-10	0.696241	1.11476e-05	3	Cln3
3.69373e-07	0.694976	0.00679314	3	Pwp1
1.06455e-21	0.694491	1.95781e-17	3	Gbp9
2.06549e-13	0.694	3.79863e-09	3	Tnip2
5.53883e-09	0.691538	0.000101865	3	Commd4
7.07318e-07	0.691499	0.0130083	3	Slc25a30
6.52411e-25	0.691442	1.19985e-20	3	Ttc39b
3.12012e-07	0.69099	0.00573822	3	N4bp2l1
2.09467e-25	0.690847	3.85231e-21	3	Lysmd2
1.4063e-06	0.690205	0.0258633	3	N4bp3
1.50012e-08	0.689918	0.000275887	3	Kctd13
1.05392e-13	0.689918	1.93827e-09	3	Il3ra
4.49421e-19	0.68977	8.2653e-15	3	Klf13
2.45832e-52	0.689633	4.5211e-48	3	Atp6v1b2
3.37203e-18	0.689207	6.20151e-14	3	Inpp5b
4.18734e-11	0.688047	7.70094e-07	3	Senp2
1.09248e-07	0.687379	0.00200919	3	Bmp6
4.45813e-286	0.686926	8.19895e-282	3	Vim
3.25146e-07	0.686554	0.00597975	3	Fbxo28
8.12934e-29	0.685875	1.49507e-24	3	Ralgds
1.08895e-70	0.685729	2.00269e-66	3	Cd47
6.4232e-12	0.685274	1.18129e-07	3	Cldn5
4.38774e-23	0.684679	8.06948e-19	3	Tcf21
3.70354e-20	0.684374	6.81118e-16	3	Tbc1d2b
2.34311e-08	0.684339	0.000430922	3	Mak16
2.60947e-14	0.68297	4.79908e-10	3	Ciita
1.44115e-06	0.682862	0.0265042	3	Nsun4
8.57069e-38	0.682638	1.57624e-33	3	Znrf1
5.60977e-15	0.682086	1.03169e-10	3	Ace
7.36431e-37	0.681871	1.35437e-32	3	Cers6
1.11666e-31	0.681857	2.05365e-27	3	Ctsz
6.44153e-27	0.680967	1.18466e-22	3	Ifi205
8.88547e-09	0.680464	0.000163413	3	Eya3
1.14927e-20	0.680144	2.11363e-16	3	Htra1
3.35516e-10	0.679979	6.17048e-06	3	Dut
5.89969e-09	0.679586	0.000108501	3	Igf2
7.07762e-21	0.679242	1.30164e-16	3	Prpf38b
3.1147e-19	0.679191	5.72824e-15	3	Gng2
1.31307e-10	0.678866	2.41486e-06	3	Lsm1
1.61517e-09	0.678811	2.97046e-05	3	Utp14a
6.48365e-22	0.678781	1.19241e-17	3	Bmp4
2.75511e-16	0.678507	5.06693e-12	3	Ier5
3.58324e-07	0.678444	0.00658993	3	Cish
4.21434e-12	0.676876	7.75059e-08	3	B4galt3
7.07281e-21	0.674574	1.30076e-16	3	Myof
1.47839e-14	0.673852	2.7189e-10	3	Brpf1
1.34719e-23	0.673079	2.47762e-19	3	Atp11a
2.32115e-35	0.672749	4.26883e-31	3	Sema4a
5.43752e-14	0.672485	1.00001e-09	3	Tmem106a
9.56208e-16	0.672263	1.75856e-11	3	Gramd1a
9.76725e-08	0.671698	0.0017963	3	Gba
1.79603e-21	0.671694	3.30308e-17	3	Maf
1.11655e-08	0.67168	0.000205345	3	Sdccag8
2.44979e-12	0.671615	4.50541e-08	3	Atf3
4.76569e-11	0.671615	8.76459e-07	3	Tbpl1
2.10743e-09	0.671555	3.87577e-05	3	Snx11
7.4968e-42	0.6713	1.37874e-37	3	Slpi
2.33868e-08	0.67127	0.000430106	3	Abcc4
1.76359e-34	0.671205	3.24342e-30	3	Zbp1
1.67894e-12	0.671205	3.08774e-08	3	Epn2
1.58253e-13	0.669945	2.91043e-09	3	Apbb1ip
7.47704e-14	0.669919	1.3751e-09	3	Dr1
3.77987e-07	0.66915	0.00695156	3	Rpain
1.01159e-17	0.668615	1.86041e-13	3	Spata13
4.20956e-07	0.668077	0.0077418	3	Cchcr1
2.66377e-28	0.667264	4.89893e-24	3	Plpp3
1.22695e-288	0.666327	2.25648e-284	3	H2-Eb1
7.43065e-10	0.66609	1.36657e-05	3	Fabp5
1.90058e-10	0.665907	3.49536e-06	3	Acox3
8.07671e-23	0.663945	1.48539e-18	3	Grk6
4.37387e-14	0.663406	8.04398e-10	3	G6pdx
5.65237e-16	0.663296	1.03953e-11	3	Vamp4
4.12767e-09	0.662765	7.5912e-05	3	Hsd11b1
3.00442e-20	0.662562	5.52542e-16	3	Plscr3
1.14443e-07	0.66174	0.00210472	3	Pdpn
7.44649e-19	0.66097	1.36948e-14	3	Slc39a14
1.60162e-10	0.660154	2.94555e-06	3	Scly
1.29148e-19	0.659009	2.37516e-15	3	Uba7
1.71648e-10	0.658943	3.15678e-06	3	Wdfy1
5.39759e-08	0.658854	0.00099267	3	Stk10
7.78813e-13	0.658752	1.43231e-08	3	Map3k14
6.91597e-16	0.657338	1.27192e-11	3	Tiparp
8.49563e-10	0.657324	1.56243e-05	3	Ikbkb
1.44923e-12	0.656932	2.66528e-08	3	Usb1
2.44064e-06	0.654159	0.0448857	3	Frmd4b
1.31842e-15	0.653909	2.42471e-11	3	Ric1
1.90286e-09	0.652333	3.49955e-05	3	Sap30
2.39883e-18	0.652148	4.41169e-14	3	Egr1
3.06499e-24	0.650496	5.63682e-20	3	Gde1
7.62665e-30	0.650013	1.40262e-25	3	Rbms1
3.73942e-21	0.649886	6.87716e-17	3	Rtp4
7.07922e-32	0.648722	1.30194e-27	3	Sav1
1.5856e-06	0.648053	0.0291609	3	Xpo4
8.54873e-11	0.647363	1.5722e-06	3	Cttnbp2nl
1.22026e-09	0.646116	2.24418e-05	3	F3
2.95607e-62	0.645928	5.43651e-58	3	Psmb9
1.16017e-12	0.645595	2.13368e-08	3	Hist1h1a
1.10872e-20	0.645583	2.03905e-16	3	Loxl2
1.47418e-19	0.645338	2.71117e-15	3	Tmem173
4.00533e-12	0.64416	7.3662e-08	3	Lipe
5.1185e-10	0.643528	9.41344e-06	3	Cep83
4.18206e-08	0.642753	0.000769122	3	Ppp1r8
9.18596e-08	0.642111	0.00168939	3	Coq8b
1.58974e-06	0.642111	0.0292369	3	Mcm6
1.42858e-13	0.641376	2.62729e-09	3	Map4k2
3.63952e-10	0.641129	6.69345e-06	3	Lrrc8d
2.88389e-08	0.640878	0.000530376	3	Selenoh
8.27095e-16	0.640252	1.52111e-11	3	Slc9a3r2
1.329e-10	0.639848	2.44417e-06	3	St6galnac2
2.04981e-12	0.639718	3.76981e-08	3	Helz2
3.71925e-07	0.638289	0.00684008	3	Dhx38
2.26371e-24	0.63802	4.16319e-20	3	Birc3
6.63014e-09	0.637396	0.000121935	3	Dnase1l1
1.11473e-11	0.636872	2.0501e-07	3	Scand1
4.78386e-12	0.635365	8.798e-08	3	Mark4
6.22416e-09	0.634806	0.000114468	3	Fam219a
6.50763e-14	0.634637	1.19682e-09	3	Sh3pxd2b
5.32214e-10	0.63453	9.78794e-06	3	Psd4
5.52978e-10	0.634368	1.01698e-05	3	Efemp1
1.11714e-07	0.634206	0.00205452	3	Cyb5r1
2.5291e-15	0.634057	4.65126e-11	3	Piezo1
1.53474e-07	0.633707	0.00282253	3	Mknk1
6.57118e-90	0.633008	1.2085e-85	3	Ly6e
6.86829e-19	0.631442	1.26315e-14	3	Rbm7
3.75681e-32	0.630794	6.90916e-28	3	Tmod3
5.30897e-09	0.630476	9.76372e-05	3	Ripk2
1.22115e-12	0.629914	2.24582e-08	3	Emp3
2.31702e-06	0.629833	0.0426123	3	Serp1
2.57878e-16	0.629264	4.74263e-12	3	Tank
5.123e-22	0.628955	9.42172e-18	3	Ecm1
2.41554e-06	0.628602	0.0444242	3	Dusp7
2.50627e-07	0.628493	0.00460928	3	Angptl4
1.0649e-07	0.627884	0.00195846	3	Fbxw17
1.83877e-48	0.62764	3.38167e-44	3	Rap1b
2.326e-14	0.626896	4.27774e-10	3	Ahr
4.44798e-08	0.626669	0.000818027	3	Magohb
3.25824e-14	0.626344	5.99222e-10	3	Ecscr
7.4064e-139	0.626076	1.36211e-134	3	Tmsb10
1.36292e-07	0.625991	0.00250655	3	Pola2
6.21398e-14	0.625716	1.14281e-09	3	Cdc42
1.24631e-14	0.624452	2.2921e-10	3	Tpm4
2.01481e-07	0.624243	0.00370543	3	Tmem120a
3.95893e-08	0.623732	0.000728086	3	Polr2g
4.48555e-18	0.623495	8.24938e-14	3	Stat5b
3.21357e-07	0.622908	0.00591008	3	Mospd2
3.31076e-16	0.62289	6.08882e-12	3	Ctsd
1.29819e-08	0.622718	0.000238751	3	Lrrc58
9.88536e-62	0.621855	1.81802e-57	3	Sdcbp
5.88446e-10	0.620835	1.08221e-05	3	Lifr
3.15381e-08	0.620771	0.000580017	3	Crtc2
1.7555e-15	0.620085	3.22855e-11	3	Git2
6.16019e-27	0.61942	1.13292e-22	3	Ddit4
7.06633e-29	0.618702	1.29957e-24	3	Skap2
6.86813e-11	0.618012	1.26312e-06	3	Plekhn1
2.20232e-06	0.61799	0.0405028	3	Csnk1g1
1.55784e-11	0.617316	2.86503e-07	3	Utp3
5.90285e-09	0.6172	0.000108559	3	Cars
1.22533e-08	0.616481	0.000225351	3	Mars
1.66294e-24	0.61644	3.05831e-20	3	Neurl3
1.46279e-13	0.615403	2.69022e-09	3	H2-T24
1.68474e-15	0.615025	3.09841e-11	3	Tsc22d3
1.8266e-68	0.614644	3.35931e-64	3	Npc2
3.12176e-29	0.614159	5.74123e-25	3	Gns
1.03948e-06	0.612158	0.019117	3	Stk19
8.51409e-16	0.611817	1.56583e-11	3	Pxn
1.21748e-89	0.611815	2.23907e-85	3	Tgm2
4.25147e-124	0.610671	7.81889e-120	3	S100a11
1.26794e-26	0.61053	2.33187e-22	3	Skil
1.57296e-33	0.608888	2.89282e-29	3	Gm2a
1.34436e-09	0.608881	2.47241e-05	3	C2
4.25953e-07	0.608118	0.0078337	3	Itgb1bp1
3.07615e-07	0.607952	0.00565735	3	Bmf
6.80278e-10	0.607841	1.2511e-05	3	Csnk2a2
5.71759e-07	0.607721	0.0105152	3	Xrcc1
1.03086e-08	0.607073	0.000189586	3	Sgk3
1.0166e-08	0.606874	0.000186962	3	Hist1h1d
1.47905e-10	0.606369	2.72013e-06	3	Atp8b2
9.04716e-33	0.605505	1.66386e-28	3	Trafd1
1.50903e-11	0.605126	2.77525e-07	3	Gnptab
3.55965e-15	0.605043	6.54655e-11	3	Heg1
9.65911e-15	0.603809	1.77641e-10	3	Pltp
1.59864e-14	0.603668	2.94006e-10	3	Daxx
2.12181e-06	0.603555	0.0390223	3	Tbc1d9
6.40423e-09	0.603045	0.00011778	3	Lpar6
1.62668e-273	0.602049	2.99162e-269	3	H2-Aa
2.0446e-09	0.601843	3.76022e-05	3	Prss22
4.7776e-10	0.600263	8.78648e-06	3	Cep170
6.50891e-40	0.600143	1.19705e-35	3	Tap2
4.50753e-18	0.599307	8.2898e-14	3	Zc3h12a
4.56496e-15	0.59813	8.39541e-11	3	Supt4a
2.34624e-20	0.597454	4.31497e-16	3	Tmem189
2.96776e-14	0.597424	5.45801e-10	3	Pla2g4a
1.26696e-07	0.596734	0.00233006	3	Ern1
1.56732e-10	0.596194	2.88246e-06	3	Aifm2
4.35744e-11	0.594666	8.01376e-07	3	Nek6
7.46118e-53	0.594045	1.37219e-48	3	Psmb8
2.2343e-07	0.593543	0.00410911	3	Elmo2
5.87648e-07	0.592985	0.0108074	3	Rbm43
1.18094e-13	0.5929	2.17187e-09	3	Alas1
5.625e-14	0.592479	1.03449e-09	3	Ripk3
7.61756e-07	0.590886	0.0140095	3	Slc31a1
3.48986e-08	0.590311	0.00064182	3	Tmem219
9.05084e-08	0.58972	0.00166454	3	Rabif
1.45569e-07	0.589264	0.00267715	3	Zfand2a
1.19504e-08	0.588672	0.000219779	3	Tmem268
8.06643e-08	0.587907	0.0014835	3	Fam43a
2.36203e-06	0.587347	0.0434401	3	Atad2b
1.02475e-08	0.587173	0.000188462	3	Tmem140
2.73287e-10	0.586699	5.02603e-06	3	Stimate
2.43162e-08	0.586108	0.000447199	3	Sh3kbp1
4.57385e-14	0.585897	8.41176e-10	3	Chd1
9.87194e-09	0.585853	0.000181555	3	Stx2
7.22061e-12	0.58537	1.32794e-07	3	Lmnb1
3.55963e-16	0.585273	6.54652e-12	3	Rrm2
1.72266e-06	0.585121	0.0316814	3	Rnaseh2b
1.39321e-07	0.584932	0.00256225	3	Degs1
1.01568e-09	0.58492	1.86795e-05	3	Wdr37
8.97819e-69	0.584771	1.65118e-64	3	Ctss
2.54372e-31	0.584276	4.67815e-27	3	Mapkapk2
1.44457e-12	0.583711	2.6567e-08	3	Etv6
8.93369e-10	0.581564	1.64299e-05	3	Smap2
8.36858e-08	0.57959	0.00153907	3	Ddx58
3.05411e-12	0.579408	5.61682e-08	3	Gosr2
2.06639e-08	0.578179	0.00038003	3	Rapgef2
1.01475e-06	0.577493	0.0186622	3	Trim47
2.38709e-09	0.57611	4.3901e-05	3	Rgcc
4.20896e-48	0.575141	7.7407e-44	3	Tnip1
2.40688e-14	0.574082	4.42649e-10	3	Hat1
1.56494e-21	0.574029	2.87808e-17	3	Rnf213
1.30352e-14	0.573988	2.3973e-10	3	Uvrag
7.75697e-16	0.57232	1.42659e-11	3	Shtn1
2.41627e-59	0.571465	4.44377e-55	3	Axl
1.01583e-37	0.571175	1.86822e-33	3	Cxcl12
1.43256e-09	0.570101	2.63462e-05	3	Rac1
8.7396e-08	0.569647	0.0016073	3	Cd36
2.23279e-07	0.568862	0.00410633	3	Nuak2
7.94793e-11	0.568554	1.4617e-06	3	Nfkb1
1.25843e-12	0.568415	2.31437e-08	3	Pmepa1
2.00123e-10	0.568411	3.68047e-06	3	Gab2
1.96002e-09	0.56692	3.60467e-05	3	Chd7
7.33568e-15	0.56684	1.3491e-10	3	Casp8
7.72818e-15	0.566057	1.42129e-10	3	Mdm2
7.88284e-16	0.565339	1.44973e-11	3	Jak2
2.78175e-13	0.564122	5.11592e-09	3	Ptpn2
6.12898e-27	0.563715	1.12718e-22	3	Plaat3
2.40926e-06	0.563521	0.0443087	3	Hs3st1
3.25089e-16	0.563489	5.97871e-12	3	Prss23
1.84092e-09	0.56315	3.38563e-05	3	Pip5k1c
8.15519e-11	0.562817	1.49982e-06	3	Cebpa
1.17171e-07	0.562332	0.00215489	3	Senp1
1.25865e-10	0.562269	2.31478e-06	3	Lmbr1l
9.15077e-23	0.56169	1.68292e-18	3	Tmem123
6.23205e-10	0.56138	1.14614e-05	3	Jarid2
7.19081e-08	0.560714	0.00132246	3	Hist1h2ae
2.3177e-19	0.56067	4.26249e-15	3	Gng10
1.22156e-13	0.560142	2.24658e-09	3	Mocs1
5.27358e-07	0.559718	0.00969864	3	Taf11
6.90692e-07	0.558974	0.0127025	3	Cpsf4
1.35339e-22	0.558897	2.48901e-18	3	Myl12a
4.87924e-14	0.558228	8.97341e-10	3	Creg1
2.95467e-13	0.558047	5.43393e-09	3	Nfkb2
7.32513e-37	0.557712	1.34717e-32	3	Marcks
5.57039e-23	0.557698	1.02445e-18	3	Gda
4.85323e-07	0.557651	0.00892557	3	Leprotl1
5.83947e-08	0.557349	0.00107394	3	Ppp1r15a
1.2924e-08	0.557306	0.000237685	3	Tbk1
1.14939e-08	0.557272	0.000211385	3	Sap25
1.11465e-56	0.557135	2.04995e-52	3	H2-D1
8.2254e-11	0.556146	1.51273e-06	3	Klhl5
5.85635e-09	0.556123	0.000107704	3	Ccn1
7.73712e-08	0.554704	0.00142293	3	Gramd4
1.44339e-15	0.554455	2.65455e-11	3	Ogfr
2.1392e-12	0.55444	3.9342e-08	3	Gbp6
3.40775e-212	0.554378	6.26718e-208	3	Col4a1
1.88256e-16	0.554283	3.46222e-12	3	Spred1
5.05783e-07	0.554229	0.00930186	3	Pold2
2.98753e-15	0.554179	5.49436e-11	3	Zc3hav1
7.40599e-09	0.553671	0.000136204	3	Atf6
9.02184e-07	0.55275	0.0165921	3	Mroh1
7.43351e-10	0.552474	1.3671e-05	3	C1qc
1.59899e-08	0.552408	0.00029407	3	B4galnt1
7.36747e-09	0.55205	0.000135495	3	Cfp
1.13716e-10	0.551613	2.09135e-06	3	Plekhg2
1.73293e-06	0.551358	0.0318704	3	Incenp
1.88902e-06	0.550963	0.034741	3	Rap2b
1.95889e-08	0.550577	0.000360259	3	Sdhaf2
2.32668e-12	0.550192	4.279e-08	3	Dap
0	0.550089	1.33057e-307	3	Cd74
8.18606e-10	0.549892	1.5055e-05	3	Fnip2
4.0234e-74	0.54903	7.39943e-70	3	Tmem176b
1.24128e-15	0.548162	2.28285e-11	3	Rnf114
3.37759e-08	0.547646	0.000621173	3	Trappc1
3.72345e-10	0.547041	6.84779e-06	3	Plekhm1
2.96601e-12	0.546471	5.45479e-08	3	Mboat7
7.91296e-08	0.54573	0.00145527	3	Rbm28
3.19093e-08	0.544959	0.000586844	3	Shkbp1
1.57839e-07	0.544426	0.00290282	3	Gtf2a2
3.15705e-15	0.543414	5.80614e-11	3	Cdk2ap2
1.98576e-14	0.543377	3.65201e-10	3	Ctsa
1.19587e-09	0.543062	2.19932e-05	3	Eaf1
2.54472e-50	0.542555	4.67999e-46	3	Zfp36
3.00905e-08	0.542111	0.000553394	3	Znfx1
1.36551e-06	0.542082	0.0251132	3	Zfp263
8.23222e-08	0.541886	0.00151399	3	Sub1
1.61245e-08	0.541883	0.000296547	3	Trf
1.08989e-11	0.541288	2.00441e-07	3	Timp1
1.19978e-09	0.541172	2.20651e-05	3	Lbr
3.77102e-13	0.540618	6.93528e-09	3	Bach1
4.2529e-08	0.540467	0.000782151	3	Sf3b5
3.92723e-09	0.540321	7.22257e-05	3	Kif21b
1.1938e-32	0.540282	2.19552e-28	3	Lamc1
4.89853e-07	0.539952	0.00900889	3	Fzd4
3.84518e-13	0.539931	7.07168e-09	3	Synj1
6.31649e-11	0.539132	1.16166e-06	3	Zdhhc18
4.35279e-13	0.539073	8.00522e-09	3	Fam107b
1.71674e-09	0.538766	3.15726e-05	3	Rbpj
7.34081e-09	0.538741	0.000135005	3	Mta1
1.65655e-11	0.537573	3.04657e-07	3	Otulin
3.16007e-13	0.536686	5.81168e-09	3	Cbfb
6.96208e-14	0.536676	1.2804e-09	3	Arpc2
3.24479e-09	0.535196	5.96749e-05	3	Pml
6.59378e-15	0.534773	1.21266e-10	3	Ccnl1
5.16987e-12	0.534684	9.50791e-08	3	Ckap4
2.47658e-08	0.534406	0.000455468	3	Sipa1l2
3.42222e-09	0.533647	6.2938e-05	3	Pitpnm1
1.2769e-12	0.533599	2.34834e-08	3	Sept11
1.03939e-12	0.533167	1.91154e-08	3	Eps15
2.72202e-20	0.533142	5.00607e-16	3	Ppt1
5.7295e-08	0.532578	0.00105371	3	Tox4
6.48116e-10	0.532573	1.19195e-05	3	Picalm
1.49334e-06	0.531979	0.0274639	3	Med27
1.6021e-06	0.531821	0.0294642	3	Katna1
6.21695e-16	0.531468	1.14336e-11	3	Lix1l
4.46302e-09	0.531327	8.20793e-05	3	Hipk2
3.64944e-08	0.531128	0.000671168	3	Hivep1
6.06746e-12	0.531068	1.11587e-07	3	Nod1
2.62565e-09	0.530608	4.82883e-05	3	Isy1
5.51905e-116	0.530331	1.01501e-111	3	Igfbp4
3.07026e-09	0.529901	5.64652e-05	3	Cyth1
1.73564e-06	0.529666	0.0319201	3	Adam23
3.33745e-14	0.529659	6.1379e-10	3	Ralb
2.11804e-09	0.529502	3.89528e-05	3	Osbpl8
1.27477e-06	0.528309	0.0234443	3	Npm3
1.55788e-07	0.527351	0.00286509	3	Ciao2b
1.79564e-07	0.526939	0.00330236	3	Rasd1
2.55781e-16	0.52608	4.70406e-12	3	Rbm3
8.06541e-19	0.526016	1.48331e-14	3	Grk2
5.11623e-13	0.52588	9.40927e-09	3	Bmp2
7.54098e-08	0.525379	0.00138686	3	Rffl
9.61314e-33	0.523753	1.76795e-28	3	Gna13
1.71473e-10	0.523588	3.15357e-06	3	Mindy3
2.05415e-06	0.522821	0.0377778	3	Clk3
1.7833e-06	0.522438	0.0327966	3	Cnpy3
2.98484e-13	0.521243	5.48941e-09	3	Ripk1
1.61477e-14	0.520497	2.96972e-10	3	Rab43
1.12495e-07	0.520314	0.0020689	3	Maff
6.86705e-07	0.519651	0.0126292	3	Plk3
1.97541e-09	0.518851	3.63298e-05	3	Rgl2
1.56446e-07	0.518801	0.00287719	3	Mfsd1
7.20118e-23	0.518081	1.32437e-18	3	Myh9
5.66157e-17	0.518059	1.04122e-12	3	Sept9
4.82995e-10	0.518017	8.88277e-06	3	Vat1
3.67029e-08	0.517616	0.000675004	3	Asnsd1
7.10269e-14	0.517237	1.30626e-09	3	Krtcap2
3.46471e-35	0.516635	6.37195e-31	3	Tspo
1.45512e-36	0.516564	2.67612e-32	3	Xdh
1.76348e-07	0.516503	0.00324322	3	Bri3bp
1.90246e-06	0.516481	0.0349882	3	Tnfrsf12a
2.74408e-07	0.514915	0.00504664	3	Ssh2
2.34414e-16	0.514908	4.31111e-12	3	H13
2.7123e-06	0.514639	0.0498819	3	Tfpt
1.92517e-06	0.513139	0.0354059	3	Mcrip1
2.98555e-40	0.511733	5.49072e-36	3	Gpx1
1.09473e-09	0.51148	2.01332e-05	3	Crip2
2.78037e-07	0.511407	0.00511338	3	Dpf2
1.3777e-08	0.511361	0.000253373	3	Lox
7.33899e-14	0.511012	1.34971e-09	3	Trps1
4.28539e-13	0.510834	7.88126e-09	3	Epb41l2
2.44762e-11	0.510133	4.50142e-07	3	Fam174a
1.75833e-06	0.509773	0.0323374	3	Fam49a
3.26081e-09	0.509064	5.99695e-05	3	Idnk
1.26677e-07	0.508465	0.00232971	3	Cdc42se2
6.7803e-09	0.508363	0.000124696	3	Ncoa7
1.2025e-08	0.506771	0.000221152	3	Spg21
1.07794e-14	0.506721	1.98244e-10	3	Lrrk1
1.49979e-22	0.50635	2.75827e-18	3	Ubp1
5.25803e-20	0.505807	9.67004e-16	3	Lgals9
1.73657e-09	0.505702	3.19372e-05	3	Psmd14
1.49454e-107	0.505609	2.74861e-103	3	Ly6a
4.40477e-12	0.505569	8.10081e-08	3	Tcf4
1.99734e-08	0.50428	0.00036733	3	Pim3
1.08028e-10	0.503746	1.98674e-06	3	Stx6
5.96337e-07	0.503015	0.0109672	3	Psmd4
9.42134e-10	0.50163	1.73268e-05	3	Rnf115
6.22664e-30	0.500419	1.14514e-25	3	Wars
2.97847e-10	0.499814	5.4777e-06	3	Ncln
2.10254e-10	0.499214	3.86678e-06	3	Mpp1
6.01341e-08	0.497576	0.00110593	3	Mdfic
2.03099e-10	0.497352	3.73519e-06	3	Ifi35
4.09816e-08	0.49732	0.000753692	3	Snrpb2
2.0478e-54	0.497235	3.76611e-50	3	Ifitm3
9.44546e-14	0.497166	1.73711e-09	3	Mob1a
4.33724e-14	0.496482	7.97662e-10	3	Wipf1
4.19072e-08	0.495947	0.000770715	3	Elmo1
8.95173e-08	0.495947	0.00164631	3	Ap1m1
7.16083e-11	0.495682	1.31695e-06	3	Arid5b
4.98546e-19	0.495003	9.16876e-15	3	Rnf130
7.7456e-53	0.494999	1.42449e-48	3	Psme1
7.78503e-09	0.494951	0.000143174	3	Eif1ad
3.19766e-16	0.49475	5.88082e-12	3	Qk
1.03391e-08	0.493527	0.000190146	3	Nav1
3.38023e-10	0.493222	6.21658e-06	3	Hspa8
4.5402e-11	0.493208	8.34988e-07	3	Diaph2
3.13421e-16	0.493206	5.76413e-12	3	Atp6v0c
2.7779e-11	0.492616	5.10884e-07	3	Grb2
1.4296e-06	0.492098	0.0262918	3	Sde2
1.76812e-10	0.491843	3.25175e-06	3	Atxn10
5.93381e-07	0.491824	0.0109129	3	Pcbp4
5.39907e-12	0.491405	9.92944e-08	3	Tpr
8.94765e-19	0.491246	1.64556e-14	3	Anxa5
1.47647e-06	0.491169	0.0271538	3	Med4
5.21136e-10	0.490886	9.58422e-06	3	Rp2
2.47761e-16	0.490823	4.55657e-12	3	Itgav
4.56776e-08	0.490698	0.000840056	3	Kri1
3.92171e-10	0.49053	7.21241e-06	3	Fos
5.46965e-18	0.490004	1.00592e-13	3	Gbp3
3.26163e-37	0.489964	5.99846e-33	3	Pfn1
6.39147e-07	0.489937	0.0117546	3	Ddt
1.17494e-08	0.489758	0.000216084	3	Dennd5a
5.06173e-08	0.489625	0.000930903	3	A4galt
9.23201e-148	0.488024	1.69786e-143	3	Igfbp7
1.30146e-10	0.488022	2.39352e-06	3	Ak6
1.55811e-54	0.487099	2.86553e-50	3	Tapbp
2.38501e-32	0.486626	4.38628e-28	3	Cfl1
1.08029e-14	0.483226	1.98676e-10	3	Ap2s1
4.26694e-08	0.481887	0.000784733	3	Mlkl
1.85065e-06	0.481695	0.0340354	3	Mta3
7.22442e-13	0.481257	1.32864e-08	3	Lrch4
7.55872e-09	0.48101	0.000139012	3	Ubac2
1.57214e-06	0.480975	0.0289131	3	Ulk3
6.59418e-18	0.480781	1.21274e-13	3	Ptpn12
1.55487e-18	0.480465	2.85956e-14	3	Rab5c
5.1115e-07	0.480267	0.00940057	3	Rell1
6.42476e-09	0.480223	0.000118158	3	Tor1a
2.24789e-06	0.479776	0.0413409	3	Dcaf15
5.10044e-07	0.479565	0.00938021	3	Bud31
1.09678e-08	0.479453	0.000201709	3	Aars
2.2931e-09	0.479145	4.21724e-05	3	Chmp2a
1.87575e-10	0.478498	3.4497e-06	3	Ptch1
2.06046e-08	0.478346	0.00037894	3	Naaa
7.40032e-08	0.47808	0.00136099	3	Tbc1d8
1.43524e-18	0.477379	2.63955e-14	3	Anxa1
9.938e-08	0.476911	0.0018277	3	Naip2
8.83108e-18	0.476708	1.62412e-13	3	Bhlhe40
8.89214e-07	0.47489	0.0163535	3	Rcbtb2
6.75541e-15	0.47459	1.24239e-10	3	Ndrg1
7.40614e-07	0.474511	0.0136206	3	Ampd3
1.34704e-15	0.473573	2.47735e-11	3	Arpc3
2.05663e-23	0.47161	3.78236e-19	3	C1qb
3.65835e-09	0.471563	6.72808e-05	3	E2f4
2.76712e-08	0.471171	0.000508901	3	Map3k5
1.21409e-07	0.471095	0.00223283	3	Fam117b
6.72544e-25	0.470495	1.23687e-20	3	Lgals3bp
9.11414e-20	0.470232	1.67618e-15	3	Lsp1
6.93648e-11	0.469855	1.27569e-06	3	Eci2
1.03439e-08	0.469213	0.000190234	3	Tmem128
1.85897e-07	0.468737	0.00341884	3	Scamp3
2.81865e-08	0.468695	0.000518378	3	Diaph1
3.44468e-07	0.468316	0.00633511	3	Med10
1.2755e-06	0.467581	0.0234577	3	Ptprm
2.37218e-06	0.467544	0.0436267	3	Mical1
1.0692e-37	0.467532	1.96637e-33	3	B2m
7.21439e-27	0.467467	1.3268e-22	3	Arpc1b
4.62414e-08	0.466998	0.000850425	3	Ciz1
1.83757e-14	0.466939	3.37947e-10	3	Ptpn18
4.67926e-08	0.464867	0.000860563	3	Sept10
1.20912e-07	0.463976	0.00222369	3	Snrpd1
3.24922e-08	0.463803	0.000597564	3	Xpo6
5.84572e-26	0.463613	1.07509e-21	3	Btg1
7.62806e-17	0.463387	1.40288e-12	3	Stk38
2.64947e-10	0.463281	4.87264e-06	3	Plekha2
4.52707e-07	0.462465	0.00832574	3	Rnaseh2c
1.6195e-18	0.462178	2.97841e-14	3	Edem1
2.3173e-08	0.46208	0.000426175	3	Adprh
1.60423e-10	0.46179	2.95034e-06	3	Tnfaip8
1.43602e-09	0.461673	2.64099e-05	3	Actr3
2.88032e-08	0.461428	0.00052972	3	Ssbp4
3.69508e-13	0.461178	6.79563e-09	3	Inf2
1.23546e-13	0.460381	2.27213e-09	3	Parp14
2.4022e-09	0.457283	4.41789e-05	3	Atp1b3
1.99447e-13	0.457047	3.66803e-09	3	Gbp7
7.88868e-11	0.457009	1.45081e-06	3	Sec24b
3.17058e-07	0.456989	0.00583101	3	Ube2j2
3.57192e-07	0.456845	0.00656911	3	Tbc1d10b
5.62069e-39	0.456426	1.0337e-34	3	Tmem176a
1.25266e-10	0.455883	2.30376e-06	3	Map3k3
2.4266e-06	0.455698	0.0446276	3	Cdkn2aipnl
2.17834e-26	0.45535	4.00618e-22	3	Efhd2
5.00028e-43	0.455335	9.19602e-39	3	Tagln2
5.84953e-10	0.455305	1.07579e-05	3	Iffo1
4.09615e-17	0.455238	7.53324e-13	3	Pomp
8.02517e-13	0.454637	1.47591e-08	3	Rab4b
4.54695e-12	0.453853	8.3623e-08	3	Lama5
4.02479e-10	0.453666	7.40198e-06	3	Arpc4
1.0721e-07	0.453342	0.00197169	3	Cpne1
5.4427e-08	0.452064	0.00100097	3	Swap70
8.07344e-07	0.451962	0.0148479	3	Clip2
7.31526e-11	0.450927	1.34535e-06	3	Psmd2
4.40747e-07	0.45063	0.00810578	3	Ctnnbip1
9.68951e-09	0.450056	0.0001782	3	Rapgef1
1.74055e-08	0.449989	0.000320104	3	Necap2
1.89668e-09	0.449047	3.48818e-05	3	Ifrd1
5.85518e-10	0.448931	1.07683e-05	3	Hnrnph2
1.52923e-18	0.448419	2.8124e-14	3	Prkcd
9.3204e-10	0.448384	1.71412e-05	3	Sprr2d
6.10246e-11	0.448186	1.1223e-06	3	Palm
4.93873e-12	0.448118	9.08282e-08	3	Ece1
5.60438e-10	0.448089	1.0307e-05	3	Slbp
7.8516e-10	0.447904	1.44399e-05	3	Hsd3b7
1.25008e-10	0.44761	2.29903e-06	3	Fam102b
4.89369e-09	0.447065	8.99998e-05	3	Plod3
2.28406e-20	0.446546	4.20061e-16	3	Cxcl5
6.68614e-12	0.445515	1.22965e-07	3	Pcna
7.31343e-08	0.44512	0.00134501	3	Csnk1e
2.84838e-20	0.44424	5.23845e-16	3	Anxa6
4.87291e-08	0.442948	0.000896177	3	Myc
3.60165e-10	0.442843	6.6238e-06	3	Ift57
8.07497e-11	0.44228	1.48507e-06	3	Capza1
1.74723e-08	0.441358	0.000321332	3	Map11
6.50935e-08	0.441235	0.00119714	3	Stk4
8.92919e-07	0.441033	0.0164217	3	Setdb2
3.06022e-08	0.440631	0.000562805	3	Rpe
1.70052e-09	0.439808	3.12743e-05	3	Scn1b
1.23646e-06	0.438638	0.0227397	3	Thbd
4.38247e-15	0.43777	8.05981e-11	3	Ppp1r9b
2.98742e-26	0.437348	5.49416e-22	3	Grn
1.30552e-08	0.437246	0.000240097	3	Rap1gds1
1.0344e-07	0.43449	0.00190237	3	Elf4
3.64006e-08	0.434306	0.000669444	3	Gltp
4.14172e-09	0.434084	7.61703e-05	3	Map3k11
8.72416e-11	0.433738	1.60446e-06	3	Rap1a
1.44347e-09	0.433535	2.65469e-05	3	Cacna1d
1.84335e-06	0.433249	0.0339011	3	Git1
6.54502e-15	0.43197	1.20369e-10	3	M6pr
6.50382e-09	0.43193	0.000119612	3	Atp6v1d
5.51187e-11	0.431776	1.01369e-06	3	Eif4g3
4.99222e-09	0.431522	9.18119e-05	3	Stx8
7.69577e-12	0.430226	1.41533e-07	3	Fstl1
4.92004e-08	0.428774	0.000904845	3	Epb41
3.11974e-07	0.427998	0.00573751	3	Ap2a2
7.0893e-08	0.427623	0.00130379	3	Arl6ip1
1.67007e-15	0.426894	3.07142e-11	3	Stk17b
4.08181e-09	0.426867	7.50685e-05	3	Denr
1.07245e-08	0.42627	0.000197234	3	Parp9
1.12e-07	0.426023	0.0020598	3	Golga7
2.92673e-13	0.425106	5.38256e-09	3	Tmem134
1.51361e-07	0.424947	0.00278368	3	Ppp4c
7.06421e-09	0.424131	0.000129918	3	Rab7
1.63467e-18	0.423764	3.00632e-14	3	Bax
4.69553e-07	0.421985	0.00863554	3	Tmem167
1.83118e-08	0.421376	0.000336773	3	Celf2
3.15946e-09	0.420874	5.81057e-05	3	Cldn4
2.78968e-12	0.420282	5.1305e-08	3	Tcn2
2.53961e-07	0.419987	0.0046706	3	Nras
6.80438e-09	0.41968	0.000125139	3	Galnt2
1.28956e-06	0.419608	0.0237162	3	Ubl5
3.28782e-19	0.418267	6.04663e-15	3	C1qa
5.00228e-07	0.417679	0.00919969	3	Hmox2
1.89297e-07	0.417639	0.00348136	3	Srpk1
3.51464e-07	0.417636	0.00646377	3	Sh3gl1
7.24298e-08	0.417621	0.00133206	3	Creb1
1.20675e-06	0.417088	0.0221933	3	Trim56
5.86811e-08	0.416988	0.0010792	3	Fkbp1a
3.79036e-08	0.415456	0.000697085	3	Tra2a
7.71569e-07	0.412969	0.0141899	3	Zwint
4.27563e-07	0.412453	0.00786332	3	Larp4b
1.36882e-15	0.411724	2.5174e-11	3	Cnn3
2.35498e-15	0.410908	4.33104e-11	3	Tgfbr2
8.70811e-24	0.409893	1.60151e-19	3	Col4a2
5.24155e-21	0.409326	9.63973e-17	3	Xbp1
2.00231e-06	0.408581	0.0368245	3	Unc119b
1.8137e-06	0.407147	0.0333558	3	Rwdd1
2.30189e-07	0.406612	0.00423341	3	Bmp2k
1.88362e-06	0.405146	0.0346417	3	Igtp
1.08657e-18	0.404522	1.99831e-14	3	H2afy
9.32837e-14	0.404129	1.71558e-09	3	Abr
1.36723e-06	0.403951	0.0251447	3	Rfc2
5.16121e-07	0.403791	0.00949198	3	Itpripl2
2.61451e-07	0.403295	0.00480835	3	Capza2
3.2716e-39	0.40184	6.01679e-35	3	Fau
1.23752e-10	0.401564	2.27593e-06	3	S100a13
1.26491e-06	0.401263	0.023263	3	Cmtr1
8.07702e-17	0.400884	1.48544e-12	3	Tifa
1.03415e-09	0.400131	1.90191e-05	3	Zfp217
1.04919e-27	0.400126	1.92957e-23	3	Tnfrsf1a
3.10319e-10	0.39933	5.70707e-06	3	Eif4e3
1.99375e-10	0.399085	3.66671e-06	3	Pkn1
5.12793e-10	0.398717	9.43077e-06	3	Bola2
3.59067e-132	0.397681	6.60361e-128	3	Mt1
6.23158e-11	0.397493	1.14605e-06	3	Man2b1
7.91224e-18	0.397489	1.45514e-13	3	Arpc5
1.32046e-08	0.397486	0.000242846	3	Arap1
2.16271e-06	0.397252	0.0397744	3	Rnf126
7.88359e-07	0.396525	0.0144987	3	Fip1l1
1.26606e-14	0.396409	2.32841e-10	3	Nid1
9.87817e-09	0.395983	0.000181669	3	Trp53
7.42015e-07	0.395897	0.0136464	3	Dtnbp1
3.68571e-11	0.395476	6.77839e-07	3	Mlxip
4.88374e-10	0.39531	8.98168e-06	3	Nab1
2.38403e-17	0.393214	4.38448e-13	3	Lrg1
2.69835e-09	0.392395	4.96253e-05	3	Mgst1
2.13646e-06	0.391643	0.0392916	3	Actr2
2.07327e-06	0.391572	0.0381295	3	Nsmce2
7.65724e-15	0.391007	1.40824e-10	3	Litaf
2.92906e-09	0.390633	5.38684e-05	3	Psma5
4.79755e-07	0.390217	0.00882317	3	Hax1
1.77266e-13	0.390124	3.26011e-09	3	Card19
1.56148e-08	0.389239	0.000287173	3	Fam129b
9.80441e-22	0.388639	1.80313e-17	3	Psap
1.18924e-09	0.388598	2.18713e-05	3	Cdc42se1
1.93288e-09	0.387284	3.55476e-05	3	Hopx
3.5595e-09	0.387044	6.54627e-05	3	Ubxn1
1.34132e-11	0.387037	2.46683e-07	3	Tmem184b
4.68103e-07	0.386811	0.00860888	3	Vti1a
5.78003e-07	0.38675	0.0106301	3	Sec14l1
9.73065e-12	0.386742	1.78956e-07	3	Col6a2
3.01422e-08	0.386476	0.000554345	3	Ctdnep1
1.43934e-06	0.385742	0.0264708	3	Rassf1
2.36725e-09	0.385408	4.35362e-05	3	Usp8
2.93612e-09	0.384961	5.39982e-05	3	Maea
8.83477e-07	0.384471	0.016248	3	Cbl
9.66568e-07	0.384313	0.0177762	3	Ccz1
2.89818e-49	0.383478	5.33005e-45	3	Irgm1
7.8856e-36	0.383318	1.45024e-31	3	Cebpd
2.64204e-06	0.383005	0.0485898	3	Txndc9
1.59755e-09	0.382674	2.93805e-05	3	Phc2
2.27477e-36	0.382494	4.18352e-32	3	Iigp1
2.74258e-09	0.382268	5.04387e-05	3	Sgms1
9.80773e-08	0.381905	0.00180374	3	Tspan4
6.23846e-09	0.380315	0.000114732	3	Col5a1
1.76755e-09	0.378624	3.2507e-05	3	Ets2
5.99275e-07	0.378327	0.0110213	3	Cwc15
9.59494e-08	0.378318	0.0017646	3	Tbc1d14
2.49156e-07	0.377884	0.00458223	3	Usf1
1.94044e-09	0.377842	3.56866e-05	3	Kdm6b
2.77637e-08	0.377228	0.000510602	3	Vps26a
1.00192e-26	0.377016	1.84262e-22	3	Atp6v1g1
7.37754e-07	0.376766	0.013568	3	Mapk14
1.00771e-11	0.376586	1.85328e-07	3	Ifi30
5.81574e-08	0.376278	0.00106957	3	Itsn2
4.87295e-07	0.375028	0.00896183	3	Arhgef2
8.73991e-07	0.374849	0.0160736	3	Ube2f
5.90833e-07	0.374612	0.010866	3	Rela
3.60139e-09	0.374518	6.62332e-05	3	Tuba1b
1.709e-43	0.374238	3.14302e-39	3	Cst3
4.28563e-07	0.374222	0.00788171	3	H2afz
1.05251e-06	0.37269	0.0193568	3	Tipin
1.88423e-11	0.369995	3.46528e-07	3	Cnn2
2.00304e-77	0.36999	3.6838e-73	3	Gbp2
2.27411e-42	0.36992	4.18231e-38	3	Bst2
9.6676e-08	0.368431	0.00177797	3	Nfat5
1.32349e-08	0.368061	0.000243404	3	Akr1b8
1.57361e-09	0.367198	2.89403e-05	3	Osbpl9
7.54431e-07	0.36671	0.0138747	3	Rraga
1.92719e-06	0.366639	0.035443	3	Ncoa3
5.92926e-09	0.366573	0.000109045	3	Sirt2
1.88654e-10	0.366187	3.46954e-06	3	Akap12
1.65457e-10	0.363355	3.04293e-06	3	Baz2a
1.76379e-08	0.362827	0.000324378	3	Fis1
7.0065e-11	0.362134	1.28857e-06	3	Stat2
5.05488e-08	0.362131	0.000929643	3	Cyfip1
1.63854e-19	0.361694	3.01344e-15	3	Rarres2
2.35789e-34	0.360769	4.3364e-30	3	C1s1
1.83722e-12	0.360068	3.37883e-08	3	Psmb10
2.50794e-06	0.358237	0.0461235	3	Mark3
1.27136e-10	0.358069	2.33816e-06	3	Atp6v1a
1.99951e-12	0.357296	3.6773e-08	3	Clec2d
4.40373e-10	0.357192	8.0989e-06	3	Sin3b
1.75364e-07	0.356297	0.00322512	3	Fndc3b
5.1385e-07	0.356161	0.00945021	3	Ifit2
9.92253e-10	0.354983	1.82485e-05	3	Dbnl
7.41183e-26	0.354929	1.36311e-21	3	Lamp2
3.83099e-07	0.354065	0.00704557	3	Dnajc8
2.46997e-09	0.353866	4.54252e-05	3	Adam15
1.21047e-09	0.35364	2.22618e-05	3	Rtf2
4.68651e-09	0.353608	8.61896e-05	3	Nmt1
5.92841e-11	0.353466	1.09029e-06	3	Nsd3
8.35356e-10	0.353134	1.5363e-05	3	Lama4
7.05991e-07	0.352984	0.0129839	3	Aebp2
8.86235e-09	0.351442	0.000162988	3	Ssu72
5.89722e-15	0.350996	1.08456e-10	3	Anp32a
2.17543e-14	0.350091	4.00084e-10	3	Cd38
1.47345e-06	0.350084	0.0270983	3	Stat6
5.21517e-07	0.349064	0.00959122	3	Man2a2
7.04388e-08	0.348102	0.00129544	3	Mllt6
1.16512e-08	0.347277	0.000214278	3	Dtx3l
3.1095e-17	0.34529	5.71869e-13	3	Pkm
1.70773e-06	0.343418	0.0314068	3	Ppp1r11
1.19225e-07	0.341605	0.00219267	3	Elk4
4.30056e-18	0.338575	7.90916e-14	3	Shisa5
3.5525e-11	0.338377	6.5334e-07	3	Usp25
5.49059e-11	0.33707	1.00977e-06	3	Brd4
2.65585e-07	0.336791	0.00488437	3	Arhgef1
4.58048e-07	0.335741	0.00842396	3	Tmem256
7.28485e-07	0.333599	0.0133976	3	Erp29
1.92844e-06	0.333417	0.0354659	3	Ube2l3
2.51395e-06	0.331257	0.0462341	3	Phf20l1
6.1708e-13	0.329346	1.13487e-08	3	Ptk2b
1.15672e-11	0.32891	2.12733e-07	3	Lamp1
2.90539e-07	0.328337	0.0053433	3	Atxn2l
1.11289e-06	0.323864	0.0204672	3	Sirt7
8.2558e-07	0.323403	0.0151832	3	Sar1a
1.04935e-09	0.323081	1.92985e-05	3	Klf2
7.50488e-08	0.322686	0.00138022	3	Xaf1
3.63763e-10	0.320794	6.68996e-06	3	Usf2
2.28572e-10	0.318184	4.20366e-06	3	Tuba1c
2.46312e-06	0.317377	0.0452992	3	Nus1
3.73754e-07	0.317185	0.00687372	3	Cggbp1
4.97882e-07	0.316432	0.00915655	3	Pdia6
9.70031e-09	0.314773	0.000178398	3	Fkbp5
1.25587e-18	0.311589	2.30967e-14	3	Mcl1
6.44495e-41	0.310507	1.18529e-36	3	H2-K1
7.72523e-24	0.308211	1.42075e-19	3	Bgn
9.60444e-20	0.308085	1.76635e-15	3	Iqgap1
1.27349e-06	0.306798	0.0234207	3	Poldip3
6.53103e-07	0.305786	0.0120112	3	Stau1
5.33198e-10	0.305461	9.80605e-06	3	Itm2c
4.72634e-13	0.3048	8.6922e-09	3	Hist1h1e
5.08016e-15	0.3038	9.34292e-11	3	Stat3
3.19433e-07	0.302991	0.00587469	3	Aida
3.3349e-07	0.300568	0.00613321	3	D8Ertd738e
1.75485e-14	0.295475	3.22734e-10	3	Rnh1
1.72019e-06	0.294188	0.031636	3	Tut7
1.35352e-07	0.294048	0.00248925	3	Hnrnpa1
3.2256e-08	0.293988	0.00059322	3	Stx7
2.60845e-06	0.291412	0.047972	3	Brk1
3.08456e-07	0.289363	0.00567281	3	Per1
9.612e-11	0.284209	1.76774e-06	3	Pitpna
2.59507e-06	0.282549	0.047726	3	Larp1
7.15824e-19	0.278958	1.31647e-14	3	Irf2bp2
1.16998e-06	0.27686	0.021517	3	Hdac1
2.44726e-10	0.274231	4.50075e-06	3	Rab8a
5.05175e-07	0.273733	0.00929068	3	Kdm7a
9.98676e-09	0.271251	0.000183667	3	H3f3a
4.33412e-13	0.270912	7.97088e-09	3	Vasp
1.05417e-09	0.270466	1.93873e-05	3	Ak2
7.48792e-49	0.26637	1.3771e-44	3	Ifitm2
3.91925e-09	0.266367	7.20789e-05	3	Eif5a
2.2188e-12	0.25844	4.0806e-08	3	Clta
3.82239e-08	0.255522	0.000702976	3	Ctsb
1.06902e-08	0.251139	0.000196603	3	Ubald2
1.12195e-06	0.238536	0.0206339	3	Crispld2
2.00219e-06	0.233467	0.0368223	3	C1ra
2.10812e-06	0.232506	0.0387705	3	Pycard
8.19801e-07	0.23234	0.015077	3	Hnrnpul1
2.6867e-06	0.23056	0.0494112	3	Tubb5
1.04206e-06	0.219168	0.0191645	3	Fgl2
5.05898e-17	0.216675	9.30397e-13	3	C4b
5.17001e-13	0.211779	9.50817e-09	3	Mbd2
1.75072e-09	0.210977	3.21975e-05	3	Arf5
1.90253e-07	0.210927	0.00349895	3	Kctd12
9.57099e-24	0.207858	1.7602e-19	3	Tpt1
6.95541e-13	0.202618	1.27917e-08	3	Rsrp1
1.48592e-06	0.200458	0.0273275	3	Sh3glb1
3.7344e-07	0.191554	0.00686794	3	Akt1
1.91224e-12	0.185125	3.5168e-08	3	Serping1
3.22346e-10	0.180074	5.92826e-06	3	Anxa2
4.86623e-08	0.120303	0.000894947	3	Itm2b

### Sheet: Cluster3_dn
p_val	avg_log2FC	p_val_adj	cluster	gene
1.02378e-48	-4.63043	1.88284e-44	3	Gcg
5.0345e-50	-3.99406	9.25896e-46	3	Pyy
0	-3.46307	0	3	Actg2
1.07042e-73	-3.34759	1.96861e-69	3	Pcp4
2.64226e-33	-3.18908	4.85939e-29	3	Insl5
1.55613e-298	-3.03783	2.86189e-294	3	Cnn1
9.1963e-116	-2.86969	1.69129e-111	3	Synm
0	-2.84076	0	3	Des
0	-2.78882	0	3	Myh11
0	-2.76782	0	3	Tagln
4.75762e-26	-2.74933	8.74975e-22	3	Ckm
8.71565e-131	-2.63602	1.6029e-126	3	Pgm5
3.08529e-146	-2.58038	5.67416e-142	3	Synpo2
1.54403e-39	-2.56111	2.83962e-35	3	Uchl1
0	-2.52195	0	3	Tpm2
2.07103e-281	-2.49453	3.80882e-277	3	Myl9
9.5278e-65	-2.49425	1.75226e-60	3	Psd
3.64137e-35	-2.49387	6.69684e-31	3	Arl4d
5.41791e-80	-2.46898	9.96407e-76	3	Slc15a1
1.20717e-78	-2.46836	2.22011e-74	3	Igha
1.18597e-104	-2.46601	2.18112e-100	3	Aqp8
2.12285e-54	-2.45339	3.90413e-50	3	Bmp3
0	-2.43491	0	3	Acta2
2.0932e-71	-2.42536	3.8496e-67	3	Plin4
7.20108e-29	-2.4161	1.32435e-24	3	Penk
1.60759e-16	-2.39184	2.95651e-12	3	Epha7
2.28647e-26	-2.38937	4.20504e-22	3	Chrm2
8.56587e-161	-2.38788	1.57535e-156	3	Saa1
4.59305e-238	-2.38728	8.44708e-234	3	Mylk
1.65191e-118	-2.3817	3.03802e-114	3	Slc26a3
1.30763e-33	-2.35268	2.40487e-29	3	Jchain
8.57344e-38	-2.31311	1.57674e-33	3	Rims1
2.3254e-77	-2.30389	4.27664e-73	3	Igkc
2.50562e-17	-2.2698	4.60809e-13	3	Popdc2
5.67776e-17	-2.23907	1.0442e-12	3	Ptprn
1.12913e-25	-2.23654	2.07658e-21	3	Cyp4f14
4.31847e-98	-2.23041	7.94211e-94	3	Pdlim3
1.2345e-16	-2.21715	2.27037e-12	3	Cyp2d12
5.86466e-76	-2.2086	1.07857e-71	3	Hand2
1.60005e-56	-2.18342	2.94265e-52	3	Igfbp2
1.54103e-15	-2.15442	2.83411e-11	3	Eef1a2
3.82019e-75	-2.13914	7.02571e-71	3	Atp12a
2.44169e-12	-2.13804	4.49051e-08	3	Tmod1
6.8444e-46	-2.12227	1.25875e-41	3	Ces2c
1.76196e-38	-2.11642	3.24042e-34	3	Myom1
2.60145e-17	-2.0826	4.78432e-13	3	Kcnh2
6.8262e-16	-2.06243	1.25541e-11	3	Tacr2
1.93802e-12	-2.06117	3.56421e-08	3	Stum
1.34328e-14	-2.02127	2.47042e-10	3	Chrdl2
8.00863e-21	-2.01793	1.47287e-16	3	Prph
7.70733e-92	-2.01602	1.41746e-87	3	Dmpk
9.31658e-23	-1.97938	1.71341e-18	3	Apoc2
9.67934e-58	-1.9434	1.78013e-53	3	Lmod1
7.40262e-18	-1.937	1.36142e-13	3	Ptn
1.907e-12	-1.93395	3.50717e-08	3	Ces2e
9.88602e-265	-1.93055	1.81814e-260	3	Tpm1
1.62961e-46	-1.93035	2.99701e-42	3	Sectm1b
2.465e-24	-1.9244	4.53338e-20	3	Ighm
1.17236e-26	-1.92424	2.15609e-22	3	Rbp2
1.2738e-24	-1.9229	2.34264e-20	3	Adam33
2.31435e-87	-1.91938	4.25633e-83	3	Car4
2.13451e-98	-1.91217	3.92557e-94	3	Tgm3
1.40005e-12	-1.90081	2.57482e-08	3	Pnck
5.01174e-28	-1.90003	9.2171e-24	3	Sntg2
1.48032e-12	-1.89466	2.72246e-08	3	Calb2
5.58933e-58	-1.89048	1.02793e-53	3	Cyp2d34
3.99364e-128	-1.88473	7.3447e-124	3	Smtn
8.5219e-21	-1.86846	1.56726e-16	3	Pcsk1n
3.40538e-12	-1.86835	6.26283e-08	3	Fbxl22
1.2338e-23	-1.8669	2.26907e-19	3	Bnc2
2.91121e-37	-1.85329	5.354e-33	3	Kcnmb1
2.62242e-25	-1.85095	4.82288e-21	3	Mep1a
2.00987e-13	-1.83271	3.69635e-09	3	Grb14
2.26949e-37	-1.82246	4.17381e-33	3	Cpe
4.46403e-39	-1.81752	8.20979e-35	3	Retnlb
5.94128e-27	-1.78552	1.09266e-22	3	Cyp3a13
1.27611e-30	-1.7817	2.3469e-26	3	Sh3bgr
4.8603e-161	-1.77251	8.93859e-157	3	Csrp1
2.07287e-31	-1.76444	3.81222e-27	3	Foxp2
2.49512e-25	-1.76413	4.58877e-21	3	Slc37a2
1.93167e-26	-1.74892	3.55253e-22	3	Flnc
5.4929e-35	-1.74231	1.0102e-30	3	Slc13a2
1.86362e-18	-1.74039	3.42738e-14	3	Gas1
1.67287e-47	-1.72906	3.07657e-43	3	Mab21l2
1.29171e-23	-1.7251	2.37559e-19	3	Rbpms2
4.12945e-93	-1.7231	7.59448e-89	3	Zg16
6.49283e-20	-1.70977	1.1941e-15	3	Mep1b
8.72264e-41	-1.70621	1.60418e-36	3	Jph2
2.44979e-21	-1.69279	4.50542e-17	3	Nkd1
2.83893e-16	-1.6921	5.22107e-12	3	Slc16a5
1.86058e-81	-1.69206	3.4218e-77	3	Clca1
6.95721e-22	-1.69039	1.2795e-17	3	Slc9a3
9.39775e-27	-1.68955	1.72834e-22	3	Prss30
1.14407e-32	-1.66002	2.10405e-28	3	Itga7
1.18202e-130	-1.65998	2.17385e-126	3	Car1
6.54211e-12	-1.65877	1.20316e-07	3	Wscd2
3.68176e-250	-1.65284	6.77113e-246	3	Dmbt1
6.80463e-12	-1.65197	1.25144e-07	3	Cacnb2
2.08963e-18	-1.64857	3.84305e-14	3	Mrgprf
4.41187e-15	-1.64421	8.11387e-11	3	Snhg11
8.6177e-196	-1.63441	1.58488e-191	3	Cald1
1.5092e-09	-1.61662	2.77557e-05	3	Cd109
1.03515e-10	-1.61497	1.90374e-06	3	Map2
3.89627e-20	-1.6137	7.16563e-16	3	Hspb6
6.01311e-12	-1.60776	1.10587e-07	3	Akap6
1.25809e-31	-1.60065	2.31376e-27	3	Ckb
7.49735e-101	-1.59694	1.37884e-96	3	Sparcl1
3.7495e-10	-1.59388	6.8957e-06	3	Ceacam20
5.72859e-18	-1.58859	1.05354e-13	3	Enpep
3.97863e-110	-1.5852	7.31709e-106	3	Fcgbp
4.5378e-17	-1.57393	8.34547e-13	3	Clrn3
3.2836e-36	-1.5724	6.03887e-32	3	Kcnma1
3.66856e-13	-1.57186	6.74684e-09	3	Vip
5.35597e-14	-1.57074	9.85017e-10	3	Rdh16
1.27467e-14	-1.56336	2.34425e-10	3	Mptx1
1.86574e-42	-1.55535	3.43128e-38	3	Guca2a
3.52237e-99	-1.547	6.47799e-95	3	Mgp
4.64608e-43	-1.53389	8.54461e-39	3	Mrvi1
2.92313e-74	-1.53338	5.37593e-70	3	Clec2h
2.39965e-12	-1.53112	4.41319e-08	3	Ndn
1.89918e-152	-1.53049	3.49279e-148	3	Flna
4.75308e-40	-1.52885	8.7414e-36	3	Map1b
9.42492e-200	-1.52873	1.73334e-195	3	Muc2
7.38538e-54	-1.52378	1.35825e-49	3	Hspb8
3.13855e-79	-1.5234	5.77211e-75	3	Slc26a2
5.93176e-15	-1.51449	1.09091e-10	3	Slc24a3
1.59494e-81	-1.51212	2.93325e-77	3	Spink1
6.04397e-11	-1.50096	1.11155e-06	3	Fam83d
2.27222e-23	-1.49743	4.17883e-19	3	B4galnt2
2.23148e-14	-1.4948	4.10391e-10	3	Prr15
1.99929e-57	-1.49024	3.67689e-53	3	Selenbp1
4.81208e-15	-1.48896	8.8499e-11	3	Lrrc19
9.16895e-25	-1.48082	1.68626e-20	3	Sult1b1
4.5e-21	-1.47981	8.27595e-17	3	Pllp
4.93893e-32	-1.46762	9.08318e-28	3	Slc9a2
8.37157e-42	-1.46053	1.53962e-37	3	Sult1d1
4.57756e-18	-1.45957	8.41858e-14	3	Rgma
4.75155e-159	-1.42888	8.73858e-155	3	Phgr1
1.98413e-11	-1.42616	3.64902e-07	3	Snap25
7.69676e-53	-1.42569	1.41551e-48	3	Adgrg7
6.88753e-36	-1.42024	1.26669e-31	3	Eno3
1.4888e-42	-1.40945	2.73805e-38	3	Ppp1r12b
5.91643e-27	-1.4078	1.08809e-22	3	Tmem236
2.50666e-136	-1.40478	4.60999e-132	3	Lypd8
8.41309e-15	-1.40396	1.54725e-10	3	Myocd
5.87902e-55	-1.40344	1.08121e-50	3	Fbxo32
2.74252e-08	-1.40096	0.000504377	3	Nap1l5
1.11964e-113	-1.40047	2.05914e-109	3	Myo15b
3.61536e-28	-1.39966	6.649e-24	3	Id4
8.26861e-25	-1.39616	1.52068e-20	3	Hpgd
1.34096e-10	-1.39441	2.46616e-06	3	Prune2
1.21069e-57	-1.39289	2.22658e-53	3	Tns1
2.16562e-45	-1.38419	3.98279e-41	3	Nedd4l
1.2621e-10	-1.38347	2.32113e-06	3	Entpd8
2.6747e-10	-1.37757	4.91905e-06	3	Kcnq4
1.22876e-45	-1.37701	2.25981e-41	3	Hsd17b2
8.11946e-10	-1.36711	1.49325e-05	3	Etv1
8.88176e-15	-1.3552	1.63344e-10	3	Dtna
2.37999e-90	-1.35148	4.37703e-86	3	Prdx6
1.75799e-15	-1.35005	3.23312e-11	3	Lum
7.76588e-50	-1.34931	1.42822e-45	3	Palld
3.79661e-42	-1.34866	6.98234e-38	3	Ugt2b34
1.1066e-26	-1.34826	2.03514e-22	3	Meis1
2.28863e-139	-1.34442	4.20902e-135	3	Fhl1
5.65845e-11	-1.34212	1.04065e-06	3	Ptgis
1.84958e-71	-1.34083	3.40156e-67	3	Krt20
1.62643e-43	-1.34044	2.99116e-39	3	Nrbp2
5.56572e-19	-1.33969	1.02359e-14	3	Mgam2-ps
4.87234e-47	-1.33958	8.96073e-43	3	Smim24
2.03408e-16	-1.33927	3.74087e-12	3	Pcp4l1
9.26099e-33	-1.33693	1.70319e-28	3	Slc4a4
2.45052e-10	-1.33629	4.50675e-06	3	Kctd15
3.85654e-11	-1.32741	7.09256e-07	3	Zfp385b
5.79642e-19	-1.3268	1.06602e-14	3	Slc40a1
4.77553e-37	-1.32403	8.78268e-33	3	Prelp
3.0084e-13	-1.32104	5.53275e-09	3	Cideb
3.38002e-12	-1.32041	6.21619e-08	3	Ryr2
8.674e-08	-1.3177	0.00159524	3	Sync
1.33382e-18	-1.31626	2.45303e-14	3	Aoc3
1.14967e-12	-1.31471	2.11436e-08	3	Mettl7b
6.51241e-13	-1.31135	1.1977e-08	3	Dact3
1.24968e-10	-1.30898	2.29829e-06	3	Ang4
1.23508e-08	-1.30706	0.000227144	3	Nexn
1.2303e-20	-1.30445	2.26264e-16	3	Hspb7
4.82486e-09	-1.30405	8.87341e-05	3	Inka2
3.04885e-15	-1.30206	5.60714e-11	3	Ror2
1.71204e-40	-1.30184	3.14862e-36	3	Abcb1a
2.41817e-08	-1.29662	0.000444726	3	Pakap
1.66236e-08	-1.29537	0.000305725	3	Rgs7bp
4.63244e-25	-1.29297	8.51951e-21	3	Abat
1.08047e-12	-1.28455	1.9871e-08	3	Tac1
7.07253e-11	-1.28322	1.30071e-06	3	Orm2
9.78552e-30	-1.28268	1.79966e-25	3	Erbb3
1.7413e-10	-1.28155	3.20242e-06	3	Efna5
1.13751e-67	-1.28041	2.092e-63	3	Cdhr5
1.46785e-26	-1.27093	2.69953e-22	3	Aoc1
2.29866e-13	-1.27084	4.22747e-09	3	Fa2h
6.47736e-16	-1.26377	1.19125e-11	3	Fzd5
4.85981e-28	-1.26101	8.93767e-24	3	Enah
9.83806e-15	-1.26098	1.80932e-10	3	Atp6v0e2
3.46937e-93	-1.25987	6.38052e-89	3	Agr2
7.81095e-08	-1.2572	0.00143651	3	Ighd
6.00776e-11	-1.2535	1.10489e-06	3	Thbs2
4.03937e-10	-1.24961	7.42881e-06	3	Adcy5
2.42943e-18	-1.24908	4.46796e-14	3	Nt5e
4.7896e-22	-1.24435	8.80856e-18	3	Slc25a23
5.7068e-21	-1.22223	1.04954e-16	3	Pdzk1ip1
3.50356e-13	-1.22039	6.4434e-09	3	Cldn8
3.46149e-54	-1.2156	6.36603e-50	3	Ppp1r14a
9.13365e-48	-1.21382	1.67977e-43	3	Sema3c
1.31389e-38	-1.2123	2.41638e-34	3	Hist1h2bc
5.09221e-32	-1.21218	9.36508e-28	3	Hspb1
1.10479e-08	-1.21008	0.000203182	3	Spdef
7.68185e-11	-1.20649	1.41277e-06	3	Kyat1
8.72654e-10	-1.20449	1.6049e-05	3	Fabp2
3.71557e-07	-1.20394	0.0068333	3	Gmpr
1.48785e-43	-1.20249	2.7363e-39	3	Atp2b4
3.1894e-12	-1.19708	5.86563e-08	3	Phlpp2
2.16728e-56	-1.19593	3.98584e-52	3	Slc6a14
8.98601e-15	-1.19536	1.65262e-10	3	Cd59a
3.2584e-13	-1.19458	5.99252e-09	3	Wnk2
1.54709e-11	-1.1935	2.84525e-07	3	Ldhb
9.75395e-13	-1.18264	1.79385e-08	3	Nlrp6
1.03905e-39	-1.17959	1.91092e-35	3	Lrig1
6.12888e-14	-1.17959	1.12716e-09	3	Cdon
1.86169e-16	-1.17857	3.42384e-12	3	Rap1gap
2.22815e-15	-1.17643	4.09779e-11	3	Cacna1h
2.24759e-49	-1.17619	4.13354e-45	3	Hao2
1.90744e-49	-1.17479	3.50798e-45	3	Ggh
4.91601e-25	-1.17429	9.04103e-21	3	Tm4sf20
2.10375e-13	-1.17088	3.869e-09	3	Speg
3.66645e-14	-1.16331	6.74297e-10	3	Acer1
7.01564e-11	-1.16021	1.29025e-06	3	Clca4b
2.76418e-40	-1.14782	5.08361e-36	3	Sorbs1
2.41288e-08	-1.14725	0.000443753	3	Slc10a5
1.67919e-09	-1.14649	3.08819e-05	3	Stmn2
7.70759e-17	-1.1436	1.4175e-12	3	Dmd
7.71191e-13	-1.14272	1.4183e-08	3	Auts2
4.24039e-68	-1.14067	7.7985e-64	3	Tmprss2
6.84251e-53	-1.1406	1.25841e-48	3	Akr1c19
2.79821e-17	-1.14004	5.14618e-13	3	Ptprh
1.10186e-07	-1.14001	0.00202643	3	Trpv3
5.56118e-55	-1.14	1.02276e-50	3	Sycn
1.44711e-09	-1.13858	2.66137e-05	3	Enpp1
9.62938e-09	-1.13766	0.000177094	3	Ces2a
5.41508e-32	-1.13278	9.95887e-28	3	Cfl2
5.54443e-25	-1.12324	1.01968e-20	3	Lgr4
1.18189e-11	-1.12198	2.17362e-07	3	Samd4
1.91795e-07	-1.12097	0.0035273	3	Gpc3
6.88821e-13	-1.1206	1.26681e-08	3	Sytl1
1.70356e-09	-1.1191	3.13302e-05	3	Pcx
1.53183e-12	-1.11688	2.81719e-08	3	Sncg
4.0844e-09	-1.11227	7.51162e-05	3	Ptprd
1.54067e-91	-1.1109	2.83344e-87	3	Tspan1
3.69869e-27	-1.11027	6.80226e-23	3	Eef2k
1.77266e-16	-1.10794	3.26009e-12	3	Clu
1.01724e-46	-1.10554	1.87081e-42	3	Ano1
4.43953e-17	-1.10313	8.16474e-13	3	Cdhr2
1.66535e-15	-1.10298	3.06275e-11	3	Sgcd
4.70508e-20	-1.10156	8.65311e-16	3	Scin
3.42754e-12	-1.10142	6.30359e-08	3	Cobl
3.20268e-18	-1.10131	5.89005e-14	3	Scnn1a
7.59297e-125	-1.10081	1.39642e-120	3	Car2
1.32523e-42	-1.09757	2.43724e-38	3	Aldh1a1
5.97717e-22	-1.09499	1.09926e-17	3	Fxyd6
5.39492e-08	-1.09093	0.00099218	3	Pxylp1
1.12314e-61	-1.09014	2.06557e-57	3	Slc6a8
4.43091e-197	-1.08953	8.14889e-193	3	Muc3
7.40232e-35	-1.08874	1.36136e-30	3	Slc16a1
2.3207e-21	-1.07909	4.26801e-17	3	Usp53
1.93328e-55	-1.07156	3.55549e-51	3	Tmem45b
9.58084e-36	-1.07085	1.76201e-31	3	Slc5a8
5.96933e-35	-1.06772	1.09782e-30	3	Slc20a1
1.19122e-07	-1.06752	0.00219077	3	Gal3st1
7.26326e-09	-1.06545	0.000133579	3	Col8a1
1.12751e-10	-1.06435	2.0736e-06	3	Hspa2
1.11719e-20	-1.0623	2.05462e-16	3	Aqp4
1.41029e-08	-1.05955	0.000259366	3	Ttll7
8.96575e-13	-1.04901	1.64889e-08	3	Btnl6
2.43597e-31	-1.04575	4.47999e-27	3	Rgmb
1.37908e-21	-1.04531	2.53626e-17	3	Khdrbs3
3.93127e-22	-1.04497	7.22999e-18	3	Cryab
9.0626e-08	-1.04476	0.0016667	3	Filip1
2.62217e-13	-1.04315	4.82243e-09	3	Aspn
1.23745e-21	-1.04296	2.27579e-17	3	Sh3d21
2.04974e-14	-1.04269	3.76968e-10	3	Tcea3
1.74774e-96	-1.03986	3.21427e-92	3	Spint2
3.17172e-35	-1.03951	5.8331e-31	3	Prr15l
9.27769e-37	-1.03905	1.70626e-32	3	Ogn
7.86909e-07	-1.03873	0.014472	3	Itga8
1.46152e-17	-1.03783	2.68787e-13	3	Tat
4.54678e-13	-1.03747	8.36199e-09	3	Cyp2s1
1.09825e-90	-1.03234	2.01979e-86	3	Tff3
5.3658e-28	-1.02945	9.86825e-24	3	Cnnm4
1.39873e-38	-1.0256	2.57241e-34	3	Mustn1
6.13164e-07	-1.02431	0.0112767	3	Slc46a1
3.69084e-17	-1.02243	6.78783e-13	3	Ush1c
2.82329e-08	-1.02226	0.000519231	3	Il22ra1
4.54218e-07	-1.02202	0.00835352	3	Smarcd3
3.35117e-93	-1.01864	6.16313e-89	3	Ckmt1
2.15092e-07	-1.01692	0.00395576	3	Chdh
4.87467e-36	-1.01627	8.96501e-32	3	Parm1
3.46686e-19	-1.015	6.37591e-15	3	Cds1
2.49304e-10	-1.01156	4.58495e-06	3	Rspo3
1.87482e-06	-1.01125	0.0344799	3	F2rl1
1.20645e-38	-1.00929	2.21879e-34	3	Tns4
6.87671e-56	-1.00492	1.2647e-51	3	Ppp1r12a
2.10632e-08	-1.00359	0.000387373	3	Rasd2
9.75613e-34	-1.00007	1.79425e-29	3	Pygb
3.46155e-09	-0.999842	6.36613e-05	3	Eml1
2.78835e-35	-0.998616	5.12806e-31	3	Fam129a
4.6892e-10	-0.993914	8.62392e-06	3	Fam189a2
9.90758e-19	-0.992756	1.8221e-14	3	Ahnak2
3.90804e-53	-0.992584	7.18727e-49	3	Klf4
5.3027e-10	-0.989387	9.75219e-06	3	Slc22a23
1.39955e-09	-0.988838	2.57391e-05	3	Elovl7
1.12355e-66	-0.987074	2.06631e-62	3	Maoa
9.6772e-136	-0.98639	1.77973e-131	3	Atp1b1
3.54404e-12	-0.986124	6.51785e-08	3	Car8
5.15575e-08	-0.985728	0.000948195	3	Ank2
1.09815e-07	-0.981562	0.00201961	3	Cap2
1.67337e-21	-0.98092	3.0775e-17	3	Plce1
1.5657e-13	-0.978776	2.87948e-09	3	Gcnt3
6.11209e-56	-0.975753	1.12407e-51	3	Shroom3
2.30543e-07	-0.97456	0.00423992	3	Qpct
8.05269e-19	-0.973595	1.48097e-14	3	Prkaa2
2.22584e-14	-0.969534	4.09354e-10	3	Pof1b
1.03671e-07	-0.968695	0.00190662	3	Lurap1l
1.93024e-06	-0.967789	0.035499	3	Fzd2
3.62283e-16	-0.964971	6.66275e-12	3	Marveld1
4.72495e-07	-0.962447	0.00868965	3	Hap1
1.77177e-06	-0.960554	0.0325847	3	Rtn2
1.99123e-11	-0.960012	3.66207e-07	3	Cxadr
7.23726e-26	-0.957514	1.331e-21	3	Gucy2c
8.89321e-10	-0.955945	1.63555e-05	3	Dhrs11
4.90256e-12	-0.955773	9.01631e-08	3	Cuedc1
3.22836e-44	-0.955077	5.93727e-40	3	Mgst3
2.91995e-08	-0.952717	0.000537008	3	Usp54
1.25165e-16	-0.951543	2.30191e-12	3	Hook1
5.0575e-11	-0.949771	9.30126e-07	3	Gna14
1.40111e-23	-0.949732	2.57678e-19	3	Pck1
9.1457e-09	-0.947533	0.000168199	3	Pard3b
1.86644e-32	-0.947414	3.43257e-28	3	Mboat1
2.19806e-08	-0.943373	0.000404246	3	Ptprn2
5.39619e-08	-0.942852	0.000992414	3	Cox7a1
4.46908e-55	-0.942789	8.21909e-51	3	Higd1a
2.32807e-06	-0.93922	0.0428155	3	Mamdc2
3.67233e-45	-0.934914	6.75378e-41	3	Eppk1
3.88457e-24	-0.934913	7.14412e-20	3	Myo1a
4.04523e-60	-0.934753	7.43958e-56	3	Prss32
1.29957e-11	-0.932557	2.39005e-07	3	Ak1
2.71505e-08	-0.931462	0.000499325	3	Atp1a2
1.49054e-10	-0.928726	2.74125e-06	3	Gpc4
1.59806e-09	-0.928418	2.93899e-05	3	Wfdc1
1.02204e-107	-0.925971	1.87963e-103	3	Epcam
4.07512e-23	-0.923098	7.49455e-19	3	Gsdmc4
4.28624e-64	-0.92302	7.88282e-60	3	Ptprf
1.41667e-10	-0.921079	2.60541e-06	3	Erbb2
4.66005e-19	-0.920937	8.5703e-15	3	Nr3c2
7.80408e-50	-0.919562	1.43525e-45	3	Chchd10
5.33765e-49	-0.918697	9.81648e-45	3	Fn1
5.89768e-08	-0.917475	0.00108464	3	Tspan2
6.04171e-32	-0.914976	1.11113e-27	3	Vdr
1.06391e-16	-0.914042	1.95664e-12	3	Ccdc68
2.17636e-07	-0.913924	0.00400255	3	Pbx3
9.54887e-31	-0.911412	1.75613e-26	3	Spint1
1.74861e-09	-0.910215	3.21586e-05	3	Asb2
2.42579e-06	-0.910215	0.0446127	3	Evpl
4.2343e-18	-0.909813	7.7873e-14	3	Acsl3
5.3804e-32	-0.903844	9.89509e-28	3	Grem1
1.35147e-33	-0.902905	2.48549e-29	3	Cdh17
3.69717e-22	-0.902573	6.79946e-18	3	Slc44a4
5.12843e-16	-0.901691	9.43169e-12	3	B3galt5
7.64065e-09	-0.901668	0.000140519	3	Naip1
9.54217e-32	-0.900951	1.7549e-27	3	Myh14
1.97854e-10	-0.900401	3.63873e-06	3	Anks4b
5.72335e-15	-0.898337	1.05258e-10	3	Lims2
6.64157e-21	-0.897976	1.22145e-16	3	Ociad2
2.16392e-06	-0.89634	0.0397966	3	Thrb
3.98601e-14	-0.895733	7.33067e-10	3	Fxyd1
7.74742e-15	-0.89568	1.42483e-10	3	Fam3b
4.1981e-25	-0.893246	7.72072e-21	3	Cacna2d1
3.21435e-09	-0.892963	5.91151e-05	3	Pik3c2b
5.59359e-27	-0.892373	1.02872e-22	3	Clmn
5.3072e-07	-0.890841	0.00976047	3	Capn8
1.26348e-06	-0.889623	0.0232366	3	Pip5k1b
1.17954e-13	-0.886897	2.16929e-09	3	Plcb4
3.38024e-20	-0.885155	6.21661e-16	3	Rorc
2.5192e-13	-0.885124	4.63306e-09	3	Ifit1bl1
3.56253e-08	-0.884605	0.000655185	3	Kcnk5
1.02195e-20	-0.883086	1.87946e-16	3	Slc5a1
1.82137e-07	-0.881514	0.00334967	3	Mtss2
1.21029e-12	-0.879213	2.22584e-08	3	Tmem246
6.66103e-91	-0.878607	1.22503e-86	3	Dstn
2.77428e-13	-0.877211	5.10218e-09	3	Smim22
3.93369e-10	-0.876875	7.23445e-06	3	Mgat4c
1.72922e-130	-0.8767	3.18022e-126	3	Muc13
6.90651e-08	-0.874287	0.00127018	3	Sh3gl2
1.3693e-12	-0.873732	2.51827e-08	3	Ank3
1.72434e-09	-0.872668	3.17123e-05	3	Kank1
2.11822e-10	-0.871768	3.89562e-06	3	Rapgefl1
1.60234e-09	-0.870373	2.94686e-05	3	Bcas1
1.13989e-06	-0.870061	0.0209636	3	Ly6m
2.13839e-46	-0.867186	3.9327e-42	3	Gpa33
3.9383e-08	-0.866903	0.000724292	3	Adgra3
8.65789e-35	-0.860877	1.59227e-30	3	Cldn3
1.50494e-12	-0.857748	2.76774e-08	3	Mfsd4a
9.3849e-45	-0.856947	1.72598e-40	3	Selenom
5.3611e-08	-0.85687	0.000985959	3	Per3
9.56097e-21	-0.8565	1.75836e-16	3	Ifit3
2.18483e-12	-0.853666	4.01812e-08	3	Tom1l2
1.58615e-32	-0.852044	2.91708e-28	3	Rgs5
2.61408e-25	-0.85045	4.80755e-21	3	Ddr1
4.19313e-07	-0.850249	0.00771159	3	Syt7
2.25085e-34	-0.849549	4.13953e-30	3	Dsg2
2.74051e-09	-0.848392	5.04008e-05	3	Tmem171
7.57798e-20	-0.847955	1.39367e-15	3	Tmem30b
1.93703e-42	-0.847907	3.56239e-38	3	Lpp
5.90173e-08	-0.847524	0.00108539	3	Cth
1.34137e-10	-0.847274	2.46692e-06	3	Grem2
4.10634e-12	-0.847134	7.55196e-08	3	Perp
1.1538e-25	-0.846435	2.12196e-21	3	Ildr1
3.06836e-11	-0.846249	5.64302e-07	3	Rhpn2
2.10435e-13	-0.845753	3.87011e-09	3	Sgpp2
5.66113e-94	-0.845117	1.04114e-89	3	Ceacam1
2.7531e-15	-0.844601	5.06323e-11	3	Myo5c
7.43928e-10	-0.843179	1.36816e-05	3	Grb7
9.1316e-11	-0.83941	1.67939e-06	3	Ccdc9b
3.52175e-41	-0.838673	6.47685e-37	3	Tspan8
5.48275e-17	-0.838668	1.00833e-12	3	Smim31
6.24049e-52	-0.836947	1.14769e-47	3	Cldn7
5.67905e-82	-0.835319	1.04443e-77	3	Sema4g
3.71674e-13	-0.835211	6.83546e-09	3	Sel1l3
1.91667e-11	-0.833574	3.52495e-07	3	Sema3b
1.72796e-22	-0.833505	3.1779e-18	3	Cela1
1.99998e-10	-0.833134	3.67817e-06	3	Acadm
1.93714e-12	-0.82951	3.5626e-08	3	Lmo7
9.96198e-31	-0.828721	1.83211e-26	3	Vcl
2.83575e-08	-0.827374	0.000521523	3	Acot11
2.58079e-29	-0.826539	4.74632e-25	3	Gas6
3.11997e-07	-0.823553	0.00573793	3	Snrpn
1.22628e-10	-0.821555	2.25524e-06	3	Gsdmc3
3.17339e-12	-0.817724	5.83618e-08	3	Trpm4
7.92307e-32	-0.816674	1.45713e-27	3	Hoxb13
1.61301e-29	-0.814024	2.96649e-25	3	Thbs4
7.36265e-11	-0.812728	1.35407e-06	3	Casz1
4.42422e-12	-0.812001	8.13658e-08	3	Ocln
9.1156e-25	-0.810696	1.67645e-20	3	Akr1c13
2.33674e-32	-0.805125	4.29749e-28	3	Itih5
8.52163e-07	-0.801208	0.0156721	3	Hnf4g
3.38856e-07	-0.800728	0.0062319	3	Mfap4
3.32679e-07	-0.800407	0.0061183	3	Aldob
3.33112e-10	-0.798507	6.12626e-06	3	Hmgcs2
6.1951e-19	-0.797721	1.13934e-14	3	Tgfb1i1
9.22927e-07	-0.797602	0.0169736	3	Smoc2
1.32021e-11	-0.795538	2.428e-07	3	Pdk2
2.53532e-50	-0.795186	4.6627e-46	3	Cdh1
3.31148e-08	-0.794412	0.000609014	3	Atoh1
1.82999e-32	-0.794146	3.36554e-28	3	Rbpms
1.7149e-49	-0.793038	3.15386e-45	3	Sqor
5.56305e-16	-0.792451	1.0231e-11	3	Mal2
9.28087e-14	-0.791652	1.70684e-09	3	Pam
4.98051e-39	-0.790886	9.15965e-35	3	Klk1
7.13816e-09	-0.79033	0.000131278	3	Hepacam2
3.73713e-14	-0.789799	6.87296e-10	3	Entpd5
1.80198e-17	-0.787277	3.31401e-13	3	Tstd1
3.7884e-23	-0.783785	6.96724e-19	3	Baiap2l1
1.50832e-09	-0.783267	2.77396e-05	3	Myo7b
1.61034e-06	-0.783075	0.0296157	3	Nt5dc3
2.65003e-57	-0.782825	4.87367e-53	3	Itgb1
3.35461e-29	-0.781539	6.16946e-25	3	Eps8l3
1.36182e-46	-0.781305	2.50452e-42	3	B3gnt7
2.57231e-09	-0.780832	4.73074e-05	3	Hoxd13
1.30809e-07	-0.77639	0.0024057	3	Scn7a
4.72088e-08	-0.775174	0.000868218	3	Anxa8
1.55789e-94	-0.77393	2.86511e-90	3	Atp1a1
3.98214e-10	-0.773493	7.32356e-06	3	Tmtc1
1.36665e-18	-0.773427	2.5134e-14	3	Muc3a
8.32017e-07	-0.773287	0.0153016	3	Slc39a5
1.12936e-08	-0.773166	0.0002077	3	Cables1
5.04985e-50	-0.770832	9.28717e-46	3	Atp2a3
5.48356e-38	-0.77066	1.00848e-33	3	Ethe1
7.96531e-10	-0.769554	1.4649e-05	3	Ramp1
1.68706e-11	-0.76931	3.10267e-07	3	Inafm2
1.77888e-20	-0.769187	3.27154e-16	3	Svil
1.14619e-09	-0.768871	2.10797e-05	3	Arhgef18
3.638e-09	-0.768563	6.69065e-05	3	Zfp462
1.93805e-12	-0.767695	3.56427e-08	3	Lrig3
6.53126e-07	-0.766845	0.0120116	3	Pnpo
2.10464e-12	-0.765118	3.87064e-08	3	Fads2
1.14967e-30	-0.763746	2.11436e-26	3	Nbl1
4.27263e-09	-0.763422	7.85779e-05	3	Cipc
2.47551e-16	-0.763155	4.55271e-12	3	Tmprss4
3.16297e-08	-0.762235	0.000581702	3	Efnb2
5.55474e-15	-0.76194	1.02157e-10	3	Pls1
3.799e-33	-0.759102	6.98674e-29	3	C77080
2.666e-134	-0.758689	4.90303e-130	3	Lgals4
9.13658e-12	-0.75657	1.68031e-07	3	Naip6
1.2715e-23	-0.754874	2.33842e-19	3	Ppp1cb
1.19608e-12	-0.754804	2.1997e-08	3	Camsap3
2.32685e-14	-0.754718	4.27931e-10	3	Mgst2
1.88802e-07	-0.753912	0.00347225	3	Lamb3
9.33813e-27	-0.753625	1.71738e-22	3	Hnf4a
3.55329e-10	-0.752248	6.53485e-06	3	Ncald
7.11321e-41	-0.750849	1.30819e-36	3	Spink4
8.97997e-54	-0.750167	1.65151e-49	3	Selenop
6.31549e-16	-0.750125	1.16148e-11	3	Tspan15
4.80254e-20	-0.749958	8.83235e-16	3	Vil1
6.4505e-07	-0.746698	0.0118631	3	Nacc2
5.53013e-08	-0.742657	0.00101705	3	Gpam
5.96307e-07	-0.742112	0.0109667	3	Kcne4
4.22102e-12	-0.741608	7.76288e-08	3	Tacc2
1.59038e-09	-0.741444	2.92487e-05	3	Eps8l2
3.07847e-08	-0.741401	0.000566161	3	Col16a1
2.75843e-07	-0.740055	0.00507302	3	Retsat
6.98533e-16	-0.73724	1.28467e-11	3	Slc37a1
4.35461e-08	-0.7338	0.000800857	3	Ggact
3.02288e-07	-0.733101	0.00555938	3	Gjb3
9.09408e-08	-0.731568	0.00167249	3	Tle4
6.28048e-22	-0.728912	1.15504e-17	3	Map3k20
1.28721e-13	-0.728585	2.36731e-09	3	Daam1
5.55421e-13	-0.726143	1.02147e-08	3	Bdh1
2.18921e-53	-0.722967	4.02617e-49	3	Ak3
2.57769e-11	-0.721246	4.74063e-07	3	Kcnj8
8.73698e-07	-0.720222	0.0160682	3	Sesn1
2.74623e-23	-0.719329	5.05059e-19	3	Dpt
3.906e-22	-0.719142	7.18352e-18	3	Rfk
5.74323e-25	-0.718949	1.05624e-20	3	Cavin1
4.19239e-07	-0.715468	0.00771022	3	Chmp4c
3.85759e-29	-0.715278	7.09449e-25	3	Lrp6
3.78696e-08	-0.713592	0.00069646	3	Rnf186
9.09561e-11	-0.711272	1.67277e-06	3	Brpf3
3.75004e-08	-0.710424	0.000689671	3	Acad11
6.11461e-53	-0.709315	1.12454e-48	3	Adh1
5.18115e-24	-0.708812	9.52865e-20	3	Myl6
1.34183e-18	-0.707465	2.46777e-14	3	Plpp2
7.89649e-12	-0.705894	1.45224e-07	3	Myo5b
8.33441e-31	-0.705719	1.53278e-26	3	Pde9a
4.80883e-08	-0.704799	0.000884392	3	Acss1
1.23128e-14	-0.70427	2.26445e-10	3	Eif4ebp3
5.02724e-24	-0.7034	9.2456e-20	3	Tnfrsf11a
1.93523e-25	-0.701843	3.55908e-21	3	Serpinb1a
1.77111e-16	-0.700335	3.25725e-12	3	Dbp
5.45926e-10	-0.699918	1.00401e-05	3	Galnt7
1.86648e-06	-0.69927	0.0343264	3	Igfbp6
3.93974e-10	-0.698717	7.24558e-06	3	Gsdmc2
7.86875e-17	-0.698695	1.44714e-12	3	Slc35g1
5.4708e-16	-0.696978	1.00613e-11	3	Asph
1.28491e-07	-0.695366	0.00236308	3	Lrrc1
7.52598e-09	-0.695256	0.00013841	3	Akap1
9.67828e-17	-0.695223	1.77993e-12	3	Degs2
6.28175e-20	-0.695044	1.15528e-15	3	Oxct1
1.20283e-20	-0.694614	2.21213e-16	3	Tob1
1.01815e-06	-0.691473	0.0187249	3	Kdm1b
4.03459e-08	-0.690698	0.000742002	3	Rap1gap2
2.82828e-22	-0.690425	5.20149e-18	3	Myo1d
8.86205e-15	-0.690311	1.62982e-10	3	Tspan7
3.99057e-17	-0.689694	7.33906e-13	3	Papss2
2.90726e-20	-0.681136	5.34674e-16	3	Klf5
1.0547e-14	-0.68008	1.93969e-10	3	Sval1
9.51495e-09	-0.679233	0.000174989	3	Mfsd6
6.98268e-10	-0.677057	1.28419e-05	3	Tep1
3.5126e-14	-0.676741	6.46002e-10	3	Tfcp2l1
4.5144e-21	-0.675235	8.30244e-17	3	Fat1
1.95867e-92	-0.673663	3.60218e-88	3	Krt8
1.75638e-10	-0.672333	3.23016e-06	3	Camk2g
2.26998e-06	-0.671805	0.0417472	3	Sgsm2
3.37454e-21	-0.666637	6.20612e-17	3	Trp53inp2
5.14494e-13	-0.666262	9.46207e-09	3	Hacd1
4.71594e-15	-0.664393	8.67308e-11	3	Etl4
2.64756e-13	-0.664196	4.86913e-09	3	Ccdc107
6.7552e-08	-0.663922	0.00124235	3	Rassf7
6.59437e-26	-0.66322	1.21277e-21	3	Atp9a
3.42515e-18	-0.657978	6.29919e-14	3	Mical2
3.3297e-11	-0.65664	6.12365e-07	3	Atp10b
1.05249e-12	-0.656273	1.93564e-08	3	Gipc2
1.24012e-14	-0.656262	2.2807e-10	3	Calcoco1
8.98487e-14	-0.655463	1.65241e-09	3	Dkk3
1.35701e-16	-0.654592	2.49568e-12	3	Rassf3
2.48184e-06	-0.65401	0.0456435	3	Pde7a
4.35578e-25	-0.652781	8.01071e-21	3	Misp
7.1399e-10	-0.651181	1.3131e-05	3	Styk1
4.64113e-57	-0.650444	8.5355e-53	3	Atp2a2
1.50366e-14	-0.649818	2.76538e-10	3	Rasef
4.39457e-07	-0.648804	0.00808205	3	B4galnt3
7.17114e-34	-0.646893	1.31885e-29	3	Actn1
1.50758e-08	-0.646063	0.000277259	3	Pbx1
1.07747e-11	-0.645624	1.98158e-07	3	Meis2
1.22683e-13	-0.644053	2.25627e-09	3	Patj
2.19032e-34	-0.643177	4.02821e-30	3	Cd81
4.33306e-15	-0.641287	7.96893e-11	3	Akr1c14
3.32664e-40	-0.64023	6.11802e-36	3	Calml4
1.00649e-32	-0.640118	1.85103e-28	3	Elf3
1.40735e-09	-0.639497	2.58826e-05	3	Pccb
7.82944e-07	-0.637349	0.0143991	3	Ssx2ip
2.40551e-11	-0.636394	4.42397e-07	3	Akr1c12
1.44414e-24	-0.636054	2.65591e-20	3	Ehf
9.26183e-69	-0.635744	1.70334e-64	3	Stard10
1.44411e-07	-0.635052	0.00265587	3	Hdac11
7.25921e-26	-0.634729	1.33504e-21	3	Fam162a
1.17643e-32	-0.634396	2.16358e-28	3	Hadh
2.58219e-32	-0.633161	4.7489e-28	3	St6galnac6
1.03075e-105	-0.630894	1.89565e-101	3	Pigr
6.88691e-08	-0.629846	0.00126657	3	Vsig10
1.22807e-14	-0.629697	2.25854e-10	3	Abcc3
1.50504e-06	-0.628498	0.0276791	3	Msrb3
7.82928e-08	-0.627283	0.00143988	3	Dhcr7
1.58673e-13	-0.627168	2.91815e-09	3	Inpp5a
6.28568e-11	-0.624828	1.156e-06	3	Kank2
1.97279e-60	-0.624824	3.62815e-56	3	Krt19
1.73193e-10	-0.623338	3.18519e-06	3	Trim2
1.26231e-21	-0.622435	2.32151e-17	3	Sort1
1.69507e-20	-0.622104	3.11741e-16	3	Aplp2
1.23562e-19	-0.621736	2.27243e-15	3	Erbin
3.99166e-13	-0.62155	7.34106e-09	3	Nr1d1
1.14391e-06	-0.620758	0.0210376	3	Casp14
2.6881e-11	-0.619569	4.94369e-07	3	Gucy1a1
1.75526e-08	-0.61782	0.000322809	3	Cachd1
7.89375e-14	-0.617103	1.45174e-09	3	Pde5a
1.47989e-07	-0.616751	0.00272167	3	Tnxb
2.33113e-08	-0.614815	0.000428719	3	Akap9
1.24317e-19	-0.614496	2.28632e-15	3	Tes
2.09303e-08	-0.614287	0.00038493	3	Cdx2
9.31194e-28	-0.614125	1.71256e-23	3	Slc44a1
1.07095e-11	-0.614039	1.96958e-07	3	Retreg1
6.95672e-10	-0.613971	1.27941e-05	3	Ndrg2
1.60211e-22	-0.613644	2.94644e-18	3	Hsd11b2
5.57514e-07	-0.612938	0.0102532	3	Tst
2.39197e-08	-0.611092	0.000439907	3	Arfgef3
6.55031e-16	-0.609234	1.20467e-11	3	Itga3
6.39765e-07	-0.608865	0.0117659	3	Llgl2
1.51368e-11	-0.608469	2.7838e-07	3	Oat
3.41672e-14	-0.608327	6.28369e-10	3	Egln3
2.20403e-10	-0.607941	4.05344e-06	3	Abcd3
8.7467e-27	-0.607395	1.60861e-22	3	Tspan3
1.59739e-10	-0.606678	2.93776e-06	3	Rnf103
4.54388e-18	-0.606585	8.35666e-14	3	Tmc4
9.59374e-20	-0.602457	1.76438e-15	3	Capn5
3.34715e-08	-0.601927	0.000615574	3	Pdgfa
2.27e-09	-0.600502	4.17476e-05	3	Jmy
6.35608e-11	-0.59857	1.16895e-06	3	Fam8a1
4.46914e-09	-0.597986	8.21919e-05	3	Sema5a
2.20808e-16	-0.596789	4.06088e-12	3	Maged1
1.25644e-17	-0.596406	2.31072e-13	3	Stim1
2.82561e-21	-0.596335	5.19657e-17	3	Sh3d19
8.93607e-08	-0.596049	0.00164343	3	Cavin2
1.06711e-09	-0.593433	1.96252e-05	3	Nectin3
2.66851e-06	-0.592064	0.0490766	3	Rusc2
3.02238e-07	-0.591046	0.00555847	3	Dhcr24
2.12118e-13	-0.58869	3.90107e-09	3	Fam83e
3.08481e-15	-0.588256	5.67327e-11	3	Satb2
3.00817e-45	-0.586706	5.53233e-41	3	Oit1
2.49251e-22	-0.586308	4.58398e-18	3	Lpo
1.37419e-15	-0.585793	2.52727e-11	3	Tnc
3.81104e-09	-0.583528	7.00889e-05	3	Cgn
1.0873e-25	-0.581747	1.99966e-21	3	Tmbim1
3.67248e-16	-0.579923	6.75405e-12	3	Rnasel
7.93696e-17	-0.579242	1.45969e-12	3	Nudt4
3.24256e-07	-0.579061	0.00596338	3	Mical3
5.97651e-08	-0.578285	0.00109914	3	Ern2
5.55293e-09	-0.577545	0.000102124	3	Setd7
1.92403e-06	-0.575836	0.0353848	3	Art3
1.05489e-09	-0.571565	1.94005e-05	3	Dsc2
1.66527e-06	-0.571238	0.0306259	3	Chchd7
8.31156e-13	-0.569421	1.52858e-08	3	Nedd4
1.1512e-08	-0.569264	0.000211717	3	Deptor
1.41061e-13	-0.568951	2.59426e-09	3	Epb41l4b
2.1452e-07	-0.568082	0.00394524	3	Tmem98
2.85375e-13	-0.567114	5.24833e-09	3	Dctn6
1.69353e-11	-0.566632	3.11458e-07	3	Ly6g
4.44302e-09	-0.566575	8.17116e-05	3	Cep170b
2.29601e-06	-0.56558	0.0422259	3	Tead3
9.74918e-07	-0.563723	0.0179297	3	Pde3a
1.46103e-25	-0.563154	2.68697e-21	3	Slc25a5
9.13352e-16	-0.561072	1.67975e-11	3	Calm2
4.84072e-13	-0.56042	8.90257e-09	3	Sprr2a3
1.49016e-10	-0.560081	2.74055e-06	3	Endod1
2.07281e-08	-0.558645	0.000381211	3	Serinc2
1.6001e-20	-0.557504	2.94275e-16	3	Tjp3
9.687e-08	-0.555398	0.00178154	3	Lrrc31
3.94298e-17	-0.55418	7.25153e-13	3	Itprid2
4.39965e-12	-0.554117	8.0914e-08	3	Myo6
1.15692e-20	-0.552785	2.12769e-16	3	Aldh1b1
1.14442e-13	-0.552433	2.10471e-09	3	Acsm3
9.45042e-08	-0.551655	0.00173803	3	Cryl1
4.29391e-07	-0.551239	0.00789693	3	Galnt4
2.0002e-06	-0.550799	0.0367856	3	Cdcp1
3.5628e-10	-0.550126	6.55234e-06	3	Clmp
2.40085e-06	-0.55002	0.044154	3	Pank3
3.30387e-12	-0.549011	6.07614e-08	3	Csrp2
2.33183e-17	-0.548566	4.28846e-13	3	Ugp2
1.83743e-07	-0.547334	0.00337922	3	Apod
4.40648e-08	-0.547159	0.000810395	3	Fut2
4.13581e-11	-0.547139	7.60617e-07	3	Bmpr1a
4.28482e-21	-0.546886	7.88021e-17	3	Gfpt1
7.74069e-21	-0.546201	1.42359e-16	3	Map1lc3a
7.46451e-18	-0.546065	1.3728e-13	3	Tgoln1
2.33886e-15	-0.545509	4.30141e-11	3	Cdx1
1.04206e-07	-0.542807	0.00191644	3	Insig1
2.61309e-06	-0.542807	0.0480574	3	Sox9
6.04423e-18	-0.542747	1.11159e-13	3	Plekhb2
1.08813e-07	-0.541406	0.00200117	3	Cacna1c
2.85622e-14	-0.541201	5.25287e-10	3	Appl2
1.93565e-11	-0.540833	3.55985e-07	3	Parva
2.82062e-08	-0.540833	0.00051874	3	Klf9
1.76739e-08	-0.540092	0.000325041	3	Marveld3
9.99459e-22	-0.539985	1.8381e-17	3	Camk2n1
3.98679e-17	-0.538778	7.3321e-13	3	Creb3l1
1.48172e-12	-0.537551	2.72503e-08	3	Golph3l
3.06256e-07	-0.534942	0.00563236	3	Stap2
1.48312e-06	-0.533932	0.0272761	3	Sorbs2
2.22335e-09	-0.533473	4.08897e-05	3	Cox7a2
1.98739e-24	-0.531741	3.65501e-20	3	Golm1
1.91736e-10	-0.530371	3.52622e-06	3	Gna11
1.38509e-13	-0.528279	2.54732e-09	3	Zfp467
9.09715e-08	-0.526693	0.00167306	3	Cmtm4
6.47572e-10	-0.525699	1.19095e-05	3	St14
2.85399e-10	-0.525066	5.24878e-06	3	Ahcyl2
2.44168e-06	-0.522685	0.0449049	3	Fam110c
3.93826e-22	-0.521326	7.24286e-18	3	Ppp1r1b
5.86586e-15	-0.520972	1.07879e-10	3	Gne
1.2694e-09	-0.517297	2.33455e-05	3	Sema4b
2.49658e-22	-0.51729	4.59147e-18	3	Trak1
1.52338e-13	-0.516581	2.80164e-09	3	Jup
2.69025e-06	-0.514816	0.0494764	3	Gdpd1
1.55695e-23	-0.514204	2.86339e-19	3	Tm9sf2
3.14079e-18	-0.51417	5.77623e-14	3	Pmp22
2.70267e-11	-0.514008	4.97049e-07	3	Sun2
1.22581e-07	-0.513653	0.00225439	3	Plekha5
8.53473e-10	-0.51325	1.56962e-05	3	Slc12a2
1.77039e-06	-0.512941	0.0325593	3	Aktip
3.54611e-24	-0.511847	6.52165e-20	3	Cystm1
1.17021e-10	-0.511463	2.15214e-06	3	Rab15
6.81351e-11	-0.511364	1.25307e-06	3	Ptprs
1.68012e-08	-0.510583	0.000308992	3	Scamp1
7.08988e-17	-0.510447	1.3039e-12	3	Map2k1
7.6819e-09	-0.50971	0.000141278	3	Fbln1
2.58338e-23	-0.509511	4.75109e-19	3	Dsp
9.95689e-07	-0.509076	0.0183117	3	Arhgap32
1.90783e-11	-0.507363	3.50868e-07	3	Ddr2
7.17862e-08	-0.505882	0.00132022	3	Ap1m2
2.15474e-10	-0.504575	3.96279e-06	3	Rnf128
5.80567e-14	-0.504027	1.06772e-09	3	Esrp1
1.9156e-11	-0.503524	3.52298e-07	3	Gmds
1.23843e-07	-0.502891	0.0022776	3	Magi1
1.29881e-24	-0.502844	2.38863e-20	3	Slc25a3
1.06601e-06	-0.502736	0.0196051	3	Acss2
2.23413e-10	-0.501906	4.1088e-06	3	Kif13a
9.1905e-07	-0.501698	0.0169022	3	Blnk
5.79599e-07	-0.500311	0.0106594	3	Myb
2.36201e-09	-0.499738	4.34396e-05	3	Tcf7l2
1.71899e-06	-0.498251	0.0316139	3	Phyh
6.11082e-07	-0.49602	0.0112384	3	Atp2c2
5.58613e-24	-0.49567	1.02735e-19	3	Crip1
2.11672e-09	-0.49536	3.89286e-05	3	Prkacb
8.55919e-07	-0.494665	0.0157412	3	Akap11
4.64087e-07	-0.494158	0.00853502	3	Pdlim7
2.02619e-14	-0.493407	3.72636e-10	3	Mdh1
2.10382e-12	-0.49222	3.86914e-08	3	Bsg
1.84262e-10	-0.492006	3.38876e-06	3	Papss1
1.78358e-07	-0.491419	0.00328019	3	Dhx32
1.92401e-08	-0.490806	0.000353845	3	Fh1
5.77803e-13	-0.490396	1.06264e-08	3	Uqcrc2
2.70059e-07	-0.489415	0.00496665	3	Pbxip1
5.4728e-16	-0.48595	1.0065e-11	3	Esyt2
1.50612e-07	-0.4832	0.00276991	3	Tmem38b
2.52993e-16	-0.483094	4.6528e-12	3	Ugdh
1.96942e-08	-0.481999	0.000362196	3	Rab25
3.58515e-10	-0.481703	6.59345e-06	3	Atp5b
3.04992e-08	-0.481069	0.000560912	3	Syne2
2.0766e-06	-0.480533	0.0381908	3	Suclg2
2.1558e-06	-0.479725	0.0396473	3	Ptpn3
5.38667e-08	-0.476809	0.000990662	3	Acox1
2.00125e-07	-0.476116	0.00368049	3	Cluh
9.22469e-10	-0.472084	1.69651e-05	3	Gnpnat1
3.57589e-10	-0.471986	6.57641e-06	3	Reg4
3.05649e-16	-0.470728	5.62118e-12	3	Mapk13
2.80455e-23	-0.468535	5.15784e-19	3	Tm9sf3
2.24206e-10	-0.462752	4.12337e-06	3	Plekha6
7.15711e-08	-0.462323	0.00131626	3	Trim16
1.33811e-08	-0.460861	0.000246092	3	Uqcrb
4.42004e-07	-0.460455	0.00812889	3	Gprc5a
8.53097e-18	-0.458083	1.56893e-13	3	Tceal9
7.49972e-11	-0.457818	1.37927e-06	3	Clca3b
5.60844e-08	-0.456248	0.00103145	3	Acat1
4.92945e-08	-0.455815	0.000906576	3	Kif13b
3.92584e-14	-0.453782	7.22e-10	3	Tmem59
4.03641e-10	-0.453703	7.42337e-06	3	Pdxdc1
2.09598e-07	-0.453568	0.00385471	3	Clstn1
3.34391e-08	-0.453369	0.000614978	3	Slc25a4
6.59392e-11	-0.451574	1.21269e-06	3	C1galt1
2.96933e-10	-0.451198	5.4609e-06	3	Postn
1.5251e-16	-0.449788	2.80481e-12	3	Tsc22d1
8.04278e-18	-0.445122	1.47915e-13	3	Eif4a2
2.69011e-11	-0.443955	4.94738e-07	3	Sdhc
3.4223e-09	-0.443163	6.29396e-05	3	Sdcbp2
1.69213e-13	-0.442824	3.112e-09	3	Ndufb9
6.83116e-13	-0.44198	1.25632e-08	3	Wfdc2
4.86733e-07	-0.438998	0.0089515	3	Arhgap21
5.49186e-12	-0.438399	1.01001e-07	3	Iqgap2
7.49875e-07	-0.438251	0.0137909	3	Nrp2
2.10188e-16	-0.43809	3.86557e-12	3	S100a1
2.11544e-06	-0.435113	0.038905	3	Arrdc3
1.47031e-37	-0.435101	2.70404e-33	3	Aldh2
2.72846e-13	-0.431759	5.01791e-09	3	Ndufb10
7.29573e-08	-0.431327	0.00134176	3	Idh2
9.86919e-17	-0.429731	1.81504e-12	3	Cox7c
1.95671e-12	-0.425968	3.59858e-08	3	Ilk
1.69627e-07	-0.425949	0.00311961	3	Tmem245
2.11392e-35	-0.425593	3.88772e-31	3	S100a6
9.86862e-10	-0.423549	1.81494e-05	3	Mgam
2.32875e-07	-0.423384	0.00428281	3	Ccdc85c
1.33378e-07	-0.418195	0.00245296	3	Plxnb2
2.23894e-08	-0.417417	0.000411763	3	Mpc1
4.58929e-12	-0.41698	8.44016e-08	3	Tjp1
4.72979e-07	-0.416181	0.00869855	3	Mbnl2
3.55802e-10	-0.415881	6.54355e-06	3	Ppp1r12c
1.96577e-20	-0.415452	3.61525e-16	3	Uqcr11
1.46086e-11	-0.4132	2.68667e-07	3	Etfa
6.78874e-07	-0.412767	0.0124852	3	Prnp
3.11621e-07	-0.411815	0.00573103	3	Me2
2.09096e-10	-0.411505	3.84548e-06	3	Ndufa10
1.45397e-09	-0.409663	2.674e-05	3	Itgb4
5.73926e-08	-0.408732	0.00105551	3	Pmm2
2.00964e-07	-0.407276	0.00369594	3	Aldh1l1
2.11082e-06	-0.406821	0.0388201	3	Itgb5
2.04898e-12	-0.405574	3.76828e-08	3	Sdha
2.00771e-07	-0.405262	0.00369238	3	Fam20b
1.61894e-13	-0.404953	2.97739e-09	3	Tle5
2.47006e-10	-0.402864	4.54268e-06	3	Slc35a3
2.33159e-09	-0.402254	4.28802e-05	3	Serpinb6a
1.33128e-06	-0.401673	0.0244836	3	Bex3
9.66684e-09	-0.400936	0.000177783	3	Arfgap3
1.30473e-07	-0.399124	0.00239952	3	Nckap1
1.44585e-06	-0.397235	0.0265906	3	Rere
3.80457e-08	-0.397216	0.000699698	3	Uap1
1.5128e-10	-0.394291	2.78218e-06	3	Tmem181a
7.65983e-19	-0.392669	1.40872e-14	3	Map1lc3b
5.99519e-19	-0.389059	1.10258e-14	3	Chchd2
1.37564e-12	-0.388566	2.52993e-08	3	Net1
8.54173e-09	-0.387938	0.000157091	3	Map4k3
1.76911e-09	-0.387365	3.25358e-05	3	Afg3l2
3.07964e-07	-0.386834	0.00566376	3	Itfg1
1.1955e-06	-0.386353	0.0219865	3	Abhd14b
4.31365e-13	-0.385265	7.93323e-09	3	Ndufa6
1.57918e-08	-0.384113	0.000290426	3	Itpk1
6.40412e-12	-0.382064	1.17778e-07	3	Atp8b1
1.21803e-12	-0.380813	2.24009e-08	3	Sh3bgrl2
4.44381e-09	-0.380586	8.1726e-05	3	Cav1
3.49895e-47	-0.370524	6.43492e-43	3	Ahnak
5.30274e-07	-0.369972	0.00975227	3	Atp6v0a1
1.60556e-07	-0.369945	0.00295279	3	Sult1a1
5.54486e-09	-0.368389	0.000101976	3	Plcb3
2.6131e-08	-0.363085	0.000480575	3	Cd2ap
7.36351e-29	-0.362804	1.35422e-24	3	Txnip
1.6561e-09	-0.359302	3.04574e-05	3	Cox5a
2.00362e-07	-0.359231	0.00368487	3	Sbds
1.94996e-09	-0.358067	3.58616e-05	3	Atp5g3
1.02089e-25	-0.355964	1.87753e-21	3	Uqcrc1
1.1459e-11	-0.352166	2.10742e-07	3	Cd24a
2.88465e-08	-0.349514	0.000530515	3	Atp5j2
8.44897e-12	-0.3451	1.55385e-07	3	Acadl
2.35034e-06	-0.344947	0.0432252	3	Ppm1b
5.39308e-09	-0.344665	9.91842e-05	3	Dctn1
5.2488e-12	-0.343374	9.65307e-08	3	Uqcrfs1
1.20906e-08	-0.342245	0.000222358	3	Anxa11
3.08926e-09	-0.341656	5.68146e-05	3	Rbm47
1.14806e-10	-0.341167	2.11139e-06	3	Nans
6.03169e-07	-0.339824	0.0110929	3	Coro2a
1.01407e-06	-0.338839	0.0186497	3	Mgat4a
2.11674e-06	-0.338302	0.0389289	3	Lad1
6.95556e-16	-0.337158	1.2792e-11	3	Plec
1.42956e-12	-0.336458	2.6291e-08	3	Lgals3
3.43733e-07	-0.332426	0.0063216	3	Hcfc1r1
9.0626e-10	-0.3304	1.6667e-05	3	Col1a1
9.24843e-09	-0.330265	0.000170088	3	Ndufa13
9.37122e-10	-0.329179	1.72346e-05	3	Ptov1
9.80382e-08	-0.326373	0.00180302	3	Tinagl1
2.56069e-08	-0.325773	0.000470937	3	Cmas
7.96175e-18	-0.32519	1.46425e-13	3	Atp5o
3.38626e-09	-0.324627	6.22767e-05	3	Cox6a1
7.12468e-11	-0.323578	1.3103e-06	3	Tubb4b
3.7085e-12	-0.321762	6.8203e-08	3	Cd63
2.62597e-08	-0.320355	0.000482942	3	Cmpk1
5.53166e-11	-0.320064	1.01733e-06	3	Atp5k
1.02866e-07	-0.318855	0.00189181	3	Lin7c
1.02419e-12	-0.318465	1.88358e-08	3	Atp5mpl
4.42806e-08	-0.315751	0.000814364	3	Timp2
3.68914e-17	-0.314235	6.78469e-13	3	Cox7b
1.11898e-08	-0.312481	0.000205792	3	Sypl
1.65589e-07	-0.311454	0.00304534	3	Gsto1
6.86363e-07	-0.310121	0.0126229	3	Tmem250-ps
3.29209e-08	-0.307195	0.000605449	3	Stk25
1.89078e-07	-0.304989	0.00347733	3	Ogdh
1.22898e-09	-0.3041	2.26021e-05	3	Ms4a8a
7.13882e-18	-0.302573	1.3129e-13	3	Cd9
1.88308e-07	-0.299893	0.00346317	3	Trp53i11
8.64064e-07	-0.298513	0.015891	3	Cab39
9.21155e-07	-0.297289	0.016941	3	Ech1
4.5968e-07	-0.294459	0.00845397	3	Cyc1
1.43851e-07	-0.29135	0.00264557	3	Timm8b
1.21381e-07	-0.291067	0.00223232	3	Cltb
1.23591e-08	-0.285549	0.000227296	3	Ndufa1
4.73272e-11	-0.281354	8.70395e-07	3	Nucb1
1.05941e-07	-0.273098	0.00194835	3	Sod1
9.96605e-07	-0.27187	0.0183286	3	Krt18
1.96633e-06	-0.268951	0.0361628	3	Rtn4
2.13917e-06	-0.267852	0.0393415	3	Cox6b1
8.71834e-07	-0.262963	0.0160339	3	Ahcyl1
7.45387e-07	-0.262867	0.0137084	3	Rock2
1.93087e-10	-0.261956	3.55106e-06	3	Stt3b
9.04587e-07	-0.257828	0.0166363	3	Ppp2cb
4.18809e-09	-0.256207	7.70232e-05	3	Actn4
1.39959e-13	-0.255598	2.57398e-09	3	Jund
1.2458e-12	-0.243775	2.29115e-08	3	Gsn
1.31129e-06	-0.236962	0.024116	3	Mlec
1.078e-07	-0.236801	0.00198255	3	H1f0
6.63093e-12	-0.235533	1.21949e-07	3	Ptms
1.18303e-07	-0.217761	0.00217572	3	Bag1
9.01733e-11	-0.213215	1.65838e-06	3	Calm3
2.954e-11	-0.183683	5.4327e-07	3	Gpx2
4.8304e-07	-0.16508	0.00888359	3	Gbp2b

### Sheet: Cluster17_up
p_val	avg_log2FC	p_val_adj	cluster	gene
1.84954e-152	3.34708	3.40149e-148	17	Pla2g5
1.38572e-72	3.27333	2.54848e-68	17	Ldhd
1.55053e-178	3.21671	2.85158e-174	17	Prss22
0	3.20791	0	17	Ly6d
0	3.15585	0	17	Lrg1
1.56008e-50	3.13893	2.86914e-46	17	Mfsd2a
0	3.13096	0	17	S100a14
0	3.01534	0	17	Gpx2
2.63346e-31	3.01249	4.8432e-27	17	Steap1
0	3.00808	0	17	Cxcl5
2.0866e-272	2.9726	3.83747e-268	17	Slpi
0	2.93357	0	17	Ido1
4.09182e-15	2.78004	7.52527e-11	17	Cers3
1.48596e-84	2.77792	2.73283e-80	17	Samd5
1.54238e-99	2.73175	2.83659e-95	17	Urah
5.21829e-96	2.71472	9.59695e-92	17	Sprr2h
0	2.71466	0	17	Clca3b
4.36953e-17	2.69258	8.036e-13	17	Pla2g2e
1.07708e-09	2.62897	1.98086e-05	17	Phlda2
8.97882e-134	2.61102	1.65129e-129	17	Slc39a4
0	2.5884	0	17	Plet1
5.90872e-08	2.51058	0.00108667	17	Prss27
0	2.46864	0	17	Sprr2a3
6.85023e-268	2.45633	1.25982e-263	17	Wfdc2
9.80075e-215	2.42585	1.80246e-210	17	Pglyrp1
3.18474e-164	2.37105	5.85706e-160	17	Akr1b8
3.86886e-288	2.33519	7.11523e-284	17	S100a16
5.69446e-33	2.25935	1.04727e-28	17	AI661453
3.15338e-118	2.24612	5.79938e-114	17	Rab15
4.73182e-164	2.20155	8.7023e-160	17	Gsr
3.65406e-73	2.12901	6.72018e-69	17	Atp10b
2.22333e-139	2.11808	4.08893e-135	17	Ly6g
3.52104e-56	2.11135	6.47554e-52	17	Krt7
1.30932e-60	2.10809	2.40797e-56	17	Plat
2.70041e-09	2.10061	4.96632e-05	17	Gdf15
1.03998e-11	2.10013	1.91262e-07	17	Gstp3
1.24986e-60	2.09223	2.29862e-56	17	Pgk1
2.64235e-226	2.07347	4.85955e-222	17	Cldn7
9.15044e-73	2.06255	1.68286e-68	17	Rab25
2.09119e-285	2.0544	3.8459e-281	17	Anxa2
3.27309e-33	2.0535	6.01955e-29	17	Fam57a
4.44159e-09	2.0455	8.16852e-05	17	Tmem125
0	2.04481	0	17	Ly6a
2.34734e-40	2.02802	4.31699e-36	17	Tomm22
2.02981e-168	2.02488	3.73302e-164	17	Tmprss2
1.88169e-187	2.00231	3.46062e-183	17	Tubb4b
1.87576e-73	1.99802	3.44971e-69	17	Tnip3
2.3977e-167	1.99383	4.4096e-163	17	Krt18
9.55358e-131	1.98516	1.757e-126	17	Lrrc59
0	1.96376	0	17	S100a9
5.02606e-77	1.95011	9.24343e-73	17	Hist1h2ap
9.62215e-65	1.94235	1.76961e-60	17	Arf2
2.38546e-32	1.94054	4.3871e-28	17	Kcnk1
2.31063e-12	1.93469	4.24949e-08	17	Tc2n
5.61702e-26	1.93445	1.03303e-21	17	Bmyc
1.93462e-17	1.92764	3.55796e-13	17	Clca3a2
4.3439e-32	1.92546	7.98886e-28	17	Thop1
7.35007e-38	1.91694	1.35175e-33	17	Ripk3
1.3879e-32	1.91207	2.5525e-28	17	Isg20
5.33099e-36	1.91062	9.80423e-32	17	Gk
1.44471e-16	1.91026	2.65697e-12	17	Slc6a9
3.047e-61	1.90866	5.60374e-57	17	Rnf128
5.75214e-70	1.89847	1.05788e-65	17	Eif2s2
6.00352e-145	1.89425	1.10411e-140	17	Fam162a
1.71594e-14	1.89391	3.15578e-10	17	AA986860
2.79929e-08	1.89159	0.000514817	17	Slc39a10
2.04839e-49	1.88519	3.7672e-45	17	Idh1
4.79154e-42	1.88327	8.81213e-38	17	Muc4
8.47197e-26	1.88073	1.55808e-21	17	Fxyd3
4.72375e-39	1.87789	8.68744e-35	17	Cdca3
3.30199e-120	1.87216	6.07269e-116	17	Areg
2.47033e-50	1.87161	4.54319e-46	17	Trim40
1.96822e-133	1.87067	3.61976e-129	17	Itga6
0	1.86079	0	17	Dmbt1
6.02572e-10	1.85888	1.10819e-05	17	Tmem253
2.5706e-147	1.85125	4.72759e-143	17	Cystm1
5.80341e-98	1.84904	1.06731e-93	17	Manf
0	1.84579	0	17	Muc13
1.47558e-09	1.84531	2.71374e-05	17	Entpd3
1.66049e-22	1.82584	3.05381e-18	17	Trim15
9.44991e-26	1.8229	1.73793e-21	17	Cldn4
9.79494e-149	1.81776	1.80139e-144	17	Anxa3
7.96852e-122	1.80491	1.46549e-117	17	Id1
4.36216e-134	1.80381	8.02244e-130	17	Ms4a8a
1.98166e-13	1.80246	3.64447e-09	17	Ccna2
1.30527e-23	1.77554	2.40052e-19	17	Zdhhc13
1.28822e-61	1.76982	2.36917e-57	17	Hk2
2.98752e-64	1.76543	5.49435e-60	17	Ildr1
4.34468e-36	1.76464	7.9903e-32	17	Duoxa2
6.43491e-49	1.76059	1.18344e-44	17	Slc35g1
1.42585e-32	1.76	2.62227e-28	17	Ckap4
7.64492e-57	1.75899	1.40598e-52	17	Lad1
0	1.75332	0	17	Lypd8
6.27423e-39	1.75299	1.15389e-34	17	Gprc5a
9.6282e-09	1.74542	0.000177072	17	Slc7a5
5.84291e-11	1.74504	1.07457e-06	17	Hbegf
9.72674e-17	1.73991	1.78884e-12	17	Hist1h2ae
4.93583e-31	1.73949	9.07748e-27	17	H2afx
3.95413e-46	1.73486	7.27203e-42	17	Alad
9.49868e-21	1.71571	1.7469e-16	17	Tmem54
1.31169e-08	1.71542	0.000241234	17	Fut4
2.08061e-66	1.69335	3.82644e-62	17	Mboat1
2.37627e-59	1.6928	4.3702e-55	17	Coro2a
1.49542e-86	1.68113	2.75023e-82	17	Misp
1.59507e-35	1.6805	2.93348e-31	17	Mal2
6.73278e-29	1.67828	1.23822e-24	17	Mif
3.01449e-09	1.67474	5.54394e-05	17	Psca
6.79692e-60	1.67467	1.25002e-55	17	Cdh17
1.45602e-33	1.67299	2.67777e-29	17	Duox2
2.46786e-24	1.67228	4.53864e-20	17	Fbp2
7.16812e-26	1.67079	1.31829e-21	17	Jpt2
3.16039e-22	1.6676	5.81227e-18	17	Creld2
2.43413e-20	1.66346	4.47661e-16	17	Ddah1
5.89221e-69	1.66128	1.08364e-64	17	Tuba1c
1.68388e-21	1.6557	3.09683e-17	17	Asns
2.49451e-92	1.65022	4.58765e-88	17	Golm1
6.10255e-51	1.64879	1.12232e-46	17	Mgam
8.22491e-22	1.63894	1.51264e-17	17	Gclc
3.42151e-31	1.63741	6.29251e-27	17	Pls1
6.48246e-27	1.61767	1.19219e-22	17	Mgat4b
2.28975e-20	1.61567	4.21107e-16	17	Sfn
1.19428e-28	1.58927	2.1964e-24	17	Pgd
7.59743e-40	1.5889	1.39724e-35	17	Tomm5
1.03895e-35	1.58361	1.91073e-31	17	Hopx
1.71759e-48	1.58018	3.15881e-44	17	Anxa1
3.98207e-65	1.57757	7.32343e-61	17	Cd38
1.47341e-10	1.56503	2.70976e-06	17	Sprr2d
2.45237e-07	1.5631	0.00451014	17	Slc51b
1.06204e-265	1.56151	1.9532e-261	17	Krt19
3.27172e-29	1.54035	6.01701e-25	17	Tmprss4
9.66555e-23	1.5382	1.77759e-18	17	Fut2
1.27197e-29	1.53507	2.33927e-25	17	Nus1
3.87435e-206	1.53246	7.12532e-202	17	S100a8
6.27124e-13	1.53023	1.15334e-08	17	Ppp1r14d
8.97826e-23	1.5267	1.65119e-18	17	Rrm2
7.64834e-08	1.52421	0.00140661	17	Pgap1
3.02154e-07	1.524	0.00555691	17	Nek2
5.20151e-10	1.52326	9.56609e-06	17	Tnfrsf12a
3.38792e-10	1.52289	6.23072e-06	17	Tmem238
2.40648e-98	1.52182	4.42575e-94	17	Cdh1
1.09647e-28	1.50674	2.01653e-24	17	Lap3
3.28264e-22	1.50518	6.03711e-18	17	Gale
1.3441e-09	1.50476	2.47194e-05	17	Smpd3
3.72198e-19	1.49914	6.84509e-15	17	Hspa5
3.32544e-28	1.49775	6.11581e-24	17	Kctd5
2.98054e-51	1.4965	5.48151e-47	17	Cldn3
3.65987e-62	1.49302	6.73086e-58	17	Pde9a
9.08403e-16	1.49294	1.67064e-11	17	Agpat2
3.50838e-22	1.48962	6.45226e-18	17	Capg
4.57576e-34	1.48093	8.41527e-30	17	Plpp2
2.26615e-31	1.4786	4.16768e-27	17	Ccng1
2.95416e-13	1.47756	5.43299e-09	17	Uchl3
2.72992e-38	1.47018	5.02059e-34	17	Smad4
6.17759e-18	1.46987	1.13612e-13	17	Timm50
1.3719e-226	1.4679	2.52306e-222	17	Lgals4
1.77617e-65	1.46008	3.26656e-61	17	Stom
4.86055e-11	1.45931	8.93904e-07	17	Oas1a
9.72417e-15	1.4568	1.78837e-10	17	Timm8a1
1.4014e-18	1.45382	2.57731e-14	17	Aldh18a1
3.38979e-17	1.44976	6.23416e-13	17	Ralgps2
2.00736e-06	1.44918	0.0369174	17	Wwc1
3.20902e-35	1.44692	5.90171e-31	17	Klf5
5.36494e-16	1.44282	9.86666e-12	17	Phlda1
8.12989e-177	1.43983	1.49517e-172	17	S100a10
9.92265e-41	1.43866	1.82487e-36	17	B4galt1
8.19033e-48	1.43858	1.50628e-43	17	Eif5a
5.14098e-14	1.43746	9.45477e-10	17	Sulf2
9.31574e-51	1.43226	1.71326e-46	17	Mapk13
1.56827e-36	1.42611	2.8842e-32	17	Ppa1
8.65114e-10	1.425	1.59103e-05	17	Ube2c
2.86065e-27	1.42212	5.26101e-23	17	Txnrd1
1.11039e-19	1.41597	2.04212e-15	17	Smim31
3.44579e-56	1.41086	6.33715e-52	17	Aldoa
3.87829e-86	1.40818	7.13256e-82	17	Spink4
1.17493e-14	1.39774	2.16081e-10	17	Tfrc
4.61974e-60	1.39765	8.49616e-56	17	Slc25a5
1.95976e-25	1.39525	3.6042e-21	17	Ibtk
3.21896e-10	1.38916	5.92e-06	17	Noxo1
2.24791e-19	1.38698	4.13413e-15	17	Plscr1
3.84875e-35	1.37186	7.07823e-31	17	Myo1d
3.14441e-18	1.36737	5.78289e-14	17	Nhp2
2.67683e-08	1.36453	0.000492296	17	Fgfbp1
2.27971e-52	1.36268	4.19262e-48	17	Nos2
2.57242e-38	1.36042	4.73094e-34	17	Tjp3
5.22775e-15	1.35812	9.61436e-11	17	B3gnt3
8.73953e-27	1.35174	1.60729e-22	17	Itga3
6.51374e-16	1.3508	1.19794e-11	17	Zc3h12a
2.17977e-27	1.35032	4.00882e-23	17	Herpud1
2.89736e-09	1.34694	5.32853e-05	17	Selenoi
5.83366e-11	1.34479	1.07287e-06	17	Phf10
1.4083e-15	1.34163	2.59e-11	17	Tat
9.57063e-13	1.33783	1.76013e-08	17	Sgpp2
3.81759e-26	1.33469	7.02093e-22	17	Sdcbp2
1.58533e-07	1.33089	0.00291558	17	Smagp
6.23782e-22	1.32972	1.1472e-17	17	Fuca1
3.21937e-11	1.32831	5.92075e-07	17	Mlkl
1.83082e-20	1.32493	3.36707e-16	17	Ccdc85c
1.32069e-14	1.32176	2.42889e-10	17	Top2a
2.28886e-37	1.32172	4.20944e-33	17	Dsg2
1.54548e-24	1.32077	2.84228e-20	17	Tnfrsf1b
5.50185e-16	1.3185	1.01184e-11	17	Ero1l
2.41821e-134	1.31074	4.44732e-130	17	Ceacam1
1.91962e-10	1.30258	3.53038e-06	17	Cdcp1
4.41521e-14	1.29983	8.12002e-10	17	Cds1
1.4971e-15	1.29776	2.75332e-11	17	Tmem147
3.3369e-175	1.29548	6.1369e-171	17	Plac8
1.50884e-09	1.29417	2.77492e-05	17	Hoxd13
4.28389e-13	1.29247	7.87849e-09	17	Taf1d
5.85132e-08	1.28559	0.00107612	17	Prelid2
2.55955e-11	1.28534	4.70727e-07	17	Fam83h
4.4786e-30	1.28349	8.2366e-26	17	Cyc1
2.89154e-14	1.28199	5.31784e-10	17	Bpgm
5.65062e-23	1.28057	1.03921e-18	17	Isyna1
6.48294e-43	1.27953	1.19228e-38	17	Nans
2.28493e-40	1.27684	4.20221e-36	17	Bzw1
1.23532e-185	1.26464	2.27187e-181	17	Krt8
3.24155e-07	1.26096	0.00596153	17	Shmt2
2.86262e-61	1.25957	5.26465e-57	17	B3gnt7
2.69719e-08	1.25894	0.00049604	17	Lrfn4
4.28601e-16	1.25315	7.8824e-12	17	Cib1
2.66787e-43	1.25287	4.90648e-39	17	Anxa4
8.86302e-15	1.24924	1.63e-10	17	Uqcrq
6.27502e-99	1.23898	1.15404e-94	17	S100a11
8.39525e-09	1.23791	0.000154397	17	Plagl2
8.40103e-34	1.22417	1.54503e-29	17	Ppp2cb
9.77526e-24	1.21812	1.79777e-19	17	Bak1
3.7968e-20	1.2178	6.98269e-16	17	Casp3
7.31028e-08	1.21649	0.00134443	17	Tmem97
1.52256e-12	1.21022	2.80015e-08	17	Mki67
1.06306e-20	1.20091	1.95507e-16	17	Prr13
5.99272e-09	1.19453	0.000110212	17	Mlph
4.26498e-32	1.19169	7.84372e-28	17	Gfpt1
9.29736e-34	1.18844	1.70988e-29	17	Acadl
1.27435e-15	1.18722	2.34365e-11	17	Slc44a4
3.31538e-14	1.18127	6.09731e-10	17	Eif3i
3.15e-12	1.18116	5.79316e-08	17	Sptlc2
7.21168e-38	1.17858	1.3263e-33	17	Xbp1
6.14396e-08	1.1784	0.00112993	17	Ccdc58
3.26272e-07	1.17539	0.00600048	17	Steap2
3.73368e-87	1.17319	6.86662e-83	17	Epcam
1.35522e-08	1.16323	0.000249238	17	Blnk
4.67546e-19	1.16195	8.59865e-15	17	Cd2ap
2.08341e-36	1.15801	3.8316e-32	17	Ufc1
5.38496e-25	1.15667	9.90348e-21	17	Capn5
7.39182e-09	1.15413	0.000135943	17	Lsr
1.1934e-19	1.1523	2.19479e-15	17	Cdx1
5.24687e-21	1.14902	9.64951e-17	17	Pdcd6
1.59962e-11	1.14556	2.94186e-07	17	Hars
1.43505e-17	1.14521	2.6392e-13	17	Egln3
4.70087e-07	1.14383	0.00864537	17	Il17rc
3.03619e-89	1.14338	5.58387e-85	17	Stard10
1.03862e-20	1.14278	1.91013e-16	17	R3hdm4
9.92947e-10	1.14223	1.82613e-05	17	Ddx39
2.65294e-23	1.1397	4.87902e-19	17	Cmas
5.90507e-12	1.13842	1.086e-07	17	Ppm1g
2.09881e-32	1.13787	3.85993e-28	17	Gpa33
3.69434e-08	1.13285	0.000679426	17	H6pd
4.89506e-42	1.13152	9.0025e-38	17	Rpn1
3.43694e-58	1.12721	6.32088e-54	17	Actg1
6.269e-16	1.12572	1.15293e-11	17	Socs1
5.21362e-08	1.12448	0.000958836	17	Pgp
9.28638e-34	1.12356	1.70786e-29	17	Tmem45b
8.21412e-12	1.12348	1.51066e-07	17	St14
3.96977e-13	1.12277	7.3008e-09	17	Ufm1
6.74887e-12	1.11979	1.24118e-07	17	Ap1s1
9.63408e-11	1.11902	1.7718e-06	17	Dsc2
1.86081e-09	1.11694	3.42221e-05	17	Tomm40
1.66172e-06	1.11465	0.0305608	17	Cblc
1.44575e-28	1.11449	2.65888e-24	17	Chchd10
4.56458e-25	1.11109	8.39472e-21	17	Calm1
7.45618e-15	1.10994	1.37127e-10	17	Lsm4
3.38725e-09	1.10946	6.22949e-05	17	Rars
2.9141e-10	1.10781	5.35931e-06	17	Clptm1l
2.60677e-15	1.09955	4.79411e-11	17	Hs6st1
2.45028e-07	1.09822	0.00450631	17	Sqle
4.41837e-10	1.09787	8.12582e-06	17	Nsun2
1.63895e-20	1.09736	3.01418e-16	17	Timm13
9.22789e-12	1.09619	1.6971e-07	17	Gclm
3.45395e-12	1.09554	6.35215e-08	17	Ptma
2.28468e-16	1.09056	4.20176e-12	17	Psme3
7.14372e-14	1.09036	1.3138e-09	17	Acsl5
3.74318e-30	1.09008	6.88408e-26	17	Lpo
3.18649e-12	1.08694	5.86027e-08	17	Gsdmd
2.10107e-08	1.08559	0.000386407	17	Eif1a
3.41164e-33	1.08518	6.27434e-29	17	Sqor
3.44164e-46	1.08275	6.32953e-42	17	Ddost
2.04636e-20	1.08181	3.76346e-16	17	Hoxb13
4.23592e-07	1.07924	0.00779027	17	Perp
1.15518e-11	1.07201	2.1245e-07	17	Tbca
7.63676e-18	1.07085	1.40448e-13	17	Itgb4
9.52508e-07	1.07059	0.0175176	17	Ube2j2
4.13262e-12	1.06927	7.60031e-08	17	Degs2
1.76391e-22	1.06734	3.244e-18	17	Ezr
1.02086e-14	1.06645	1.87747e-10	17	Zdhhc3
4.42696e-09	1.0649	8.14163e-05	17	Tmem50b
3.02091e-07	1.06417	0.00555576	17	Lsm2
1.17427e-18	1.05822	2.1596e-14	17	Ndufb6
1.26897e-09	1.05115	2.33375e-05	17	Ssr2
1.53825e-06	1.05094	0.02829	17	Psmd14
4.07192e-11	1.04699	7.48867e-07	17	Ssr1
1.9597e-20	1.04474	3.60408e-16	17	Ehf
8.44805e-17	1.04319	1.55368e-12	17	Thbs4
2.17019e-06	1.04302	0.039912	17	Tpd52
5.20485e-08	1.04131	0.000957224	17	Tmem173
4.87307e-20	1.04061	8.96207e-16	17	C77080
3.53317e-46	1.03377	6.49785e-42	17	Atp5o
1.72332e-08	1.03138	0.000316936	17	H2afz
1.37744e-07	1.03057	0.00253325	17	Serinc2
2.6546e-38	1.02744	4.88208e-34	17	Txn1
5.66471e-08	1.02278	0.0010418	17	Eps8
3.15789e-08	1.02154	0.000580767	17	Bspry
1.38685e-08	1.01299	0.000255056	17	Cgn
1.56091e-12	1.01246	2.87068e-08	17	Epb41l4b
2.32588e-41	1.01028	4.27752e-37	17	Oit1
7.81864e-13	1.00852	1.43793e-08	17	Vil1
4.06747e-21	1.007	7.48049e-17	17	Wars
7.3851e-09	1.0031	0.000135819	17	Eif6
6.2986e-21	1.00304	1.15838e-16	17	Ssr4
4.99944e-12	1.00166	9.19447e-08	17	Odc1
3.59934e-69	0.995997	6.61955e-65	17	Lcn2
3.40911e-07	0.993357	0.00626969	17	Tfdp1
1.29744e-06	0.992603	0.0238612	17	Ostc
3.63632e-08	0.989714	0.000668755	17	Abcd3
2.58196e-06	0.987805	0.0474848	17	Gltp
1.64823e-09	0.980976	3.03126e-05	17	Tma7
8.72565e-28	0.980807	1.60473e-23	17	Gpx1
2.38731e-11	0.977572	4.3905e-07	17	Atp5b
4.72216e-14	0.976956	8.68452e-10	17	Snrpd2
7.00508e-14	0.975997	1.2883e-09	17	Carhsp1
5.74424e-18	0.97526	1.05642e-13	17	Casp1
2.90217e-08	0.971283	0.000533738	17	Slc25a24
3.75131e-11	0.967008	6.89903e-07	17	Abcc3
5.06122e-07	0.966499	0.00930808	17	Sec23b
2.75198e-16	0.965675	5.06117e-12	17	Flnb
2.70485e-06	0.963513	0.049745	17	Srp19
1.22316e-06	0.96233	0.0224951	17	Sdf2l1
2.24104e-10	0.96132	4.12149e-06	17	Fam83e
1.26823e-06	0.959823	0.0233239	17	Fam3b
6.67007e-10	0.958038	1.22669e-05	17	Ube2m
6.19942e-28	0.957742	1.14013e-23	17	Calml4
8.55681e-16	0.957112	1.57368e-11	17	Hnf4a
1.73991e-08	0.957029	0.000319987	17	Trim16
1.8852e-06	0.954028	0.0346708	17	B3galt5
1.10191e-09	0.952511	2.02653e-05	17	Aldh1l1
1.6523e-21	0.950727	3.03875e-17	17	Ubald2
9.36213e-09	0.944249	0.000172179	17	Mapk6
5.36493e-08	0.943087	0.000986665	17	Gorasp2
2.81449e-10	0.942616	5.17612e-06	17	Lgals9
3.08656e-15	0.938094	5.6765e-11	17	Lman2
5.52084e-08	0.936659	0.00101534	17	Ndufa4
2.7034e-07	0.935995	0.00497182	17	Ola1
2.04553e-12	0.931367	3.76193e-08	17	Prdx1
1.00243e-08	0.924299	0.000184358	17	Sephs2
8.00859e-29	0.923746	1.47286e-24	17	Ybx1
3.67059e-09	0.918155	6.75057e-05	17	Set
1.03841e-09	0.91645	1.90975e-05	17	Eef1g
1.24861e-11	0.914757	2.29632e-07	17	Tmed2
7.68787e-22	0.912849	1.41388e-17	17	Rnh1
1.21363e-38	0.91028	2.23198e-34	17	Lgals3
1.26147e-12	0.909335	2.31997e-08	17	Iqgap2
1.7228e-06	0.901012	0.031684	17	Cdc34
1.332e-13	0.899438	2.44968e-09	17	Pdap1
1.07634e-06	0.897517	0.0197951	17	Cops5
6.91624e-11	0.895433	1.27196e-06	17	Mettl9
1.70299e-08	0.8914	0.000313196	17	Uck2
1.44947e-12	0.890793	2.66571e-08	17	Bax
6.13435e-08	0.890373	0.00112817	17	Cd177
1.10363e-10	0.888002	2.02968e-06	17	Tifa
3.12825e-09	0.882783	5.75317e-05	17	Kras
4.78336e-11	0.882036	8.79708e-07	17	Slc25a39
5.07528e-12	0.878216	9.33395e-08	17	Smdt1
1.03545e-19	0.875506	1.9043e-15	17	Elf3
1.21455e-10	0.875082	2.23369e-06	17	Spint1
1.08923e-06	0.873487	0.020032	17	Tmem9b
9.6652e-09	0.869963	0.000177753	17	Arl1
1.70674e-09	0.869755	3.13886e-05	17	Glo1
1.02013e-48	0.860565	1.87612e-44	17	Atp1b1
4.41988e-07	0.858237	0.00812859	17	Ptges3
2.64119e-06	0.857169	0.0485741	17	Aldh9a1
7.61633e-14	0.854305	1.40072e-09	17	Arf1
1.46732e-13	0.849449	2.69854e-09	17	Ppp1r1b
2.29801e-54	0.844809	4.22627e-50	17	S100a6
8.24585e-08	0.844154	0.0015165	17	Kars
1.25493e-07	0.843379	0.00230795	17	Polr2f
6.45655e-15	0.839671	1.18742e-10	17	Ywhah
1.33174e-09	0.83623	2.4492e-05	17	Sat1
5.62549e-12	0.831204	1.03458e-07	17	Surf4
8.81157e-106	0.828591	1.62054e-101	17	Muc3
5.34763e-08	0.826582	0.000983483	17	Gmds
4.03882e-07	0.823905	0.0074278	17	Pigt
1.37444e-35	0.821879	2.52773e-31	17	Uqcrc1
1.21645e-13	0.8178	2.23717e-09	17	Tns4
1.51488e-19	0.817626	2.78602e-15	17	Rack1
7.66036e-07	0.816282	0.0140882	17	Plxnb2
3.86934e-07	0.815859	0.00711611	17	Cant1
2.41726e-11	0.815165	4.44559e-07	17	Ldha
1.17276e-17	0.813862	2.15683e-13	17	Bag1
3.44423e-14	0.813603	6.33429e-10	17	Tspan8
1.31621e-10	0.813438	2.42064e-06	17	Cmpk1
5.09308e-16	0.811107	9.36669e-12	17	Dsp
1.05799e-06	0.810961	0.0194575	17	Zbtb7a
2.86317e-20	0.810528	5.26565e-16	17	Pabpc1
9.66347e-07	0.808317	0.0177721	17	Atp6v0c
5.30911e-08	0.806972	0.000976398	17	Atp5f1
3.66574e-20	0.801619	6.74166e-16	17	Vasp
3.26088e-07	0.793701	0.00599708	17	Tram1
1.58216e-10	0.789391	2.90975e-06	17	Kcmf1
5.06787e-07	0.788841	0.00932032	17	Hras
8.53527e-11	0.786179	1.56972e-06	17	F11r
3.38924e-07	0.768977	0.00623315	17	C1galt1
6.96921e-07	0.755721	0.0128171	17	Casp7
4.77678e-07	0.75427	0.00878498	17	Ahsa1
5.23241e-12	0.754235	9.62292e-08	17	Ak2
4.85362e-17	0.753228	8.92629e-13	17	Akt1
2.28331e-16	0.750669	4.19924e-12	17	Prss32
7.16362e-14	0.750213	1.31746e-09	17	Map2k2
3.94649e-07	0.741472	0.00725798	17	Fat1
1.75905e-06	0.737106	0.0323507	17	Ick
1.83762e-07	0.73033	0.00337956	17	Ncl
3.88175e-08	0.725027	0.000713892	17	Prelid1
5.59207e-09	0.722948	0.000102844	17	Timm8b
1.74177e-06	0.721095	0.0320329	17	Ciao2a
9.10043e-15	0.718112	1.67366e-10	17	Chchd2
1.83795e-09	0.717827	3.38018e-05	17	Cstb
1.94496e-12	0.716927	3.57697e-08	17	Slc25a3
2.90567e-15	0.71654	5.34381e-11	17	Uqcr11
1.43796e-06	0.715693	0.0264456	17	Parm1
8.14455e-11	0.71556	1.49786e-06	17	Tm9sf2
8.92292e-20	0.715257	1.64101e-15	17	Ly6e
1.04258e-12	0.713086	1.9174e-08	17	Atp5mpl
4.45368e-46	0.710567	8.19077e-42	17	Ahnak
3.42172e-08	0.709863	0.000629288	17	Arpc5
4.26747e-08	0.708479	0.000784831	17	Jpt1
4.03276e-07	0.707607	0.00741664	17	Pyy
1.31726e-06	0.706406	0.0242258	17	Uqcr10
3.23402e-11	0.703928	5.94769e-07	17	Pkm
1.7797e-11	0.696873	3.27304e-07	17	Hist1h1e
8.78059e-10	0.689286	1.61484e-05	17	Efhd2
6.74647e-18	0.68817	1.24074e-13	17	Spint2
9.10647e-10	0.686716	1.67477e-05	17	Net1
5.09474e-07	0.685829	0.00936974	17	Ptbp3
4.79323e-09	0.682958	8.81524e-05	17	Ybx3
4.13743e-11	0.681571	7.60915e-07	17	Tax1bp1
7.90985e-07	0.679353	0.014547	17	Rbm47
2.40446e-06	0.677031	0.0442204	17	Esrp1
3.50394e-11	0.672954	6.4441e-07	17	Stt3b
2.72814e-08	0.665902	0.000501733	17	Klf4
3.93946e-08	0.646626	0.000724506	17	Sh3bgrl2
3.01019e-07	0.644728	0.00553604	17	Rab5if
3.14156e-07	0.635889	0.00577765	17	Cltb
1.25816e-06	0.613119	0.0231387	17	Atp5g3
5.60062e-29	0.609874	1.03001e-24	17	Atp1a1
9.50838e-08	0.597415	0.00174869	17	Ethe1
2.0137e-06	0.592445	0.037034	17	Ndufa8
5.84358e-07	0.585533	0.0107469	17	Hsp90b1
1.70592e-07	0.575758	0.00313735	17	Cdkn1a
2.52524e-07	0.571277	0.00464416	17	Lrp10
2.65434e-10	0.565299	4.8816e-06	17	Ak3
4.09632e-10	0.54784	7.53354e-06	17	AA467197
1.34449e-07	0.544626	0.00247265	17	Clec2h
6.71391e-41	0.537731	1.23476e-36	17	Eef1a1
1.80585e-09	0.53591	3.32114e-05	17	Eef1b2
1.29833e-07	0.532542	0.00238776	17	Eif4g2
4.33242e-09	0.522007	7.96775e-05	17	Cox7b
3.60363e-07	0.521036	0.00662743	17	Tinagl1
2.75159e-07	0.516773	0.00506044	17	Arf6
9.22188e-09	0.514361	0.0001696	17	Tnfrsf1a
2.35914e-07	0.500732	0.00433869	17	Atpif1
5.69817e-07	0.491739	0.0104795	17	Tm9sf3
7.30841e-08	0.468482	0.00134409	17	Sri
1.05468e-11	0.466873	1.93965e-07	17	Jund
6.22563e-14	0.451308	1.14495e-09	17	Myo15b
1.55605e-08	0.449247	0.000286173	17	Tspan1
8.7765e-07	0.442878	0.0161409	17	Actn4
6.81503e-22	0.43592	1.25335e-17	17	Agr2
1.1582e-09	0.410157	2.13004e-05	17	Cd9
1.42878e-08	0.405419	0.000262767	17	Tmsb10
6.73137e-19	0.404315	1.23797e-14	17	Tpt1
2.15108e-13	0.391444	3.95605e-09	17	Clca4b
1.05435e-07	0.360964	0.00193905	17	Cap1

### Sheet: Cluster17_dn
p_val	avg_log2FC	p_val_adj	cluster	gene
7.57999e-86	-9.02801	1.39404e-81	17	Tagln
4.15313e-64	-9.01903	7.63803e-60	17	Acta2
2.22406e-76	-8.54302	4.09027e-72	17	Tpm2
4.74286e-56	-8.28051	8.72259e-52	17	Cald1
8.49867e-50	-8.18886	1.56299e-45	17	Actg2
7.66315e-39	-8.11623	1.40933e-34	17	Cnn1
1.68367e-54	-7.76469	3.09643e-50	17	Des
3.68466e-45	-7.34744	6.77646e-41	17	Myl9
2.34507e-25	-6.99748	4.31283e-21	17	Smtn
9.29819e-26	-6.98474	1.71003e-21	17	Mgp
4.36618e-64	-6.96562	8.02983e-60	17	Myh11
4.20326e-23	-6.77657	7.73021e-19	17	Rgs5
4.50596e-23	-6.77112	8.28691e-19	17	Sparcl1
1.43307e-17	-6.32062	2.63556e-13	17	Pgm5
6.18483e-15	-6.20626	1.13745e-10	17	Synm
3.22788e-16	-6.16106	5.9364e-12	17	Tns1
3.62893e-16	-6.11878	6.67396e-12	17	Grem1
2.26043e-15	-6.1002	4.15717e-11	17	Pdlim3
2.39924e-15	-6.09115	4.41244e-11	17	Dmpk
7.72907e-16	-6.07822	1.42145e-11	17	Tnc
6.94841e-15	-6.0208	1.27788e-10	17	Atp2b4
4.60082e-14	-5.91419	8.46136e-10	17	Ogn
1.4321e-14	-5.8714	2.63377e-10	17	Tacc1
3.79446e-37	-5.87048	6.9784e-33	17	Mylk
6.46096e-14	-5.846	1.18823e-09	17	Fbxo32
9.04699e-21	-5.81425	1.66383e-16	17	Synpo2
2.68972e-13	-5.78893	4.94667e-09	17	Sorbs1
2.23029e-12	-5.65377	4.10173e-08	17	Hspb8
5.75632e-12	-5.64503	1.05864e-07	17	Hand2
2.10087e-12	-5.6412	3.86371e-08	17	Ccdc80
1.51318e-28	-5.58335	2.78289e-24	17	Saa1
6.74252e-12	-5.56243	1.24002e-07	17	Ptprs
8.43893e-35	-5.53497	1.552e-30	17	Csrp1
6.21296e-11	-5.47431	1.14263e-06	17	Ppp1r12b
2.33582e-10	-5.40616	4.29581e-06	17	Plin4
3.41736e-10	-5.37369	6.28487e-06	17	Hspb1
5.38774e-09	-5.34519	9.90859e-05	17	Pcp4
5.28763e-07	-5.30505	0.00972448	17	Jchain
7.59777e-10	-5.29706	1.39731e-05	17	Mrvi1
8.78875e-10	-5.29219	1.61634e-05	17	Map1b
5.43871e-18	-5.26435	1.00023e-13	17	Itga1
1.3916e-23	-5.26396	2.5593e-19	17	Ifi27l2a
2.87224e-09	-5.25466	5.28233e-05	17	Igfbp2
4.08906e-18	-5.25348	7.52018e-14	17	Rarres2
2.42003e-09	-5.25142	4.45067e-05	17	Psd
1.12393e-09	-5.24044	2.06703e-05	17	Mab21l2
9.68921e-17	-5.21158	1.78194e-12	17	Ppp1r14a
1.90566e-09	-5.19877	3.5047e-05	17	Fbln1
2.81566e-09	-5.13936	5.17829e-05	17	Fstl1
1.04949e-08	-5.11131	0.000193012	17	Jph2
7.65492e-09	-5.09987	0.000140782	17	Cacna1c
1.87703e-15	-5.0929	3.45205e-11	17	Igha
1.18107e-22	-5.06446	2.1721e-18	17	Car4
1.50044e-08	-5.04265	0.000275946	17	Enah
2.1215e-07	-5.0358	0.00390166	17	Clu
1.7097e-08	-5.01019	0.000314431	17	Meis2
9.26385e-15	-4.99475	1.70372e-10	17	Tuba1a
1.03193e-06	-4.99086	0.0189782	17	Uchl1
9.02423e-21	-4.98151	1.65965e-16	17	Nbl1
7.82556e-15	-4.95449	1.4392e-10	17	Fnbp1
7.03869e-43	-4.94379	1.29449e-38	17	Flna
4.53707e-08	-4.92498	0.000834412	17	Kcnma1
5.99321e-08	-4.90634	0.00110221	17	Bmp3
4.96897e-13	-4.89844	9.13844e-09	17	Ifit3
3.10321e-36	-4.8973	5.70711e-32	17	Fhl1
7.18755e-20	-4.88136	1.32186e-15	17	Rbpms
1.46012e-07	-4.88136	0.0026853	17	Ckb
9.74972e-08	-4.87485	0.00179307	17	Fxyd6
2.24495e-47	-4.87389	4.12869e-43	17	C3
1.01e-14	-4.83874	1.85748e-10	17	Aqp8
9.41213e-08	-4.83638	0.00173099	17	Loxl1
1.39087e-61	-4.8209	2.55794e-57	17	Sparc
1.97685e-07	-4.81655	0.00363562	17	Cpe
1.06403e-35	-4.8023	1.95686e-31	17	Col1a1
1.71288e-07	-4.79806	0.00315016	17	Meis1
1.55014e-07	-4.79523	0.00285086	17	Olfm1
1.38451e-07	-4.78384	0.00254626	17	Lbh
3.5463e-07	-4.78098	0.006522	17	Id4
1.95042e-07	-4.77729	0.00358701	17	Mcam
3.4999e-07	-4.75829	0.00643666	17	Itga7
2.794e-07	-4.74702	0.00513845	17	Lims2
2.80419e-88	-4.73735	5.15719e-84	17	Col4a1
5.25541e-13	-4.73693	9.66522e-09	17	Cnn3
3.91023e-31	-4.72691	7.1913e-27	17	Fn1
5.07499e-07	-4.69931	0.00933341	17	Kcnj8
5.13797e-49	-4.69124	9.44925e-45	17	Igfbp5
4.73467e-07	-4.67397	0.00870754	17	Dtx3
6.4077e-07	-4.66113	0.0117844	17	Marveld1
9.24957e-07	-4.65086	0.0170109	17	Aqp1
4.49072e-33	-4.64734	8.25888e-29	17	Lyz2
1.23517e-06	-4.63827	0.022716	17	Myom1
4.44512e-12	-4.63102	8.17503e-08	17	Nid1
8.70598e-07	-4.62692	0.0160112	17	Slit3
8.82066e-12	-4.62579	1.62221e-07	17	Ptprc
8.78077e-07	-4.61366	0.0161487	17	Fxyd1
7.71277e-07	-4.6049	0.0141846	17	Dab2
8.44506e-07	-4.60305	0.0155313	17	Ccl11
1.11813e-06	-4.59702	0.0205636	17	Slc25a23
9.08824e-17	-4.59143	1.67142e-12	17	Kctd12
2.24494e-11	-4.57429	4.12868e-07	17	Cacna2d1
1.57186e-06	-4.55264	0.0289081	17	Pdzrn3
2.47705e-11	-4.53866	4.55555e-07	17	Sun2
3.68969e-11	-4.51278	6.78571e-07	17	Slc8a1
2.3466e-06	-4.50288	0.0431563	17	Foxp2
1.4682e-19	-4.49617	2.70017e-15	17	Cav1
6.77545e-11	-4.49367	1.24607e-06	17	Pde5a
1.56568e-10	-4.45444	2.87944e-06	17	Sell
4.5084e-17	-4.44878	8.2914e-13	17	Slc26a3
1.22289e-28	-4.40567	2.24902e-24	17	Apoe
4.70657e-10	-4.39845	8.65586e-06	17	Prnp
5.28136e-10	-4.36662	9.71294e-06	17	Tgfb1i1
5.12055e-10	-4.34851	9.4172e-06	17	Sdc3
6.24922e-10	-4.33128	1.14929e-05	17	Calcoco1
1.18584e-09	-4.31921	2.18088e-05	17	Prelp
3.80672e-33	-4.29405	7.00094e-29	17	Col1a2
1.17059e-09	-4.26903	2.15282e-05	17	Plekho2
5.75597e-09	-4.21371	0.000105858	17	Gucy1a1
3.91286e-11	-4.17166	7.19614e-07	17	Ccl21a
8.30505e-60	-4.16886	1.52738e-55	17	Vim
4.74442e-72	-4.16719	8.72546e-68	17	Col3a1
1.24469e-08	-4.15902	0.000228912	17	Ccn2
9.166e-12	-4.11261	1.68572e-07	17	Svil
1.1212e-08	-4.11196	0.000206199	17	Hck
3.9695e-19	-4.10714	7.30031e-15	17	Col4a2
1.92785e-08	-4.10282	0.000354551	17	Cryab
1.46411e-08	-4.1002	0.000269264	17	Filip1l
3.01253e-15	-4.0956	5.54034e-11	17	Fgl2
1.10152e-32	-4.09236	2.02581e-28	17	Gbp2b
2.02305e-08	-4.08801	0.00037206	17	Eno3
1.12222e-18	-4.08384	2.06388e-14	17	Il6st
2.97893e-22	-4.08193	5.47855e-18	17	Msn
3.56815e-08	-4.04367	0.000656218	17	Fermt2
2.33887e-14	-4.02944	4.30142e-10	17	Mustn1
3.10447e-08	-4.02202	0.000570943	17	Slc43a3
3.43195e-08	-4.01855	0.00063117	17	Nrp2
1.0404e-39	-4.01641	1.91339e-35	17	Dcn
1.41312e-53	-3.98923	2.59887e-49	17	Tpm1
1.93803e-20	-3.98127	3.56423e-16	17	Ilk
3.03715e-14	-3.97914	5.58562e-10	17	Serpinh1
5.42413e-08	-3.97162	0.000997552	17	Itga4
1.17338e-25	-3.95875	2.15796e-21	17	C1s1
6.5124e-08	-3.95721	0.0011977	17	Lix1l
7.68274e-08	-3.95285	0.00141293	17	Arrdc3
2.67082e-21	-3.92333	4.91191e-17	17	Gbp5
1.35628e-10	-3.9132	2.49433e-06	17	Mxra8
7.09269e-70	-3.90371	1.30442e-65	17	Igfbp7
1.27768e-07	-3.90296	0.00234979	17	Palm
1.44971e-15	-3.87286	2.66616e-11	17	Cavin1
2.59793e-10	-3.86793	4.77786e-06	17	Gabarapl1
5.04739e-10	-3.86768	9.28266e-06	17	Abcb1a
4.19259e-10	-3.86021	7.71059e-06	17	Itga5
2.2172e-07	-3.8536	0.00407764	17	Itgam
2.28586e-07	-3.8407	0.00420392	17	Mycbp2
2.88814e-07	-3.83401	0.00531158	17	Arhgap10
3.64819e-07	-3.83401	0.00670939	17	S100a4
1.67805e-09	-3.82173	3.0861e-05	17	Lmod1
2.64282e-12	-3.81874	4.86042e-08	17	Postn
6.74178e-07	-3.8013	0.0123988	17	Kcnmb1
9.23671e-10	-3.77345	1.69872e-05	17	Sfxn3
5.11579e-07	-3.76947	0.00940844	17	Trps1
4.37881e-07	-3.76699	0.00805308	17	Fyb
2.1109e-53	-3.76578	3.88215e-49	17	Serpina3n
4.94256e-07	-3.76078	0.00908986	17	Iqsec1
5.97832e-07	-3.74911	0.0109947	17	Rassf2
2.44766e-09	-3.732	4.5015e-05	17	Ehd2
1.85573e-09	-3.72945	3.41287e-05	17	Pakap.1
3.13139e-09	-3.71952	5.75893e-05	17	Dbp
7.5127e-14	-3.68109	1.38166e-09	17	Sfrp1
5.05946e-09	-3.67382	9.30485e-05	17	Itpkb
1.41225e-06	-3.67176	0.0259726	17	Itpr1
6.06669e-16	-3.65056	1.11572e-11	17	Hspg2
3.46256e-11	-3.65041	6.368e-07	17	Eng
7.87117e-18	-3.6403	1.44759e-13	17	Igkc
2.12735e-06	-3.6351	0.039124	17	Cavin3
2.20199e-06	-3.63329	0.0404968	17	Pdlim4
1.96883e-06	-3.63102	0.0362088	17	Tgfbr3
1.85387e-06	-3.62191	0.0340945	17	Zfp385a
2.03823e-06	-3.61687	0.0374851	17	Tef
1.62645e-12	-3.61559	2.99121e-08	17	Thbs1
2.50667e-06	-3.60212	0.0461001	17	Pltp
2.84543e-15	-3.60154	5.23302e-11	17	Tgm3
2.56139e-06	-3.59516	0.0471065	17	Fcgrt
1.42421e-08	-3.59314	0.000261926	17	Antxr1
3.37503e-35	-3.59083	6.20702e-31	17	Selenow
2.66281e-06	-3.58769	0.0489718	17	Nfib
1.05108e-10	-3.5724	1.93303e-06	17	Map7d1
1.92611e-08	-3.56647	0.000354231	17	Rab12
3.00631e-08	-3.54028	0.000552891	17	Tmem38b
5.62685e-17	-3.52923	1.03483e-12	17	Id2
1.85941e-20	-3.4806	3.41964e-16	17	Timp2
8.24025e-12	-3.47188	1.51546e-07	17	C1qb
5.3384e-12	-3.45495	9.81786e-08	17	Anxa6
6.70958e-08	-3.45255	0.00123396	17	Nfia
1.21519e-11	-3.44713	2.23486e-07	17	Crispld2
1.43426e-07	-3.41084	0.00263775	17	Kank2
2.42907e-14	-3.40837	4.4673e-10	17	Clca1
9.23259e-47	-3.39905	1.69797e-42	17	Ifitm2
1.6772e-07	-3.39417	0.00308454	17	Pcolce
1.69176e-07	-3.39275	0.00311132	17	Cygb
2.87079e-12	-3.38541	5.27967e-08	17	Hp
3.58669e-09	-3.36252	6.59629e-05	17	Gbp3
2.06641e-07	-3.3617	0.00380033	17	Tnfsf12
4.10917e-09	-3.35924	7.55717e-05	17	Egfl7
3.55618e-11	-3.356	6.54017e-07	17	Col6a2
5.43316e-13	-3.35585	9.99213e-09	17	Col6a1
2.98536e-07	-3.33779	0.00549038	17	Utrn
3.02439e-07	-3.33482	0.00556216	17	Ston1
3.28319e-07	-3.33482	0.00603811	17	Plekho1
8.88532e-07	-3.31799	0.016341	17	Ces2c
3.77243e-07	-3.31083	0.00693788	17	Pde2a
5.12571e-16	-3.29721	9.42669e-12	17	Epas1
7.09811e-09	-3.29161	0.000130541	17	Qk
1.30759e-10	-3.27602	2.4048e-06	17	Kctd17
2.46204e-10	-3.27462	4.52794e-06	17	Akap12
5.88556e-24	-3.27289	1.08241e-19	17	Bgn
2.65005e-08	-3.24816	0.000487372	17	Tm4sf1
1.44961e-11	-3.23458	2.66597e-07	17	Ddr2
6.00529e-31	-3.22787	1.10443e-26	17	Gbp2
8.54029e-07	-3.22639	0.0157065	17	Vsir
8.00803e-07	-3.22358	0.0147276	17	Akap8l
9.11939e-18	-3.21553	1.67715e-13	17	Gbp4
1.28532e-06	-3.21351	0.0236383	17	Jmy
1.31467e-09	-3.208	2.41781e-05	17	Clmp
1.052e-09	-3.20507	1.93474e-05	17	Pecam1
1.05064e-06	-3.20458	0.0193223	17	Crebrf
1.24291e-06	-3.19233	0.0228583	17	Iffo1
1.64445e-06	-3.16958	0.030243	17	Cacna1d
4.31516e-23	-3.16958	7.93602e-19	17	Serpina3g
4.78773e-36	-3.16545	8.80512e-32	17	Saa3
4.20811e-14	-3.1653	7.73913e-10	17	Tnfaip2
4.93375e-08	-3.16027	0.000907365	17	Ets1
5.96788e-23	-3.15248	1.09755e-18	17	Serping1
1.71763e-06	-3.15154	0.0315889	17	Tcf4
1.7853e-06	-3.15154	0.0328335	17	Ppic
5.45361e-08	-3.14827	0.00100297	17	Gbp8
1.82425e-06	-3.14774	0.0335499	17	Igsf6
2.2705e-06	-3.14732	0.0417568	17	Ahnak2
2.30024e-06	-3.14223	0.0423037	17	Tshz2
2.50994e-09	-3.13558	4.61603e-05	17	Rgmb
2.14844e-06	-3.13413	0.0395119	17	Zeb2
6.40666e-28	-3.1226	1.17825e-23	17	Lrp1
3.46137e-09	-3.11287	6.36581e-05	17	Nrbp2
7.69916e-08	-3.10413	0.00141595	17	Stxbp1
2.13162e-10	-3.09998	3.92026e-06	17	Ltbp4
4.94987e-12	-3.09183	9.10331e-08	17	Ppp1r12c
1.09325e-07	-3.09	0.0020106	17	Gbp7
4.08307e-09	-3.07705	7.50916e-05	17	Itgb2
7.58019e-09	-3.07278	0.000139407	17	Dkk3
1.5326e-07	-3.06601	0.0028186	17	Ociad2
3.18636e-11	-3.05961	5.86003e-07	17	Palld
2.73452e-11	-3.02804	5.02905e-07	17	Coro1a
3.04244e-45	-3.02586	5.59536e-41	17	Selenop
6.83084e-10	-3.01112	1.25626e-05	17	Sult1a1
1.64861e-13	-3.00724	3.03195e-09	17	Ifitm1
1.3973e-08	-2.99785	0.000256977	17	Sirpa
4.36181e-15	-2.98883	8.0218e-11	17	Cxcl10
1.74618e-13	-2.97787	3.2114e-09	17	Fcer1g
2.0153e-08	-2.97485	0.000370633	17	Eid1
5.36342e-07	-2.9727	0.00986387	17	Ifi205
4.38773e-07	-2.96155	0.00806948	17	Ecm1
1.18608e-09	-2.95322	2.18131e-05	17	Lama4
1.00194e-31	-2.94039	1.84266e-27	17	Timp3
5.91877e-09	-2.93494	0.000108852	17	Fabp4
4.76843e-13	-2.93322	8.76962e-09	17	Pla2g7
2.93655e-09	-2.92929	5.4006e-05	17	Klf2
7.64401e-07	-2.92794	0.0140581	17	Fcgr4
7.02551e-21	-2.91792	1.29206e-16	17	Cxcl9
8.26813e-07	-2.90521	0.0152059	17	Pid1
1.20517e-06	-2.89844	0.0221642	17	Camk2g
1.00721e-06	-2.89541	0.0185237	17	Syne2
1.15648e-11	-2.89068	2.12687e-07	17	Maged1
1.20115e-06	-2.88593	0.0220903	17	Tspan4
5.30517e-08	-2.88509	0.000975674	17	Ypel3
5.64239e-09	-2.88479	0.000103769	17	Nedd4l
3.41544e-09	-2.87434	6.28133e-05	17	Gdpd3
2.41228e-10	-2.86881	4.43642e-06	17	Qsox1
6.79199e-08	-2.86855	0.00124911	17	Wls
1.28762e-06	-2.86639	0.0236805	17	Setd7
1.66013e-12	-2.8621	3.05315e-08	17	Cxcl12
6.2852e-09	-2.8584	0.000115591	17	Laptm5
5.77814e-15	-2.84006	1.06266e-10	17	Klk1
1.48925e-07	-2.83614	0.00273888	17	Wwtr1
7.02368e-19	-2.83569	1.29173e-14	17	Srgn
1.46033e-07	-2.81679	0.00268569	17	Oaz2
1.31757e-11	-2.81663	2.42314e-07	17	Hao2
1.2411e-07	-2.81391	0.00228251	17	Ece1
6.34425e-48	-2.80817	1.16677e-43	17	Mt2
6.71272e-18	-2.79804	1.23454e-13	17	Ppp1r12a
2.29333e-12	-2.79133	4.21766e-08	17	Dpt
1.33137e-17	-2.7871	2.44852e-13	17	Chil3
1.12338e-09	-2.7843	2.066e-05	17	Gm2a
1.24459e-18	-2.77674	2.28893e-14	17	Axl
1.55709e-08	-2.774	0.000286364	17	Pik3r1
3.02747e-13	-2.76425	5.56782e-09	17	Alox5ap
2.4136e-07	-2.76343	0.00443884	17	Gde1
3.71898e-07	-2.75513	0.00683958	17	Cd53
2.05055e-13	-2.75412	3.77116e-09	17	Mpeg1
2.867e-08	-2.75273	0.00052727	17	Ptbp2
1.40441e-10	-2.74765	2.58285e-06	17	Spop
4.03864e-07	-2.7424	0.00742747	17	Zcchc24
9.45486e-16	-2.72051	1.73884e-11	17	Msrb1
7.46816e-10	-2.70708	1.37347e-05	17	Pygb
9.59616e-08	-2.70522	0.00176483	17	Apol6
3.31859e-15	-2.70506	6.10321e-11	17	Tgfbi
7.14835e-07	-2.70182	0.0131465	17	Pbxip1
9.03961e-07	-2.69523	0.0166247	17	Casp12
6.45889e-07	-2.69384	0.0118785	17	Gja1
9.25395e-07	-2.6707	0.0170189	17	Cybb
8.38429e-09	-2.67025	0.000154195	17	Parva
1.27613e-08	-2.65603	0.000234694	17	Rhoj
3.03266e-23	-2.65067	5.57737e-19	17	Tln1
8.75549e-08	-2.64952	0.00161022	17	Pnisr
1.22224e-07	-2.64922	0.00224783	17	Ifi204
2.64824e-07	-2.64892	0.00487038	17	Cxcl14
1.4141e-07	-2.64473	0.00260067	17	Pirb
1.62052e-12	-2.6299	2.98029e-08	17	Lamc1
1.72547e-09	-2.62829	3.17331e-05	17	Lsp1
1.0171e-08	-2.62715	0.000187055	17	Slc15a1
2.42131e-15	-2.62236	4.45302e-11	17	Tsc22d1
1.54911e-12	-2.62062	2.84896e-08	17	Sfi1
1.87369e-08	-2.61988	0.000344591	17	Hcls1
3.73861e-09	-2.60928	6.87568e-05	17	Col6a3
5.268e-10	-2.60634	9.68837e-06	17	C1qa
9.12796e-11	-2.59618	1.67872e-06	17	Fam129a
1.45817e-14	-2.586	2.68171e-10	17	Zg16
2.22789e-06	-2.58065	0.0409731	17	Ccdc82
2.88503e-08	-2.58011	0.000530586	17	Syk
3.52742e-08	-2.57958	0.000648728	17	Arhgdib
2.51896e-06	-2.57839	0.0463261	17	Pkdcc
4.04888e-08	-2.57257	0.000744629	17	Sema3f
7.56367e-16	-2.56821	1.39103e-11	17	Iigp1
4.25365e-07	-2.54992	0.00782288	17	Tns2
3.80839e-09	-2.54361	7.00402e-05	17	Tppp3
4.44622e-07	-2.53576	0.00817704	17	Col5a1
9.92412e-29	-2.53096	1.82514e-24	17	Gsn
7.87756e-08	-2.52281	0.00144876	17	Mbnl1
8.84196e-15	-2.52087	1.62613e-10	17	Map1lc3a
8.35888e-08	-2.49855	0.00153728	17	Mlxip
1.51485e-08	-2.49117	0.000278596	17	Rsu1
1.77829e-09	-2.49098	3.27046e-05	17	Jun
1.45259e-08	-2.48942	0.000267146	17	Anxa5
5.16865e-08	-2.45315	0.000950567	17	Cfl2
2.55508e-07	-2.43725	0.00469904	17	Sod3
2.53357e-07	-2.43547	0.00465949	17	Calcrl
2.00857e-07	-2.43339	0.00369396	17	Tle3
1.80098e-06	-2.43289	0.0331219	17	Klf9
2.63552e-07	-2.42623	0.00484698	17	Hdac5
5.23255e-08	-2.4141	0.000962319	17	Man1a
2.58518e-26	-2.40952	4.7544e-22	17	Itgb1
2.23901e-06	-2.40731	0.0411776	17	Wipf1
4.5262e-11	-2.38177	8.32414e-07	17	Ggh
2.00766e-14	-2.37779	3.6923e-10	17	Cd52
6.34531e-15	-2.37055	1.16697e-10	17	Selenom
3.28186e-15	-2.3702	6.03567e-11	17	Lpp
2.70905e-08	-2.35512	0.000498221	17	Marcksl1
6.5737e-07	-2.35323	0.0120897	17	Thy1
9.14282e-17	-2.35044	1.68146e-12	17	Bst2
3.70536e-12	-2.34526	6.81452e-08	17	Pmp22
4.30295e-09	-2.34031	7.91355e-05	17	Rab8b
5.76227e-11	-2.33279	1.05974e-06	17	Fxyd5
7.47058e-10	-2.32006	1.37392e-05	17	Map3k20
1.61948e-09	-2.31354	2.97838e-05	17	Foxf1
1.08702e-39	-2.31335	1.99914e-35	17	Ptms
3.71731e-07	-2.28989	0.0068365	17	Asph
1.97911e-06	-2.27369	0.0363978	17	Oat
8.32129e-11	-2.2728	1.53037e-06	17	Ogt
1.87035e-11	-2.27152	3.43976e-07	17	Tyrobp
3.21196e-17	-2.26466	5.90712e-13	17	Rhoc
9.56506e-11	-2.26219	1.75911e-06	17	Clk1
2.06675e-06	-2.26134	0.0380096	17	Zscan26
2.27514e-08	-2.2481	0.00041842	17	Dst
1.04861e-08	-2.23995	0.000192849	17	Slc20a1
1.85407e-09	-2.22338	3.40982e-05	17	Zyx
2.17434e-19	-2.22157	3.99882e-15	17	Car1
2.08136e-26	-2.21841	3.82782e-22	17	Cst3
4.22429e-23	-2.21787	7.76889e-19	17	Tmem176b
3.37409e-09	-2.19335	6.20529e-05	17	Zfp467
9.18801e-12	-2.19222	1.68977e-07	17	Spink1
3.06034e-09	-2.1913	5.62828e-05	17	Gtf2i
1.10869e-06	-2.18708	0.0203899	17	Ulk1
1.79044e-06	-2.15586	0.032928	17	Pfkfb3
9.47802e-14	-2.15529	1.7431e-09	17	Psap
5.47806e-07	-2.15211	0.0100747	17	Nfix
1.25998e-10	-2.13904	2.31723e-06	17	Vcl
5.06023e-07	-2.13314	0.00930627	17	Tcn2
2.10945e-26	-2.13109	3.87949e-22	17	Samhd1
2.39501e-06	-2.12814	0.0440466	17	Rbm33
4.98983e-92	-2.10743	9.1768e-88	17	Tmsb4x
1.13681e-09	-2.10479	2.0907e-05	17	Itm2c
1.03798e-08	-2.10186	0.000190895	17	Selenbp1
1.34214e-06	-2.08326	0.0246833	17	Nr1d1
3.25959e-15	-2.08307	5.99471e-11	17	Ifitm3
7.0554e-09	-2.0791	0.000129756	17	Arl6ip5
1.26395e-06	-2.07557	0.0232453	17	Cat
4.75084e-07	-2.07171	0.00873727	17	Pck1
2.39407e-21	-2.06964	4.40294e-17	17	Sh3bgrl
4.37842e-07	-2.06554	0.00805236	17	Tmem123
1.52434e-12	-2.06002	2.80342e-08	17	Macf1
1.01515e-21	-2.04722	1.86696e-17	17	Stat1
5.56151e-15	-2.04364	1.02282e-10	17	Tceal9
3.33035e-11	-2.03816	6.12484e-07	17	Ptov1
8.66685e-08	-2.03786	0.00159392	17	Lrig1
5.34456e-08	-2.03443	0.000982918	17	Per1
4.10223e-25	-2.02949	7.54441e-21	17	Igfbp4
1.32791e-31	-2.02322	2.44216e-27	17	Rsrp1
4.80139e-09	-2.0231	8.83024e-05	17	Pttg1ip
8.89319e-07	-2.01521	0.0163555	17	Camk1
1.2022e-52	-2.00479	2.21096e-48	17	Mt1
1.45054e-10	-2.00423	2.66768e-06	17	Myl6
2.17545e-06	-1.98056	0.0400088	17	Ccl5
1.1852e-07	-1.9789	0.00217971	17	Gdi1
4.82843e-07	-1.96624	0.00887997	17	Bmpr2
3.49098e-08	-1.96315	0.000642026	17	Ptp4a3
9.8424e-07	-1.95018	0.0181012	17	Zbtb16
6.9964e-07	-1.94301	0.0128671	17	Adam15
1.97033e-16	-1.92839	3.62364e-12	17	Cebpb
4.08698e-07	-1.90646	0.00751637	17	Ldb1
6.55126e-09	-1.88488	0.000120484	17	Grina
1.32803e-06	-1.85894	0.0244238	17	Rassf4
3.79166e-09	-1.85481	6.97323e-05	17	Adamdec1
1.393e-06	-1.85218	0.0256187	17	Inpp5a
4.44454e-08	-1.8265	0.000817396	17	Gas6
2.7407e-15	-1.82	5.04042e-11	17	Tmem176a
4.53572e-07	-1.79314	0.00834165	17	Hexb
5.12221e-09	-1.78345	9.42026e-05	17	Aldh1b1
4.06973e-07	-1.7822	0.00748464	17	Lmo4
4.27666e-07	-1.77799	0.00786521	17	Hbp1
7.69378e-09	-1.7746	0.000141496	17	Akr1c19
1.97024e-06	-1.77286	0.0362346	17	Rras
1.58691e-06	-1.77236	0.0291849	17	Dcaf8
1.3038e-36	-1.76709	2.39782e-32	17	Itm2b
8.67068e-07	-1.76481	0.0159462	17	C1ra
1.56278e-06	-1.75912	0.028741	17	Dusp1
3.02813e-08	-1.74016	0.000556903	17	Serinc1
1.52953e-10	-1.73707	2.81295e-06	17	Fcgbp
4.47702e-08	-1.73416	0.000823369	17	Trp53inp2
3.81222e-08	-1.73265	0.000701106	17	Zmynd11
7.97237e-08	-1.73108	0.0014662	17	Gyg
1.34537e-07	-1.73037	0.00247427	17	Vdr
8.99468e-14	-1.71995	1.65421e-09	17	Adh1
8.76788e-09	-1.71661	0.00016125	17	Btg1
6.01773e-12	-1.70302	1.10672e-07	17	Ctdsp2
3.13874e-08	-1.69983	0.000577245	17	Hcfc1r1
2.28241e-08	-1.69506	0.000419758	17	Aplp2
2.20524e-06	-1.69255	0.0405566	17	Pdcl3
3.48195e-07	-1.68297	0.00640365	17	Luc7l2
7.9279e-18	-1.67339	1.45802e-13	17	Sod2
1.8383e-06	-1.67201	0.0338083	17	Man2b1
1.83559e-06	-1.65602	0.0337583	17	Stk17b
1.71053e-06	-1.6448	0.0314584	17	Rassf3
4.42197e-12	-1.6439	8.13244e-08	17	Ski
2.05658e-11	-1.6424	3.78225e-07	17	C4b
1.26445e-09	-1.63984	2.32546e-05	17	Pnrc1
6.56842e-13	-1.62869	1.208e-08	17	Nisch
2.85891e-07	-1.62287	0.00525783	17	Clec2d
2.67117e-07	-1.61718	0.00491256	17	Mapkapk2
1.23546e-11	-1.60825	2.27214e-07	17	Tnip1
1.09982e-06	-1.59551	0.0202268	17	Appl2
7.37191e-08	-1.58735	0.00135577	17	Tgfbr2
5.46021e-10	-1.58655	1.00419e-05	17	Serf2
2.39288e-07	-1.58332	0.00440075	17	Man2a1
1.26153e-08	-1.56489	0.000232007	17	Ptk2b
2.18631e-09	-1.56419	4.02085e-05	17	Serinc3
1.95779e-07	-1.55943	0.00360057	17	Kdm2a
6.11976e-09	-1.54595	0.000112549	17	Mprip
6.75436e-07	-1.54263	0.012422	17	Plaat3
1.15467e-16	-1.54216	2.12356e-12	17	Ddx17
1.24765e-12	-1.54051	2.29455e-08	17	Ctss
2.23883e-07	-1.523	0.00411743	17	Syf2
4.59366e-08	-1.52146	0.000844821	17	Susd6
1.64886e-08	-1.51023	0.000303242	17	Rabac1
3.20133e-08	-1.50168	0.000588757	17	Cfb
5.98388e-13	-1.49479	1.1005e-08	17	Lamp2
1.70204e-23	-1.49422	3.13022e-19	17	H2-Eb1
4.03429e-13	-1.43124	7.41945e-09	17	Sdc4
1.42888e-39	-1.43077	2.62785e-35	17	Fth1
1.56745e-25	-1.41629	2.8827e-21	17	App
1.86717e-13	-1.40544	3.43392e-09	17	Map1lc3b
1.5705e-06	-1.38727	0.0288831	17	Clic4
4.86715e-14	-1.3862	8.95118e-10	17	Irf2bp2
8.24053e-09	-1.38572	0.000151552	17	Stat3
1.16391e-07	-1.38297	0.00214054	17	Marcks
3.07624e-09	-1.34838	5.65752e-05	17	Eif4a2
6.26578e-07	-1.33759	0.0115234	17	Wnk1
2.8561e-07	-1.33567	0.00525265	17	H2afv
8.16128e-10	-1.33232	1.50094e-05	17	Cebpd
1.01325e-08	-1.28698	0.000186346	17	Ndfip1
1.63644e-06	-1.28383	0.0300957	17	Itprid2
2.75742e-08	-1.27973	0.000507118	17	Ugdh
6.23523e-07	-1.26823	0.0114672	17	Nop53
1.94936e-11	-1.26811	3.58507e-07	17	Prdx5
1.35147e-07	-1.26393	0.00248549	17	Leng8
1.35315e-12	-1.2089	2.48858e-08	17	Sptbn1
1.1648e-10	-1.18779	2.14219e-06	17	Reg3g
3.32735e-07	-1.17955	0.00611933	17	Sptan1
1.4689e-06	-1.17841	0.0270146	17	Ube2b
5.33435e-10	-1.17142	9.8104e-06	17	Mcl1
2.99281e-10	-1.16735	5.50407e-06	17	Irgm1
3.81272e-07	-1.1425	0.00701197	17	Arglu1
1.15046e-12	-1.13219	2.11581e-08	17	Reg3b
2.90417e-10	-1.11806	5.34107e-06	17	Car2
1.07823e-06	-1.07712	0.0198297	17	Grn
2.4071e-09	-1.0697	4.4269e-05	17	Zfp36l2
3.78281e-11	-0.99277	6.95696e-07	17	H2-Ab1
7.86132e-09	-0.985132	0.000144577	17	Phgr1
4.56473e-13	-0.941623	8.39499e-09	17	Txnip
4.97849e-08	-0.940734	0.000915595	17	Crip1
4.98017e-10	-0.907233	9.15903e-06	17	H2-Aa
1.70268e-07	-0.892106	0.0031314	17	Npc2
1.04731e-11	-0.805237	1.9261e-07	17	Muc2
6.5138e-08	-0.719782	0.00119795	17	Aldh2
