## Additional file for "A defined bacterial consortium and spatial transcriptomics highlight the complex interaction between *Campylobacter jejuni* and the murine intestine": Additional file 4.xlsx (part 1 of 2)

### Sheet: GF_C13
gene	GF_C13_avg_log2FC	GF_C13_p_val_adj
Eif2s3y	9.81857	6.00344e-196
Ddx3y	9.7183	1.82241e-181
Kdm5d	9.3849	2.83336e-144
Uty	8.81469	7.55018e-96
Igkv15-103	5.69316	2.94055e-05
Clca4b	5.11943	2.7131e-126
Kcns1	4.82244	0.00438309
Svs5	4.60005	0.193883
Sprr2h	4.60005	0.0357924
Spesp1	4.3936	0.126966
Scnn1g	4.15644	3.1178e-55
Pate9	4.08548	1
Tll2	4.01509	1
Cpne6	3.94109	1
Mef2b	3.78062	1
Adra2c	3.69316	1
Pbsn	3.69316	1.86646e-12
Frmd5	3.60005	1
Svs4	3.60005	1
Cst6	3.60005	1
Tcaf3	3.50052	1
Mansc4	3.50052	1
Ggn	3.50052	1
Gsg1l	3.50052	1
Dppa5a	3.50052	1
Nxph4	3.50052	1
Gpr17	3.50052	1
Klrg2	3.3936	1
Hist1h2bg	3.3936	1
Mmp25	3.3936	1
Igkv8-30	3.33968	1.43699e-27
Ciart	3.29406	2.70847e-22
Capn3	3.27812	1
Gabrr2	3.27812	1
Upk3b	3.27812	1
Krtap3-1	3.27812	1
Samd15	3.27812	1
Ranbp3l	3.27812	1
Jchain	3.21799	1.14715e-251
Cd55b	3.15259	1
Erich2	3.15259	1
Cpa3	3.15259	1
Gdf3	3.15259	1
Slc13a5	3.15259	1
Six1	3.15259	1
Synpo2l	3.15259	1
Ltb4r2	3.15259	1
Armc12	3.15259	1
Kif6	3.15259	1
Cd59b	3.01509	1
Spata25	3.01509	1
Tafa3	3.01509	1
Gkn3	3.01509	1
Mt4	3.01509	1
Dnah11	3.01509	1
Vmn1r197	3.01509	1
Kctd4	3.01509	1
Ddn	3.01509	1
Il17b	3.01509	1
Itgb1bp2	3.01509	1
Dbp	2.99131	0
Crygc	2.86309	1
Wt1	2.86309	1
Rbpjl	2.86309	1
Tssk3	2.86309	1
Nppa	2.86309	1
Nkx6-1	2.86309	1
Actl6b	2.86309	1
Vmn2r41	2.86309	1
Vstm2b	2.86309	1
F7	2.86309	1
Dpep3	2.86309	1
Klhl40	2.86309	1
Cyp8b1	2.86309	1
Slc1a6	2.86309	1
Prtn3	2.86309	1
Tmprss9	2.86309	1
Aloxe3	2.86309	1
Fbxo47	2.86309	1
Ccdc103	2.86309	1
Hist1h3f	2.86309	1
Mcpt4	2.86309	1
Acr	2.86309	1
Casr	2.86309	1
Tcp10b	2.86309	1
Treml1	2.86309	1
Dok6	2.86309	1
Rbm31y	2.86309	1
Col9a1	2.69316	1
Lct	2.69316	1
Teddm2	2.69316	1
Neb	2.69316	1
Mageb3	2.69316	1
Svs2	2.69316	1
Gata5	2.69316	1
ETV3L	2.69316	1
Cyp2j8	2.69316	1
Atg9b	2.69316	1
Cct8l1	2.69316	1
Fam71f2	2.69316	1
Trbv17	2.69316	1
Vmn2r45	2.69316	1
Mrgprb2	2.69316	1
Olfr651	2.69316	1
Nanos3	2.69316	1
Snai3	2.69316	1
Rasgrf1	2.69316	1
Gpr62	2.69316	1
Spic	2.69316	1
Ccl3	2.69316	1
Wfdc21	2.69316	1
Krtap4-9	2.69316	1
Pax9	2.69316	1
Tcl1b3	2.69316	1
Klhl1	2.69316	1
Cthrc1	2.69316	1
Krt78	2.69316	1
Gp1bb	2.69316	1
Pdzph1	2.69316	1
Nol4	2.69316	1
Pkd2l2	2.69316	1
Catsperz	2.69316	1
Rln1	2.69316	1
H2al1n	2.69316	1
Tmem28	2.69316	1
Ly6m	2.68607	1.48563e-44
Apoc2	2.51656	2.90756e-166
Vxn	2.50052	1
Lcn9	2.50052	1
Klhl41	2.50052	1
Olfr1089	2.50052	1
Olfr1222	2.50052	1
Svs3a	2.50052	1
Dnajc5b	2.50052	1
Ccdc144b	2.50052	1
Hist2h2ac	2.50052	1
Tal2	2.50052	1
Frmd3	2.50052	1
Dcdc2b	2.50052	1
Ttc34	2.50052	1
Afp	2.50052	1
Elfn1	2.50052	1
Trbv13-1	2.50052	1
Tas2r144	2.50052	1
BC035044	2.50052	1
Vmn1r89	2.50052	1
Pgpep1l	2.50052	1
Olfr667	2.50052	1
Pdilt	2.50052	1
Cfap97d2	2.50052	1
Clec18a	2.50052	1
Olfr877	2.50052	1
Tbx18	2.50052	1
Olfr1351	2.50052	1
Olfr816	2.50052	1
Osm	2.50052	1
Adora2b	2.50052	1
Elobl	2.50052	1
Pnmt	2.50052	1
Kcnj16	2.50052	1
Hist1h4a	2.50052	1
Hist1h3a	2.50052	1
Barx1	2.50052	1
Itih4	2.50052	1
Fitm1	2.50052	1
Pnma2	2.50052	1
Npm2	2.50052	1
Ifitm7	2.50052	1
Morc1	2.50052	1
Pudp	2.50052	1
Gykl1	2.50052	1
Cplx4	2.50052	1
Ppp1r32	2.50052	1
Olfr1490	2.50052	1
Tdrd1	2.50052	1
Dmrtc1a	2.50052	1
Tnnt3	2.4919	1.69212e-15
Slc7a9	2.48166	1.79929e-05
Ly6g	2.41111	2.53501e-229
Bhlhe41	2.38416	1.51338e-36
Igkc	2.36978	0
Atp12a	2.33682	0
Mpz	2.32703	3.31137e-12
BC035947	2.27812	1
Map3k19	2.27812	1
Lrrc52	2.27812	1
45717	2.27812	1
Stkld1	2.27812	1
Gad1	2.27812	1
Olfr1290	2.27812	1
Olfr1311	2.27812	1
Ankrd63	2.27812	1
Tgm5	2.27812	1
Rad21l	2.27812	1
L3mbtl1	2.27812	1
R3hdml	2.27812	1
Slc13a3	2.27812	1
Sycp2	2.27812	1
Erich6	2.27812	1
Tdpoz1	2.27812	1
Myoz2	2.27812	1
Rpe65	2.27812	1
Slc26a7	2.27812	1
Fam205a1	2.27812	1
Olfr156	2.27812	1
Ccin	2.27812	1
Mup5	2.27812	1
C8a	2.27812	1
Cyp4a12a	2.27812	1
Bmp8b	2.27812	1
Oxct2a	2.27812	1
Thegl	2.27812	1
Npffr2	2.27812	1
Pde6b	2.27812	1
Asb15	2.27812	1
Tas2r143	2.27812	1
Igkv6-25	2.27812	1
Klra6	2.27812	1
Il11	2.27812	1
Zfp324	2.27812	1
Rgs9bp	2.27812	1
Cldnd2	2.27812	1
Kcna7	2.27812	1
Saa4	2.27812	1
Gucy2d	2.27812	1
Trim30b	2.27812	1
Olfr716	2.27812	1
Gpr139	2.27812	1
Acsm4	2.27812	1
Slc5a11	2.27812	1
Cfap46	2.27812	1
Olfr535	2.27812	1
Tex29	2.27812	1
Adam32	2.27812	1
Kctd19	2.27812	1
Clec3a	2.27812	1
Mmp20	2.27812	1
Olfr876	2.27812	1
Rec114	2.27812	1
Skor1	2.27812	1
Aldh8a1	2.27812	1
Prf1	2.27812	1
Npffr1	2.27812	1
Kera	2.27812	1
Olfr784	2.27812	1
Hormad2	2.27812	1
Npc1l1	2.27812	1
Slc5a10	2.27812	1
Myh1	2.27812	1
Nlrp1a	2.27812	1
Tekt1	2.27812	1
Olfr139	2.27812	1
Cryba1	2.27812	1
Krt24	2.27812	1
Krtap4-6	2.27812	1
Zfp385c	2.27812	1
Sox11	2.27812	1
Efcab10	2.27812	1
Fam217a	2.27812	1
Tpbpa	2.27812	1
Gpr150	2.27812	1
Rbp3	2.27812	1
Olfr722	2.27812	1
Tg	2.27812	1
Slurp1	2.27812	1
Slurp2	2.27812	1
Mb	2.27812	1
Apol7e	2.27812	1
Fam186b	2.27812	1
Krt2	2.27812	1
Tssk1	2.27812	1
Acat3	2.27812	1
Olfr126	2.27812	1
Lrfn2	2.27812	1
Adcyap1	2.27812	1
Cabyr	2.27812	1
Lrrtm2	2.27812	1
Slc4a9	2.27812	1
Fosl1	2.27812	1
Olfr1425	2.27812	1
Lipn	2.27812	1
Gucy2g	2.27812	1
Igha	2.20039	4.04659e-248
Iglc1	2.1862	2.60367e-19
Ccl11	2.114	1.12441e-26
Igkv4-72	2.1082	1
Ighg1	2.09257	2.93221e-05
Uqcrh	2.09171	4.83837e-09
Sprr2a3	2.06737	0
Tfap2b	2.01509	1
Fer1l5	2.01509	1
Lyg1	2.01509	1
Pdc	2.01509	1
Tnfsf18	2.01509	1
Olfr218	2.01509	1
Olfr433	2.01509	1
Hhipl2	2.01509	1
Il1f10	2.01509	1
Lcn10	2.01509	1
Lhx2	2.01509	1
Olfr1168	2.01509	1
Olfr1265	2.01509	1
Elf5	2.01509	1
Tmco5b	2.01509	1
Vinac1	2.01509	1
Cst13	2.01509	1
Tmem74b	2.01509	1
Defb29	2.01509	1
Mroh8	2.01509	1
Sall4	2.01509	1
Sirpb1a	2.01509	1
Il21	2.01509	1
Sprr2b	2.01509	1
Lce1e	2.01509	1
Dnase2b	2.01509	1
Atp8b5	2.01509	1
Slc1a7	2.01509	1
Armh1	2.01509	1
Olfr62	2.01509	1
Dnali1	2.01509	1
Htr6	2.01509	1
Clcnka	2.01509	1
Aadacl3	2.01509	1
Disp3	2.01509	1
Tmem52	2.01509	1
Tmem240	2.01509	1
Cpz	2.01509	1
Nwd2	2.01509	1
Tmprss11a	2.01509	1
Tmprss11f	2.01509	1
Tmprss11e	2.01509	1
Vmn2r15	2.01509	1
B3gnt4	2.01509	1
Gpr12	2.01509	1
Aass	2.01509	1
Olfr450	2.01509	1
Vmn1r15	2.01509	1
Vmn1r25	2.01509	1
Vmn1r26	2.01509	1
Igkv8-24	2.01509	1
Lbx2	2.01509	1
Slc4a5	2.01509	1
Figla	2.01509	1
Slc6a13	2.01509	1
Sbk3	2.01509	1
Sult2a4	2.01509	1
Catsperg1	2.01509	1
Vmn2r62	2.01509	1
Slc17a7	2.01509	1
Ntf5	2.01509	1
Olfr552	2.01509	1
Olfr680-ps1	2.01509	1
Olfr467	2.01509	1
Vwa3a	2.01509	1
Atp2a1	2.01509	1
Nkx1-2	2.01509	1
Olfr532	2.01509	1
Olfr61	2.01509	1
Mrgprg	2.01509	1
Fgf15	2.01509	1
Ido2	2.01509	1
Fgl1	2.01509	1
Anxa10	2.01509	1
Ces4a	2.01509	1
Mmp8	2.01509	1
Spata19	2.01509	1
Apoa4	2.01509	1
Ankrd34c	2.01509	1
Fbxw16	2.01509	1
Fbxw19	2.01509	1
Ccr4	2.01509	1
Eomes	2.01509	1
Duxf3	2.01509	1
Atoh7	2.01509	1
Il23a	2.01509	1
Olfr776	2.01509	1
Olfr323	2.01509	1
Gucy2e	2.01509	1
Tmem92	2.01509	1
Epop	2.01509	1
Slc7a15	2.01509	1
Dcdc2c	2.01509	1
Fam71d	2.01509	1
Acot3	2.01509	1
Ism2	2.01509	1
Tshr	2.01509	1
Cox8c	2.01509	1
Calm5	2.01509	1
Prl2b1	2.01509	1
Irx4	2.01509	1
Ankrd34b	2.01509	1
Otp	2.01509	1
Dnah1	2.01509	1
Opn4	2.01509	1
Mbl1	2.01509	1
Rnf212b	2.01509	1
Gzme	2.01509	1
Prss55	2.01509	1
Acod1	2.01509	1
Oxgr1	2.01509	1
Zic5	2.01509	1
Mroh2b	2.01509	1
Agxt2	2.01509	1
OR5BS1P	2.01509	1
Aqp5	2.01509	1
Olfr181	2.01509	1
Csnka2ip	2.01509	1
Krtap21-1	2.01509	1
Vmn2r103	2.01509	1
Mslnl	2.01509	1
Pdia2	2.01509	1
Cyp4f37	2.01509	1
Olfr239	2.01509	1
Cyp21a1	2.01509	1
Tdrd6	2.01509	1
Trem1	2.01509	1
Arl14epl	2.01509	1
Ptgdr2	2.01509	1
Cyp2c38	2.01509	1
Btbd35f23	2.01509	1
Dusp9	2.01509	1
Prr15	1.97932	1.12744e-98
Upp1	1.97	3.2154e-15
Prelid3a	1.9562	0.430818
Anxa8	1.9495	1.11131e-12
Csta1	1.93263	0.000448965
Dmp1	1.9302	1
Clca4a	1.92838	1.12823e-06
Car4	1.89081	0
Hlf	1.85745	5.97182e-38
Gpr137b	1.83612	1.91001e-06
Tef	1.80169	9.36891e-136
Scx	1.79625	2.31876e-05
Cyp2d10	1.7759	1.99835e-20
Ywhaz	1.74844	7.71939e-08
Aif1l	1.73269	1
Rspo1	1.72558	1
Cep295nl	1.72173	1.79562e-05
Gli3	1.70554	1.81784e-05
Krt17	1.70314	1.5582e-08
Nr1d1	1.69951	1.13168e-231
Rbp2	1.69479	4.24951e-121
Erbb4	1.69316	1
Trpm8	1.69316	1
Cfhr1	1.69316	1
Cnih3	1.69316	1
Spaca9	1.69316	1
Olfr1009	1.69316	1
Pramel7	1.69316	1
Olfr1128	1.69316	1
Olfr1208	1.69316	1
Olfr1224-ps1	1.69316	1
Olfr1226	1.69316	1
Them7	1.69316	1
Slc5a12	1.69316	1
Olfr1286	1.69316	1
Ell3	1.69316	1
Patl2	1.69316	1
Ankef1	1.69316	1
Bpifb4	1.69316	1
Gtsf1l	1.69316	1
Wfdc5	1.69316	1
Trim55	1.69316	1
Lrrc71	1.69316	1
Dcst1	1.69316	1
S100a3	1.69316	1
Lce1f	1.69316	1
Crct1	1.69316	1
Nr1h5	1.69316	1
Cfi	1.69316	1
Arid3c	1.69316	1
Olfr157	1.69316	1
Plppr1	1.69316	1
Baat	1.69316	1
Tex48	1.69316	1
Cdkn2a	1.69316	1
Tctex1d4	1.69316	1
Olfr1335	1.69316	1
Zfp600	1.69316	1
Perm1	1.69316	1
Cfap99	1.69316	1
Yipf7	1.69316	1
Gnrhr	1.69316	1
Ppbp	1.69316	1
Ppef2	1.69316	1
Lrrc43	1.69316	1
Tmem270	1.69316	1
Styxl1	1.69316	1
Epo	1.69316	1
Pvrig	1.69316	1
Zar1l	1.69316	1
Olfr461	1.69316	1
Trbv16	1.69316	1
Olfr447	1.69316	1
Vmn1r27	1.69316	1
Gp9	1.69316	1
Vmn1r44	1.69316	1
Olfr213	1.69316	1
Lrtm2	1.69316	1
Clec4e	1.69316	1
Cacng8	1.69316	1
Vmn1r61	1.69316	1
Zscan4-ps1	1.69316	1
Zscan4-ps3	1.69316	1
Ceacam5	1.69316	1
Psg27	1.69316	1
Ceacam19	1.69316	1
Nlrp5	1.69316	1
Selenov	1.69316	1
Scgb1b27	1.69316	1
Klk5	1.69316	1
Ldhc	1.69316	1
Rlbp1	1.69316	1
BC048679	1.69316	1
Vmn2r68	1.69316	1
Tomt	1.69316	1
Olfr578	1.69316	1
Olfr605	1.69316	1
Trim34b	1.69316	1
Olfr705	1.69316	1
Olfr706	1.69316	1
Pdzd9	1.69316	1
Aldoa.1	1.69316	1
Fam24b	1.69316	1
Olfr538	1.69316	1
F11	1.69316	1
Syce1l	1.69316	1
Il17c	1.69316	1
Mmp1b	1.69316	1
Hephl1	1.69316	1
Acrv1	1.69316	1
Olfr875	1.69316	1
Olfr143	1.69316	1
Olfr150	1.69316	1
Lman1l	1.69316	1
Khdc3	1.69316	1
Plscr5	1.69316	1
Paqr9	1.69316	1
Trim42	1.69316	1
Nek11	1.69316	1
Col6a6	1.69316	1
Fbxw20	1.69316	1
Myl3	1.69316	1
Prss43	1.69316	1
Ttc21a	1.69316	1
Topaz1	1.69316	1
Col10a1	1.69316	1
Ascl4	1.69316	1
Usp44	1.69316	1
Smim23	1.69316	1
Insyn2b	1.69316	1
Sox30	1.69316	1
Olfr1392	1.69316	1
Il13	1.69316	1
Alox12b	1.69316	1
Olfr20	1.69316	1
Slfn8	1.69316	1
Dlx3	1.69316	1
Krt40	1.69316	1
Krtap3-3	1.69316	1
Scn4a	1.69316	1
Aanat	1.69316	1
Ccdc40	1.69316	1
Tex19.1	1.69316	1
Npas3	1.69316	1
Tex22	1.69316	1
Gpx5	1.69316	1
Olfr1364	1.69316	1
Vmn1r193	1.69316	1
Vmn1r220	1.69316	1
Btn2a2	1.69316	1
Hist1h1t	1.69316	1
Serpinb9b	1.69316	1
Fam81b	1.69316	1
Acot12	1.69316	1
Foxd1	1.69316	1
Shisal2b	1.69316	1
Ddx4	1.69316	1
Fam170b	1.69316	1
Sftpd	1.69316	1
Slc35f4	1.69316	1
Tppp2	1.69316	1
Rnase13	1.69316	1
Psmb11	1.69316	1
Ctsg	1.69316	1
Piwil2	1.69316	1
Lgi3	1.69316	1
Acot10	1.69316	1
Lypd2	1.69316	1
Spatc1	1.69316	1
Mei1	1.69316	1
Smim41	1.69316	1
Cyp2ab1	1.69316	1
Stfa2	1.69316	1
Retnlg	1.69316	1
Krtap6-5	1.69316	1
Fam243	1.69316	1
Mas1	1.69316	1
Vmn2r97	1.69316	1
Vmn1r233	1.69316	1
Vmn1r236	1.69316	1
Prss33	1.69316	1
Prss27	1.69316	1
Olfr121	1.69316	1
Olfr124	1.69316	1
Esp16	1.69316	1
Stpg4	1.69316	1
Slc22a27	1.69316	1
Vwce	1.69316	1
Ms4a13	1.69316	1
Olfr1424	1.69316	1
Mbl2	1.69316	1
Cyp2c40	1.69316	1
Nyx	1.69316	1
Cnga2	1.69316	1
Slc25a53	1.69316	1
Zfy2	1.69316	1
P2ry2	1.67642	7.6063e-16
Bnip3	1.66545	5.60323e-23
Cyp2d34	1.65892	2.47041e-254
Per3	1.63755	2.04355e-61
Ahcy	1.63176	1
Edar	1.62605	1
Mmp16	1.60743	1
Aox1	1.60462	2.54134e-07
Fras1	1.60005	1
Chrm2	1.59967	3.61798e-63
Scnn1b	1.59883	8.53641e-17
Kyat1	1.59628	4.85076e-65
Tbx5	1.59362	0.400182
Aff2	1.59128	1
Ephb1	1.58625	1
Gipc3	1.5795	7.19951e-06
Hspa8	1.56435	5.86435e-52
Apod	1.5621	1.4008e-13
Coq10b	1.55989	2.00696e-21
Tnnc2	1.55566	1
Adam33	1.55525	8.09433e-76
Ak5	1.54731	0.000196773
Oasl1	1.54314	4.3995e-16
Krt5	1.54116	0.509766
Apobec1	1.5315	2.77844e-61
Adamts20	1.52605	1
Nr4a3	1.50052	4.86637e-05
Prcd	1.50052	1
Tgm7	1.48963	0.319751
Ripor3	1.48671	0.000123728
Egln3	1.48481	8.06736e-141
Reln	1.48017	3.96407e-08
Tshz3	1.47933	9.41735e-07
Stac	1.47933	5.40252e-08
Psd	1.46255	1.03192e-153
Flnc	1.4618	1.34204e-79
Tacr2	1.45273	4.21381e-22
Rnf207	1.44949	0.000207978
Musk	1.44607	0.0246308
Ccdc141	1.4419	6.09735e-09
Cyp2u1	1.44097	2.97058e-08
Nos2	1.43959	1.82238e-13
Nr1d2	1.43541	9.51321e-95
Ttc16	1.43013	1
Crb2	1.43013	1
Stac3	1.43013	1
Tgm4	1.41899	1
Angptl7	1.41664	5.48086e-16
Tacr1	1.41426	2.39614e-09
Six2	1.41305	1
Zfp991	1.40937	1
Mterf1a	1.40937	1
Sfrp4	1.40937	0.233044
Cys1	1.40558	1.41442e-13
Scara3	1.40504	0.013037
Bnc2	1.40408	1.4567e-54
Mcpt1	1.39677	1
Ccdc65	1.3936	1
Casp14	1.38724	5.60473e-74
Myoc	1.38122	1
Csf3r	1.38122	1
Slc16a3	1.37365	1.38983e-19
Slc26a3	1.36086	0
Tspan4	1.35882	1.49517e-33
Mcpt2	1.35613	1
Map3k8	1.35178	4.08751e-09
Grk4	1.34086	0.000250983
Prkd1	1.33952	0.122299
Klrg1	1.33702	1
Ldb2	1.32788	5.8445e-33
Ppm1j	1.32703	7.37077e-12
Mall	1.32579	1.42388e-59
Igkv8-27	1.32543	1
St6galnac5	1.31765	1
Ncmap	1.30983	1
Rdh16	1.30557	6.2845e-42
Ccdc116	1.30496	3.17398e-08
Gpihbp1	1.30084	1
Pcdhb18	1.30084	1
Npy	1.29982	1
Hspb1	1.2948	3.33021e-50
Kcnd3	1.29447	2.53778e-15
Arhgap28	1.29106	0.00834672
Tnxb	1.28841	4.79474e-69
Tenm2	1.28811	0.000131712
Lama3	1.28629	1.65305e-33
Bnip3l	1.28528	1.64403e-07
Mt1	1.28285	0
Npbwr1	1.27812	1
Aox2	1.27812	1
Olfr1414	1.27812	1
Cntnap5b	1.27812	1
Cacna1s	1.27812	1
Teddm1b	1.27812	1
Nphs2	1.27812	1
Olfr414	1.27812	1
Rbm8a2	1.27812	1
Ucma	1.27812	1
Fut7	1.27812	1
Pip5kl1	1.27812	1
Olfr992	1.27812	1
Olfr1025-ps1	1.27812	1
Olfr1158	1.27812	1
Olfr1219	1.27812	1
Olfr1259	1.27812	1
Olfr1274-ps	1.27812	1
Actc1	1.27812	1
Pla2g4d	1.27812	1
Mylk2	1.27812	1
Sun5	1.27812	1
Svs6	1.27812	1
Wfdc3	1.27812	1
Gcnt7	1.27812	1
Vmn2r4	1.27812	1
Fgb	1.27812	1
S100a5	1.27812	1
Pifo	1.27812	1
Amy2a5	1.27812	1
Gdf6	1.27812	1
Atp6v0d2	1.27812	1
Cfap206	1.27812	1
Cga	1.27812	1
Gabbr2	1.27812	1
Orm3	1.27812	1
Ifne	1.27812	1
Cyp2j12	1.27812	1
Tmem61	1.27812	1
Fam151a	1.27812	1
Dmrta2	1.27812	1
Cyp4a31	1.27812	1
Htr1d	1.27812	1
Pramef12	1.27812	1
Trp73	1.27812	1
Asic3	1.27812	1
Psapl1	1.27812	1
Cryba4	1.27812	1
Aym1	1.27812	1
Dao	1.27812	1
Tfr2	1.27812	1
Irs3	1.27812	1
Cyp3a57	1.27812	1
Prss37	1.27812	1
Olfr237-ps1	1.27812	1
Cpvl	1.27812	1
Vmn1r29	1.27812	1
Igkv1-122	1.27812	1
Dnah6	1.27812	1
Noto	1.27812	1
C1rb	1.27812	1
Clec2g	1.27812	1
Spx	1.27812	1
Fam71e2	1.27812	1
Sbk2	1.27812	1
Vmn1r64	1.27812	1
Vmn1r77	1.27812	1
Psg29	1.27812	1
Vmn1r167	1.27812	1
Tex101	1.27812	1
Cyp2a22	1.27812	1
Dll3	1.27812	1
Acp7	1.27812	1
Etv2	1.27812	1
Plekhf1	1.27812	1
Lin7b	1.27812	1
Mrgpra9	1.27812	1
Slc6a5	1.27812	1
Chrna10	1.27812	1
Olfr559	1.27812	1
Olfr65	1.27812	1
Olfm5	1.27812	1
Olfr649	1.27812	1
Trim5	1.27812	1
Olfr487	1.27812	1
Olfr504	1.27812	1
Olfr519	1.27812	1
Ascl3	1.27812	1
Otoa	1.27812	1
Insyn2a	1.27812	1
Olfr524	1.27812	1
Atp4b	1.27812	1
Defb12	1.27812	1
Defb5	1.27812	1
Defb3	1.27812	1
AY761184	1.27812	1
Trim61	1.27812	1
Iqcn	1.27812	1
Drc7	1.27812	1
Cmtm1	1.27812	1
Dnaaf1	1.27812	1
Cypt4	1.27812	1
Glb1l3	1.27812	1
Olfr926	1.27812	1
Olfr982	1.27812	1
Upk2	1.27812	1
BC049352	1.27812	1
Omt2b	1.27812	1
Ripply2	1.27812	1
Trim43b	1.27812	1
Iqcf3	1.27812	1
Prss46	1.27812	1
Sult3a1	1.27812	1
Tbata	1.27812	1
Slc5a4b	1.27812	1
Krtap10-4	1.27812	1
Odf3l2	1.27812	1
Sycp3	1.27812	1
Pkd1l1	1.27812	1
Hbq1b	1.27812	1
Olfr1388	1.27812	1
Lypd9	1.27812	1
Olfr30	1.27812	1
Myh8	1.27812	1
Bhlha9	1.27812	1
Epx	1.27812	1
Crhr1	1.27812	1
Dnah17	1.27812	1
Fscn2	1.27812	1
Wdr20rt	1.27812	1
Tomm20l	1.27812	1
Ccdc175	1.27812	1
Serpina1a	1.27812	1
Serpina3m	1.27812	1
Ucn3	1.27812	1
Spata31d1b	1.27812	1
BC051665	1.27812	1
Crhbp	1.27812	1
Itih1	1.27812	1
Lrit1	1.27812	1
Olfr725	1.27812	1
Olfr735	1.27812	1
Cebpe	1.27812	1
Mcpt8	1.27812	1
Defb42	1.27812	1
Trim52	1.27812	1
Odf1	1.27812	1
Tssk5	1.27812	1
Olfr283	1.27812	1
Olfr279	1.27812	1
C1ql4	1.27812	1
Krt77	1.27812	1
Hoxc5	1.27812	1
Grin2a	1.27812	1
Rtp2	1.27812	1
Lrrc15	1.27812	1
Csta3	1.27812	1
Tigit	1.27812	1
Olfr196	1.27812	1
Cldn20	1.27812	1
Zfp944	1.27812	1
Ccdc154	1.27812	1
Morc2b	1.27812	1
Srd5a2	1.27812	1
Atp6v1e2	1.27812	1
Gjd4	1.27812	1
Chst9	1.27812	1
Olfr76	1.27812	1
Olfr1436	1.27812	1
Keg1	1.27812	1
Pde6c	1.27812	1
Cyp2c67	1.27812	1
Cyp17a1	1.27812	1
Vwa2	1.27812	1
Tex13c1	1.27812	1
Fndc3c1	1.27812	1
Usp9y	1.27812	1
Eif3h	1.27704	2.09811e-63
Ifit1bl1	1.27616	8.82212e-65
Lrrn4cl	1.26663	0.00233026
Raver2	1.26605	1.52344e-09
Smim24	1.26481	2.73915e-217
Ccdc85b	1.26253	9.75642e-38
Fmo2	1.26227	1.23097e-25
Pid1	1.26155	7.11136e-43
Clec2h	1.26092	2.84101e-230
Zfp105	1.25876	0.442359
Tmem86b	1.25659	0.00114639
Prdx6	1.25631	0
Pmp22	1.25618	1.68667e-217
Hist2h4	1.25116	0.0216468
Speg	1.25042	2.86102e-44
Rab11fip5	1.24989	7.07316e-10
Col24a1	1.24955	1
Max	1.24652	1.78868e-108
Osbpl3	1.2457	5.8786e-38
Tal1	1.24065	1
Jph1	1.23832	0.000138792
Syt12	1.23748	1
Abcc2	1.23748	1
Gng8	1.2275	0.162943
Uqcrb	1.22591	4.33012e-110
Ccdc9b	1.22386	2.71939e-38
Prnd	1.22368	1
Cycs	1.22368	0.998098
Ubap1l	1.22368	1
Ano4	1.22368	1
Myzap	1.22221	6.67165e-13
Calm2	1.22066	3.09975e-138
Slc9a9	1.21923	1
Gprc5a	1.20897	2.58843e-67
Krt20	1.20836	1.1962e-251
Kif9	1.20773	1
Nme3	1.20773	1
Prdm6	1.20669	1.62043e-06
Slc36a1	1.20648	3.83098e-108
Hist1h4i	1.20412	1
Ptgs2	1.20217	5.39752e-05
Ddo	1.20217	0.000226117
Smpdl3a	1.19985	3.47667e-120
Cpeb1	1.19869	6.55445e-05
Plxdc2	1.19566	3.20981e-08
Slc24a5	1.19566	1
Synm	1.19443	3.88954e-191
H2-Q1	1.19066	1
Rbpms2	1.18896	5.53809e-51
Dcbld2	1.18833	1.39737e-44
Abca8a	1.18461	3.37794e-31
Lypd8	1.17967	0
Tmprss12	1.17859	1
Eif2s2	1.17841	8.19058e-68
Bmp5	1.17833	1.13499e-46
Nog	1.17555	0.73115
Nkd2	1.17251	2.82167e-07
Ccdc136	1.16807	3.49787e-12
Cpa6	1.1661	3.54693e-05
Efemp1	1.16588	7.78605e-32
Rusc2	1.16495	9.95816e-34
Insig1	1.16164	1.91928e-74
Rims1	1.16003	2.06194e-39
Bicdl1	1.15914	2.14227e-06
Trim40	1.15534	7.71004e-15
Rnf225	1.15259	1
C1qtnf2	1.15132	3.34345e-09
Nrg1	1.15037	4.77205e-05
Fgf7	1.15012	6.08381e-10
Myocd	1.14894	2.10725e-31
Selenop	1.14478	0
Cdkl1	1.14467	1.94046e-06
Cdkn1a	1.14391	1.18018e-171
Cd200	1.14247	2.06157e-20
Chrnb1	1.14062	0.265561
Rab7b	1.13373	1.66782e-08
Eif5a2	1.13373	1
Mchr1	1.13373	1
Coro6	1.13057	1
Actg2	1.12907	4.43145e-248
Smtn	1.12744	1.78968e-248
Zfp385b	1.12731	1.22661e-23
Mapk12	1.12432	6.75302e-08
Castor1	1.1238	1
Car14	1.12284	0.0234406
Prrx2	1.122	1
Lingo1	1.122	1
Tcap	1.122	1
Ankrd35	1.11877	0.00139767
Myh2	1.11766	1
Pla2g4f	1.11697	5.07435e-19
Dact3	1.11553	1.38898e-31
Abi3bp	1.11469	4.49485e-30
Matn4	1.11349	0.0340586
Slc6a8	1.11343	3.87749e-284
Adgrg3	1.1082	1
Gli1	1.1082	2.43145e-06
Tmem95	1.1082	1
Ftl1-ps1	1.1082	1
Ebf2	1.1082	1
Ptafr	1.10197	1
Zfp955a	1.09915	1
Rflnb	1.09895	1.16447e-55
Actr2	1.09873	3.13992e-40
Brinp2	1.09706	0.000404838
Plin4	1.09654	1.56715e-64
Prss30	1.09632	1.33209e-58
Mybpc1	1.09526	1
Ahnak2	1.09198	4.65378e-59
Fa2h	1.09197	2.11552e-37
Gpbar1	1.09171	1
Pcdh17	1.09171	0.275196
Gpm6a	1.0905	0.13393
Tat	1.08986	2.35766e-38
Colca2	1.08909	1
Cdc42	1.08868	1.64044e-26
Il17d	1.08623	6.69806e-07
Has3	1.08548	1
Mal	1.08506	1.26497e-15
Nlrp9b	1.08418	0.00507585
Osr1	1.08293	7.10063e-10
Slc46a3	1.08076	4.19847e-05
Optc	1.08044	1.56747e-16
Nat8f5	1.08018	1
Sytl5	1.08018	0.000186932
Cyp4f14	1.07995	5.3399e-51
Slc11a1	1.07782	1
Mt2	1.07767	2.24436e-153
Pdlim7	1.07629	9.21032e-66
Mxd1	1.07406	5.38117e-276
Myo3b	1.07167	1
Spp1	1.07167	1
Exoc3l2	1.07167	0.00935837
Ephx2	1.07001	0.000309085
Itga5	1.06836	1.51934e-59
Pde10a	1.0682	1
Smarcd3	1.06795	2.83085e-18
Glp2r	1.06791	0.0144166
Fbxo24	1.06756	1
Evx2	1.0662	0.00660169
Irak1bp1	1.06239	0.696278
Pcdh7	1.05881	6.4081e-30
Trnp1	1.05816	1
Khdrbs2	1.05573	0.0122533
Ntsr1	1.05573	1
Ccdc60	1.05573	0.00606593
Hnrnpa2b1	1.05573	1.44428e-64
Zfp575	1.05573	1
Nckap5l	1.05573	1
Hspa12a	1.05526	2.03402e-14
Filip1	1.05435	9.58958e-16
Podn	1.05356	6.62653e-17
Svep1	1.05322	7.90914e-32
Tns4	1.05183	8.02933e-171
Cryab	1.05172	1.48701e-60
Laptm4a	1.05059	2.92743e-25
Adap2	1.04999	1.99635e-06
Evc2	1.0493	6.577e-08
Pkhd1l1	1.0493	1
Ms4a4d	1.048	1.58485e-07
Igsf10	1.04725	4.97285e-23
Ndufb4	1.04713	9.37428e-16
Msrb3	1.03751	4.80049e-30
Skida1	1.03712	1
Slc40a1	1.03698	2.55723e-57
Per2	1.03646	2.08677e-28
Lefty1	1.03508	0.439067
Tpm2	1.03492	2.64444e-222
Shisal1	1.0302	1.09677e-08
Tesk2	1.03004	1.10657e-15
Rbpms	1.02973	2.33698e-144
Galnt15	1.02944	0.341896
Mxra7	1.02855	3.00457e-24
Meis1	1.0282	9.88391e-42
Cyp3a13	1.02784	1.21098e-59
Wipf3	1.02758	1
Flt4	1.02554	5.26143e-09
Mmrn1	1.0251	9.82573e-16
Tent5b	1.02417	1.60044e-07
Pi16	1.02331	6.01239e-08
Zfp536	1.02247	0.000100099
Cd109	1.02222	3.83408e-10
Sema7a	1.02178	3.33874e-06
Inmt	1.02121	0.0552894
Twist1	1.02052	0.0424493
Edn1	1.02037	3.84459e-18
Wsb2	1.02028	9.16367e-18
Mgam2-ps	1.01931	5.26436e-52
Gria3	1.0184	8.17818e-05
Cntnap5a	1.01509	1
Chn1	1.01509	0.0163833
Abcb1b	1.01509	1
Aqp9	1.01509	1
Lilrb4a	1.01509	1
C7	1.01509	1
Col14a1	1.01509	2.73344e-11
Zfp52	1.01509	1
Cfap43	1.01509	1
Map7d3	1.01509	1
45719	1.01064	0.00166441
Abca9	1.01019	0.0275635
Nostrin	1.00949	5.25141e-26
Hmgcll1	1.0051	1
Inka2	1.00469	3.44804e-16
Aqp8	1.00375	1.78309e-228
Dmpk	1.00329	1.94792e-139
Cyp2d12	0.99843	7.064e-28
Sectm1b	0.995758	1.01511e-82
Gadd45a	0.995723	3.00959e-07
Depp1	0.995723	0.439915
AW146154	0.995723	1
Fgf10	0.992128	0.000125087
Adgrf1	0.990841	0.10283
Rragd	0.990613	1.0662e-06
Bdh2	0.990142	0.285001
Ankrd37	0.989402	4.49382e-14
Ccdc146	0.988617	1
Iyd	0.987344	1.57707e-07
Adcy5	0.987286	2.01876e-19
Ms4a7	0.986892	1
Id4	0.984473	5.42255e-65
Dgki	0.982667	1
Emilin2	0.980443	0.0123046
Rcan1	0.980042	5.3325e-05
Ooep	0.978563	1
Epb41l4a	0.978563	0.364398
Csdc2	0.977614	0.000631492
Syne3	0.977369	1.61056e-07
Rasgef1c	0.976954	1
Pcp4	0.976227	1.49101e-82
Cnn1	0.975651	1.8859e-260
Cipc	0.975142	3.65197e-38
Frem2	0.974574	6.65696e-09
Medag	0.974342	0.00127771
Ptk6	0.973866	8.73822e-08
Sptbn5	0.973269	1
Chst8	0.973269	1
Ccdc15	0.973269	1
Runx2	0.973269	0.063081
Stard9	0.97202	0.0163133
Inpp5e	0.971696	1.41016e-06
Enah	0.971145	4.46342e-55
Ppp1r14a	0.968721	2.73174e-126
Prkab2	0.967523	3.119e-09
Pnck	0.965032	1.07745e-15
Htra3	0.964559	1.48313e-16
Kcnq4	0.964463	2.47843e-09
Sdk1	0.963895	3.21851e-06
Omp	0.961094	0.341929
Ifitm3	0.956937	2.921e-25
Rnasel	0.956283	4.4368e-102
Abcb4	0.956195	1
Myo18b	0.956195	1
Abca6	0.956195	1
Pitx1	0.956195	8.78836e-05
Eno3	0.955077	4.18721e-92
Spats2l	0.954027	4.66353e-16
Faxc	0.953688	5.30175e-05
Ryr2	0.953621	7.83018e-12
Pfkfb3	0.952353	6.23434e-13
Ptgs1	0.952157	5.58691e-24
Ppp1r12b	0.951635	3.88532e-80
Chrdl1	0.951097	2.778e-14
Prex2	0.9495	4.60451e-08
Mmp23	0.949259	1.67416e-07
Large1	0.948158	0.00616469
Des	0.94717	1.5493e-216
Chrdl2	0.946917	0.773817
Glipr1	0.946376	0.00335762
Pcbp2	0.946268	1.23967e-52
Hhipl1	0.945927	0.504751
Gjb4	0.945548	1
Ptn	0.944625	2.28491e-29
Tcf7l2	0.943969	1.07353e-69
Hspb7	0.943139	1.56935e-14
Aldoa	0.941684	2.05747e-127
Ly6g6c	0.941088	1
Rnf165	0.941088	1
Clec3b	0.940622	3.48961e-23
Bmp6	0.940127	8.7346e-11
Naip5	0.939954	0.0523083
Htr3a	0.939801	0.419902
Slc41a3	0.938917	1
Bves	0.937664	2.33783e-05
Sh3d21	0.932938	2.60302e-73
Runx1t1	0.932627	0.028644
Ndufa12	0.932139	3.8925e-25
Plekhh2	0.931187	8.91983e-25
Fxyd1	0.93066	3.26138e-32
Crispld1	0.9302	1
Slco2a1	0.929848	1.89306e-27
Nova1	0.928789	1
Ubac1	0.926651	1
Kat2b	0.926651	2.27245e-11
Adamts10	0.925558	6.24139e-25
Cela1	0.925438	8.21956e-108
Fn1	0.925188	6.14213e-197
Kank3	0.923941	0.000584368
Srxn1	0.923613	1.34564e-08
Ly6g2	0.922642	0.00188784
Nipal4	0.92143	1
Hspb8	0.921214	3.45509e-47
Ipmk	0.9197	6.79163e-25
Pcdhga9	0.919669	1
H3f3b	0.919457	1.01177e-41
Ccdc68	0.9189	3.3227e-51
Edil3	0.918795	2.87951e-07
Fam214b	0.918515	2.40892e-16
Ctxn1	0.917201	3.52474e-07
Pcp4l1	0.916063	1.4855e-27
Azin2	0.915553	0.00770376
Klra17	0.915553	1
Wfdc17	0.915553	1
Hspa2	0.915553	2.82954e-05
Pmaip1	0.914395	3.51081e-11
Sobp	0.913661	0.000260158
Sh3rf3	0.912839	0.0242446
Col5a2	0.91217	3.81802e-10
Gnao1	0.911641	2.78022e-13
Rgs7bp	0.908995	2.63104e-11
Bmp2	0.908973	2.68149e-51
Grem1	0.908945	4.46141e-51
Arhgap42	0.908589	1.40834e-14
Dnajb5	0.90589	1.57914e-05
Pla2r1	0.903728	0.000157716
Nr1i3	0.901269	1
Phykpl	0.901269	0.391553
Klhl29	0.899612	1
Kcng1	0.897519	1
Ntf3	0.897519	0.967723
Cd55	0.895434	1.87923e-10
Ica1l	0.894795	1
Mmp13	0.894795	1
Kcnmb1	0.893206	1.3721e-44
Micall1	0.892833	2.28904e-10
Twist2	0.892469	1
Tox2	0.892469	1
Zfp521	0.89203	1.40959e-08
Il22ra1	0.891602	2.13249e-17
Bag2	0.89143	6.52567e-06
Carmil3	0.8911	1
Pbx3	0.88979	3.94619e-12
Dusp14	0.889558	1
Hdac9	0.889558	1
Slc9a2	0.88938	1.77265e-68
Mboat2	0.889226	0.0112493
Lama1	0.888711	1
Hapln1	0.888177	1
Arhgap6	0.887333	0.187196
Prelp	0.887298	4.83368e-40
Fam189a2	0.887081	5.59605e-26
Ccdc173	0.885806	1
Pappa	0.885806	0.0736811
Dnah10	0.885806	1
Slc26a10	0.885806	1
Tmem236	0.885306	1.14558e-58
Arrdc3	0.884692	1.30761e-24
Hal	0.884459	0.0276801
Lmod1	0.884283	3.53937e-71
Sfrp2	0.883844	1
Glis2	0.883177	0.000226335
St3gal2	0.882822	1.892e-05
Cyp4f16	0.881822	0.203441
Dixdc1	0.881233	0.0182311
Scube2	0.881052	1.95182e-06
Klhl33	0.880246	0.2344
Adamtsl4	0.879456	2.14983e-10
Elk3	0.879312	1.79228e-10
Slc25a45	0.879027	1
Tgfb1i1	0.878287	7.57615e-65
Ppargc1a	0.878217	2.53237e-15
Tspyl5	0.877585	1
Zfp119b	0.877585	1
Pakap	0.875058	7.92479e-09
Mindy4	0.874767	0.00275807
Myom1	0.870428	2.13315e-45
Glt8d2	0.870038	1
Spata1	0.86901	1
Nptx2	0.866928	2.19487e-05
Mafb	0.8658	2.08673e-18
Rhbdl2	0.864886	1.89583e-07
Fcgr3	0.863086	1
Radil	0.863086	1
Mast1	0.863086	1
Fam184a	0.863086	1
Adamts2	0.863086	3.36276e-08
Slc15a1	0.862088	2.58613e-116
Ttll7	0.86188	3.89593e-16
Ecm1	0.861535	1.95144e-31
Sertad4	0.861283	0.00309176
Sall1	0.860271	0.191582
Ric3	0.859519	1
Wasf1	0.859171	1
Pcdh9	0.859171	1
Postn	0.85915	2.05022e-91
Rspo3	0.858303	6.58315e-12
Ank1	0.858068	2.49232e-06
Cfh	0.857223	1.47589e-07
Adamts9	0.856296	0.0443986
Tpm1	0.856095	1.00799e-191
Lama2	0.855975	1.22743e-12
Prrg3	0.85589	0.0262094
Wscd2	0.855563	2.34473e-14
Arhgef37	0.853625	1
Ldb3	0.851113	2.36739e-05
Dpep2	0.850702	1
Kcnq5	0.848955	1
Plac8	0.848531	1.53179e-191
Fbxl22	0.848439	1.0995e-15
Clic5	0.84773	6.90713e-56
Tbc1d2	0.846966	0.000386795
Ptrh1	0.846376	9.72741e-20
Cep85l	0.846317	7.2937e-05
Meis2	0.846052	1.66945e-34
Gpr52	0.845164	1
Adgrb2	0.845164	1
Rnf212	0.845164	1
Adrb3	0.845164	1
Hus1	0.845164	1
C1qtnf7	0.84447	0.00088438
Aspn	0.843036	8.97307e-26
Saa1	0.841562	6.82423e-227
Adm	0.841259	1
Vsir	0.841259	2.86208e-12
Il34	0.840874	8.78197e-18
Morf4l1	0.840454	2.26613e-46
Cd96	0.840002	1
Tspan9	0.839619	2.70164e-18
Phgr1	0.838616	0
Map2k3	0.8385	3.37131e-78
Car11	0.837551	0.000287396
Col27a1	0.837432	1.45913e-15
Pde1a	0.836119	0.118594
Pdgfra	0.835514	5.87376e-15
Cav3	0.83518	1
Dab2	0.83511	8.87382e-17
Synpo2	0.831894	1.49715e-152
Syngap1	0.831867	0.00113431
Slc16a5	0.83134	9.59835e-20
Plekho1	0.830901	5.36812e-31
Hcrtr1	0.830664	1
Insyn1	0.830664	1
Trhde	0.830664	1
Zfp874b	0.830664	1
Tacc1	0.830223	4.11215e-52
Tmem45b	0.828215	1.11424e-138
Il1rn	0.828021	1.30939e-85
Ifitm1	0.827462	0.0134299
St3gal5	0.826744	0.943511
Smad7	0.825951	5.68701e-10
F13a1	0.825611	1
Adamts6	0.825072	1
Col4a6	0.824951	0.000835227
Mfap5	0.824405	0.094166
Pcdhgc5	0.824405	1
Parp11	0.823864	1
Mbnl1	0.823579	1.50707e-45
St8sia5	0.823308	5.19491e-05
Wfdc1	0.821602	7.31108e-23
Npas4	0.821265	0.0297718
Fermt2	0.8202	2.20441e-38
Fbn1	0.819338	6.01113e-21
Sult1e1	0.818692	1
Wdpcp	0.818692	1
Rsl1	0.818692	1
Tmem253	0.818692	0.00757064
Adap1	0.818156	3.83535e-17
Gda	0.816937	4.11738e-24
Zfp791	0.816896	0.298696
Sntg2	0.816439	1.48577e-25
Tnnt2	0.81588	0.000273361
Marveld1	0.815026	8.93973e-37
Thsd1	0.814176	1
Usp12	0.812699	9.61075e-19
Myo15b	0.811797	4.18515e-198
Ptger2	0.81073	1
Tes	0.810074	3.6496e-98
Arhgef25	0.809844	2.07726e-20
Rab34	0.809154	2.46781e-09
Cdh4	0.808638	1
Acad12	0.808638	1
Chrna7	0.808638	1
Spata22	0.808638	1
Foxn1	0.808638	1
Kcns2	0.808638	1
Hspa1b	0.808638	4.09906e-08
Litaf	0.808096	1.38147e-31
Dnm1	0.807931	1.23777e-05
Pabpc1	0.807668	1.2564e-133
Emid1	0.807591	9.27319e-10
Zfp706	0.80756	9.51733e-15
Hnf4a	0.807526	3.545e-99
Mustn1	0.806895	4.41989e-68
Plekhd1	0.806371	1
Prx	0.806055	0.262336
Nr3c2	0.805839	1.27883e-58
Ptprh	0.805605	1.78742e-31
Sgce	0.805508	1.20322e-05
Adamts8	0.805054	0.000472253
Ackr4	0.804806	0.0325757
Igfbp2	0.803973	9.83927e-51
Sat1	0.803805	2.31375e-49
Slc25a5	0.803545	1.20559e-135
Ankzf1	0.802282	0.513905
Tnfsf13b	0.802095	0.00262565
Slc25a27	0.801685	0.0454182
Rxra	0.801036	2.71156e-14
Steap4	0.800689	0.020193
Ceacam20	0.800317	1.01954e-09
Mturn	0.79947	8.5279e-07
Lims2	0.79928	5.09368e-31
Zfp626	0.798514	0.0288341
Frzb	0.79813	1
Wasf3	0.79813	1
Arhgap44	0.797497	1
Hk2	0.797017	1.20563e-22
Sema3e	0.796909	0.000842978
Mdfi	0.796254	1
Tldc2	0.795971	0.0860056
Ptch1	0.795579	7.12722e-37
Popdc2	0.794801	4.64358e-14
Uggt2	0.794699	0.0140725
Sema3a	0.794383	7.06984e-21
Ccng2	0.793864	2.94321e-41
Csf1	0.793855	0.129
Zfp37	0.793142	3.21774e-08
Lsp1	0.793098	8.8632e-38
Dnajb3	0.792696	1
Oaz3	0.792696	1
Adora2a	0.792696	1
Card14	0.792336	1.99827e-11
Prr16	0.791651	0.0402853
Bicc1	0.791516	8.84984e-08
Loxl1	0.790805	5.40064e-20
Bean1	0.790771	1
Kdr	0.789688	9.89756e-11
Wnt5b	0.789376	1
Tpst1	0.788618	2.29893e-14
Iglon5	0.788318	0.179745
Sgk2	0.78627	1
Ccdc80	0.784916	1.26313e-27
Nrbp2	0.7827	9.52738e-52
Ccdc8	0.782633	4.65345e-08
Unc119	0.781574	1.03752e-29
Actg1	0.781528	6.70421e-199
Ptma	0.780795	3.62238e-23
Hist2h3c1	0.780623	1
Chrna5	0.780623	1
P2rx5	0.780623	1
Slc20a1	0.780326	1.10988e-91
Plcb1	0.780246	7.56516e-10
Fnbp1	0.780193	8.47108e-58
Pdzrn3	0.779134	1.13068e-22
Dnajb9	0.778408	0.00456457
Ccdc102a	0.778242	0.00193769
AA467197	0.777694	1.07739e-197
Cd302	0.777553	0.21593
Kras	0.777149	4.36393e-52
Cfl2	0.777121	9.67252e-48
Srsf5	0.777033	9.48551e-34
Cd34	0.77677	8.98885e-21
Nrtn	0.775623	0.0189824
Tom1	0.775061	4.47611e-08
Gas1	0.774019	3.52946e-20
Inhba	0.773331	0.351727
Prrt1	0.773331	1
Lrrc28	0.772483	0.00705672
Srrm3	0.771163	1
Nat8	0.771163	1
Fcor	0.771163	1
Mlip	0.771163	1
Bbs1	0.771163	1
Fam102b	0.770991	1.3908e-19
BC034090	0.769512	1
Palm	0.769475	2.41099e-20
Dgat2	0.768449	0.000218571
Inpp5a	0.766806	1.69041e-54
Hand2	0.766649	2.23275e-37
Snap23	0.765917	1
Rarres2	0.764951	3.68697e-47
Kalrn	0.764522	1.12666e-19
Aifm2	0.764458	7.7851e-08
Rgs2	0.764281	9.00502e-14
Rcor2	0.76355	1
Hoxd13	0.762615	8.41313e-27
Igfbp3	0.762378	2.40222e-44
Maff	0.761951	7.85431e-09
Kcnf1	0.76164	0.00107917
Unc5b	0.761395	3.48303e-14
Slc7a8	0.761332	0.0638549
Nrp2	0.761112	2.83693e-31
Ces2c	0.760247	1.0474e-52
Ganc	0.759503	0.462988
Dmwd	0.758345	0.00224555
Dynll1	0.757368	1.69022e-38
Kcnj3	0.757291	1
Mypn	0.757291	1
Derl3	0.757291	1
Ttc9	0.757291	1
Klhl32	0.755702	0.889341
Neurl2	0.754561	1
Dmbt1	0.754254	4.44719e-170
Fmo1	0.753702	0.0284228
Nat8f4	0.753396	0.00324172
Arhgap10	0.753251	3.12855e-23
Ms4a8a	0.752964	2.01924e-77
Spaca6	0.752662	2.28866e-11
Sorbs1	0.752652	9.20622e-68
Hand1	0.751459	0.0178341
B2m	0.751241	4.74859e-37
Arl4d	0.749893	1.35192e-06
Flrt1	0.749744	1
Itga9	0.749343	1.48614e-24
Syne1	0.748834	1.95351e-11
Iglc2	0.747608	1
Pde9a	0.746713	7.73746e-85
Izumo4	0.746459	0.149906
Serpinb6a	0.745818	2.63644e-69
Cd300lg	0.745628	0.0195475
Ell2	0.744775	3.94425e-12
Rxrg	0.743787	1
Pcdhb14	0.743787	1
Selenbp2	0.74207	1
Syt2	0.740466	1
Usp2	0.740209	1.85482e-05
Cdh17	0.739719	1.8272e-67
Clip4	0.739703	0.00589652
Col5a1	0.735987	6.08844e-27
Gps2	0.735548	4.26137e-07
Gypc	0.735357	1.06179e-08
Togaram2	0.734981	1
Fam214a	0.734501	0.000126947
Lyve1	0.734449	1.05966e-05
Calu	0.734188	0.0104263
Zcchc24	0.734091	7.78985e-23
Plpp1	0.733518	3.03075e-11
D16Ertd472e	0.733425	1
Adgrg7	0.732649	6.50667e-87
Eva1b	0.73245	2.74036e-06
Grb2	0.732224	2.53178e-16
Pirb	0.730635	1
Emp3	0.729953	4.47052e-10
Fam76a	0.72994	1.6071e-07
Tnfsf12	0.729935	6.35508e-25
Cyp2j9	0.729687	1
Vstm5	0.729687	1
Adam19	0.729687	2.35596e-11
Zcchc3	0.729381	1
Cacna1d	0.729334	5.99649e-10
Ablim3	0.728785	1
Pdlim3	0.728122	2.06328e-78
Tnip1	0.727138	2.46027e-102
Actn2	0.727108	1
Sult2b1	0.726584	0.00879816
Angpt1	0.726328	1
Slc2a4	0.725421	1.27548e-06
Tle4	0.724379	3.39439e-18
Srrm4	0.724188	1
Ebf4	0.723749	1
Rrs1	0.72173	1
Dlg4	0.721175	0.000190946
Shc3	0.720641	1
Fbxl7	0.720641	1
Hspa1a	0.719878	0.0185178
C1ra	0.719633	1.27394e-08
Mbip	0.719633	1
Uap1l1	0.718567	2.15219e-06
Tns1	0.718263	1.15416e-84
Rev1	0.718035	0.0171794
Cemip2	0.71749	0.00047302
Rhof	0.717327	0.000894665
Myl6b	0.717007	1
Csrp1	0.716624	2.47176e-125
Scnn1a	0.716117	1.88041e-27
Adamtsl3	0.715881	1
Svil	0.714587	8.79414e-55
Plod2	0.71407	0.00119754
Dst	0.713525	5.58647e-42
Zfp423	0.71306	1
Ces2a	0.71306	1.55115e-12
Ptger1	0.712879	0.0286627
Gabbr1	0.712584	4.58593e-12
Kctd15	0.711938	3.99361e-08
Sf1	0.711897	0.000411025
Rhob	0.711682	8.23214e-71
Lyrm1	0.711539	1
Cped1	0.710863	1.11809e-09
Hoxb13	0.71046	2.15835e-109
Pdhb	0.709649	0.575283
Jak2	0.709611	2.12345e-14
Gria4	0.709462	1
Rassf2	0.709141	6.65559e-16
Obsl1	0.708758	1
Fat4	0.708758	3.53926e-07
Vamp4	0.707516	6.96214e-14
Pdlim2	0.706966	1
Dtx3	0.706187	3.3441e-17
Fxyd6	0.705577	1.37921e-33
Trps1	0.705544	8.81954e-19
Fkbp10	0.705267	1.96589e-05
Flrt2	0.704938	1
Tmem159	0.70489	2.51086e-08
Zc3h3	0.704749	3.09261e-05
Nptn	0.704645	9.94952e-42
Cdr2	0.704388	0.0017687
Snx24	0.704216	1
Plekhg6	0.703994	8.47753e-06
Lmo7	0.703817	2.4001e-22
Hmgn3	0.703214	0.000708327
Tjp1	0.702022	9.9408e-70
Nkd1	0.701243	2.36254e-17
Tent2	0.701198	0.000398837
Prune2	0.70008	3.91498e-07
Pgm5	0.698187	1.76005e-81
Eif3m	0.69793	0.00292386
Lgals4	0.69686	0
Xkr9	0.693161	1
Hecw2	0.693161	1
Dytn	0.693161	1
Wnt10a	0.693161	1
Olfr429	0.693161	1
Sfmbt2	0.693161	1
Ccdc183	0.693161	1
Prdm12	0.693161	1
Olfr140	0.693161	1
Duoxa1	0.693161	1
Vsx1	0.693161	1
a	0.693161	1
Pabpc1l	0.693161	1
Hrh3	0.693161	1
Stoml3	0.693161	1
Sprr2f	0.693161	1
Hist2h2aa1	0.693161	1
Ampd1	0.693161	1
Atg4a-ps	0.693161	1
Ubl4b	0.693161	1
Gpr88	0.693161	1
Lrit3	0.693161	1
Hemgn	0.693161	1
A3galt2	0.693161	1
Zfp683	0.693161	1
Crygn	0.693161	1
Kcnip4	0.693161	1
Cxcl1	0.693161	1
Slc26a1	0.693161	1
Zp3	0.693161	1
Gpc2	0.693161	1
Sval2	0.693161	1
Olfr448	0.693161	1
Ninj2	0.693161	1
Dyrk4	0.693161	1
Hist4h4	0.693161	1
Zfp28	0.693161	1
Cyp2t4	0.693161	1
Sec1	0.693161	1
Grm5	0.693161	1
Olfr583	0.693161	1
Olfr632	0.693161	1
Itgad	0.693161	1
Utf1	0.693161	1
Myo16	0.693161	1
Pbx4	0.693161	1
Klf1	0.693161	1
Abcc12	0.693161	1
Elmo3	0.693161	1
Pkd1l2	0.693161	1
Pdgfd	0.693161	0.438088
Npsr1	0.693161	1
Bsx	0.693161	1
Htr3b	0.693161	1
Rora	0.693161	2.00477e-05
Nr2e1	0.693161	1
Spatc1l	0.693161	1
Krtap10-10	0.693161	1
Olfr802	0.693161	1
Pom121l12	0.693161	1
Olfr56	0.693161	1
Cdrt4	0.693161	1
Spem2	0.693161	1
Olfr395	0.693161	1
Lrrc37a	0.693161	1
Ptchd3	0.693161	1
Prps1l1	0.693161	1
Gphb5	0.693161	1
Serpina3b	0.693161	1
Tcrg-V6	0.693161	1
Tcrg-V1	0.693161	1
Hist1h3b	0.693161	1
Slc34a1	0.693161	1
Sntn	0.693161	1
Dusp13	0.693161	1
Cdhr1	0.693161	1
Olfr1511	0.693161	1
Xkr6	0.693161	1
Htr2a	0.693161	1
C6	0.693161	1
Mroh5	0.693161	1
Rtp1	0.693161	1
Cldn1	0.693161	1
Tmprss7	0.693161	1
Adamts5	0.693161	1
Cyp4f39	0.693161	1
Btnl2	0.693161	1
Olfr118	0.693161	1
Olfr122	0.693161	1
Ankrd66	0.693161	1
Prph2	0.693161	1
Slc25a41	0.693161	1
Ino80c	0.693161	0.0789322
Pcdhgb6	0.693161	1
Sall3	0.693161	1
Ccdc87	0.693161	1
Snx32	0.693161	1
Sec31b	0.693161	1
Slc25a43	0.693161	1
Trex2	0.693161	1
Obp1a	0.693161	1
Apoo	0.693161	1
Awat2	0.693161	1
Pcdh11x	0.693161	1
Cltrn	0.693161	1
Cobl	0.691765	2.97099e-17
Selenbp1	0.691565	9.07977e-81
Rhoc	0.6904	2.64386e-116
Dock6	0.688985	1.84819e-18
Mical3	0.688428	1.84466e-15
Fgfr1	0.688107	7.92333e-10
Ptcd2	0.687999	5.26583e-08
Numbl	0.687424	0.0235961
Abcc5	0.687378	3.26598e-07
Apob	0.685856	0.206574
Il17rc	0.685781	4.8622e-16
Serp1	0.685705	0.339769
Chst12	0.685383	4.20372e-09
Prr13	0.684775	1.14293e-37
Cuedc1	0.684282	3.74359e-16
Duoxa2	0.684001	1
Efemp2	0.683036	1.04735e-08
Rassf8	0.682354	3.67287e-11
Idua	0.681665	0.0639366
Ccni	0.681645	3.20892e-89
Lgals3	0.680749	5.12849e-193
Hdgfl3	0.680104	1.2226e-11
Pgk1	0.679543	3.96452e-17
Fam20a	0.679486	1
45718	0.679221	6.98668e-09
Rnf144b	0.678054	1
S100a4	0.677393	6.93493e-21
Mtmr1	0.676766	3.93642e-11
Cp	0.676673	0.221957
Trim34a	0.676673	0.357623
Colec12	0.676673	0.00013002
Tsacc	0.675883	1
Myo5a	0.675127	0.00443261
Ephx1	0.674723	2.30479e-09
Trpv3	0.674438	8.13167e-12
Map2	0.674302	4.8676e-07
Ggh	0.674087	1.81127e-104
Ly6a	0.67351	1.55584e-34
Mical2	0.673449	2.84162e-56
Adgra2	0.673352	0.00777899
Ephb6	0.672697	1
Chrd	0.672402	1
Neu1	0.672037	6.67546e-26
Bhlhe40	0.671949	2.29173e-38
Samd4	0.670618	6.23755e-15
Pthlh	0.669314	1
Arpp19	0.667874	2.02847e-15
Ddx5	0.666897	1.43555e-60
Gtpbp2	0.666597	1.54794e-60
Mif	0.666194	9.23055e-10
Fam13c	0.66568	1
Hgf	0.665504	1
Tgfbr3	0.665146	1.67718e-12
Jph2	0.664462	7.84438e-40
Cavin3	0.664384	4.37617e-20
Sgca	0.664014	1
Cyp27a1	0.662885	3.09918e-08
Ndufa6	0.662682	3.21487e-91
Asb2	0.662428	9.89305e-16
Rorc	0.661779	7.72233e-43
Ptch2	0.661452	1
Sspn	0.660494	0.0226558
Ptprm	0.660261	7.01787e-11
Wnt2b	0.659994	8.45237e-06
Zscan25	0.659994	1
Gramd2	0.659994	1
Maf	0.659705	8.69572e-13
Dtna	0.659686	7.02815e-10
Ccdc14	0.658395	1
Slc2a1	0.655546	2.14519e-17
Usp53	0.655345	6.51154e-31
Ranbp17	0.654687	1
Ipo13	0.65448	0.00247289
Syde2	0.653925	3.00554e-05
Slc9a3	0.653863	1.69075e-15
Gpr161	0.653268	1
Fign	0.652519	1
Mcts2	0.652519	0.035761
U2af1l4	0.652519	1
Adgrl1	0.652133	3.29365e-05
Ifngr2	0.651629	1.18677e-39
Mxra8	0.651256	9.38994e-27
Fhl1	0.650968	9.61906e-218
Fgf9	0.650932	1
Lepr	0.650516	0.0105996
Usp13	0.650092	1
Slc26a2	0.649983	2.16974e-123
Acap2	0.649728	1.34596e-32
Ramp2	0.649153	7.44163e-07
Foxp2	0.648449	4.33873e-21
Pcnp	0.647985	2.13963e-15
Wnt2	0.647357	1
Zfp365	0.647357	1
Chrm3	0.647357	1
Tceal3	0.647357	1
Rbm38	0.64699	2.96939e-10
Adamtsl5	0.645181	0.289091
Dusp3	0.644834	3.91922e-22
Mtmr14	0.644471	0.000187292
Cstad	0.644251	1
Srpx2	0.644251	1
Mkrn2os	0.6441	2.73398e-08
Phlpp2	0.644036	9.32741e-12
Tmem41b	0.643773	8.52447e-08
Flna	0.643773	6.80934e-139
Rbms3	0.643052	1.50097e-06
Adam22	0.642887	1
Ctdspl	0.642731	0.0487781
Mitf	0.642535	1
Myo1a	0.641912	1.96832e-48
Ggt5	0.640693	1
Zkscan4	0.640693	1
Themis3	0.640454	3.91576e-05
Coro1c	0.639198	2.02704e-17
Foxo3	0.639107	2.12476e-26
Nrp1	0.639005	0.000256664
Hip1	0.638194	2.17729e-06
Trim23	0.638194	0.740417
Fosl2	0.637298	9.84477e-32
Tcf21	0.637066	1.33351e-14
Glb1l	0.636577	1
Tspyl3	0.636577	1
Manbal	0.636577	2.47739e-07
Dpf1	0.636577	1
Ankdd1b	0.636577	1
Cacna2d3	0.636577	1
Mmp2	0.63646	7.59306e-15
Lama5	0.635747	2.27059e-15
Coro2a	0.635637	3.28287e-37
Cacna1c	0.635258	1.63508e-27
Zfp811	0.635058	1
Myl9	0.63456	2.29152e-113
Eya1	0.634267	1
Clec4n	0.634267	1
Zfp532	0.633627	1.68745e-05
Uhrf1bp1l	0.633311	1.64174e-25
Rac1	0.633136	1.0982e-07
Spata6	0.63304	0.00013473
Pf4	0.632788	1
Cast	0.63259	3.67896e-72
Col6a1	0.632498	5.28958e-48
Naip1	0.632066	9.03314e-12
Nupr1l	0.63176	1
Zfp235	0.63176	1
Aph1c	0.63176	1
Stum	0.630697	1.32565e-05
Gfod1	0.630697	1
Txn1	0.630274	5.12808e-111
Phldb2	0.629967	1.14283e-06
Mrvi1	0.62962	1.0347e-33
Lats2	0.629466	8.61481e-08
Nhsl2	0.62903	1
Gpi1	0.62888	9.0946e-19
Flcn	0.628862	0.000833549
Camk2g	0.628211	1.32536e-23
Fndc4	0.628066	1
Il17rd	0.628066	1
Ap1s3	0.627812	3.37104e-08
Prkcb	0.627687	1.48501e-06
Bmp4	0.627466	1.32747e-20
Hlx	0.627163	0.201498
Gng12	0.626999	4.99949e-64
Zfp941	0.626046	1
Tmem204	0.626046	0.461982
Vegfd	0.626046	1
Fth1	0.625532	1.46206e-262
Mier3	0.6254	2.53936e-11
Blnk	0.62531	4.16184e-18
Rtn2	0.624855	0.00274663
Trak1	0.624331	4.26325e-109
Adamts3	0.623898	1
P3h1	0.62362	1
Trim15	0.623452	1
Slc9a3r1	0.623193	1.13762e-29
Mroh3	0.622771	1
Camkk2	0.622771	0.403493
Adamts14	0.622771	1
Cd59a	0.622174	1.69339e-07
Msmo1	0.622141	2.91903e-19
Ubl5	0.62122	3.48263e-12
Pcdhga8	0.621011	1
Micu3	0.620476	0.00426993
Ubald1	0.62031	4.45945e-06
Cox7a2	0.619994	1.30237e-28
Rasl11b	0.619937	5.17566e-08
Rnd3	0.619857	1.71064e-15
Clmp	0.619844	5.16513e-39
Nck2	0.619604	1.12307e-07
Cdh11	0.619504	4.67115e-05
Ckm	0.619451	1.70885e-14
Itih3	0.61916	1
Znrd1as	0.61916	1
Ccdc69	0.618134	0.0204034
Frmd6	0.617753	1
Tagln	0.617665	1.22286e-78
Cntn1	0.61761	1
Ldha	0.617518	1.71347e-48
Dcn	0.617506	2.75205e-103
Znrf2	0.617393	7.67284e-10
Zfp560	0.616925	0.523285
Lynx1	0.616539	1
Fzd2	0.616421	9.76608e-07
Vgll3	0.615682	0.00918213
Parp12	0.615416	2.48636e-13
Smad9	0.615158	1
Sprr1a	0.615158	1
Dlgap2	0.615158	1
Slc12a4	0.615158	0.00156511
Cspg4	0.614832	0.0542617
Hdac7	0.614815	2.98616e-09
Prkg1	0.61399	1
Cdhr5	0.613863	2.57807e-89
Sord	0.613788	2.72233e-26
Uqcrq	0.613726	4.08606e-19
Npy4r	0.613726	1
Gja1	0.613487	2.53446e-11
Src	0.613482	2.21218e-18
Cgnl1	0.612923	2.1117e-08
Zfp354c	0.612542	1
Abca8b	0.612024	0.0520266
Btnl6	0.611861	2.23123e-13
Ctsf	0.611417	0.189898
Egfl7	0.611074	5.584e-23
Ggt7	0.610698	1
Emcn	0.610698	8.99987e-05
Pald1	0.610698	0.528921
Ankrd22	0.610698	1
Tceal6	0.610698	1
Synpo	0.610216	5.52075e-14
Tsga10	0.609096	1
Xdh	0.609096	1.05548e-07
Hey2	0.607431	1
Fn3k	0.607431	1
Osmr	0.607431	0.0904321
Pcdhga11	0.607431	1
Trpv2	0.606449	1
Eipr1	0.606356	0.36183
Atp2b4	0.606243	2.31974e-57
Eps8l2	0.606143	2.87951e-19
Slmap	0.605424	1.22958e-21
Ifngr1	0.604395	2.95681e-47
Ppfibp1	0.603956	1.40244e-13
Rgs10	0.603953	1.73043e-12
Bloc1s1	0.603609	1
Fbln1	0.60347	5.60711e-27
Spry4	0.60315	0.608646
Evc	0.602963	1
Pcbp3	0.602963	0.376615
Npr2	0.602689	5.92235e-06
Dennd2a	0.602013	0.420381
Abcb1a	0.60197	3.52739e-54
Tm4sf20	0.601838	3.26283e-28
Ms4a4a	0.601738	1
Smox	0.601368	0.0865687
Tmem200b	0.6013	0.0132217
Pcsk6	0.600933	0.000606731
Syde1	0.600846	0.78368
Per1	0.6007	2.29905e-20
Muc13	0.600645	3.18201e-171
Fdft1	0.600539	3.7204e-09
Btbd19	0.600051	1
Clec4a2	0.600051	1
Rnf170	0.600051	1
Gpr83	0.600051	1
Zfp219	0.600051	0.22479
Nrg2	0.600051	1
Cpxm2	0.599294	0.126024
Tgm3	0.599185	3.61918e-109
Tax1bp3	0.598471	1.80809e-40
Tm6sf2	0.598003	0.100345
Zeb2	0.597301	2.17552e-11
Aldh1a3	0.597301	1
Lrch2	0.597192	1
Prrg4	0.596945	1
Cfap100	0.596945	1
Rbp7	0.596299	0.0112278
Sbspon	0.595863	1
Ksr1	0.595512	0.00391665
Klf6	0.595012	1.85122e-16
Eya2	0.593625	1
Stab2	0.593625	1
Gpr68	0.593625	1
Sox8	0.593625	1
Ankrd12	0.593262	2.70586e-05
Ramac	0.593132	0.00654717
Ak1	0.593059	1.49875e-11
Cald1	0.592942	1.53518e-116
Efnb2	0.592771	6.35056e-14
Ctif	0.592721	0.00481208
Akr1c19	0.592661	6.67658e-97
Grk3	0.592634	1
Akap6	0.592232	1.17288e-05
Szrd1	0.592067	6.07964e-19
Efcc1	0.591715	1
Ushbp1	0.591281	0.343867
Perp	0.591281	9.54084e-19
Stab1	0.591028	0.0773148
Abhd2	0.591024	7.84375e-38
Phyhd1	0.590507	0.00416157
Slc25a4	0.590423	2.2439e-26
Lrif1	0.590067	1
Prkx	0.589709	0.00017296
Ckb	0.589621	2.25374e-28
Mtss2	0.589559	9.05954e-10
Ltbp1	0.589003	0.000687222
Cblc	0.58896	1.8921e-12
Trim31	0.588403	8.71551e-05
Gsdmd	0.587621	2.08776e-15
Ccl21a	0.587487	3.63962e-16
Sipa1l3	0.587421	7.1461e-23
Capn2	0.587069	1.72753e-45
Zeb1	0.586961	0.0576092
Sema6c	0.586245	1
Prmt8	0.586245	1
Pira2	0.586245	1
Ttll13	0.586245	1
Zfp964	0.586245	1
Hepacam	0.586245	1
Nrg4	0.586245	1
Tfap2a	0.586245	1
Rem2	0.586245	1
Ltb4r1	0.586245	1
Abca17	0.586245	1
Tpsab1	0.586245	1
Xlr4a	0.586245	1
Crat	0.585644	6.51919e-08
Adarb1	0.584454	1
Rbm24	0.584454	1
Degs1	0.58416	0.00247484
Sntb2	0.584089	0.000341715
Atp11b	0.583792	4.01917e-20
Ccdc39	0.583749	1
Ogfrl1	0.583536	1
Klf9	0.580881	1.10163e-15
Sorbs3	0.580686	1
Gab3	0.580686	1
Adcy7	0.580267	1
Stk10	0.579678	7.32808e-06
Smdt1	0.579245	1.84909e-39
Gjc1	0.579125	0.30655
Ldhb	0.5788	0.000217089
Kif1c	0.578297	3.75057e-31
Abi3	0.578001	0.0107424
AI854703	0.577683	1.01486e-12
Krt12	0.577683	1
Fam219a	0.57734	0.0177108
Tmem150a	0.576968	1
Dkk3	0.576837	1.24737e-11
Ptprr	0.576796	5.07804e-05
Rab32	0.576669	8.014e-14
Fam171b	0.576647	1
Espn	0.576647	0.0406947
Carns1	0.576647	0.66567
Ppy	0.576347	1
Fbxo17	0.575804	1
Ube2n	0.575804	1
Mgat4a	0.574889	9.25236e-46
Ier3	0.574516	0.111018
Epn2	0.574283	0.0344417
Loxl2	0.574244	4.14709e-12
Dpy19l4	0.573052	0.294637
Pard6g	0.572866	1
Pcdhb7	0.571854	1
Narf	0.571223	3.4647e-08
Sema6a	0.571108	2.18583e-07
Fam118a	0.570955	0.0023247
Smad4	0.57079	1.72167e-33
Mill2	0.570787	0.054476
Tulp4	0.570478	3.73774e-13
Ier5l	0.570304	1
Lrrc17	0.570012	6.78748e-05
Tmprss5	0.570012	1
Rffl	0.56984	1.55202e-08
Fam129a	0.569358	6.80212e-45
Pla2g7	0.569354	0.0280385
Epdr1	0.568981	1
Serpina3n	0.568631	1.9896e-21
Cacnb4	0.56763	1
Mrgpre	0.56763	1
Tmem202	0.56763	1
Iqch	0.56763	1
Plppr3	0.56763	1
Pik3ip1	0.56763	0.616332
Vmo1	0.56763	1
Abcd2	0.56763	1
Gpr84	0.56763	1
Vwa7	0.56763	1
Pcdhb13	0.56763	1
Cd248	0.56763	0.485811
Fgd6	0.566291	0.0246651
Rala	0.566194	8.09995e-22
Zfp651	0.565925	0.000583581
Otulinl	0.565153	1
Msantd4	0.565004	1
Dstn	0.564617	7.07798e-155
Hist1h2be	0.564427	1
Map7d1	0.564377	5.79635e-22
Ctsk	0.564174	1
Zbtb46	0.563878	1
Tmem198b	0.563878	1
Vdac1	0.563358	3.95571e-17
Irf2bpl	0.56328	0.118649
Brd3os	0.5631	1
Sh3gl3	0.562577	0.206123
Card19	0.56213	1.47334e-27
Cyp46a1	0.561916	1
Crip1	0.561697	6.9454e-125
Kxd1	0.561316	0.00147669
Hspe1	0.5608	0.469067
Scn7a	0.5608	2.79543e-06
Tgfbi	0.56075	2.43607e-18
Tead1	0.560589	3.64445e-19
Apbb3	0.560458	0.377031
Serping1	0.560309	5.4466e-24
Cd163	0.559894	1
Ccdc187	0.559143	1
Cplane1	0.558975	0.556779
Ttc28	0.55886	0.0167036
Ptpru	0.558511	1
Slc13a2	0.558477	1.06454e-28
Ly6g6d	0.558231	1
Tshz2	0.55774	1.35434e-11
Cav1	0.55749	3.63897e-64
Mnt	0.557347	1
Bmp1	0.557329	3.35465e-07
Hmg20b	0.557055	7.23217e-07
Tinagl1	0.556899	3.3353e-64
Aptx	0.556788	0.00137704
Raph1	0.556729	9.6102e-09
Rbpj	0.556724	3.61745e-06
Ube2e1	0.556382	0.00601161
Rbm7	0.556294	3.84582e-09
Lin52	0.556141	0.35427
Zfp655	0.556011	0.18019
Serpinb8	0.555657	1
Zfp951	0.555657	1
Tnni2	0.555657	1
Asic2	0.555657	1
Lasp1	0.555657	2.80654e-17
Hist1h4j	0.555657	1
H2-M2	0.555657	1
Hr	0.555292	1.49095e-08
Irf2	0.554828	4.63868e-23
Gulp1	0.554777	1.37847e-06
Rab11fip2	0.554454	0.0925121
Pnkd	0.554083	3.34401e-06
Rab5b	0.5539	4.09192e-25
Anxa3	0.553636	3.21447e-57
Lss	0.553555	1
Nexn	0.55323	0.00117022
Myh11	0.552439	9.01463e-113
Ap2m1	0.552431	9.61036e-16
Homer3	0.552298	1
Ntn3	0.552298	1
Irs2	0.552148	2.66039e-05
Vegfa	0.551805	1.23863e-09
Fhl2	0.550509	4.11733e-09
Aak1	0.550277	2.0218e-06
Itm2b	0.550094	2.30309e-192
Ywhah	0.549884	3.99609e-54
Jam3	0.549796	1.24829e-05
Sdc2	0.549676	1.49722e-15
Fam83d	0.549425	0.00942304
Zfp775	0.54915	1
Mrfap1	0.548934	1.45392e-15
Alyref2	0.548771	1
Pamr1	0.548594	0.0281725
Prkacb	0.548313	2.03827e-25
Lactb2	0.548308	2.6164e-10
Cdh19	0.548287	0.183745
Serac1	0.548212	1
Wwc2	0.548019	4.55717e-05
Prickle2	0.547963	0.563932
Plscr4	0.54773	0.536952
Cyyr1	0.547513	0.0195447
Crybb3	0.54731	1
Edrf1	0.54731	1
Hspb2	0.54731	1
Gfpt2	0.54731	1
Lamb1	0.546897	0.000307186
Rasl12	0.546702	0.000160174
Smagp	0.54666	8.27869e-07
Clca3a1	0.546319	1
Igsf5	0.546034	1.22206e-05
Mapk3	0.545822	1.13359e-70
Gpr146	0.545819	1
Slc43a3	0.545745	3.43654e-06
Flt3l	0.545503	0.0187605
Pptc7	0.545354	0.00272831
Il6st	0.545157	6.71489e-40
Slco2b1	0.545062	1
Ptp4a2	0.544671	2.51317e-24
Col6a2	0.544638	1.33306e-26
Nfatc4	0.544638	0.218839
Clec1a	0.544017	1
Ubxn2a	0.543807	3.33193e-24
Hist3h2a	0.543135	0.343194
Poglut3	0.543057	0.000982999
Riok3	0.54283	8.03883e-55
Syndig1	0.542826	1
Ntan1	0.54235	1.37862e-07
Ndufa5	0.54161	7.5779e-24
Cd101	0.541158	1
C1qc	0.541158	1
Rasgef1a	0.541158	1
Syngr4	0.541158	1
Mkrn3	0.541158	1
Cd209d	0.541158	1
Glb1l2	0.541158	1
Gabra1	0.541158	1
BC049762	0.541158	1
Wnt9a	0.541158	1
Mcrip1	0.541158	0.0417848
Noxred1	0.541158	1
Mcrs1	0.541158	1
Krtap13	0.541158	1
Gpbp1l1	0.540729	5.08044e-15
Myh10	0.540612	0.000120564
Adamdec1	0.539985	9.26934e-42
Ugcg	0.539898	1.23432e-16
Ppp2r5a	0.538844	2.20583e-22
Matn2	0.538651	4.80064e-07
Pkm	0.538438	1.24225e-42
Ecscr	0.538318	0.00632849
Clcn6	0.537882	1
Zfp36	0.537522	4.11605e-36
Bbox1	0.53751	1
Cry2	0.537116	2.5394e-05
Crebrf	0.537069	3.04641e-16
Cox7a2l	0.536864	1.36921e-26
Rnf39	0.536698	0.129927
Art3	0.536309	1.13103e-12
Zfp112	0.535619	1
Synj2	0.535051	1.2253e-05
Eml1	0.535023	3.36248e-08
Nacad	0.534463	1
Tomm22	0.53419	1.55021e-05
Khnyn	0.533962	2.45085e-23
Ankrd50	0.533778	0.0488652
Pde8a	0.533682	0.820556
Prdm5	0.53338	1
Pknox2	0.532696	1
Rapgef1	0.532615	9.6246e-10
Sf3b4	0.532307	0.0546599
Arid3b	0.532224	1
Myl6	0.531717	2.80872e-57
Fibin	0.531572	0.21782
Elk1	0.531572	0.92138
Tom1l2	0.531216	1.22198e-12
Rab5a	0.530988	7.0416e-15
Sh3bgrl3	0.53073	4.1484e-07
Ccdc157	0.530608	1
Zmym6	0.53031	0.109167
Lama4	0.530102	1.46109e-19
Map2k4	0.529662	0.014852
Pygm	0.52936	0.0877609
Atg9a	0.528667	0.0138535
Rnf217	0.52835	1
Ncl	0.528169	5.02177e-21
Ift172	0.528101	1
Celf2	0.527599	1.58299e-07
Foxf2	0.527249	2.23065e-07
Lilra5	0.527151	1
Cxcl16	0.527151	0.118268
Cavin2	0.526511	5.41833e-13
Sat2	0.526511	1
Dok4	0.526199	5.57571e-16
Esr2	0.526051	1
Zbtb16	0.525756	3.58311e-07
Cbx7	0.524824	0.00418354
Umad1	0.524203	3.22562e-08
Vangl1	0.524102	1
Rilpl1	0.523806	1
Jakmip3	0.523236	1
Ascl1	0.523236	1
Hif1a	0.523236	2.14105e-06
Cdc42ep2	0.523236	1
Alas2	0.523236	1
Ubap1	0.522927	0.000551628
Rai2	0.522542	1
Eif4a2	0.522518	1.15101e-60
Fat3	0.52168	1
Anxa2	0.521226	1.75274e-68
Nfia	0.52122	5.01999e-14
Lgals1	0.521166	0.00428009
Rilp	0.520581	0.144443
Shank3	0.520426	0.000123531
Tnfaip3	0.519709	1
Apba1	0.519624	1
Trpa1	0.519131	1
Gdf15	0.519131	1
Fam76b	0.519131	8.46793e-07
Stard8	0.518663	1
Gch1	0.518386	1
Dock4	0.518074	1
Anxa1	0.51692	2.93502e-15
Aopep	0.516854	3.90966e-07
Gask1b	0.516283	0.130108
Anxa9	0.516283	1
Myom3	0.516283	1
Isl2	0.516283	1
Pld6	0.516283	1
Itga2b	0.516283	1
Eva1c	0.516283	1
Pcdhga2	0.516283	1
Slc29a2	0.516283	1
Me1	0.516033	0.00162523
Galnt18	0.515702	1
Scn1b	0.515665	7.53857e-07
Sh3d19	0.514423	5.61249e-43
Rab40b	0.514191	1
Pced1b	0.514191	1
Ptger3	0.513992	0.306267
Mtm1	0.513878	0.00490861
Map6	0.513182	0.367408
Nlrx1	0.512911	1
Pcdhga1	0.512588	1
Sulf1	0.512403	0.00182039
Spint1	0.512245	5.89353e-40
Lipa	0.512048	0.00722781
Ppp1r12c	0.511601	8.2618e-30
Sptb	0.511322	1
Ttc14	0.511112	2.26347e-12
Antxr1	0.511003	2.11845e-11
Jazf1	0.510957	1
Sntb1	0.510887	0.134355
Gdap1	0.510297	1
Grin1	0.510297	1
Kcnq3	0.510297	1
C1s1	0.510022	3.67919e-24
Mxi1	0.509982	2.5263e-17
Igfbp6	0.509807	1.73517e-08
Ankrd27	0.509793	0.935277
Col16a1	0.509328	1.65917e-06
Prdx2	0.509296	6.4132e-10
Mylk	0.509044	2.21872e-96
Pkia	0.508523	1
Mfsd8	0.508482	1
Pygo1	0.508129	1
Foxf1	0.507935	1.39752e-19
Bicra	0.507858	0.10327
Rab33a	0.507605	1
Idi1	0.507196	0.001148
Hspa12b	0.506748	1
Gbe1	0.506565	1
Smim31	0.506469	2.76067e-19
Dysf	0.506392	1
Itga1	0.506099	3.35866e-38
Pla1a	0.505534	1
Clca3b	0.505481	5.11724e-30
Cdc42ep5	0.505246	2.57916e-13
Tmprss2	0.505075	3.69968e-66
Cacna1h	0.504915	6.51027e-06
B4galt2	0.504894	1
Arhgef10	0.50389	1
Ogn	0.503879	1.15048e-52
Ror2	0.503607	0.000132356
Cdc14b	0.503286	0.0434885
Tns2	0.503276	5.71177e-15
Stc2	0.502938	0.531706
Zfp91	0.502916	3.05994e-16
Paxx	0.502639	0.27845
Ehbp1l1	0.502546	1.60329e-19
Penk	0.502276	4.98572e-07
Cideb	0.502232	1.50919e-07
Cdc42se2	0.501862	0.000478612
Camsap2	0.5014	0.0151452
Ifrd1	0.500983	1.5379e-06
Pdpn	0.500516	1
Cyp51	0.500516	0.00161693
Klb	0.500516	1
Stx1a	0.500516	1
Clec2l	0.500516	1
Coprs	0.500516	1
Popdc3	0.500516	1
Metrnl	0.500516	0.0119954
Flvcr2	0.500516	1
Ccn4	0.500516	1
Sytl3	0.500516	1
Ggnbp1	0.500516	1
Ndufv2	0.500516	3.40206e-22
Pak3	0.500516	1
Clrn3	0.50013	5.52674e-09
Vdac2	0.49999	1.75259e-25
Neurl1b	0.49996	8.40162e-05
Bcar3	0.49972	0.0101496
Hprt	0.49948	4.92159e-11
Tspan5	0.499364	1
Tbx3	0.499266	2.75175e-05
Rasgef1b	0.499185	2.23249e-12
Mrc2	0.498892	1
Sgcb	0.498839	0.00174402
Vcan	0.498145	1
Slc39a6	0.49803	1
Tma7	0.497956	4.05054e-14
Sestd1	0.497801	0.00025082
Rbms1	0.49761	4.23088e-08
Parvb	0.497018	1
Hnrnpk	0.496794	9.49714e-19
Rap1a	0.496221	1.21091e-13
Plcb4	0.495887	1.85038e-13
Cnih4	0.495775	5.13695e-18
Ptchd1	0.495715	1
Cox7b	0.495468	1.1149e-102
Hhip	0.494832	1
Ppm1a	0.494717	5.93671e-27
Tuba4a	0.494615	1
Mapre3	0.494615	0.0306149
Wwp2	0.494556	8.92183e-15
Mapre2	0.494288	1.3163e-14
Abtb2	0.494127	1
Lypla1	0.492969	2.02414e-09
Chp1	0.492596	1.10296e-32
Pcdh18	0.492248	1
Ints6l	0.491902	0.00355522
Mosmo	0.491745	0.142058
Gpx3	0.491621	6.68423e-13
Cmtm3	0.491527	1
Zfp758	0.491527	1
Emilin1	0.491223	2.1158e-05
Epha2	0.490668	1
Mdm4	0.490595	1.77468e-07
Naip6	0.490302	2.55775e-16
Ccser2	0.489907	6.89451e-07
Angel2	0.489832	0.0904191
Fcgr1	0.489627	1
Opn1sw	0.489627	1
Camk2n1	0.489462	2.74105e-49
Anpep	0.489332	1
Ppp2r2d	0.48902	0.0101899
Myo19	0.488082	0.0104761
Kcnh2	0.487842	0.0290592
Myo5c	0.487794	7.80191e-18
Zfand3	0.487692	4.66094e-50
Leng9	0.48763	0.0429233
Tpm4	0.487612	0.000158751
Rbm3	0.487522	4.90607e-07
Pelo	0.487333	0.0618391
Fgf2	0.48671	1
Cxcl5	0.48671	1
Efcab9	0.48671	1
P3h2	0.48671	1
Pcdhga3	0.48671	1
Pcdhgb5	0.48671	1
Lypd6	0.48633	0.678527
Fhod3	0.48616	1
Lztfl1	0.486064	1
Ppm1f	0.485928	1
Fbxl3	0.485826	6.08651e-12
Kank1	0.485751	0.000188196
Tmem150b	0.4856	0.0705872
Svbp	0.485469	1
Zc2hc1c	0.485356	1
Scube1	0.485356	1
Tmem8	0.484954	1.12057e-06
Vamp3	0.484065	1.26506e-09
Arhgap17	0.483944	3.87542e-13
Cep170	0.483837	0.416127
Sox12	0.482943	1
Arap3	0.482741	1
Oser1	0.482687	8.36136e-06
Chordc1	0.482534	1
Shoc2	0.481791	4.75842e-08
Shisa3	0.481657	1
Tex26	0.481657	1
Fstl3	0.481657	1
Clec10a	0.481657	1
Sh2d3c	0.481007	1
Atp5k	0.480651	4.19703e-54
Dennd5a	0.480646	5.54281e-05
Mfsd6	0.480567	7.18727e-10
Secisbp2l	0.480556	7.0638e-14
Trip4	0.480229	0.0139286
Col28a1	0.479987	1
Whamm	0.479856	1
Ngb	0.479757	1
Msantd3	0.479454	1
Rgma	0.479282	0.0014192
Cgrrf1	0.479171	0.185106
Mbd6	0.479036	1
Asap1	0.479036	0.000906031
Ppp6r2	0.478656	0.239949
Abat	0.478656	1.00955e-20
Cmtm4	0.478552	1.325e-16
Cd200r2	0.477432	1
Zcchc4	0.476843	1
Ppp2r5e	0.476691	6.7497e-10
Lrrc31	0.476403	4.83876e-17
S100a11	0.47628	2.15028e-44
Rassf3	0.475858	1.51624e-30
Dbn1	0.475707	0.0866131
Ppfia2	0.475569	1
Slc37a2	0.475086	5.34778e-18
Pyy	0.474614	0.0089698
Arpc5	0.474537	2.30723e-29
Retreg1	0.474266	5.78132e-22
Mterf2	0.474043	1
Tcea2	0.473848	1
Arntl2	0.473848	1
Pink1	0.473716	4.95511e-14
Luc7l2	0.472655	1.14709e-18
Fbxo25	0.472015	4.91999e-06
Fat1	0.471983	1.28655e-29
Ift57	0.471946	5.02255e-06
Fbxo32	0.471865	6.31306e-24
Ndufs6	0.471755	1.0118e-10
Tmem37	0.471718	0.00536681
Cdkn2b	0.471154	0.00185571
Casp12	0.471108	4.092e-05
Lrrc23	0.470768	1
Mzf1	0.470768	1
Odf3l1	0.470768	1
Rab36	0.470768	1
Ppp4r4	0.470768	1
Aard	0.470768	1
Eaf2	0.470768	1
Chtop	0.470035	1.05139e-06
Mtcl1	0.469967	1
Alkbh5	0.469936	2.75153e-51
Vezf1	0.469577	3.96027e-10
Snai1	0.46912	1
Ptprj	0.468796	1.72761e-14
Pianp	0.468729	1
Sema3f	0.468152	2.515e-11
Sharpin	0.468094	1
Pnrc1	0.467212	3.98668e-39
Sox17	0.466885	0.847574
Zfp248	0.466885	1
Camk2d	0.466545	4.07339e-39
Gjb5	0.466499	1
Cnrip1	0.46639	1
Dennd6b	0.466195	1
Pcdhga6	0.466195	1
Cds1	0.465977	1.44042e-15
Tmeff2	0.46575	1
Lgi2	0.46575	1
Kiss1r	0.46575	1
Zfp51	0.46575	1
Ticam1	0.465532	1
Tprgl	0.465525	1.34181e-11
Dedd2	0.465209	0.0519699
Plekha4	0.465086	1
Dgcr6	0.465023	1.61607e-09
Dennd6a	0.464629	0.00613094
Dmxl2	0.464536	1
Cop1	0.464089	3.07127e-13
Adgrl4	0.463935	0.146595
Etv3	0.463915	1.97648e-05
Rock2	0.46371	3.77576e-27
Chst10	0.463679	1
Arsj	0.463679	1
Pkd1	0.463679	0.202451
Sh3tc2	0.463679	1
S100a16	0.463562	3.325e-39
Itgav	0.463168	1.1157e-11
Mmp19	0.463041	1
Etv4	0.462863	1
Slc25a20	0.462427	8.61804e-09
Srrm1	0.462147	6.40493e-18
Tnfrsf14	0.461835	1
Paox	0.461835	1
Snta1	0.461214	1
Cygb	0.461189	4.82426e-12
Atp5j	0.461013	1.37782e-14
Zfp426	0.46087	1
Chchd10	0.460824	1.0656e-49
Smap1	0.460438	0.00773714
Itgb6	0.460409	0.489964
Abi2	0.460064	0.869936
Pgm1	0.460064	0.164788
Npc2	0.459593	9.86391e-40
Adam4	0.45957	1
Rhoj	0.459374	7.64885e-11
Ndrg2	0.459216	1.44381e-12
Lamc2	0.459105	0.000287587
Dnajc30	0.458695	1
Cd300c2	0.458695	1
Kctd12b	0.458695	1
Nt5e	0.458586	1.40742e-12
Pfkp	0.457996	2.53223e-24
Ssh1	0.455766	0.00795093
Rgl1	0.455661	0.0612511
Kcnn2	0.455661	1
Rcn3	0.455526	1.50665e-09
Pik3c2b	0.455217	4.70039e-06
Rexo2	0.455182	8.40178e-24
Il7r	0.455001	1
Bcl7b	0.454788	1
Adal	0.454649	1
Robo4	0.454649	1
G0s2	0.453973	1
Vps72	0.453973	0.254749
Pdzrn4	0.453973	1
Pnisr	0.453822	1.89843e-16
Ids	0.453713	8.86437e-07
Cacna2d1	0.453396	1.893e-19
Tle5	0.453255	1.27325e-38
Usp35	0.453027	1
Slc45a3	0.452153	1
Trib3	0.452153	1
Dok5	0.452153	1
Prkcg	0.452153	1
Ttc12	0.452153	1
Dnajc27	0.452153	1
Arhgef9	0.452153	1
Olfm1	0.451798	1.91184e-07
Sema6d	0.451455	0.00642807
Vmp1	0.451284	1.01225e-19
Hif3a	0.451122	1
Heph	0.45096	1
Plekhf2	0.45063	1.22363e-05
Adamts7	0.45059	1
Pde4b	0.450487	1
Ccdc130	0.450304	1
Car1	0.450107	9.38949e-82
Eif3f	0.449761	2.13726e-20
Gdnf	0.449395	1
Ext1	0.448742	0.0125722
Ddit3	0.448599	0.000900447
Gprc5b	0.448357	1
Ptgir	0.448048	1
Mon1b	0.448048	1
Cfap54	0.448048	1
Pcdhb22	0.448048	1
H2afy2	0.447774	0.627701
Ckmt1	0.447373	1.9278e-161
Pus3	0.44725	1
Axl	0.446911	1.46129e-30
Rdh10	0.446878	0.00163257
Sgta	0.446697	0.0318656
Nim1k	0.446521	1
Plec	0.446344	4.00906e-72
F2r	0.446148	0.791604
Itgb3	0.445086	0.000425385
Wdr45	0.443641	0.658283
Tcf15	0.443182	1
Kcna5	0.443182	1
Lin7a	0.443182	1
Slc46a1	0.442651	0.000490221
Snx5	0.442617	1
Jun	0.442465	2.57038e-19
Arhgap32	0.442396	1.36135e-11
Foxred1	0.442353	1
Leng8	0.442325	1.94428e-33
Ulk3	0.442217	0.000170883
Gstm5	0.442099	1
Rint1	0.441976	1
Eps8l3	0.441853	1.22712e-35
Ednra	0.441622	1
Slc41a2	0.441622	1
Pten	0.441393	3.75855e-22
C77080	0.441261	7.82094e-42
Gk	0.441204	2.54518e-05
Ap1s2	0.440581	1
Naa20	0.440395	1.37489e-05
Cnksr1	0.43982	0.0995776
Dhrs11	0.439797	4.52018e-07
Adamts19	0.439404	1
Gnaq	0.438906	1.67868e-06
Tmem86a	0.438843	1
Gak	0.438778	0.0022183
Itpkb	0.438648	2.01174e-14
Gabarap	0.438588	1.25463e-06
Dgkh	0.438535	7.42338e-05
Psmc1	0.438361	1.28628e-07
Srd5a3	0.438231	1
Lyst	0.438147	0.136817
Sh3gl2	0.437994	7.20055e-06
Slc6a11	0.437904	1
Zfp286	0.437904	1
Cxcl13	0.436821	1
Fam124a	0.436669	1
Ttc1	0.436385	0.0169256
Fbxl12	0.436226	0.707332
Stx1b	0.436003	1
Pkd2	0.435705	0.000142978
Avpi1	0.435664	1
Ctla2a	0.435363	1
Adcy3	0.435092	1
Myct1	0.434849	1
Dnal1	0.434735	1
AI597479	0.434525	0.242502
Ltbp3	0.434475	0.0272069
Eva1a	0.434426	1
Bicd2	0.434363	0.000167556
Isl1	0.434073	1
Spsb1	0.433845	1
Slc30a9	0.433693	0.000454347
Ocel1	0.433487	0.026705
Ubtd1	0.432925	1
Mgll	0.432771	1.05116e-06
Tulp3	0.432771	1
Akt3	0.432666	6.1798e-14
Pde1b	0.432294	1
Hmgn1	0.432157	1
Chmp2b	0.432123	3.06657e-09
Dlc1	0.432055	0.000495997
Ormdl2	0.432036	1
Slc25a22	0.431746	1
Rhbdf1	0.431338	3.23395e-05
Plxnb2	0.430937	1.25442e-13
Plekha1	0.430893	0.00379645
Ifi211	0.430126	1
Il2ra	0.430126	1
Lamc3	0.430126	1
Olfm3	0.430126	1
Hrct1	0.430126	1
Kctd8	0.430126	1
Thsd7a	0.430126	1
Gxylt2	0.430126	1
Il5ra	0.430126	1
Apbb1	0.430126	0.336378
Sprn	0.430126	1
Calr3	0.430126	1
Agrp	0.430126	1
Trim29	0.430126	1
Stac2	0.430126	1
Parp8	0.430126	1
Cdh6	0.430126	1
Spire1	0.430126	1
Best1	0.430126	1
Plp2	0.429367	5.0595e-30
Rhpn2	0.42928	5.86024e-08
Prelid1	0.42917	2.12267e-24
Cd2ap	0.428762	7.81197e-21
Specc1l	0.428325	4.7389e-08
Bnip2	0.42762	1.32394e-05
Vps4a	0.427604	0.000103787
Rab11b	0.427593	4.73114e-08
Ccm2l	0.427179	1
Etl4	0.427142	4.77607e-21
Lrrc20	0.426374	1
Wwtr1	0.426193	3.79321e-12
Scarf2	0.426168	0.737166
Ssbp2	0.425309	1
Cacnb2	0.424672	1
Polr2c	0.424344	1
Epha7	0.424165	0.0349135
Grik2	0.423554	1
Dusp1	0.422828	5.76405e-05
Plpp2	0.422769	1.71177e-23
Uaca	0.422763	0.0358805
Dock5	0.422747	1
Gstm1	0.42265	0.000802558
Ubtf	0.422513	2.54923e-21
Cfap300	0.421859	1
Dusp5	0.421859	1
Cers5	0.421464	1.15695e-05
Dcun1d1	0.421356	0.864274
Parp3	0.421165	0.0248783
Rab25	0.420797	1.07652e-12
Ndufa13	0.420424	2.17436e-28
Rab11fip4	0.420299	0.000799009
Gtdc1	0.419784	1
Atf5	0.419596	0.00253192
Srgap1	0.419596	1
Rasal2	0.419531	1
Rap1gds1	0.418986	0.000325416
Ttc7b	0.418986	0.0371312
Smc5	0.418538	0.223848
Parva	0.418301	2.02552e-16
Rin1	0.418301	1
Arl8a	0.418053	0.000470313
Zc3h12b	0.417526	1
Mgp	0.417431	1.00938e-41
C1qa	0.417329	0.000867038
Ap4s1	0.417267	0.12645
Znrf1	0.417154	4.1171e-08
Plvap	0.416829	0.0267047
Btbd9	0.416728	0.677022
Ppp1r15a	0.415866	1
Grina	0.415721	0.000288273
Klrb1b	0.415627	1
Ano5	0.415627	1
Lactb	0.415627	1
Pcdhgb1	0.415627	1
Prr15l	0.414846	1.084e-34
Zbtb20	0.414834	2.58933e-06
Dnase1l1	0.414734	0.782307
Plgrkt	0.414112	2.53757e-10
Fam135a	0.413861	0.00327669
Smim22	0.413526	1.58032e-11
Tab2	0.413289	1.09629e-05
Creb3l2	0.413178	0.00217003
Npr1	0.413053	1
Zfp46	0.412629	0.0070144
Bfsp1	0.412424	1
Map1lc3b	0.412282	3.39367e-49
Cstb	0.412016	2.84892e-13
Rap1b	0.411689	1.61303e-17
Atp8b2	0.411511	0.335092
Peli3	0.41139	1
Flot2	0.411101	1.33238e-08
Snai2	0.411017	1
Mboat1	0.410826	3.97976e-24
Zfp503	0.410761	1
Cpxm1	0.41043	1
Atp5f1	0.410376	3.37437e-18
Mmp11	0.410227	1
Eps8	0.410152	5.76426e-07
Trmu	0.410088	1
Zranb2	0.409913	1
Prss32	0.409859	4.89326e-70
Icosl	0.409683	1
45911	0.409672	0.000327687
Klf3	0.409628	2.92659e-16
Sipa1l1	0.409601	3.71957e-08
Ntng1	0.409368	1
Zfp384	0.409368	0.0497913
Spindoc	0.409368	0.26773
Actn4	0.40929	1.56401e-53
Wwc1	0.409065	1
Leprot	0.408666	0.000188287
Zfp120	0.408184	1
Zmynd8	0.408184	0.437176
Lrrc19	0.408069	0.000143424
Pde4c	0.407758	1
Ei24	0.407683	1.26422e-05
Dnttip1	0.407574	0.605544
Smim10l1	0.407425	4.03026e-08
Rhebl1	0.407406	1
Mgst3	0.407326	8.69357e-48
Gna11	0.407266	2.43423e-18
Cdadc1	0.406919	5.87248e-05
Rgs9	0.406856	1
Lrrc3b	0.406856	1
Cacnb3	0.406813	3.47701e-09
Cox5b	0.406753	1.02809e-23
Btf3	0.406662	1.6038e-10
Sp2	0.406598	1
Map3k20	0.406507	5.56859e-25
Sgip1	0.405879	1
Aldh1l1	0.405863	2.8212e-20
Sparcl1	0.4057	4.60615e-61
Adcy4	0.405358	1
Atxn7l1	0.405141	0.00107629
Slc8a2	0.405035	1
Itga11	0.405035	1
Chmp2a	0.404612	0.000115537
Tmem234	0.404372	4.91689e-23
Tent4b	0.404248	1
Adcy6	0.404203	3.57078e-05
Cwc15	0.404193	2.22728e-05
Mab21l2	0.404151	8.81137e-12
Abl1	0.403972	2.06589e-08
Abca1	0.403895	0.011977
Hadhb	0.403844	2.715e-14
Dennd4b	0.403654	1
Art4	0.403654	1
Lpin1	0.403654	1
Sacs	0.403654	1
Pigz	0.403654	1
Ancv1r	0.403654	1
Vps35	0.403294	0.00522855
Ilrun	0.40326	9.74088e-09
Cldn4	0.403243	1
Agtpbp1	0.403218	0.0223446
Smpd2	0.403205	0.0308975
Ctdsp2	0.403197	1.12172e-37
Xiap	0.403191	1
Polr2m	0.403033	2.62718e-05
Glrx2	0.402975	0.000994195
Tmem237	0.402905	1
Evi5l	0.402571	1
Slitrk6	0.402571	1
Dennd1b	0.40246	0.000527069
Capg	0.402259	1
Renbp	0.401929	1
Ak3	0.401847	4.20371e-81
BC029722	0.401821	1
Enpp3	0.401698	1
Arpc2	0.401421	0.00139337
Wdtc1	0.400491	8.84842e-12
Kcnb1	0.400379	1
Serpinb1a	0.400203	1.04139e-33
Txndc9	0.400114	0.000208991
Orc3	0.400114	1
Ppil6	0.399964	1
Nr2c2	0.399928	1
Rims3	0.399429	1
Snrpd2	0.399429	3.59696e-12
Mylpf	0.399429	1
Pgf	0.399429	1
Rbfox1	0.399429	1
Ifit3	0.399429	1
Wdfy3	0.399329	0.00140344
Tmem243	0.399265	0.000108664
Sh3tc1	0.398713	1
Trim65	0.398591	1
Krcc1	0.39857	2.02694e-19
Grb14	0.398033	0.0279563
Fhdc1	0.398033	1
Mfap4	0.397963	0.00182322
Rbfox2	0.39784	5.39699e-10
Tmtc1	0.397705	0.00116815
Tspyl4	0.397422	1
Gli2	0.397176	1
Klhl38	0.396768	1
Aco2	0.396689	0.126163
Tspan2	0.396278	0.000370669
Odr4	0.396179	1
Aplnr	0.396179	1
Tdrkh	0.396179	1
Zup1	0.396179	1
Reck	0.396064	1
Tyk2	0.395667	1
Cdc25b	0.39548	1
Tmem273	0.39548	1
Cox4i1	0.39532	3.19471e-12
Prdm1	0.395256	1
Myo9a	0.395163	1
Capza2	0.395102	0.00166677
Hpse	0.394819	0.0149371
Cox17	0.39478	1.48328e-06
Trpt1	0.394721	1
Crispld2	0.394703	1.93133e-05
Sh3glb1	0.394598	4.09575e-36
Lmf2	0.394447	1
Anxa7	0.394374	5.17186e-32
Tcf4	0.394298	7.01597e-06
Mapk6	0.394077	1.083e-09
Rwdd1	0.393851	0.00245131
Slc4a11	0.3936	1
Bmp7	0.3936	1
Ndst3	0.3936	1
Car6	0.3936	1
Ccser1	0.3936	1
Clec4a1	0.3936	1
Tmem91	0.3936	1
Podnl1	0.3936	1
Pcolce2	0.3936	1
Creb3l3	0.3936	1
Alox12	0.3936	1
Rhpn1	0.3936	1
H2-Q4	0.3936	1
Chst7	0.3936	1
Tsx	0.3936	1
Tmcc3	0.39311	1.04244e-06
Scyl3	0.392855	1
Msl3	0.392782	0.0116208
Hpgd	0.39251	3.51187e-11
Acvrl1	0.392318	0.0011552
B4galt1	0.392183	1.02475e-17
Mpzl3	0.391838	0.894533
Snapc2	0.39178	1
Smg1	0.391505	3.23731e-05
Ltbp4	0.39131	7.36012e-29
Gucd1	0.390915	3.17047e-09
Reep3	0.390765	4.24999e-09
Mettl18	0.390598	1
Tspan17	0.390234	1
Scd2	0.39015	0.0031097
Zfp653	0.390128	1
Adprm	0.390092	1
Lxn	0.389969	1
Vipas39	0.389848	0.175087
Col3a1	0.389792	7.90621e-126
Zfp141	0.389769	1
Prr3	0.389769	1
Abcc9	0.389544	0.00104498
Qk	0.389461	1.03283e-06
Hrh1	0.38938	1
Chmp4b	0.38927	1.87179e-05
Eef2k	0.388775	1.27063e-13
Tango2	0.38858	0.400805
Lcn2	0.388306	1
Map1a	0.388306	1
Scarf1	0.388306	1
Pitpnm2	0.387946	1
Tead3	0.387725	0.000290646
Ube3b	0.387631	0.00141081
Arpc1b	0.38761	2.23356e-14
Xylt1	0.387534	1
Tslp	0.387534	1
Hcfc1r1	0.387266	5.89515e-19
Fbln2	0.387245	0.551089
Zfp383	0.387058	1
Tgs1	0.386829	1
Tbx2	0.38679	1
Tmod2	0.386734	1
Hnrnpr	0.386608	0.0397834
Dynlrb1	0.386376	1.73704e-09
Wfs1	0.385457	1
Rras	0.385446	1.49163e-14
Stx4a	0.38537	4.26957e-14
Cldn11	0.385038	1
Slc25a33	0.385038	1
Sult1b1	0.385038	6.40291e-12
Peg12	0.385038	1
Kcng4	0.385038	1
Ust	0.385038	1
Rslcan18	0.385038	1
Gpr137c	0.385038	1
Pcdhac2	0.385038	1
Pcdhb19	0.385038	1
Tmem106a	0.384529	0.945825
Zmiz1	0.384255	1.04378e-10
Ston1	0.383742	1.49514e-07
Eloc	0.383351	1
Ppp2r3a	0.383281	0.380257
Chmp6	0.383229	0.00273946
Arhgap35	0.383186	5.20255e-05
Ogt	0.383155	4.47059e-23
Crybg3	0.383031	0.139518
Rarb	0.382821	1
Csnk2a1	0.382201	9.99842e-06
Kifc3	0.381959	1
Cap2	0.381487	0.0114797
Luzp1	0.381474	6.34023e-05
Exoc2	0.381452	1
45904	0.381434	1
Enkur	0.381217	1
Klf15	0.381217	1
H2-Aa	0.380684	2.78701e-39
Fam83e	0.380316	2.91939e-18
Khdrbs3	0.38018	1.04593e-09
Srsf11	0.379702	3.52769e-11
Alpl	0.379661	1
Macrod2	0.379543	1
Crppa	0.3795	1
Olfml1	0.379406	1
Fkbp5	0.379322	2.10434e-05
Actn1	0.379253	8.48221e-37
Mgam	0.379079	2.69677e-15
Foxo6	0.379052	1
Sgcd	0.378979	4.06175e-06
Arl3	0.378886	1
Ccdc58	0.378868	0.00619564
Rab3il1	0.378846	1
Ablim1	0.378839	3.71525e-07
Lix1l	0.378525	9.17691e-05
Stk40	0.378417	2.45207e-16
Tmem47	0.377855	1
Klc1	0.377849	5.81461e-07
Ttyh2	0.377805	1
Slco3a1	0.377748	0.0284288
Plekhg2	0.377299	0.0293477
Maoa	0.377233	2.79818e-62
Siah1a	0.377203	0.00604918
Smim1	0.377133	1
Zscan12	0.377133	1
Zfpm2	0.377133	1
Sfrp1	0.376711	5.6963e-14
Dlgap1	0.376687	1
Cdon	0.376276	0.00371173
Uqcr11	0.376214	1.9768e-47
Adcy9	0.375772	1
Daam2	0.375302	1
E2f6	0.375119	0.973602
Tmem120a	0.374985	1
Hivep3	0.374631	1
Nlgn2	0.374407	1
Myo9b	0.374338	1
Cmpk1	0.374316	4.35676e-27
Rmdn2	0.374092	1
Nbdy	0.373983	1
Ap5z1	0.373646	1
L3mbtl3	0.373543	1
Gpr20	0.373404	1
Mrgprf	0.373072	1.62321e-05
Trim3	0.372901	0.175057
Fbxo6	0.372563	0.911382
Pparg	0.372493	1
Vma21	0.372023	1
Zcrb1	0.371859	1
Iqgap2	0.371757	9.61116e-19
Thsd7b	0.371233	1
Syt14	0.371233	1
Ttll11	0.371233	1
Dusp15	0.371233	1
Rxfp1	0.371233	1
Frem1	0.371233	1
Ifnab	0.371233	1
Prol1	0.371233	1
Anapc5	0.371233	0.000536124
Zbed5	0.371233	1
Akr1b7	0.371233	1
Agbl1	0.371233	1
Pin1	0.371233	1
Dnmt3l	0.371233	1
Foxj1	0.371233	1
Sall2	0.371233	1
Ctnnd2	0.371233	1
Dip2b	0.371233	1
Tmem200c	0.371233	1
Pcdhgb2	0.371233	1
Chsy3	0.371233	1
Clk1	0.370952	4.55375e-21
Aff1	0.370938	0.000206626
Rnf10	0.370917	1.3287e-31
Dnajc5	0.370651	4.73129e-09
Zbtb7b	0.370317	4.15571e-07
Ing3	0.370293	1
Cercam	0.370119	1
Atp6v1g1	0.369838	2.4462e-41
Sesn1	0.369463	1
Golga1	0.369118	1
Sulf2	0.369118	0.686545
Vamp1	0.369118	1
Dpp10	0.369032	1
Zfp385a	0.369032	0.257864
Igsf3	0.368948	0.0204376
Slc12a6	0.368873	4.4827e-06
Pcdhga12	0.368726	1
Dhcr24	0.368708	9.81721e-06
Aida	0.368635	1.26928e-06
Pacs2	0.36824	1
Bcl3	0.367826	1
Osgin1	0.36739	1
Herpud2	0.36739	0.784887
Aph1a	0.367333	6.33243e-19
Cdh5	0.367307	1
Ddx60	0.367174	1
Gpr155	0.366932	1
Lrp3	0.366932	1
Emp1	0.366633	0.000188091
Gltp	0.366611	0.00470605
Dnajc19	0.366479	1
Gnai2	0.366474	7.52377e-10
Zfp148	0.36635	1
Lpin3	0.365694	1
Ezh1	0.365659	0.0280195
Ccr1	0.365586	1
Csf2rb2	0.365586	1
Vip	0.36518	1
Ube2v1	0.364657	1.03297e-10
Snx3	0.364617	6.48123e-09
Il10	0.364538	1
Gnb4	0.364538	1
Zfp959	0.364538	1
Hoxa13	0.364475	0.0241167
Arl14	0.364096	1
Ccn2	0.364011	4.94466e-10
Lima1	0.363784	4.15909e-06
Zfp212	0.363313	1
Gpatch2l	0.363195	1
Rab12	0.36307	6.22764e-06
Sbf1	0.362735	1
Trappc6b	0.362439	9.61274e-09
Angptl2	0.36243	1.15961e-06
Chp2	0.36229	2.05286e-10
Plp1	0.362244	1
Fam126a	0.362187	1
Slc25a37	0.362187	1
Pdcd6ip	0.362043	1.34825e-14
Scp2	0.362029	0.00013217
Letm2	0.361955	1
Zfp949	0.361955	1
Zfhx4	0.36171	1
Adgrl3	0.36171	1
Wfdc2	0.361589	7.7386e-25
Ctnna3	0.361539	1
Casp1	0.361457	1.19391e-21
Ttc23	0.361317	1
Lrrc49	0.361085	1
Lhx6	0.360585	1
Cdipt	0.360434	1
Usp7	0.360034	9.74644e-06
Ndufaf8	0.35999	0.000129851
Fmnl2	0.359917	1
C1rl	0.359917	1
Fam3a	0.359917	0.109032
Ugt2b34	0.359571	1.23941e-20
Ndufab1	0.359503	4.71045e-06
Slc52a3	0.359491	1
Snx25	0.358875	0.0159041
Stx2	0.358868	1
Atoh8	0.358742	1
Mov10	0.358522	1
Pfn1	0.358462	1.10176e-29
Wnt5a	0.35837	0.213936
Tradd	0.358057	5.45043e-10
Col4a5	0.357976	0.0291783
Muc3	0.357825	1.98352e-217
Ccnl2	0.357697	3.95487e-13
Cab39	0.357639	6.00519e-26
Mcur1	0.357451	1.98587e-06
Khsrp	0.357427	0.00228282
Map4k5	0.356865	6.68969e-06
Ints2	0.356797	1
Ercc6l2	0.356536	1
Ndrg3	0.356321	1.59639e-05
Dbh	0.356126	1
Fam181b	0.356126	1
Sncaip	0.356126	1
Atp5mpl	0.355922	8.99827e-39
Nat2	0.355845	1
Ndufb9	0.355439	2.89603e-24
Eif1	0.355388	0.0103043
Dynlt1f	0.355326	1
Epc2	0.354152	0.522046
Araf	0.353912	0.00164973
Capn13	0.353787	0.029654
Ppp2r5c	0.353711	1.00551e-16
Dclre1c	0.353674	1
Sbsn	0.353674	1
Rtl6	0.353674	1
Ilk	0.353362	1.03172e-27
Slc6a17	0.353311	1
Tmem176a	0.353105	1.22473e-19
Polr2j	0.353028	1
Ybx1	0.352925	1.85711e-40
Tek	0.352891	1
Herc4	0.352821	1
Tnfaip1	0.352802	1.29234e-05
Prkag2	0.352747	0.00209604
Stx3	0.35267	1
Ttc8	0.352573	1
Ntpcr	0.352324	1
Lad1	0.352222	2.3236e-12
Ptgis	0.352124	1
Ces2f	0.352124	1
Myl12a	0.352124	4.48786e-09
Tubb4b	0.35208	1.34364e-24
Mab21l4	0.351821	1
P3h3	0.351726	1
Itpkc	0.351726	1
Efna1	0.351224	0.0220126
Abhd17a	0.351219	3.08141e-05
Ssbp3	0.351165	0.00269092
Mbnl2	0.351145	6.1122e-10
Ankrd40	0.350768	3.09898e-10
Gpa33	0.350661	4.35526e-34
Wdr1	0.350532	8.55653e-10
Pdgfa	0.350354	6.6733e-08
P2rx7	0.350273	1
Naa60	0.350273	0.523131
Acacb	0.349676	1
Klhl4	0.349676	1
Gdpd5	0.349508	1
Plxdc1	0.349206	1
Ppp1r1a	0.349206	1
Sap30l	0.349108	2.86952e-06
Vopp1	0.349071	1
Rab6a	0.348953	9.94797e-08
Mzt1	0.348547	0.000703371
Entr1	0.348512	0.25349
Smad3	0.348133	0.744843
Dffa	0.347925	1
Tram2	0.347832	1
Adam23	0.347664	1
Bmf	0.346836	1
Ptprs	0.346238	1.44341e-13
Fer	0.345995	1
Rsu1	0.345934	7.46706e-11
Pacsin2	0.345694	2.16406e-06
Myl1	0.345237	1
Serpinc1	0.345237	1
Mpped2	0.345237	1
Chst14	0.345237	1
Adra2b	0.345237	1
Wfdc6a	0.345237	1
Cldn19	0.345237	1
Selenon	0.345237	1
Samd11	0.345237	1
Klk8	0.345237	1
Kcnj11	0.345237	1
Upf3a	0.345237	6.58627e-07
Eya4	0.345237	1
Zfp287	0.345237	1
Efnb3	0.345237	1
Wfikkn2	0.345237	1
Tpo	0.345237	1
Slc24a4	0.345237	1
Pou4f1	0.345237	1
Dhh	0.345237	1
Cpn2	0.345237	1
Ints5	0.345237	1
Relb	0.344776	4.6714e-06
Exoc6b	0.344153	0.00481101
Nid1	0.344153	3.60244e-10
Btbd1	0.344132	0.332772
Eif5	0.344062	0.697196
Daam1	0.34385	1.23809e-06
Phka1	0.343752	1
Btbd3	0.343647	1
Pip4k2a	0.343103	1
Stxbp4	0.343103	1
Pde4a	0.342663	1
Pitpna	0.342636	1.88242e-19
Vti1b	0.342614	1.7969e-09
Ctdsp1	0.342494	2.37292e-13
Id2	0.342484	3.04186e-07
Mob2	0.342426	0.000445687
Hspg2	0.342339	1.21056e-20
Oxct1	0.342327	3.57489e-18
Ceacam18	0.342253	1
Vps53	0.342021	0.0470956
Ptpn11	0.341944	1.09216e-06
Adgrd1	0.341899	1
Dusp28	0.341688	1
Lnx1	0.341688	1
Vsig10l	0.341688	1
Abhd5	0.341688	1
Phf21a	0.341474	0.928941
Sema3d	0.341175	1
Atp10a	0.341175	1
Akr1c14	0.341077	3.73624e-21
Wdr66	0.340859	1
Pcsk4	0.340859	1
Apcdd1	0.340859	1
Pdzd4	0.340859	1
Rtl5	0.340859	1
Gatad1	0.340599	0.00016345
Slc22a5	0.340407	1
Ift22	0.34011	1
H2-Ab1	0.340094	3.50112e-31
Slc44a1	0.340087	1.68994e-32
Ppp3ca	0.340003	7.60831e-05
Erich1	0.339928	1
Dnajc18	0.339733	1
Fam168a	0.339645	1
Lrsam1	0.339524	1
Cdiptos	0.339524	1
Fbxl2	0.339524	1
Btnl4	0.339524	0.000457206
Bmpr2	0.339334	1.54892e-05
Stk17b	0.339302	9.0411e-13
Fstl1	0.339253	5.52969e-05
Zdhhc1	0.339188	1
Mylip	0.339153	1
Lgals8	0.339052	0.0610316
Tdrd7	0.338841	0.149477
Ufm1	0.33852	2.00675e-07
Usp6nl	0.338496	1
Ndfip2	0.338471	1.29731e-07
Ncoa6	0.338424	1
Rragc	0.338168	3.41782e-09
Erf	0.337933	1
Tecr	0.337829	9.46163e-13
Rasgrp2	0.337804	0.0170601
Plekho2	0.3376	0.130557
C3	0.337553	0.000213009
Scg5	0.337502	1
Fam43a	0.337444	0.85754
Cdh13	0.337285	1
Tm2d1	0.337193	1
Kazn	0.337178	0.557228
Gsk3b	0.337106	0.000595386
Fam180a	0.337017	1
Egflam	0.337017	1
Apobec2	0.337017	1
Hspb6	0.336921	5.44814e-06
Fcho2	0.336876	0.185692
Pkp3	0.336832	0.0122087
Mgat4b	0.336785	0.000643463
Zfp386	0.336705	0.0653929
Atp8a1	0.336686	1.07678e-12
Rabl2	0.336226	1
Osbpl5	0.335891	6.24572e-05
Fut10	0.335609	1
Slc26a6	0.335609	1
Timp1	0.335609	1
Map2k1	0.335384	2.49473e-24
Kmt2e	0.335305	1
Hint3	0.33516	0.000384125
Zfp61	0.334969	1
Thra	0.334919	0.0495196
Ecpas	0.334707	6.60012e-10
Peg10	0.334707	1
Ano1	0.334666	1.32846e-29
Nphp1	0.334266	1
Nsfl1c	0.333911	0.000231846
Slc30a1	0.333891	0.0987824
Stk35	0.333833	1
Tcte2	0.333618	1
Pgs1	0.333406	1
Gnai1	0.333241	0.0279306
Polr3f	0.333165	1
Abracl	0.333145	3.91345e-05
Flnb	0.332894	8.8123e-16
Cfap410	0.332571	1
Rsad1	0.332571	1
Sfxn3	0.332551	3.14701e-07
Bcr	0.332463	1
Ak4	0.332413	1
Dcaf12	0.331894	0.000631876
Prpf40b	0.331894	1
Noxo1	0.331653	0.361927
Sema4a	0.331196	3.3953e-10
Kank2	0.331039	4.02731e-08
Cyct	0.330591	1
Ism1	0.330591	1
Brinp1	0.330591	1
Vmn2r22	0.330591	1
Prtg	0.330591	1
Col6a5	0.330591	1
Mzb1	0.330591	1
Brd9	0.33039	0.00608355
Mdfic	0.330283	0.273802
Chpt1	0.329831	1.98171e-06
Zyx	0.32969	5.21342e-06
Ptk2	0.329605	2.22796e-07
Cnnm4	0.329439	1.01252e-15
Tmem222	0.329252	1
Higd2a	0.329113	1.69131e-06
Jph4	0.329107	1
Adgrl2	0.328464	1
Atg10	0.328396	1
Nek3	0.328111	1
Zkscan17	0.328028	1
Ptbp2	0.327855	5.67779e-09
Plpp3	0.327725	1.65153e-05
Rnf19b	0.327569	1
Fam104a	0.327548	1
Rassf1	0.327459	0.0949782
Lgi4	0.327033	1
Junb	0.326988	7.45042e-05
Rab18	0.326979	1.52059e-08
Itga7	0.326889	2.47626e-08
Ankrd13b	0.326838	1
Fam53b	0.326515	0.032161
Glo1	0.326497	8.67719e-13
Ccbe1	0.326378	1
Fndc1	0.326199	0.00918868
Ankrd28	0.326052	0.107987
Kctd7	0.325952	1
S100a1	0.325782	1.23226e-27
Zbtb8os	0.325704	1
Robo1	0.32559	1
Smim15	0.325548	1
Cpe	0.325479	4.43797e-09
Wdr78	0.325429	1
Luzp2	0.325429	1
Abhd15	0.325429	1
Pxdc1	0.325429	1
Pcdhb8	0.325429	1
Ar	0.325429	1
Tmem134	0.325285	1.05886e-07
Itga4	0.325257	1
P4ha2	0.325121	1
Zfp617	0.32501	1
Ppp2r2a	0.324854	1
Srsf2	0.324773	0.00261489
Dusp26	0.324516	1
Slc38a7	0.324516	1
Panx1	0.324516	1
Wac	0.324516	0.0907894
Homer1	0.324346	1
Rem1	0.324235	1
Arxes2	0.323927	1
Dtnbp1	0.323675	0.036105
Nedd4l	0.323621	2.0484e-07
Rb1cc1	0.323466	0.0699684
Pja2	0.323466	0.0017112
Fnip2	0.323265	0.231946
Eef1g	0.323102	5.10906e-07
Pex12	0.322977	1
Angptl1	0.322792	1
Ccdc107	0.322381	2.72257e-07
Pdlim4	0.322277	0.003564
Cdc16	0.322138	1
Duox2	0.322042	1
Trappc2l	0.321347	0.00674027
Filip1l	0.321287	1.23788e-07
Spred3	0.321192	1
Ifitm5	0.321192	1
Vnn1	0.321192	1
Pram1	0.321192	1
Majin	0.321192	1
Map1lc3a	0.321084	3.38398e-24
Tenm3	0.320648	1
Rasgrf2	0.320303	1
Calml4	0.320226	1.24453e-45
Procr	0.320187	1
Rab17	0.320117	1
Il17re	0.3196	1
Atp10b	0.319521	0.000170878
Clcn2	0.319346	0.1858
Hnrnpa0	0.319141	0.0911004
Atp5e	0.318902	7.07997e-05
Myo5b	0.318713	1.20279e-06
Ppcdc	0.318666	1
Atp1b3	0.318505	0.260061
Pls1	0.317949	7.31124e-06
Cited2	0.317924	1.37245e-08
Tyw5	0.317652	1
Ncs1	0.317652	1
Podxl	0.317652	1
Sema3c	0.317611	2.63154e-16
Mef2d	0.317417	0.001192
Brsk1	0.317193	1
Myl12b	0.317086	2.63641e-20
Ms4a12	0.317012	1
Specc1	0.316882	1
Mrc1	0.316597	1
Nxph3	0.316597	1
Schip1	0.316469	0.0425128
Smoc2	0.316393	1
Capzb	0.316208	7.89894e-28
Ehbp1	0.316191	1
Hmgcs1	0.316174	1.96074e-05
Nkx2-3	0.31617	1
Efcab2	0.316091	1
Krit1	0.316091	1
Vegfc	0.316091	1
Btd	0.316091	1
Invs	0.315794	1
Net1	0.315758	2.66838e-29
Plk3	0.315687	1
Grem2	0.315635	9.06462e-06
Acta2	0.315601	3.25391e-40
H2afz	0.315375	0.267754
Timm17a	0.315294	0.255232
Trdmt1	0.315212	1
Fbxo30	0.315212	1
Myh14	0.315088	5.57955e-23
Foxp1	0.314987	1.10351e-11
Rxfp2	0.314649	1
Zfp382	0.314649	1
Rnf144a	0.314649	1
Ppp1r3e	0.314649	1
Sox21	0.314649	1
Kcnh8	0.314649	1
Slc44a4	0.314597	1.46479e-09
Sav1	0.314268	4.12368e-06
Fbxo33	0.314151	1
Arhgef11	0.314102	1
Ccdc66	0.313747	1
Pcdhga5	0.313572	1
Fads3	0.31268	1
Ralb	0.312617	0.00102467
Kcne4	0.312339	1
Depdc7	0.31207	1
Sfxn4	0.31207	1
Ddhd2	0.311854	1
Cxadr	0.311653	0.00178516
Sub1	0.31164	1
Diaph2	0.311573	0.0498346
Chmp1a	0.311512	3.82767e-07
Zyg11b	0.31129	1
Cyb5d2	0.31129	1
Zbtb4	0.311236	0.405256
Rbms2	0.311158	4.87774e-06
Sumo2	0.311158	1
Stk4	0.311152	0.0438066
Sqle	0.311032	0.00641563
Bbs7	0.310913	1
Hpgds	0.310913	1
Tnc	0.310892	2.53215e-16
Plekhh1	0.310883	0.199404
Fabp5	0.310827	1
Ctnnal1	0.310789	1
Lamb3	0.310424	0.0615034
Cdk5rap1	0.310363	1
Cutal	0.310342	1
Fyb	0.310113	1
Ctps	0.309832	1
Adamts17	0.309832	1
Sufu	0.309832	1
Acot9	0.309832	1
Flot1	0.309666	0.611661
Fbrsl1	0.309624	1
Atp6v0e2	0.308961	0.449156
Plce1	0.308807	7.73402e-09
Arglu1	0.308726	2.14568e-17
Gjb3	0.308654	0.00926281
Rgs3	0.308164	0.0293292
Als2	0.308136	1
Fau	0.30797	1.69416e-42
Eda	0.30787	1
Polr2k	0.30761	1
Map3k6	0.307507	1
Rap1gap2	0.307417	0.00688809
Gsk3a	0.307216	0.000259185
Ppp1r12a	0.306982	6.69111e-28
Ubald2	0.306782	1.10844e-15
Slpi	0.306763	0.236853
Cask	0.306373	1
Fbxo8	0.306259	0.636526
Psd4	0.306138	1
Timp2	0.305952	6.12699e-25
Iqcc	0.305679	1
Tpi1	0.305425	1.03496e-07
Krt19	0.304952	1.16576e-115
Btc	0.30489	1
Kif13b	0.30489	6.2373e-11
Ddx17	0.304833	6.27288e-39
Txndc17	0.304472	1.08257e-06
Cish	0.304434	1
Btg2	0.304287	0.0608167
Glod5	0.303923	1
Serpinh1	0.303755	1.01531e-13
Abcc1	0.303715	1
Garnl3	0.303214	1
Zfp442	0.303214	1
Fam228b	0.303214	1
Parg	0.303214	1
Med15	0.303214	0.049741
Itgb4	0.303163	9.32983e-16
Eif4ebp1	0.303052	1
Arrdc2	0.302785	1
Dennd1a	0.302645	1
P3h4	0.302645	1
Otub1	0.302371	2.48004e-06
F3	0.301678	0.526124
Ercc5	0.301582	1
Apopt1	0.301474	1
Klhl24	0.301264	0.0508933
Inpp5j	0.301145	0.000763595
Tnk2	0.301104	0.179091
Ostf1	0.301029	0.00739336
Arhgef4	0.300843	1
Pdx1	0.300843	1
Mtfr1l	0.300561	1
Ube2v2	0.300491	1
Sel1l3	0.300451	0.000825853
Inpp5k	0.300192	1
Gdpd3	0.300003	0.00276612
Trim16	0.299908	7.06707e-09
Pip5k1b	0.299876	0.641618
Crabp1	0.299818	1
Ndufa1	0.299543	2.39562e-25
Clmn	0.2994	1.7754e-15
Slc25a23	0.299378	4.41591e-05
Zfp142	0.29934	1
Uvssa	0.299108	1
Mob3c	0.298882	1
Cib2	0.298882	1
Ckmt2	0.298882	1
Pabpc5	0.298882	1
Ube2k	0.29881	0.101072
Mtmr11	0.298799	3.67688e-06
Pttg1ip	0.298787	9.3916e-14
Slc8b1	0.298331	0.839447
Sertad2	0.298023	0.266853
Pde5a	0.297672	1.5461e-09
Arhgef16	0.297576	1
Plekhn1	0.297512	1
Fam83b	0.297232	1
Epm2a	0.297232	1
Sarnp	0.297232	1
Rbm20	0.297232	1
St6galnac1	0.297116	1
Sdc3	0.297071	0.00148115
Snrk	0.296796	0.445329
Slc35e4	0.296739	1
Impact	0.296543	0.568172
Hyal1	0.296502	1
Tmc8	0.296206	1
Zfp469	0.295825	1
Hpcal1	0.295825	1
Kif26a	0.295825	1
Mep1b	0.295771	0.00357461
Scand1	0.295733	1
Vcl	0.295552	4.3166e-19
Prkaa1	0.295284	1
Ap2a2	0.29515	1
Sox18	0.295076	1
D8Ertd738e	0.295042	2.31836e-05
Taf1b	0.294899	1
Fxyd5	0.294611	1
Celsr3	0.294611	1
Srf	0.294468	5.3896e-09
Ehd2	0.294294	1.40367e-08
Rab2a	0.294113	8.32691e-05
Eif3e	0.294065	0.00233744
Fbxw4	0.294065	1
Fbxl15	0.294065	1
F2rl3	0.293553	1
Zfp934	0.293553	1
Atf7	0.293459	0.00166925
Ccny	0.293459	0.00731229
Pank4	0.293413	1
Emd	0.293402	1
Ecm2	0.29277	1
Spred2	0.292489	0.546618
Il7	0.29245	1
Plekhm2	0.292257	1
Tab1	0.292096	1
B3glct	0.292062	1
Ypel5	0.291984	0.0308393
Lhfpl2	0.291973	1
Herpud1	0.291933	5.62129e-08
Fnip1	0.291896	1
Ldhal6b	0.291798	1
Agpat1	0.291721	1
Iffo1	0.29167	0.448356
Rrp9	0.291606	1
Pin4	0.291473	1
Atp5o	0.291463	1.39232e-47
Ybx2	0.291347	0.179933
Slfn4	0.291299	1
Pcdh19	0.291062	1
Coq10a	0.290771	1
Sar1a	0.290723	6.919e-05
Epb41l4b	0.290647	9.30618e-09
Idh3b	0.290608	1.02967e-07
Selenok	0.290486	0.0407665
Itgb5	0.290477	1.54696e-05
Plxnb1	0.290401	1
Ptpmt1	0.290377	1.41685e-05
Slc1a5	0.290252	2.75711e-06
Trio	0.290063	0.0114889
Il15	0.289997	1
Wnt4	0.289805	1
Col1a1	0.289337	1.31317e-43
St6galnac3	0.289264	1
Yae1d1	0.289264	1
D5Ertd579e	0.288955	0.334903
Abcc4	0.28877	1
Ofd1	0.28877	1
Il10ra	0.288319	1
Tpt1	0.288258	2.83663e-102
Pced1a	0.288107	1
Trim47	0.287904	1
Egln2	0.287838	0.0699576
Spry2	0.287806	0.0571771
Cyc1	0.287777	6.53995e-13
Agl	0.287709	1
Dsg2	0.287396	2.46316e-15
Mcam	0.287364	3.40062e-06
Tmem200a	0.287342	1
Dync2li1	0.287342	1
Hras	0.287317	5.18359e-05
Kirrel	0.286736	1
Gsap	0.286685	1
Tmed2	0.286509	3.60579e-07
Lamc1	0.2865	6.71995e-11
Ppp2r5b	0.286438	1
Enho	0.286116	1
Akap13	0.286054	1.96722e-18
Pea15a	0.286032	0.000549443
Xpr1	0.285985	0.00732891
Mark1	0.285985	1
Asap3	0.285985	1
Nbl1	0.285937	3.6105e-10
Efr3a	0.285922	0.571529
Slc4a4	0.285727	5.73378e-12
Ldlrad4	0.285657	1
Nap1l1	0.285579	1
Eif4e	0.285528	0.0712327
Smad2	0.28547	1
Crb3	0.285401	0.134075
Furin	0.285096	0.0125729
Clic4	0.285033	1.83485e-06
Cdhr2	0.284961	0.000361425
Wdr35	0.284881	1
Npff	0.284881	1
Tcim	0.284808	2.40201e-05
Casz1	0.284676	0.0197325
Batf2	0.284198	1
Tmem119	0.28394	1
Kdm7a	0.28367	1.18282e-05
Mtus2	0.283578	1
Cep83	0.283557	1
Aktip	0.28353	0.0047922
St3gal3	0.283465	0.0287751
Phka2	0.28323	1
Ccdc88a	0.282924	1
Twsg1	0.282611	0.000235464
Nfat5	0.282238	0.00555964
Ptpn14	0.281905	1
Ankrd9	0.281818	1
Rerg	0.281789	1
Rcor3	0.281734	1
Gpc6	0.281681	1
Aqp1	0.281612	0.00462715
Smyd3	0.281107	1
Grpel2	0.281	1
Tollip	0.280949	1
Evpl	0.280949	1
Mcoln1	0.280613	1
Lmtk2	0.280587	1
Fundc2	0.28049	0.00952253
Prkar2a	0.280444	0.00125234
D1Ertd622e	0.280134	1
Dyrk1a	0.280134	1
Stk25	0.280055	1.11756e-15
Med16	0.279798	1
Klhl2	0.279775	1
Tnni1	0.279549	1
Atxn2l	0.279452	4.58158e-05
Carm1	0.278823	0.0146962
Hes1	0.278501	1.02725e-06
Casq1	0.278123	1
Dhrs9	0.278123	1
Fam227b	0.278123	1
Ubox5	0.278123	1
Thbs3	0.278123	1
Csde1	0.278123	0.000585973
Kcna2	0.278123	1
Amy1	0.278123	1
Sit1	0.278123	1
Fam221b	0.278123	1
Rab3b	0.278123	1
Nmnat1	0.278123	1
Thap3	0.278123	1
Zfyve28	0.278123	1
Slc10a6	0.278123	1
Cmklr1	0.278123	1
Vgf	0.278123	1
Hyal5	0.278123	1
Gpr37	0.278123	1
Gars	0.278123	1
Klra8	0.278123	1
Zfp108	0.278123	1
Irgc1	0.278123	1
Cd33	0.278123	1
Lmtk3	0.278123	1
Art5	0.278123	1
Atp7b	0.278123	1
Lrrc25	0.278123	1
Tmem38a	0.278123	1
Mtfmt	0.278123	1
Eef1a1	0.278123	1.59867e-93
Hhatl	0.278123	1
Stox1	0.278123	1
BC025920	0.278123	1
Ikzf4	0.278123	1
Gabrg2	0.278123	1
Tspoap1	0.278123	1
Igf2bp1	0.278123	1
Klhl10	0.278123	1
Cd300lb	0.278123	1
Tcrg-C2	0.278123	1
Hist1h2bp	0.278123	1
Ctla2b	0.278123	1
Zfp641	0.278123	1
Robo2	0.278123	1
Pim1	0.278123	1
Zfp870	0.278123	1
Olfr116	0.278123	1
Olfr136	0.278123	1
Slc30a6	0.278123	1
Psma8	0.278123	1
Pcdhb10	0.278123	1
Ankrd1	0.278123	1
Erlin1	0.278123	1
Nrap	0.278123	1
Nup62cl	0.278123	1
Nhlrc2	0.277503	0.00105418
Dynll2	0.277376	7.9862e-06
Cdk8	0.277061	1
Zfp64	0.276687	1
Gpx8	0.275965	1
Slc6a9	0.27582	1
Fgfr1op2	0.275804	0.000973154
Dcp1b	0.275692	1
Frs2	0.275404	1
Ccdc174	0.275206	1
Akap7	0.275145	2.09087e-05
Mon2	0.275057	0.297042
Tarbp2	0.274892	1
Atp5b	0.274835	1.058e-09
Ndel1	0.274431	0.000158609
45906	0.274429	1
Trmt13	0.274208	1
Kansl1l	0.274143	1
Castor2	0.273935	1
Arhgef6	0.273861	1
Gnb5	0.273447	1
Pfdn5	0.273426	0.000607264
Abhd4	0.273342	0.00367864
Ctss	0.273168	5.25175e-12
Tmem50a	0.273096	2.9054e-07
Mvd	0.273052	1
Clec14a	0.272867	1
Tle1	0.27274	1
Banf1	0.27271	1
Ank3	0.272648	0.000554864
Ppid	0.272585	1
Arhgap27	0.272571	0.00862939
Tbc1d20	0.272454	1
Wasl	0.272247	1
Wwp1	0.27221	0.00033003
Snapin	0.272099	1
Ctsl	0.27204	0.00052555
Cpeb4	0.271945	0.301229
Mfsd7a	0.271864	1
Ddx50	0.271809	0.0815829
Sh3rf1	0.271475	1
Slc26a11	0.271334	1
Gcsh	0.271034	1
Akt1	0.270855	4.37254e-21
Mocos	0.270706	1
Tmem106b	0.270654	1.06215e-06
Myo7b	0.270277	0.00455943
Gadd45b	0.270218	1
Thbs2	0.270218	0.446865
Neto2	0.269949	1
F2rl1	0.269949	1
Kdm1b	0.269865	0.0692437
Atp6v1f	0.269831	5.72527e-06
Tmem38b	0.269662	0.0155854
Atp5md	0.269554	0.0113217
Cd36	0.269416	1
Tcf25	0.269201	6.7074e-09
Smug1	0.269021	1
Snrnp27	0.268986	1
Gadd45g	0.268905	1
Orai3	0.268845	1
S100pbp	0.268809	1
Katna1	0.268809	1
Zfp57	0.268663	1
Car2	0.268423	2.01653e-47
Gpcpd1	0.268275	1
Prima1	0.268069	1
Phkg2	0.267855	1
Fbxo4	0.267855	1
Ccdc3	0.267431	0.00320773
Shisa4	0.267397	1
Mfng	0.267397	1
45905	0.267185	5.62797e-05
Rer1	0.26703	5.64347e-06
Zfp207	0.266958	0.000632815
Zfp788	0.266896	1
Amfr	0.266723	7.22933e-11
Ldlr	0.266588	0.232701
Mapk8	0.266111	1
Fads1	0.265523	1
Mcm3ap	0.265412	1
Prelid3b	0.265317	0.000547735
Klhl5	0.264777	1
Erbb2	0.264603	0.109209
Pdzk1ip1	0.264489	0.000305836
Slc22a21	0.264474	1
Ssh2	0.264416	1
Nudt3	0.264341	4.47832e-05
Nol4l	0.264317	1
Arhgap33	0.264317	1
Sostdc1	0.264317	1
Begain	0.264317	1
Cwf19l2	0.263653	1
Nr1h2	0.263523	0.48399
Kcnma1	0.263515	0.00162694
Kcna6	0.263476	1
Lmbr1l	0.263402	1
Aacs	0.263348	1
Mbd1	0.263332	0.0030593
Hebp1	0.263296	1
Kdelr1	0.263286	1.40844e-15
Fam92a	0.262638	1
Vapb	0.262557	0.000440764
Rnf168	0.262269	1
Asb1	0.262003	1
Flt1	0.261559	1
Col25a1	0.261444	1
Bri3	0.261134	1.42061e-07
Rsf1	0.26109	1
Kifc2	0.260845	1
Atp6v0e	0.260674	0.00205003
Brpf3	0.260661	0.00853095
Sfr1	0.26051	1
Itga8	0.260312	1
Hikeshi	0.260303	1
Sod2	0.260298	2.04027e-10
Tbck	0.260201	1
Plcd1	0.260201	1
Igsf11	0.260201	1
Pcdhga10	0.260201	1
Traf3	0.260033	1
Pcsk5	0.259993	1
Zfp644	0.259988	1
Col4a2	0.259972	6.08729e-13
Ciao2b	0.25991	1
Grb10	0.259791	1
Esrra	0.259597	5.74681e-05
Psma5	0.259289	0.810426
Mamdc2	0.259174	1
Prxl2b	0.259014	1
Plaat1	0.258758	1
Gabre	0.258758	1
Higd1a	0.25864	3.35883e-22
Dmtf1	0.258532	1
Fkbp7	0.25836	1
Camkk1	0.25836	1
Dlg1	0.258278	0.0480009
Ypel4	0.257945	1
S100a13	0.257839	7.67606e-05
Golga7	0.257586	1
Zfp568	0.257513	1
Mrgbp	0.257322	1
Dclk2	0.257322	1
Wasf2	0.257298	1.14995e-09
Gpr39	0.257062	1
Kcnj12	0.257062	1
Ntn1	0.257062	0.373184
Egfl8	0.257062	1
Kantr	0.257062	1
Col1a2	0.256935	3.97641e-35
Csnk1g3	0.256686	0.823454
Lonrf1	0.25659	1
Got1	0.256558	1
Fcgrt	0.256376	0.390384
Pdzd2	0.256359	0.53563
Ccrl2	0.256097	1
Tifab	0.256097	1
Hmgcr	0.256097	1
Homer2	0.255952	1
Zfp280c	0.255952	1
Sbf2	0.255828	0.00322374
Pam	0.255818	0.000259581
Plcd3	0.255755	1
Pbx1	0.255621	0.478687
Mbd5	0.255522	1
Zfp236	0.255352	1
Ppia	0.255203	1
Sirt2	0.255096	0.0729328
Bdnf	0.25504	1
Fbxo44	0.25504	1
Nfix	0.254913	3.80583e-05
Id1	0.254766	1.48034e-16
Zfyve21	0.254719	1
Zc4h2	0.254472	1
Zfp438	0.254276	1
Zfp692	0.25423	1
Cadm3	0.254078	1
Tmem127	0.25385	0.000243983
Kdm3a	0.253827	1
Phc2	0.253629	0.217225
Pigb	0.253461	1
Ice2	0.25334	1
Cyb561d1	0.253119	1
Lyrm9	0.253119	1
Thbs4	0.253081	6.35478e-17
Prmt1	0.25297	1
Cript	0.252678	0.360198
Nnmt	0.252588	1
Cdh24	0.252588	1
Phyhip	0.252588	1
Zhx2	0.252588	1
Lrrc24	0.252588	1
AW554918	0.252588	1
Praf2	0.252588	1
Borcs8	0.252233	0.598079
Nfx1	0.252221	1
Lpp	0.252215	4.07982e-15
St14	0.252072	0.00161365
Map3k3	0.252014	1
Scoc	0.251892	1
Afdn	0.251826	1.32971e-05
Ppp1ca	0.251718	1
Igfbp4	0.251455	2.36471e-23
Tbca	0.251396	0.00525125
Rab7	0.251323	0.347836
Mob1b	0.251235	1
Stc1	0.251156	1
Arl1	0.250656	8.19486e-06
Kcns3	0.250642	1
Ptprb	0.250234	0.0223078
Ltbr	0.250031	0.149573
S100a14	0.249822	2.01243e-10
Ccdc12	0.249736	0.168256
Trnau1ap	0.249732	1
Lgr4	0.249641	0.000106023
Il23r	0.249554	1
Dnaaf3	0.249554	1
Lzts1	0.249554	1
B3gnt2	0.249415	0.0040406
Commd6	0.24929	1
Akap8l	0.249123	0.0945429
Msrb1	0.249087	1.39841e-06
Use1	0.248875	8.99072e-07
Rabgap1l	0.248716	2.19329e-14
Cpt1c	0.248679	1
Nf2	0.248654	1
Phactr2	0.248597	1
Mef2c	0.24847	1
Atg14	0.24847	1
Ttc22	0.248376	1
Zfp955b	0.248376	1
Syap1	0.248103	0.00837716
Dtx2	0.248021	1
Maco1	0.247974	1
Rai1	0.247909	1
Atrnl1	0.247868	3.01738e-13
Pxmp2	0.24775	1
Tmem181a	0.247367	5.70033e-09
Phyh	0.247344	0.0514318
Ccdc6	0.247303	7.95474e-09
Misp	0.247248	1.42563e-12
Luc7l3	0.247175	0.00121817
Ncor2	0.2464	0.0143367
Pwwp2b	0.246361	1
Mtor	0.246294	1
Cyb5r4	0.246269	0.043298
Cbx3	0.246262	1
Ss18	0.246155	1
Endod1	0.246153	1.09211e-06
Polg2	0.246133	1
Gigyf1	0.246094	1
Ildr2	0.245702	1
Glt28d2	0.245702	1
Mfsd4b4	0.245702	1
Npr3	0.245702	1
Scn8a	0.245702	1
Cpeb3	0.245702	1
Ppp2cb	0.245589	7.41618e-13
Nacc2	0.245539	1
Parp4	0.245518	1
Eps15l1	0.245426	1
Rab31	0.245353	0.0649457
Hsd17b11	0.245217	3.2609e-09
Arid4a	0.245065	1
Tbc1d23	0.244803	1
Tbrg1	0.244496	0.000129218
Dnajc1	0.244176	1
Pms2	0.244176	1
N4bp2l1	0.244176	1
Abce1	0.244176	1
Fsd1l	0.243975	1
Bap1	0.243796	1
Twistnb	0.243772	1
Nxf1	0.24369	0.138334
Adam10	0.243511	0.388863
Six5	0.243416	0.482176
Tbx1	0.243358	1
Tbp	0.242934	1
Fgd5	0.242658	1
Zfp607a	0.242624	1
Arhgef18	0.242612	1
Met	0.242602	1
Rsrp1	0.242576	9.133e-48
Kif13a	0.242549	3.99622e-05
Nkx3-2	0.242499	1
Bmper	0.242499	1
Tnpo1	0.242004	0.490553
Srr	0.24193	1
Snx13	0.24186	0.372971
Med13	0.241624	1
Cps1	0.241597	1
AI429214	0.241597	1
Dyrk1b	0.241224	1
Sdccag8	0.241061	1
Ahsa2	0.240989	1
Hk1	0.240953	0.00399038
Zfp771	0.240925	1
Mdh2	0.240842	1
Odf2l	0.240648	1
Spaar	0.240648	1
Vps37d	0.240648	1
Fam57b	0.240648	1
Vstm2a	0.240648	1
Fads6	0.240648	1
Dedd	0.240459	1
Plxna2	0.240393	1
Fam160a2	0.240387	0.941206
Olfml2a	0.240055	1
Nptxr	0.239795	1
Phf20l1	0.239756	0.0567495
Anapc16	0.239738	0.472801
Sppl3	0.239377	1
Lrrc58	0.239272	1
Zfp710	0.23907	1
Ppox	0.23906	1
Txlng	0.23906	1
Vps29	0.238848	1
Kif5c	0.238595	1
Ulk2	0.238431	0.402805
Kmt5a	0.238039	0.0248959
Spata13	0.238033	1
Evi5	0.237859	1
Pvr	0.237791	1
Bola3	0.237695	1
Nsmf	0.237608	1
Ndst4	0.237481	1
Adck1	0.237481	1
Son	0.237481	3.82118e-08
Tgm2	0.237372	1.06015e-09
Inpp4a	0.237128	1
Ccdc92	0.237096	1
Ndrg4	0.237096	1
Klf4	0.237083	9.01848e-25
Cpne3	0.236782	1
Acox1	0.236732	0.00321317
Armc9	0.236303	1
Gpc4	0.23616	1
Zfp160	0.235857	1
Zfp113	0.235688	1
Ccr2	0.235688	1
Pbxip1	0.235594	0.00762756
Hey1	0.235479	1
Pcdhb20	0.23531	1
Myo18a	0.235268	0.173369
Ttc38	0.235171	1
Mafg	0.235091	1
Rad23b	0.234819	1
Mfsd4a	0.234709	0.0410838
Vamp8	0.234469	1.02492e-11
Carf	0.233729	1
Cdh20	0.233729	1
Zbtb49	0.233729	1
Mapk10	0.233729	1
Gp6	0.233729	1
Sdk2	0.233729	1
Rbm11	0.233729	1
Inafm2	0.233574	1
Rsrc2	0.233423	0.00170951
Chmp3	0.233302	0.000456019
Carhsp1	0.233151	0.000232557
Gsn	0.233136	9.28998e-48
Ttc33	0.232971	1
Sec14l1	0.232608	1
Msl1	0.232589	1
Ipo8	0.232526	1
Arf6	0.232383	6.20714e-17
Pfdn1	0.232299	0.525017
Susd5	0.232027	1
Msi2	0.232	6.44104e-05
Asah1	0.23196	1
Ldlrad3	0.231914	1
Zfp14	0.231829	1
Tle2	0.231482	1
Arhgap5	0.231231	1
Git1	0.231222	1
Fam13b	0.23118	1
Tln1	0.231134	2.90006e-19
Rgs4	0.231086	1
Chkb	0.230897	0.000458683
Ninl	0.230817	1
Myof	0.230319	1
Scmh1	0.230295	1
Nphp3	0.230189	1
Nadk	0.230111	1.15579e-06
Itih5	0.230032	3.71861e-18
Gtpbp6	0.230029	1
Zxdb	0.229914	1
Rc3h2	0.229813	1
Cd46	0.22976	1
Upk1a	0.22976	1
Fbxo31	0.22976	1
Slc24a3	0.229678	0.392266
Dop1b	0.229614	1
Emc8	0.229593	1
Rnf24	0.229214	1
Rfxank	0.228996	1
Chic2	0.228828	1
Zfyve19	0.228711	1
Noct	0.228584	1
Cdkn1b	0.228425	0.0027705
Zfp267	0.22837	1
Ndufb3	0.228292	1
Rragb	0.228198	1
Gsto1	0.227997	3.61369e-10
Hoxa10	0.22785	1
Pakap.1	0.227788	0.000397773
Zwint	0.227584	1
Klrb1a	0.227497	1
Uevld	0.227497	1
Ryk	0.227497	0.000956311
Taf15	0.227497	1
Napg	0.227497	1
Aimp1	0.227147	0.000613999
Ppp1cb	0.227139	1.35827e-08
Lipo3	0.22706	1
Acadm	0.226984	0.547822
Crlf2	0.226984	1
Gkap1	0.226877	1
Mcl1	0.226806	2.83713e-21
Tcf20	0.226488	1
Mpc1	0.226474	3.97119e-07
Btbd7	0.226447	1
Zdhhc18	0.22638	1
Anks1	0.226254	1
Yeats4	0.226092	1
Hsd17b7	0.226035	1
Gan	0.225893	1
Neurl3	0.225754	0.0120041
Txnrd1	0.225635	0.0615746
Card6	0.225382	1
Ndst1	0.225382	1
Astn2	0.225174	1
Kctd18	0.225012	1
Bcl2l11	0.224727	1
Erbin	0.224684	8.43265e-11
Mid2	0.224626	1
Ralgds	0.224158	1
Fibcd1	0.223675	1
B3galt1	0.223675	1
Snph	0.223675	1
Cbln4	0.223675	1
Kcnn3	0.223675	1
Tusc1	0.223675	1
Tceanc2	0.223675	1
Artn	0.223675	1
Tekt2	0.223675	1
Efcab12	0.223675	1
Nat14	0.223675	1
Zim1	0.223675	1
Calhm5	0.223675	1
Adra1b	0.223675	1
Cldn10	0.223675	1
Ppp1r18	0.223675	1
Pcdha4	0.223675	1
Xkrx	0.223675	1
Mst1r	0.223299	1
Trip10	0.223184	1
Ildr1	0.223144	8.04738e-05
Srpk2	0.222982	1
Wdr26	0.222808	0.000930959
Cirbp	0.22278	0.17602
Wnk2	0.222729	1
Zmym4	0.222628	1
Gna12	0.222582	1
Il13ra1	0.222335	1
Casp4	0.222139	1
Cyth1	0.222047	1
Elmod2	0.222018	1
Morf4l2	0.22198	1
Picalm	0.221899	1
Naalad2	0.221855	1
Tmod1	0.22171	1
Kat6b	0.221585	0.0428929
Armcx2	0.22154	1
Lurap1l	0.221391	1
Slc52a2	0.221337	1
Mia2	0.221126	1
Cd68	0.221092	1
Metap1d	0.221031	1
Spag9	0.220999	0.0704396
Ctxn3	0.220999	1
Rap2c	0.220999	1
Gpx2	0.220907	4.43713e-05
Klf7	0.220837	1
Abcg2	0.22079	1
Ebf1	0.220721	1
Bcl7c	0.220673	1
Tpcn1	0.220633	0.159258
Snrnp70	0.220459	6.62993e-06
Osbpl6	0.220408	1
Aven	0.220408	1
Arhgef5	0.220408	1
Ankrd39	0.220257	1
Id3	0.220257	0.00204662
Map2k2	0.220025	6.77492e-15
Ubtd2	0.22002	1
Parm1	0.219978	1.9493e-07
Cnr1	0.219909	1
Gpr4	0.219909	1
Telo2	0.219909	1
P4ha1	0.219706	1
Crlf3	0.219528	1
Il15ra	0.219481	1
Cd93	0.219481	1
Ppil2	0.219359	1
Dnm2	0.219265	0.00542733
Stradb	0.219229	1
Klhl30	0.219229	1
Prr5l	0.219229	1
Gpx7	0.219229	1
Pla2g2c	0.219229	1
Mdga1	0.219229	1
Jdp2	0.219063	1
Sipa1	0.218945	1
Nsa2	0.218745	1
Irf7	0.21873	0.371152
Col12a1	0.218454	1
Pcif1	0.218252	1
Tmem8b	0.218252	1
Kif7	0.218252	1
Ghr	0.218176	1
Capza1	0.217986	1
Klhl36	0.217823	1
Cox6c	0.217823	1
Sirt3	0.217705	1
Vhl	0.217687	1
Ccdc32	0.217582	1
Coa5	0.217551	0.07159
Lrrc57	0.217497	1
Gpx1	0.217275	1.10362e-08
Cdc27	0.217119	1
Elk4	0.217112	0.0488298
Dera	0.217112	1
Man2b1	0.216786	0.279433
Il18rap	0.216723	1
Gramd1a	0.216723	1
Clasp2	0.216723	1
Pnp	0.216723	1
Pfkm	0.216723	1
Ms4a6c	0.216723	1
Tbc1d22a	0.216474	1
Ino80d	0.216445	1
Llgl1	0.21638	1
Tmem167	0.216359	1
Map3k2	0.216307	0.523417
Vps9d1	0.216229	1
Nt5c3b	0.216143	1
Zfp446	0.215582	1
Ifnar2	0.215419	1
Lzts2	0.21534	0.0039582
Spop	0.215213	0.00101241
Ambra1	0.215056	0.221114
Pip5k1a	0.214929	1
Magee1	0.214858	1
Acrbp	0.214698	1
Tmem258	0.214581	0.0173915
Suco	0.214507	1
Crebl2	0.214507	1
Etfrf1	0.214398	1
Zdhhc4	0.214359	1
Zzef1	0.2143	1
Rpain	0.214277	1
Pik3c2a	0.214211	1
Tmtc2	0.214211	1
Ndufs4	0.214139	0.337939
Ptms	0.214087	1.27261e-40
Trpc4	0.213993	1
Kcp	0.213993	1
Fzd4	0.213825	1
Trp53inp1	0.213656	0.177089
Gas7	0.213583	1
Optn	0.213579	1
Phlda3	0.213551	1
Bace1	0.21347	1
Ube2m	0.213305	0.161752
Snf8	0.213223	0.0705813
Iqank1	0.213168	1
Jcad	0.2127	1
Kmt2c	0.212611	1
Htra1	0.212535	0.420996
Timp4	0.212271	1
AI661453	0.21185	1
Vil1	0.211691	3.23238e-06
Fyn	0.211628	1
Masp1	0.211628	1
E2f5	0.211354	1
Dgkq	0.211354	1
Mad2l2	0.211292	1
Nol7	0.211248	0.750107
Wipf2	0.211085	1
Fis1	0.210908	0.00691642
Tmem242	0.210622	0.0780787
Zfand6	0.210476	1
Nek7	0.210472	0.0851323
Mrrf	0.210379	1
Sidt2	0.210379	0.121776
Desi2	0.210308	1
Kiz	0.21017	1
Mctp1	0.210078	1
Serinc1	0.210021	0.000571678
Sf3b1	0.209994	9.81349e-05
H1f0	0.209963	2.08379e-11
Zfp799	0.209952	1
Hsp90ab1	0.209917	1.93317e-09
Ethe1	0.20986	1.73897e-24
Csnk1e	0.209803	1
Cxcl12	0.209631	0.000584449
Ubr2	0.209592	1
Polr1d	0.209567	7.48494e-06
Lrig3	0.209507	0.101875
BC031181	0.209438	1
Ccdc57	0.20941	1
Ogfod1	0.209345	1
Uck1	0.209176	1
Tctex1d2	0.209176	1
Tubgcp5	0.209127	1
Gcnt2	0.208802	1
Vstm4	0.208749	1
Gphn	0.208658	1
Hccs	0.208503	1
Zer1	0.208392	1
Cdc42bpa	0.208286	1
Atp6v0c	0.208204	1
Tmsb4x	0.208188	2.58831e-102
Sgk3	0.207734	1
Ctla4	0.207734	1
Nyap2	0.207734	1
Sp100	0.207734	1
Dnm3	0.207734	1
Rgs7	0.207734	1
Napb	0.207734	1
P2ry13	0.207734	1
S100a9	0.207734	1
Nbn	0.207734	1
Ankrd6	0.207734	1
Igsf21	0.207734	1
Masp2	0.207734	1
Ankrd61	0.207734	1
Psg17	0.207734	1
Ceacam2	0.207734	1
Zfp30	0.207734	1
Zfp619	0.207734	1
Olfr6	0.207734	1
Comp	0.207734	1
Ces3a	0.207734	1
Ulk4	0.207734	1
Tmem132e	0.207734	1
Spata32	0.207734	1
Moap1	0.207734	1
Trpc7	0.207734	1
Cdh18	0.207734	1
Prickle1	0.207734	1
Nlrc3	0.207734	1
Shisa9	0.207734	1
Pcdha6	0.207734	1
Tlr13	0.207734	1
Zrsr2	0.207734	1
Agap1	0.207504	1
Hao2	0.207307	1.72292e-07
Rnf11	0.207283	0.000742611
Rbsn	0.206962	1
Map4k3	0.206914	6.39103e-06
Ctsh	0.206864	1
Ywhab	0.206637	0.000236297
Grk5	0.206602	1
Pias3	0.206462	1
Ifit2	0.206332	1
Dact1	0.206173	1
Vps41	0.206059	1
Mark3	0.205586	1
Timp3	0.205586	1.08736e-18
Vps54	0.205205	0.0892377
Myadm	0.205111	0.0111318
Edf1	0.205052	1.75042e-11
Itch	0.204939	1
Retnla	0.204834	1
Sema4c	0.204735	1
Zbtb25	0.204661	1
Guf1	0.204531	1
Rab5c	0.204413	0.19245
Sync	0.204359	1
Pdcl3	0.204356	3.31401e-05
Pfkfb2	0.204322	1
Dand5	0.204123	1
Prr7	0.204123	1
Zdhhc8	0.204123	1
AI413582	0.204123	1
Ndufv3	0.204083	2.2089e-06
Lrrc75a	0.204077	1
Zc3h6	0.203899	1
Ssc5d	0.203899	1
Abhd18	0.203776	1
Fam53c	0.203669	1
Ppp3r1	0.203526	1
Pank2	0.203514	1
Osgepl1	0.203355	1
Klhl23	0.203355	1
Il22ra2	0.203355	1
Erp44	0.203044	1
Cox8a	0.203026	2.64654e-10
Dzip1	0.203022	1
Tasor	0.202874	1
Fam131a	0.202835	1
Clcn7	0.20275	1
Cenpb	0.202702	1.47365e-07
Tk2	0.202555	1
Chd3	0.202551	0.738021
Psenen	0.202517	0.0583629
Ahi1	0.202174	1
Hcn1	0.202174	1
Csrp2	0.201992	1.90034e-05
Pcyt2	0.201959	1
Trpc1	0.201772	1
Nop14	0.201417	1
Qars	0.201259	1
Mtap	0.201194	1
Mertk	0.201101	1
Dnm1l	0.201101	0.117431
Piezo1	0.200764	1
Tia1	0.200644	1
Pcolce	0.200543	0.00166031
Nr1h3	0.200502	1
Tfe3	0.200502	1
Sh3kbp1	0.200392	1
Ercc1	0.200121	1
Rbfox3	0.200121	1
Cox7a1	0.199906	1
Mfsd9	0.199697	1
Hook1	0.199658	0.704346
Pip5k1c	0.199649	1
Ccnd3	0.199403	1
Sema4g	0.199296	8.21919e-64
Ick	0.199228	0.000107637
Fam83h	0.198933	1
Upf2	0.198921	1
Ndufa11	0.198838	1
Crtc2	0.198755	1
Maml2	0.198689	1
Stxbp1	0.198524	0.337067
Foxo1	0.198506	1
Anks4b	0.198439	1
Ece2	0.198396	1
Dact2	0.198396	1
Napa	0.198279	0.398777
Sned1	0.198262	1
Senp2	0.1982	1
Cib1	0.19803	0.475356
Trmt2b	0.197835	1
Zfp106	0.197818	1
Rbbp8	0.197781	1
Pls3	0.197764	1
Maf1	0.197745	0.140475
Pold3	0.197633	1
Ubap2l	0.197605	1
Szt2	0.197529	1
Plcb3	0.197238	4.37536e-07
Herc2	0.197203	1
Slc35f1	0.197203	1
Krt10	0.197203	1
Btg1	0.197061	7.08549e-07
Cdyl	0.196966	1
Rnf14	0.196625	1
Mthfr	0.196593	1
Spint2	0.196591	1.85912e-29
Ube2d3	0.19658	1
Pigq	0.196309	1
Ing2	0.196041	1
Rab11a	0.195955	1
Ubc	0.195814	0.000170769
Hoxd12	0.195661	1
Braf	0.195661	1
Got1l1	0.195661	1
Rpf2	0.195661	1
BC024063	0.195661	1
Tnfsf9	0.195661	1
Bscl2	0.195661	1
Gabra3	0.195661	1
Slk	0.195484	1
Rnf13	0.195467	1
Arhgap29	0.195106	1
Ptpn3	0.195049	0.514823
Zfp691	0.195041	1
Plaur	0.19491	1
Ndufb10	0.194761	5.67103e-09
Nav1	0.194586	1
Sh2b3	0.194529	1
Ccdc142	0.194355	1
Pcnx	0.194192	1
Ppfia4	0.194059	1
Irak2	0.19399	1
Lpcat4	0.193928	1
Cyth4	0.193854	1
Thtpa	0.193807	1
Vav3	0.193774	1
Gtf3c2	0.193649	0.00864774
Deptor	0.193643	1
Traf5	0.19359	1
Cwc22	0.19359	1
Cox10	0.193461	1
Jmy	0.193384	0.231864
Lrrk1	0.193292	1
Hnrnpf	0.193234	1
Tcf7l1	0.193063	1
Supt5	0.193042	1
Xrn1	0.192435	1
Exoc1	0.192177	1
Zfp407	0.192052	1
Egln1	0.192006	0.0911379
Lurap1	0.191967	1
Nrxn1	0.191967	1
Ldah	0.191877	1
Pkig	0.191823	1
Ppp4r1	0.191521	1
Oaf	0.191412	1
Rtl8b	0.191188	1
Klhl42	0.191066	1
Hic1	0.191038	1
Selenoi	0.190918	1
Ubr1	0.190872	1
Slc4a3	0.19066	1
Kcnt1	0.19066	1
Iqck	0.19066	1
Txnl4b	0.19066	1
AW551984	0.19066	1
Cmya5	0.19066	1
Arhgap22	0.19066	1
Rnf141	0.190421	1
Spag7	0.190305	1
Mtf1	0.190266	1
Phf1	0.190197	1
Thoc5	0.190098	1
Kremen1	0.189992	1
Agtr1a	0.189586	1
Tbc1d2b	0.189549	1
Stk24	0.189254	0.00109998
Fnbp4	0.188856	1
Lrrfip2	0.188799	0.998797
Plekha8	0.18872	1
Fxyd2	0.188688	1
Prpsap2	0.188486	1
Atp6v0d1	0.18841	6.22838e-05
Zdhhc20	0.188142	1
Rb1	0.188022	1
Lrfn3	0.187925	1
45721	0.187925	1
Srpx	0.187925	1
Aebp1	0.187611	1
Ubl3	0.187601	0.00475375
45724	0.187566	1
Katnal1	0.187521	1
Tax1bp1	0.187512	3.74939e-13
Man2b2	0.187453	1
Cdk5	0.187184	1
Ikbip	0.186975	1
Mospd2	0.186975	1
Prdm4	0.186898	1
Armt1	0.186855	1
Reps1	0.186808	1
Ppa1	0.186333	0.00116946
Tdrp	0.186201	1
Cnksr2	0.186201	1
Knop1	0.185759	1
Mterf3	0.185759	1
Rfesd	0.185557	1
Ranbp3	0.185557	1
Frat1	0.185557	1
Plxna3	0.185557	1
Cir1	0.185313	1
Gfpt1	0.185129	5.74006e-13
Erich3	0.185014	1
Nox4	0.185014	1
Has2	0.185014	1
Pcdhga7	0.185014	1
Zcchc7	0.184874	1
Calcoco1	0.18478	0.226089
Gnas	0.184773	4.77086e-05
Hipk1	0.184748	3.67863e-06
Rnf166	0.18474	1
Pard3	0.184524	1
Chchd5	0.184409	1
Hacd4	0.184409	1
Hectd2	0.184409	1
Numb	0.184201	1
Ube2j1	0.184147	1
Mutyh	0.184147	1
Setd4	0.184147	1
Naxe	0.184001	1
Plekha6	0.183871	0.00016831
Prdm2	0.183862	1
Sri	0.183781	9.85622e-23
Zfp346	0.183731	1
Arap2	0.183675	1
Plxna1	0.183486	1
Asf1a	0.183486	1
Rere	0.183377	0.349378
Abhd12	0.183332	1
Csf1r	0.1833	1
Cryzl1	0.183152	1
Cyp7b1	0.182966	1
Pitpnm3	0.182966	1
Plau	0.182787	1
Cul4a	0.182676	1
Naca	0.182606	3.31943e-07
Hnrnpu	0.182545	1
AU041133	0.182545	1
Simc1	0.182545	1
Vegfb	0.182408	1
Dus3l	0.182383	1
Itgae	0.182364	1
Hscb	0.18234	1
Chm	0.182199	1
Spg11	0.181821	1
Mtfr1	0.181821	1
Map1b	0.181772	0.00152136
Ugp2	0.18162	0.000234213
Ensa	0.181472	1
Zfp24	0.181262	1
Ap5s1	0.181099	1
Samm50	0.181087	0.45948
Fubp3	0.181001	1
Zbtb18	0.180954	1
Snapc3	0.180826	1
Zfyve9	0.180826	1
Purg	0.180826	1
Reep2	0.180711	1
Cct5	0.180657	1
Bms1	0.180607	1
Hmbox1	0.180574	1
Epc1	0.180525	1
Cyb5b	0.180306	1
Mdp1	0.180047	1
Abca5	0.179821	1
Dnajc21	0.179675	1
Galnt2	0.179366	1
Ell	0.179359	1
Sfn	0.179227	1
Mllt10	0.179134	1
Otud5	0.179113	1
Slain2	0.178885	1
Dhx32	0.178815	1
Flacc1	0.178587	1
Msmp	0.178587	1
Smim12	0.178587	1
Rheb	0.178587	0.342277
Clnk	0.178587	1
Col26a1	0.178587	1
Lilra6	0.178587	1
Zfp583	0.178587	1
Ryr1	0.178587	1
Adam12	0.178587	1
Fam161a	0.178587	1
Bdkrb2	0.178587	1
Dip2c	0.178587	1
Ahrr	0.178587	1
Nid2	0.178587	1
Fgf14	0.178587	1
Dcstamp	0.178587	1
Cul7	0.178587	1
Pcdhb9	0.178587	1
Ticam2	0.178587	1
Ms4a6d	0.178587	1
Entpd1	0.178587	1
Frmd7	0.178587	1
Spin2c	0.178587	1
Ppp5c	0.1784	0.696138
Tnks1bp1	0.178197	0.00119446
Smarca2	0.178117	1
Rasa3	0.178049	1
Fos	0.177756	1
Hipk3	0.177736	0.00491702
Uvrag	0.177712	1
Wdr7	0.177642	1
Cfb	0.177303	1
Cdc42ep3	0.177225	1
Car9	0.177178	1
Arhgap21	0.177107	0.0466534
Zdhhc6	0.177037	1
Kctd17	0.176926	0.24379
Tesk1	0.176876	1
Pdlim5	0.176656	1
Stim1	0.176462	6.65111e-06
Zc3h15	0.176428	1
Rnf215	0.176329	1
Wee1	0.176025	1
Mib1	0.175976	1
Wbp2	0.175943	1
Ccdc85a	0.175761	1
Pcdhgc3	0.175712	1
Pfdn2	0.175521	1
Scamp5	0.175477	1
Fbh1	0.175437	1
Ndufc1	0.175404	1
Vasp	0.175342	3.61571e-13
Sik2	0.175246	1
Ctnnd1	0.175243	0.0106457
Tet2	0.175236	1
Cox6b1	0.175103	2.41106e-07
Gnb1l	0.17503	1
Tatdn1	0.174967	1
Rhbdd2	0.174924	1
Fuz	0.174845	1
Eef2	0.174798	0.000294429
Pkn1	0.174793	0.821373
Pcbp4	0.174619	1
Wdr13	0.174536	1
Snx9	0.17448	1
Cox6a1	0.174297	6.2376e-07
Igf1	0.174287	1
Pcdhb16	0.174287	1
Ece1	0.174011	1
Sptbn1	0.174003	1.29575e-27
Paqr6	0.173786	1
AU040320	0.173678	1
Plin2	0.173626	1
Traf7	0.173605	1
Tmem43	0.173542	1
Etaa1	0.17349	1
Igfbp5	0.173349	1.041e-17
Ranbp9	0.173006	1
Pno1	0.17277	1
Tbc1d5	0.17277	1
Gtf3a	0.17265	1
Wdr37	0.172601	1
Acot11	0.172596	1
Fez2	0.172544	1
Ccnk	0.172432	1
Irak3	0.172328	1
Smim13	0.172328	1
Pcdhb17	0.172328	1
Hsbp1l1	0.172328	1
Camta2	0.172241	1
Fignl2	0.171814	1
Garem1	0.171734	1
Mphosph6	0.171624	1
Zfp580	0.171524	1
Insl5	0.171483	1
Abhd14b	0.171331	0.00987245
Sod3	0.171208	1
Abcg1	0.171208	1
Man1a2	0.171101	1
Ahnak	0.17099	8.50525e-86
Nsun6	0.170934	1
Jade1	0.170919	1
Clec2d	0.170914	0.139887
Ush1c	0.170862	1
Rtn4	0.170631	2.82673e-05
Nudt18	0.170613	1
Tm9sf4	0.170603	1
Ago2	0.170559	1
Arhgdia	0.170377	0.063433
Dcun1d4	0.170259	1
Zfp787	0.169853	1
Dnmbp	0.169649	1
Ccdc28a	0.169599	1
Enpp1	0.169599	1
Xk	0.169599	1
Wipi1	0.169398	1
Atp5c1	0.16932	1
Pde7a	0.16932	1
Kat7	0.169239	1
Taok3	0.169203	1
Nudt4	0.169173	7.01174e-08
Hbp1	0.169106	0.0347669
Vta1	0.169001	1
Prr14	0.168952	1
Acer1	0.168874	1
Ccnd1	0.168825	1
Trip6	0.16874	1
Mef2a	0.168634	1
Washc5	0.168634	1
Aoc3	0.168598	0.019801
Tpbgl	0.168499	1
Msl3l2	0.168499	1
Tubb6	0.168308	0.363092
BC028528	0.16807	1
Pld2	0.16807	1
Fam160b1	0.16807	1
Fblim1	0.167749	1
Sh3bp5	0.167723	1
Nsun3	0.167699	1
Mink1	0.167654	1
Fam8a1	0.167532	0.150865
Zfp467	0.167518	8.34457e-05
Tmem82	0.167376	1
Dhtkd1	0.167092	1
Naif1	0.167092	1
Col8a2	0.167092	1
Taf12	0.167092	1
Dthd1	0.167092	1
Zfp12	0.167092	1
Trim30d	0.167092	1
Itgam	0.167092	1
Abcg4	0.167092	1
Milr1	0.167092	1
Zfp729a	0.167092	1
Mtpn	0.166849	1
Tspyl2	0.166531	1
Akr1b10	0.166413	1
Neil1	0.165914	1
Dram1	0.165914	1
Wscd1	0.165914	1
Zfp13	0.165914	1
Trf	0.165794	1
Nono	0.165307	0.00256461
Entpd8	0.165303	1
Ddx47	0.165229	1
Ppp1r3b	0.165229	1
Med9	0.164946	1
Lox	0.164913	1
Metap2	0.164733	1
Sh3bgr	0.164681	0.00152932
Kansl1	0.164555	1
Cavin1	0.164477	3.16751e-09
Pskh1	0.164466	1
Smg7	0.164393	1
Prdx5	0.164328	8.71317e-05
Acbd4	0.164303	1
Elmo1	0.164167	1
Csnk1g2	0.164003	0.6487
Me3	0.16379	1
Scd1	0.16379	1
Zfp760	0.163611	1
Cers4	0.163428	1
Vps13b	0.163381	1
Krt8	0.163054	8.00354e-63
Smurf1	0.162934	1
Zfp263	0.162921	1
Txndc16	0.162899	1
Spg21	0.162849	1
Il18r1	0.162646	1
45720	0.162646	1
Ap4e1	0.162646	1
Zfp606	0.162646	1
Spata33	0.162646	1
Tmem63c	0.162646	1
Ube2ql1	0.162646	1
Rab9b	0.162646	1
Gas6	0.162568	0.000207409
Srp68	0.162531	1
Coro7	0.162315	1
Scarb1	0.162296	1
Fam234a	0.162218	1
Mafk	0.162214	1
Fads2	0.162163	1
Ilkap	0.16193	1
Zfhx3	0.16193	1
Nampt	0.161877	1
Med8	0.161857	1
Mapre1	0.161836	0.10883
Zc3h7a	0.161836	1
Slc35a2	0.161809	1
Appl1	0.161758	1
Serhl	0.161649	1
Ddx49	0.161548	1
Camk4	0.161309	1
Camk2a	0.161309	1
Lcmt2	0.161147	1
Cldn3	0.161106	1.15896e-06
R3hcc1l	0.16105	1
Dennd3	0.161029	1
Fam193a	0.160986	1
Adgra3	0.16069	1
Ppard	0.160681	0.00118556
Thy1	0.160666	1
Arid3a	0.160666	1
Slc25a30	0.160554	1
Atp5l	0.160113	0.288219
Capn5	0.160088	0.000508997
Lgalsl	0.159981	1
Cdk2ap2	0.15996	1
Tmem50b	0.159957	1
Ankrd10	0.159954	1
Proser1	0.15986	1
Hint1	0.159501	0.25207
Reep1	0.159479	1
Mipol1	0.159479	1
Ptpn4	0.159337	1
Sgpp2	0.159326	1
Dstyk	0.159116	1
Usp32	0.15902	1
Klc4	0.15902	1
Aebp2	0.158897	1
Plekhm3	0.158824	1
Fez1	0.158824	1
Adrb2	0.158824	1
Chchd2	0.158717	5.66634e-13
Jade2	0.158647	1
Ankrd44	0.158572	1
Slc5a1	0.158508	0.117687
Atp11a	0.158488	1
Pcmt1	0.158485	1
Mknk1	0.158214	1
Zcchc9	0.158163	1
AW549877	0.158152	1
Cnn2	0.157964	0.838987
Ino80	0.157936	1
Ppp4r3b	0.157906	1
Pxdn	0.157879	1
Pear1	0.157829	1
Reep6	0.157628	1
Bmi1	0.157564	1
Eif6	0.157538	1
45902	0.157506	0.189802
Dcxr	0.157371	1
Pex3	0.157325	1
Eapp	0.156744	1
Atxn7l2	0.156561	1
Dcaf17	0.156335	1
Eml2	0.156133	1
Wrap53	0.156133	1
Inha	0.155788	1
Cdc42bpb	0.155769	0.0044386
Bcl2l12	0.155639	1
Cep95	0.155639	1
Hnrnpa1	0.155562	1
Sil1	0.15542	1
Baz2b	0.15538	1
Arid5a	0.155065	1
Tpd52	0.154936	1
Eea1	0.154881	1
Ctnna1	0.154872	1.68384e-06
Tstd3	0.154741	1
Ogg1	0.154741	1
Sugct	0.154741	1
Lrp1	0.154529	1.35628e-08
Aplf	0.154492	1
Slc25a24	0.154352	1
Tusc3	0.154312	1
Rbm41	0.154295	1
Shroom4	0.154134	1
Arhgap31	0.153825	1
Mn1	0.153795	1
Arhgef40	0.153795	1
Rai14	0.153752	1
Slc25a3	0.153547	5.27641e-12
Uqcrfs1	0.153333	3.04968e-11
Srgap2	0.153317	1
Tmem64	0.153087	1
Zfp281	0.152592	1
Tasp1	0.152592	1
Slc35c2	0.152592	1
Gatad2b	0.152592	1
Prss12	0.152592	1
Cort	0.152592	1
Zkscan5	0.152592	1
Kbtbd12	0.152592	1
Fam187b	0.152592	1
Pnkp	0.152592	1
Cemip	0.152592	1
Tnfaip8l3	0.152592	1
Snx22	0.152592	1
Rgs6	0.152592	1
Apol8	0.152592	1
Rimbp3	0.152592	1
Hspbap1	0.152592	1
Psd2	0.152592	1
Ch25h	0.152592	1
Mark4	0.152214	1
Mpc2	0.152165	1
Nt5c2	0.152129	1
Anxa11	0.152051	2.0985e-05
Nynrin	0.152034	1
Arpc1a	0.15193	0.0296859
Dsp	0.151822	7.05516e-14
Fopnl	0.15162	1
Ankrd23	0.151451	1
Dzip1l	0.151366	1
Adipor1	0.151256	0.000520725
Dek	0.151072	1
Jup	0.150965	0.000161782
Zfyve16	0.150869	1
Loxl4	0.150842	1
Cisd1	0.150528	1
Actr8	0.150528	1
Cab39l	0.150368	1
Ankrd13a	0.150201	0.00437965
Tgfbr2	0.150091	0.00460337
Elob	0.150068	0.000867981
Esyt2	0.150053	0.00552466
Topors	0.149935	1
Polr2d	0.149846	1
Sgms1	0.149783	1
Erc1	0.149751	1
Notch2	0.149693	1
Dab2ip	0.149663	1
Cul1	0.14957	1
Vdr	0.149548	2.79225e-06
Foxd3	0.149539	1
Nxn	0.149539	1
Ube2q1	0.149455	1
Eps15	0.149455	1
Slc22a23	0.149421	1
Plpp6	0.149367	1
Senp6	0.149054	1
Tmem80	0.149043	1
Fam168b	0.149034	1
Nrbp1	0.149004	1
Rhoq	0.148928	1
Fbxl21	0.14884	1
Zdhhc13	0.14873	1
BC024978	0.148691	1
Gid4	0.148631	1
Cux1	0.148578	0.373319
Cdk16	0.148574	0.257819
Necap2	0.148404	1
Ccdc186	0.148294	1
Slc25a12	0.148286	1
Kitl	0.148243	1
Kif3c	0.148063	1
Nfib	0.148038	1
Smad1	0.147924	1
Acad11	0.147876	1
Pld5	0.147727	1
Gpr89	0.147727	1
Oas1g	0.147727	1
Eid2	0.147727	1
H2-DMb1	0.147727	1
Crim1	0.147727	1
Fam32a	0.147703	0.169127
Cabin1	0.147621	1
Clk3	0.147613	1
Cmip	0.147511	1
Lamtor3	0.147383	1
Pcdhgb4	0.147337	1
B3gntl1	0.147276	1
Arl2bp	0.147257	1
Gpr153	0.147192	1
Zfyve26	0.146879	1
Stard13	0.146811	1
Kdm2a	0.146672	0.00302139
Nabp2	0.146657	1
Rasip1	0.146526	1
Epb41l2	0.146526	1
Ppp6r1	0.146465	1
Khdc4	0.146342	1
Zfp59	0.146333	1
Prrc2b	0.146253	0.5296
Sycn	0.146055	4.42495e-06
Foxk1	0.14594	1
Lamtor5	0.145776	1
Tmem141	0.145673	1
Fam20c	0.145673	1
Krt222	0.145673	1
Fam227a	0.145673	1
Ms4a10	0.145673	1
Mff	0.145569	1
Mkrn1	0.145522	0.267945
Rab3gap2	0.145348	1
Fkbp1a	0.1453	1
Ptprz1	0.145287	1
Cd38	0.145125	0.137084
Dgka	0.145123	0.0186226
Gls	0.144886	1
Zmynd11	0.144848	0.00924387
Sbno2	0.144795	1
Med6	0.144773	1
Dock1	0.144676	1
Glrx	0.144589	0.153883
Tenm4	0.14454	1
Lrrc29	0.14454	1
Eif2s1	0.14454	1
Alg13	0.14454	1
Slc25a38	0.144372	1
Cdk11b	0.144267	1
Insr	0.144113	1
Cndp2	0.144051	1
Kars	0.143986	1
Nfic	0.143919	1
Rbbp9	0.143822	1
Selplg	0.143822	1
Stk32a	0.143822	1
Amdhd2	0.143731	1
Apba3	0.143505	1
Ttl	0.143413	1
Col15a1	0.143388	1
Azi2	0.143302	0.779984
Zmym2	0.143258	1
Nav2	0.143217	1
Gspt1	0.143194	1
Shroom3	0.143067	2.40679e-10
Flad1	0.142964	1
Zmiz2	0.142964	1
Plekhg3	0.142964	1
Rgs11	0.142964	1
Faap100	0.142771	1
Fam160a1	0.142608	1
Sult1d1	0.142378	0.0013142
Ehd4	0.142291	0.736751
Serpinb5	0.142094	1
Tsen15	0.142023	1
Nab2	0.142023	1
Negr1	0.141919	1
Ifnlr1	0.141919	1
Phactr1	0.141919	1
Zfp942	0.141919	1
Bmt2	0.141903	1
Pmepa1	0.141727	1
St3gal1	0.141621	1
Synj1	0.141447	1
Ybx3	0.14141	0.05536
Rbmx	0.141188	1
Dcst2	0.14062	1
Cdkl2	0.14062	1
Gas2l3	0.14062	1
Adcy1	0.14062	1
Trpv1	0.14062	1
Rcn2	0.140461	1
Stard4	0.14046	0.106897
Fam50a	0.140274	1
Sec63	0.140123	1
Trpm7	0.139969	1
Cyb5a	0.139881	1
Brcc3	0.13982	1
Dlgap4	0.139808	1
Thbd	0.139641	1
Hook3	0.139611	1
Nlk	0.139562	1
Tsc22d4	0.139501	1
Cep120	0.139494	1
Amotl1	0.139453	1
Kif3a	0.139417	1
Aplp2	0.139258	0.000127584
Nrxn2	0.139225	1
Mta1	0.139085	1
Nkapd1	0.13896	1
Slc22a18	0.138878	1
Stag1	0.138848	1
Uspl1	0.138572	1
Cfap36	0.138572	1
Dipk2b	0.138572	1
Cep170b	0.138525	1
Fmn1	0.138343	1
Pgap2	0.138279	1
Golm1	0.13817	4.19269e-09
Mfap3l	0.138135	1
Ndufa3	0.138078	0.00307978
Adgrf5	0.138075	1
Rbm4	0.138021	1
Fam162b	0.137945	1
Anapc13	0.137893	1
Mysm1	0.137702	1
Sfxn5	0.13756	1
Tex2	0.137463	1
Syngr1	0.137463	1
Pan3	0.13739	1
Gmpr	0.137314	1
Zfp945	0.137261	1
Ror1	0.13715	1
Ppp1r14b	0.136995	1
Nt5dc3	0.136904	1
Tbc1d9	0.136767	1
Gask1a	0.136767	1
Baiap2	0.136767	1
Ubxn6	0.136767	1
Spin4	0.136767	1
Actr1b	0.136582	1
Usp16	0.136557	1
Commd4	0.136462	1
Ndufa7	0.136429	0.364066
Osbpl2	0.136318	1
Vipr1	0.136163	1
Gdi2	0.136048	0.0977059
Nsmaf	0.135885	1
Plekhm1	0.13576	1
Sv2a	0.135679	1
Shpk	0.135679	1
Psma3	0.135604	1
Cic	0.13556	1
Wdr70	0.135383	1
Carnmt1	0.135266	1
Ttc4	0.135221	1
Spopl	0.1352	1
Ccdc159	0.135165	1
Ppp2r3c	0.134929	1
Dpp8	0.134784	1
Prkab1	0.134728	1
Foxj2	0.134509	1
Vamp2	0.134472	1
Phc1	0.134236	1
Cebpg	0.134077	1
Atraid	0.13407	1
Plscr3	0.134038	1
Clvs1	0.133733	1
Chd5	0.133733	1
Ssc4d	0.133733	1
Hcn4	0.133733	1
Mpp2	0.133733	1
Nrcam	0.133733	1
Slc35a5	0.133733	1
Trem2	0.133733	1
Smpx	0.133733	1
Kdelr2	0.133656	0.0225371
Nsd1	0.133416	0.112824
Dag1	0.133384	1
Zfp251	0.133323	1
Pag1	0.13325	1
Yju2	0.133202	1
Rab3a	0.133175	1
Nckap1	0.133019	0.252156
Vezt	0.132981	1
Mtmr10	0.132693	1
Ldb1	0.132693	1
Lyz2	0.132674	1
Flywch1	0.132658	1
Sbds	0.13264	0.0417108
Rapgef2	0.132557	1
Krba1	0.132446	1
Tshz1	0.132446	1
Mapk8ip3	0.132374	1
Prmt2	0.132311	1
Pgd	0.132272	1
Celf1	0.132079	1
Czib	0.132045	1
Grik5	0.132045	1
Vps13a	0.131991	1
Rsrc1	0.131902	1
Lpar6	0.131399	1
Ufl1	0.131329	1
Map9	0.131282	1
Dock8	0.131282	1
Cpsf6	0.131222	1
Gigyf2	0.131082	1
Tpmt	0.131038	1
Cyp2j6	0.130996	1
P4htm	0.130847	1
Spin1	0.1308	1
Vwa8	0.130781	1
Tnfrsf19	0.130566	1
Prkn	0.130566	1
Lcmt1	0.130511	1
Zfp277	0.130224	1
Wdr20	0.130224	1
Memo1	0.130224	1
R3hdm4	0.130205	0.413581
Gpam	0.129817	1
Hmg20a	0.129678	1
Spns1	0.129601	1
Gid8	0.129403	1
Sdhc	0.129395	0.00678163
Trpv4	0.12926	1
Acsl6	0.12926	1
Stx8	0.12926	1
Dbil5	0.12926	1
Lrrn3	0.12926	1
Ppp1r3f	0.12926	1
Snrnp25	0.129141	1
Zfp810	0.128858	1
Tmem63b	0.128642	1
Tie1	0.12861	1
Atg5	0.12859	1
Tprkb	0.12858	1
Ankle2	0.128547	1
Arhgef15	0.128547	1
Dchs1	0.128471	1
Abcb10	0.128471	1
Adtrp	0.128376	1
Kcmf1	0.128333	0.0301544
Ano10	0.128332	1
Ubr7	0.128183	1
Paics	0.128167	1
Pcmtd1	0.128125	1
Tle6	0.128098	1
Krt80	0.128098	1
Sorl1	0.127733	1
Gtf2i	0.127517	0.0814344
Sdhd	0.127428	0.128213
Rnf220	0.127378	1
Atg3	0.12732	1
Inpp5b	0.127181	1
Ccdc106	0.127057	1
Arhgap18	0.127012	1
Mcee	0.126597	1
Wdr60	0.126577	1
Slc43a2	0.12651	1
Ing1	0.126446	1
Neo1	0.126401	1
Casp7	0.126348	0.0811558
Klhl26	0.126345	1
Myo1h	0.12612	1
Trbv12-2	0.12612	1
Unk	0.12612	1
Cyp4f13	0.125964	1
Acox3	0.125944	1
Afg3l2	0.125919	0.0018648
Atp2c1	0.125909	1
Aatf	0.125746	1
Tmem63a	0.125678	1
Rp2	0.125453	1
Parp6	0.125435	1
Rapgefl1	0.12542	1
Foxn3	0.125399	1
Mtcp1	0.125388	1
Igbp1	0.125388	1
Dpysl3	0.125272	1
Fbxl20	0.125207	1
Col4a1	0.124915	9.40274e-31
Hcst	0.124877	1
Sik3	0.124877	1
Slc8a3	0.124877	1
Cyp2d22	0.124624	1
Cbx6	0.124614	1
C3ar1	0.124318	1
Dcaf6	0.124258	1
Rev3l	0.123902	1
Eng	0.123858	1
Plpp7	0.123795	1
Gchfr	0.123795	1
Zfp937	0.123795	1
Zdhhc17	0.123795	1
Pbrm1	0.123795	1
Hexdc	0.123613	1
Smim8	0.123573	1
Echs1	0.123521	1
Spidr	0.123511	1
Nt5c	0.123494	1
Stom	0.12346	0.00116995
Ppp1r37	0.123342	1
Rab8a	0.123089	0.000162331
Znhit6	0.123071	1
Dus2	0.122845	1
Macf1	0.122578	0.021565
Spryd7	0.122472	1
Cda	0.122412	1
Acd	0.122365	1
Sec23a	0.122361	1
Acp1	0.122328	1
Nudt19	0.122281	1
Gtf2a2	0.122252	1
Cdc5l	0.122234	1
Micall2	0.122004	1
Washc4	0.122004	1
Evi2a	0.122004	1
Thoc3	0.122004	1
Ino80e	0.121594	1
Cyhr1	0.121585	1
Afap1	0.121577	1
Msrb2	0.121495	1
Tubg2	0.121254	1
Fkbpl	0.121254	1
Mark2	0.121127	1
Pter	0.121114	1
Fam171a2	0.121114	1
Rnf216	0.121064	1
Grtp1	0.121034	1
Arl6ip5	0.121033	1
Bbs12	0.121022	1
Snapc5	0.120965	1
Bgn	0.120712	3.42331e-08
Actr3	0.120646	1
Shld1	0.120582	1
Zfp11	0.120582	1
Tbxa2r	0.120582	1
Slc25a29	0.120582	1
Gtf2a1	0.120491	1
Sirpa	0.120467	1
Pcbd2	0.120467	1
Acyp2	0.120442	1
Calm1	0.120264	0.0155103
Nop53	0.120013	0.0341384
Abcb8	0.119975	1
Zfp182	0.119975	1
Surf1	0.119869	1
Bok	0.11982	1
Tgfbr1	0.119808	1
Fam133b	0.119639	1
Selenow	0.119574	1.87559e-11
Usp3	0.119558	1
Ly96	0.119425	1
Lor	0.119425	1
Luc7l	0.119086	1
Aldh7a1	0.119086	1
Nab1	0.119036	1
U2surp	0.118993	1
Gtf2h1	0.118896	1
Acbd6	0.11883	1
Map3k12	0.11883	1
Polr2h	0.118577	1
Pex19	0.118525	1
Ezr	0.11851	0.00109865
Elp1	0.118466	1
Slc2a9	0.118466	1
Tmc3	0.118466	1
Cdyl2	0.118466	1
Fbln5	0.118466	1
Nudt15	0.118466	1
Cbln2	0.118466	1
Rdx	0.118412	1
Cnep1r1	0.118275	1
Rack1	0.118203	2.55095e-05
Cdc14a	0.118077	1
Rin3	0.117989	1
Abi1	0.117952	1
Il3ra	0.117876	1
Zfp280d	0.117708	1
Tubgcp2	0.117658	1
Lyl1	0.117658	1
Flii	0.117609	0.281387
Chmp7	0.117427	1
Hnrnpll	0.117417	1
Rhot1	0.11717	1
Mtus1	0.116942	0.186571
Pdk1	0.116926	1
Fmr1	0.116894	1
Lsm12	0.116858	1
Lrrk2	0.11666	1
Srsf3	0.11663	1
Slc38a6	0.116562	1
Fdps	0.116502	1
Asah2	0.116372	1
Sh3rf2	0.11628	1
Acap3	0.116191	1
Arhgef2	0.116178	1
Sh3bp5l	0.116178	1
Kcnj8	0.116039	1
Colgalt1	0.115987	1
Eif3i	0.115901	1
C4b	0.115882	1
Avl9	0.115715	1
AI837181	0.115693	1
Sh3glb2	0.115684	1
Tspan15	0.115639	1
C9orf72	0.115616	1
Zcchc10	0.115616	1
Ivns1abp	0.11551	6.78e-05
Pth1r	0.115394	1
Mrs2	0.115185	1
Dmac2	0.115134	1
Lsm1	0.115118	1
Tuft1	0.114987	1
Kdm8	0.114987	1
Tuba1a	0.114889	1
Tatdn2	0.11488	1
Ndufa4	0.114855	1
Bche	0.114624	1
Gng2	0.114624	1
Mpv17l	0.114624	1
Igsf9	0.114568	1
Ecsit	0.114237	1
Pik3r3	0.114197	1
Fdx2	0.114197	1
Pstpip1	0.114004	1
Eppk1	0.113928	6.38133e-09
Csnk2b	0.113886	1
Nktr	0.113867	1
Atox1	0.113846	1
Eri3	0.113594	1
Hacd2	0.113492	1
Gpatch11	0.113492	1
Kcne3	0.113454	1
Rbm5	0.113441	1
Pusl1	0.113064	1
Mvb12b	0.113015	1
Ptpdc1	0.112967	1
Arih2	0.112936	1
Itgb1bp1	0.112936	1
Pmm1	0.112785	1
Tspyl1	0.112764	1
Ifi204	0.1127	1
Smn1	0.1127	1
Il4ra	0.112658	1
Gabarapl2	0.112579	1
Zfp715	0.112537	1
Pex14	0.112445	1
Pdzd11	0.112386	1
Paip2	0.112288	1
Icmt	0.112245	1
Slc16a12	0.112245	1
Exoc4	0.112206	1
Scg2	0.112113	1
Eif4g3	0.112066	1
Srek1	0.111936	1
Cyth2	0.111808	1
Pold4	0.1118	1
Wbp1l	0.1118	1
Casp8ap2	0.111662	1
Eif4ebp2	0.111572	1
Lysmd1	0.111473	1
Cit	0.111304	1
Slc35a3	0.11124	0.0198143
Rab11fip3	0.111176	1
Mast2	0.111101	1
Smarcc2	0.110987	1
Fam110b	0.110772	1
Zfp983	0.110772	1
Cables1	0.110687	1
Tbc1d15	0.110468	1
Cbr1	0.110437	1
Dnajb14	0.110396	1
Rhobtb1	0.110356	1
Ifi27	0.110281	1
Sfswap	0.110154	1
Rfk	0.110094	0.000403688
Acsm3	0.109967	0.162442
Errfi1	0.109948	1
Fndc3a	0.109939	1
Lrch1	0.109923	1
Mib2	0.109807	1
Rad52	0.109706	1
Parp10	0.109634	1
Zdhhc5	0.109626	1
Dnajb6	0.109626	1
Synrg	0.109626	1
Ggps1	0.109617	1
Cdk12	0.109474	1
Egfr	0.109392	1
Chchd3	0.109335	0.437169
Arih1	0.10917	1
Acvr1b	0.109071	1
Sqstm1	0.109023	1
Dyrk2	0.109018	1
Sbno1	0.108842	1
Zc3h14	0.108839	1
Rnf130	0.108521	1
Ube2r2	0.10837	0.0088585
Cnga3	0.108198	1
Col4a3	0.108198	1
Kcnt2	0.108198	1
Npl	0.108198	1
Gad2	0.108198	1
Hoxd11	0.108198	1
Olfr1184	0.108198	1
Alx4	0.108198	1
Shc4	0.108198	1
Dzank1	0.108198	1
Tomm34	0.108198	1
Trim46	0.108198	1
C2cd4d	0.108198	1
Lingo4	0.108198	1
Mup20	0.108198	1
Ttc39b	0.108198	1
Fabp3	0.108198	1
Snca	0.108198	1
Tlx2	0.108198	1
Slc6a1	0.108198	1
Klrk1	0.108198	1
Vmn1r65	0.108198	1
Smim17	0.108198	1
Tmem145	0.108198	1
Mamstr	0.108198	1
Slc17a6	0.108198	1
Coa4	0.108198	1
Olfr639	0.108198	1
Ccdc189	0.108198	1
Adam5	0.108198	1
Car7	0.108198	1
Cntnap4	0.108198	1
Foxc2	0.108198	1
Cpne7	0.108198	1
Igsf9b	0.108198	1
Psma4	0.108198	1
Slc36a2	0.108198	1
Gsg1l2	0.108198	1
Slc6a4	0.108198	1
Slfn1	0.108198	1
Pomc	0.108198	1
Efr3b	0.108198	1
Slc25a47	0.108198	1
Prl8a9	0.108198	1
Rpp40	0.108198	1
Emb	0.108198	1
Adgrb1	0.108198	1
Tex33	0.108198	1
Pheta2	0.108198	1
Arl6	0.108198	1
Crip3	0.108198	1
L3mbtl4	0.108198	1
Hdhd2	0.108198	1
Kcng2	0.108198	1
Jade3	0.108198	1
Cited1	0.108198	1
Drp2	0.108198	1
Egfl6	0.108198	1
Phc3	0.107621	1
Tomm5	0.107539	1
Ptov1	0.107517	0.00172791
Derl1	0.107293	1
Tubgcp4	0.107282	1
Nfatc3	0.107261	1
Chmp4c	0.107017	1
Pfkfb4	0.106622	1
Tfcp2l1	0.106616	1
C1d	0.106535	1
Idh3g	0.106535	1
Ppp2ca	0.106466	1
Chst15	0.106463	1
Setd7	0.106378	1
Rrm2b	0.105942	1
Phf10	0.105942	1
Zfp326	0.105742	1
Ube2j2	0.105726	1
Rabac1	0.105709	0.0433643
Fam216a	0.105601	1
Hdgf	0.105501	1
Maea	0.105475	1
Inpp4b	0.105269	1
Prkaa2	0.105251	1
Abhd17c	0.104923	1
Por	0.104885	1
Rcl1	0.104885	1
Ufd1	0.104816	1
Cldn7	0.104754	5.50604e-06
Nans	0.104628	0.000122147
Mpp5	0.104532	1
Vps37b	0.10438	1
Taz	0.104356	1
Lage3	0.104356	1
Rab21	0.104283	1
Lrch3	0.10414	1
Atp9a	0.104125	0.3466
Dctn2	0.104124	0.153281
Top3b	0.103846	1
Ndufb8	0.103823	0.000313353
Sirt7	0.103718	1
Txnrd3	0.103625	1
Snhg11	0.103482	1
Dctn6	0.103435	1
Nup85	0.103316	1
Rbm6	0.103309	1
Tbc1d1	0.103249	1
Eif4ebp3	0.10324	1
Spink1	0.103088	4.46554e-31
Fah	0.103036	1
Tmem100	0.102805	1
Cartpt	0.102805	1
Isg20l2	0.102681	1
Oxr1	0.102448	1
Eci2	0.10236	1
Slit2	0.102273	1
Frs3	0.102273	1
Dock9	0.102124	1
Atl3	0.101783	1
Tpst2	0.101697	1
Kdm4b	0.101697	1
Ist1	0.10161	1
Klhdc4	0.101441	1
Tgfb2	0.101344	1
Atp8a2	0.101245	1
Becn1	0.101214	1
Wdr77	0.101143	1
Zscan26	0.101008	1
Usp54	0.100995	1
Dner	0.100819	1
Zfp322a	0.100819	1
Lamp1	0.100793	0.940291
Borcs7	0.100704	1
Rab13	0.100336	1
Thrsp	0.100336	1
Uqcr10	0.100336	1
Prickle3	0.100161	1
Bin3	0.100101	1
Orc4	0.100091	1
Gdap2	0.0998829	1
Cmc1	0.0996775	1
Sh3bp1	0.0995437	1
Vkorc1l1	0.0994809	1
Srd5a1	0.0994809	1
Decr2	0.0994809	1
Apbb2	0.0994173	1
Gss	0.099387	1
Cops5	0.0993743	1
Golgb1	0.099153	1
Znhit1	0.0990959	1
Raly	0.0990844	1
Hdgfl2	0.0990381	1
Calhm2	0.0987994	1
Larp1b	0.0987378	1
Srcap	0.0987342	1
Gpsm1	0.0986754	1
Pdxdc1	0.0986333	1
Pcgf3	0.0985221	1
Wdr25	0.0984171	1
Cops9	0.0982736	1
Rnf115	0.0982141	1
Akap11	0.0981952	1
Ppp3cb	0.0980502	1
Arf3	0.0978879	6.0121e-05
Hivep1	0.0978831	1
Ggact	0.0978212	1
Fam122a	0.0977492	1
Plpbp	0.0976134	1
Phpt1	0.0975509	1
Ccm2	0.0975509	1
Sybu	0.0975509	1
Mlx	0.097501	1
Polr3c	0.0974317	1
Nucb2	0.0973589	1
Tanc2	0.0970576	1
Abca3	0.0968965	1
Rnf103	0.0968915	1
Tmem255b	0.0968828	1
H3f3a	0.0967599	0.15803
Sc5d	0.0967481	1
Mrtfb	0.0967254	1
Slc3a2	0.0966186	1
Slc35d3	0.0965163	1
Snx29	0.0964168	1
Zfp638	0.0964122	1
Utp14b	0.096324	1
Rbm45	0.096243	1
Dusp22	0.0962255	1
Stam	0.0960439	1
Cbfa2t2	0.0960439	1
Lbp	0.0960439	1
Fbxw17	0.0960439	1
Epb41l1	0.0953741	1
Zbtb7a	0.0953513	1
Mpzl2	0.0953405	1
Cdk18	0.0952591	1
Ackr1	0.0952591	1
Phf19	0.0952591	1
Tmem184c	0.0950008	1
Heatr5b	0.0949745	1
Dlg2	0.0949013	1
Ppm1b	0.0946493	1
Fahd2a	0.0945232	1
Eid3	0.0945232	1
Ddx18	0.0943659	1
Kcnab2	0.094259	1
Nhlrc1	0.094259	1
Setbp1	0.0941686	1
Jarid2	0.094123	1
Atp1b2	0.0940401	1
Rpf1	0.0940007	1
Minpp1	0.0940007	1
Clasrp	0.0939731	1
Btbd6	0.0939442	1
Gap43	0.0939442	1
B3gnt7	0.0938085	1.22512e-16
Lrrc4c	0.0936986	1
Dhx35	0.0936986	1
Nipsnap3b	0.0936986	1
Ccdc171	0.0936986	1
Emsy	0.0936986	1
Cd82	0.0935403	1
Frk	0.0934648	1
Lsm8	0.0933735	1
Suclg2	0.0933139	1
Snx2	0.0932292	1
Auh	0.0929636	1
Pou6f1	0.0929636	1
Phf20	0.0928773	1
Gnaz	0.0927681	1
Pdcd6	0.0926013	1
Cnot8	0.0925287	1
Eef2kmt	0.0922566	1
Ddit4	0.0922384	1
Zhx1	0.0922084	1
Dse	0.0921502	1
Cotl1	0.0921234	1
Bhlhb9	0.0920269	1
Iah1	0.0919879	1
Trmt1	0.0919331	1
Tmem131	0.0917613	1
Myo7a	0.09171	1
Cplx2	0.09171	1
Ube2q2	0.0916153	1
Arpc5l	0.0914641	1
Trmt61a	0.091245	1
Scrn1	0.0911246	1
Zfr2	0.0911246	1
Ifitm2	0.090827	0.0109342
Usp19	0.0907856	1
Anapc4	0.0907811	1
Pkn2	0.0905866	1
Arpc4	0.0905725	1
Akap10	0.0904566	1
Sf3b5	0.0903317	1
Chd8	0.090308	1
M6pr	0.0901373	1
Tnfrsf1a	0.0900859	0.222671
Zfp87	0.0900508	1
Rhod	0.0900508	1
Kifap3	0.0899194	1
Nub1	0.0898735	1
Zbtb7c	0.0895136	1
Dlat	0.0892897	1
Tnrc6c	0.0891868	1
Trim12c	0.0890893	1
Vash1	0.0890893	1
Gdf10	0.0890893	1
Tceal5	0.0890893	1
Pafah1b3	0.0890231	1
Arl6ip4	0.0889718	1
Atp5d	0.0889663	0.000798386
Mfn2	0.0888617	1
Med27	0.0885693	1
Acaa1a	0.0884155	1
Poglut1	0.0883617	1
Smim20	0.0883154	1
Brf1	0.088272	1
Gnl1	0.088235	1
Rab30	0.0881803	1
Arhgap23	0.0881803	1
Cdv3	0.0878451	1
Plekhg5	0.0877919	1
Lrrc40	0.0876925	1
Gstt1	0.0876925	1
Aurkaip1	0.0876298	1
Itprid2	0.0876173	0.0647052
Pabpn1	0.0875083	0.0245514
Folr2	0.0874396	1
Erg	0.0874396	1
Fut8	0.0873883	1
Zfp335	0.0873448	1
Sh3bgrl	0.0872727	9.02029e-09
Bbs9	0.0872385	1
Palld	0.0872201	0.261317
Deaf1	0.0870039	1
Sox7	0.0868245	1
Plekha3	0.0867737	1
Myb	0.0867716	1
Cwc27	0.086642	1
Tmem164	0.086642	1
Sec24b	0.0865031	1
Arf4	0.0864955	0.821362
Tdg	0.0864275	1
Abtb1	0.0861364	1
Map3k7	0.0860024	1
Upf1	0.0857279	1
Atp1b1	0.0857084	1.90736e-26
Ythdf2	0.0854781	1
Siglech	0.0854781	1
Tpcn2	0.0854781	1
Limk2	0.0854781	1
Meox2	0.0854781	1
Esm1	0.0854781	1
Zc3hav1	0.0849454	1
Mapkapk2	0.0847392	1
Rabgef1	0.0847392	1
Grk6	0.0847392	1
Usp11	0.0847392	1
Med21	0.0846846	1
Rngtt	0.0845856	1
Tmf1	0.0845856	1
Spcs1	0.0842863	1
S100a6	0.0842629	2.44292e-36
Arpc3	0.0841049	1
Col6a3	0.0840915	0.968739
Slc4a1ap	0.0840156	1
Calm3	0.0838851	3.76075e-18
Itpk1	0.0838667	0.742528
Il1rap	0.0838015	1
Cckar	0.0836201	1
Plek2	0.0836201	1
Atp6v1h	0.0836062	1
Npm1	0.0835706	1
Ceacam1	0.0834326	1.75879e-29
Kcnj2	0.0831072	1
Pcdh12	0.0831072	1
Arxes1	0.0831072	1
Cdx1	0.0830047	1
Ublcp1	0.0829686	1
Zdhhc7	0.0827756	1
Spg20	0.0826631	1
Slc35f5	0.0826475	1
Atp6v0b	0.0824199	1
Smurf2	0.0824153	1
Cdk17	0.0823361	1
Rnf219	0.0822029	1
Mapk11	0.0822029	1
Ano6	0.0822029	1
Nek9	0.0821112	1
Ankmy2	0.0820853	1
Gca	0.0818869	1
Smpd3	0.0818578	1
Dock7	0.0818114	1
Lrmda	0.0817259	1
Imp4	0.0816756	1
Hexb	0.0816134	1
Cnot6	0.0815928	1
Nfatc2	0.081563	1
Hace1	0.0815345	1
Rab4b	0.0813149	1
Glud1	0.0812311	1
Mamld1	0.0812311	1
Gnpnat1	0.0811149	1
Rab2b	0.0810863	1
Abcg5	0.0810863	1
Brwd1	0.0808908	1
Ostm1	0.0807174	1
Tdp2	0.0806424	1
Fam162a	0.0804648	0.612319
Zfp516	0.0803802	1
Svip	0.0803691	1
Adgrb3	0.0801838	1
Rgs18	0.0801838	1
Fam78b	0.0801838	1
Zfp78	0.0801838	1
Cox8b	0.0801838	1
Tet1	0.0801838	1
Rdh19	0.0801838	1
Smim5	0.0801838	1
Pomt2	0.0801838	1
Immt	0.0800881	1
Terf2ip	0.0798694	1
Apex1	0.0797096	1
Scaf8	0.0791691	1
Rmdn1	0.0789443	1
Vwa5a	0.0788753	1
Sdcbp2	0.0788279	1
Tmem154	0.0788143	1
Ube2h	0.0788143	1
Plxnd1	0.0785917	1
Yif1b	0.0785587	1
Trmt11	0.0785587	1
Naa16	0.0783276	1
Esco1	0.0782826	1
Selenot	0.0781918	0.207109
Zhx3	0.0781856	1
Rnf2	0.0781225	1
Sergef	0.0780782	1
Satb1	0.07802	1
Cbr2	0.0778245	1
Efna5	0.0778245	1
Glcci1	0.0776098	1
Slc35b3	0.0775528	1
Flvcr1	0.0775014	1
Vps37c	0.0771942	1
Oit1	0.0769506	2.38504e-09
Mphosph9	0.0769472	1
Drap1	0.0767693	1
Tcta	0.076697	1
BC017158	0.0764893	1
Zfp729b	0.0764893	1
B4galnt3	0.0763374	1
Tex261	0.0763297	1
Trip12	0.076098	1
Ptpn23	0.076086	1
Mettl2	0.0760177	1
Eef1b2	0.0760092	0.00778637
Nr3c1	0.0759794	1
Ndufa8	0.0759343	0.645892
Kat6a	0.0759086	1
Pknox1	0.0758804	1
Rab22a	0.075815	1
Ppt1	0.0757205	1
Cdc37l1	0.0753933	1
Mtmr6	0.0753423	1
Ikzf5	0.0752735	1
Snx21	0.0751263	1
Fkbp8	0.0751246	1
Chmp1b	0.0751235	1
Purb	0.0750667	1
Rftn1	0.0750313	1
Tmbim1	0.0749812	0.00100555
Calcrl	0.074922	1
Itpr3	0.0747382	1
Stau1	0.0747036	1
Sptlc2	0.0746365	1
Cfp	0.074515	1
Dop1a	0.0744098	1
Dcaf8	0.0743212	1
Psmd6	0.0742914	1
Tbkbp1	0.0742508	1
Megf8	0.0742018	1
Slc51b	0.0740655	1
F11r	0.0740416	0.231653
Clip1	0.073956	1
Zfyve27	0.0738682	1
Ptpn1	0.0738562	1
Siva1	0.0737647	1
Rufy2	0.0736409	1
Cfap97	0.073531	1
Dtx4	0.0734327	1
Lrp6	0.0734059	0.076301
Kif1b	0.0731175	1
Ehd1	0.0729328	1
Gtf2ird1	0.0729094	1
Pum2	0.0729048	1
Bcl2l1	0.0728159	1
Ncoa4	0.0727335	1
Zfp827	0.0725742	1
Ero1l	0.0725192	1
Brox	0.0724762	1
Ralbp1	0.0724481	1
Prkce	0.0723672	1
Stk19	0.0722786	1
Strada	0.0722472	1
Ip6k1	0.0718237	1
Hmgb1	0.0716723	1
Lair1	0.0716723	1
Adamts18	0.0716723	1
Rpp25	0.0716723	1
Htr1b	0.0716723	1
Chst2	0.0716723	1
Lrrtm3	0.0716723	1
Ggt1	0.0716723	1
Eml5	0.0716723	1
Colq	0.0716723	1
Lrrc18	0.0716723	1
Unkl	0.0716723	1
Rsph1	0.0716723	1
Sorcs3	0.0716723	1
Ebp	0.0716723	1
Cldn34c1	0.0716723	1
Tlk1	0.0715729	1
Pcgf5	0.0714656	1
Ripor1	0.0714294	1
Meaf6	0.0713614	1
Mapk13	0.0713107	0.79952
Tfb2m	0.0712986	1
Fech	0.0711833	1
Zgpat	0.071176	1
Lipg	0.0710269	1
Ttc19	0.070942	1
Uqcrc2	0.0707282	1
Mmgt2	0.0707234	1
Ska2	0.0706347	1
Pdcd5	0.070615	1
Ktn1	0.0706014	1
Mindy2	0.0704432	1
Commd9	0.0703961	1
Fam193b	0.0703107	1
Taok1	0.0702457	1
Tomm70a	0.0701301	1
Hp1bp3	0.0701238	1
Prxl2c	0.0701203	1
Alpk1	0.070112	1
Blzf1	0.0701084	1
Tmem160	0.0699411	1
Prkd3	0.0699016	1
Alkbh3	0.0698317	1
Stap2	0.0696873	1
Akt2	0.0694839	1
Mapkap1	0.0694658	1
Cdk10	0.0693091	1
Anp32b	0.069235	1
Nbea	0.0691286	1
Tnfrsf26	0.0686698	1
Pdpr	0.0686698	1
Hsbp1	0.0684657	1
Paqr7	0.068452	1
Dgat1	0.068452	1
Rimbp2	0.0682001	1
Tsen2	0.0682001	1
Osgep	0.06815	1
Igf1r	0.06807	1
Rmnd5a	0.067833	1
Erbb3	0.0678	1
Ovgp1	0.0675562	1
Surf4	0.0674473	1
Zfp707	0.0674125	1
Dnpep	0.0673561	1
Tcirg1	0.0671044	1
Erlec1	0.0670834	1
Fzd7	0.0669145	1
Mnat1	0.0668391	1
Ctsc	0.0666646	1
Phtf1	0.066619	1
Magi3	0.066619	1
Celf6	0.066619	1
Poll	0.066619	1
Cpq	0.0665412	1
Cnot7	0.066529	1
Ctsd	0.0664306	1
Prkch	0.0664197	1
Hmox1	0.0662041	1
Zbtb44	0.0661815	1
Fibp	0.0661815	1
Elac1	0.0660727	1
Tardbp	0.0660408	1
Ndufb5	0.0659536	1
Amigo1	0.0659405	1
Gpbp1	0.0657807	1
Cldnd1	0.0656813	1
Ccz1	0.0653214	1
Pard3b	0.0651294	1
Cttnbp2	0.0651294	1
Farp1	0.0651294	1
Ptpn21	0.0649887	1
Rnh1	0.0648944	1
Slc39a13	0.0648617	1
Dusp16	0.0648186	1
Gpd2	0.0647589	1
Tlr4	0.0647402	1
Gdi1	0.0646992	1
Fgd4	0.0646479	1
Mbd3	0.0645792	1
Cdc40	0.0645277	1
Pir	0.0645277	1
Ugdh	0.064474	0.00101344
Atad3a	0.0643017	1
Ubn2	0.0642866	1
Papola	0.0641886	1
Tgfbrap1	0.064051	1
Trpc3	0.0639983	1
Fbxo7	0.0639983	1
Fam204a	0.0639089	1
Heg1	0.0638949	1
Pcsk9	0.0638758	1
Rbm25	0.063783	1
Lmo4	0.0637062	1
Oga	0.0636275	1
Dgcr8	0.0634598	1
Eif3a	0.0633843	1
Mpdz	0.0632723	1
Mettl9	0.0632268	1
Lrp10	0.0632179	0.32588
Set	0.0631673	1
Cacul1	0.063133	1
Gabarapl1	0.0630941	1
Nkap	0.0629987	1
Vamp5	0.0629173	1
Atg4d	0.0629173	1
Lmbrd1	0.0628877	1
Clk4	0.0628376	1
Ube3c	0.0627667	1
Bag3	0.0624729	1
Dpp6	0.0623945	1
Fance	0.0623945	1
Ier3ip1	0.0623945	1
Cyp2c23	0.0623945	1
Hba-a2	0.062206	1
Scai	0.0621606	1
Dnaja1	0.0621158	1
Kidins220	0.0619205	1
Tac1	0.0619146	1
Lsm10	0.061883	1
Tspan1	0.0616489	3.36037e-10
Zfp398	0.061616	1
Stam2	0.0614444	1
Bcl10	0.0614275	1
Elmsan1	0.0614039	1
Mettl24	0.0613118	1
Sdf4	0.0611331	1
A4galt	0.0608924	1
Scaf11	0.0607696	1
Cct2	0.0606546	1
Slc48a1	0.0606462	1
Lamb2	0.0606295	1
Setd2	0.0604655	1
Pik3r2	0.0604061	1
Ppp1r9b	0.0603215	1
Fzd6	0.060146	1
Gucy1b1	0.059943	1
Haus5	0.059943	1
Apc2	0.059943	1
Trappc2	0.059943	1
Srsf4	0.0597776	1
Mknk2	0.0597313	0.252335
Csgalnact2	0.0595882	1
Mroh1	0.0595882	1
Zzz3	0.0593831	1
Mapk1ip1	0.0593831	1
Ing4	0.0593108	1
H2-K1	0.0592525	1
Lin37	0.0592208	1
Tgds	0.0591555	1
Trim28	0.0589852	1
Evl	0.0589546	1
Gatd3a	0.0588704	1
Epcam	0.0586416	3.08549e-15
Nol10	0.0586161	1
Ermp1	0.0585802	1
Iscu	0.0585403	1
Zfp408	0.0584451	1
Eno2	0.0583419	1
Chchd7	0.0582803	1
Cdip1	0.0582649	1
Mat2a	0.0582026	1
Fam234b	0.0581575	1
Mfsd5	0.0580747	1
Acsl1	0.0577331	1
Me2	0.0575814	1
Rock1	0.0573888	1
Nipa2	0.057317	1
Rnf185	0.057317	1
Mgrn1	0.0572929	1
Bzw1	0.0572696	1
Ncam1	0.0572639	1
Sec61a2	0.05694	1
Ercc4	0.0568513	1
Dhx16	0.0567364	1
Zfp639	0.0566874	1
Btrc	0.056631	1
Nup214	0.0565087	1
Inf2	0.0561096	1
Wls	0.0558569	1
Ccnd2	0.0558549	1
Epha4	0.0557307	1
Slc19a2	0.0557307	1
Olfr3	0.0557307	1
Olfr1262	0.0557307	1
Mroh7	0.0557307	1
Otud3	0.0557307	1
Casp9	0.0557307	1
Tmem150c	0.0557307	1
Oas3	0.0557307	1
Ccdc126	0.0557307	1
Vmn2r43	0.0557307	1
Thap8	0.0557307	1
Samd1	0.0557307	1
Fam89a	0.0557307	1
Inka1	0.0557307	1
Ccr10	0.0557307	1
Notum	0.0557307	1
Adam21	0.0557307	1
Batf	0.0557307	1
Irf4	0.0557307	1
Dct	0.0557307	1
Sec14l5	0.0557307	1
Zfp763	0.0557307	1
Vsig4	0.0557307	1
Asb11	0.0557307	1
Cgn	0.0554736	1
Cadm1	0.055311	1
Nenf	0.0551519	1
Cpsf7	0.0551129	1
Tgoln1	0.0550987	0.181279
Gsdmc2	0.0550868	1
Eif1ax	0.0549195	1
Trp53inp2	0.0548659	0.706861
Igflr1	0.0547985	1
Pdk2	0.0546849	1
Eif3l	0.0546633	1
Ptges3	0.0545081	1
Bag1	0.0543429	0.0127728
Fbp2	0.0543115	1
Srp14	0.0542826	1
Plekhg1	0.0541583	1
Ndufs2	0.0540629	1
Amer1	0.053908	1
Ndufb1-ps	0.0538994	1
Klhl7	0.0537504	1
Cpne2	0.0537504	1
Psmd14	0.0537155	1
BC005537	0.05362	1
Il10rb	0.0535398	1
Zdhhc12	0.0533362	1
Arnt	0.0532719	1
45909	0.0532659	1
Syt5	0.0530566	1
Tmem256	0.0530112	1
Lrba	0.052981	1
Map4k2	0.0529483	1
Rap2b	0.0528308	1
Glipr2	0.0524887	1
Sptan1	0.0523342	1
Hacd1	0.0522059	1
Gab2	0.051909	1
Prkcz	0.0518473	1
Cdh2	0.0518473	1
Tusc2	0.0518157	1
Cdpf1	0.0517916	1
Tmem208	0.0516577	1
Fan1	0.0516146	1
Cd63	0.0516063	0.0978621
Dcun1d3	0.051421	1
Acvr1	0.0513523	1
Aldh3b1	0.0513523	1
Lias	0.0510937	1
Acvr2b	0.0509733	1
Nt5c3	0.0509542	1
Cox7c	0.0509434	0.0619278
Zc3h12a	0.0509377	1
Psmd5	0.0507127	1
Zfp882	0.0507127	1
Gpr34	0.0507127	1
Fuca1	0.0504364	1
Timm13	0.0504218	1
Map4	0.0503172	1
Ifi27l2b	0.0503172	1
Cluap1	0.0501925	1
Cmas	0.0499944	1
Ginm1	0.0499453	1
Pklr	0.0498995	1
Apex2	0.0497815	1
Nfkbia	0.0495098	1
Esam	0.0494888	1
Satb2	0.0494757	1
Ccl20	0.0493045	1
Npepl1	0.0493045	1
Adam8	0.0493045	1
Anapc10	0.0493045	1
Layn	0.0493045	1
Dnajc4	0.049237	1
Snap25	0.0491506	1
Gal3st1	0.0491089	1
Psmc6	0.0489311	1
Uap1	0.0489112	1
Ggnbp2	0.0488085	1
Lrrc8a	0.0486971	1
Ddx59	0.0486413	1
Elf4	0.0486413	1
Rasd2	0.0486094	1
Capns1	0.0485269	1
Slit3	0.0485269	1
Cdk14	0.0484259	1
Git2	0.0484114	1
Catsper2	0.0482556	1
Slc7a2	0.0482556	1
Mrnip	0.0482556	1
Prdm11	0.0480772	1
Lrrfip1	0.0479534	1
Ccdc84	0.0479376	1
Haus6	0.0478255	1
Dnajc2	0.0478255	1
Prrc2a	0.0477549	1
Lnpep	0.0477482	1
C1qbp	0.0477335	1
Hacl1	0.0476934	1
Micu1	0.0475753	1
Mdh1	0.0475455	1
Kat5	0.0475102	1
Fgfr2	0.0474441	1
Fancc	0.0474441	1
Rhoa	0.047421	1
Crbn	0.047373	1
Zbtb39	0.0473429	1
Brd3	0.046998	1
Plcd4	0.0467976	1
Palmd	0.0467976	1
Fam53a	0.0467976	1
Gmfg	0.0467976	1
Hyal3	0.0467976	1
Stxbp5	0.0467976	1
C1ql1	0.0467976	1
Atpsckmt	0.0467976	1
Cttn	0.0467419	1
Fxr1	0.0466052	1
Cnot10	0.0465506	1
Iqsec2	0.0464839	1
Zkscan8	0.0464529	1
Zfp652	0.0464471	1
Acp2	0.0463589	1
Guca2a	0.0463013	1
Ctnnb1	0.0462991	1
Eif2ak1	0.0462704	1
Rprd2	0.0462153	1
P4ha3	0.0461764	1
Sec61g	0.0461764	1
Adss	0.0460926	1
Yaf2	0.0459983	1
Lmna	0.0458959	0.000865028
Ptpn12	0.0458323	1
Pspc1	0.0457976	1
Pip4p1	0.045765	1
Kmt2a	0.0457493	1
Ttc17	0.0457204	1
Uros	0.0456771	1
Tmem123	0.0456771	1
Phf24	0.0454624	1
Fhit	0.0454624	1
Trim13	0.0454624	1
Ednrb	0.0454624	1
Mtmr9	0.0451955	1
Med23	0.0449593	1
Timm8b	0.0449055	1
Bbs4	0.0448722	1
Pla2g10	0.0448588	1
Tfeb	0.0447317	1
Nhej1	0.044633	1
Dpy19l3	0.044633	1
Scml4	0.044633	1
Hnrnph3	0.044633	1
Plxnc1	0.044633	1
Rpap3	0.044633	1
Exoc5	0.0445636	1
Cst3	0.0444534	0.00147864
Sipa1l2	0.044326	1
Hnrnpul1	0.0442781	1
Ttll4	0.0442351	1
Mppe1	0.0440678	1
Nop9	0.0439174	1
Dcun1d5	0.0437389	1
Tmem176b	0.0436672	0.660376
Myo6	0.0436416	1
Vps33a	0.043403	1
Mindy3	0.0432936	1
E4f1	0.0429999	1
Spon1	0.0429067	1
Ogfr	0.0428719	1
Thap12	0.0428719	1
Fbxo11	0.0428295	1
Cars	0.0428221	1
Cr1l	0.0427957	1
Arfgef2	0.0427451	1
Itgb1	0.0425151	0.0256602
Ctdspl2	0.0423432	1
Zfp623	0.0423102	1
Cyb5r1	0.0422589	1
Grhpr	0.042128	1
Nipal1	0.0419645	1
Hs1bp3	0.0419377	1
Dnajc8	0.0419125	1
Birc3	0.0419125	1
Ikbkb	0.0418557	1
Myo1d	0.0417744	1
Atp6v1d	0.0414229	1
Denr	0.0412166	1
Tmem198	0.041084	1
Oprl1	0.041084	1
Cpb1	0.041084	1
Plod1	0.041084	1
Cfap69	0.041084	1
Rnf148	0.041084	1
Grid2	0.041084	1
Eif2ak3	0.041084	1
BC049715	0.041084	1
Asb5	0.041084	1
Zfp90	0.041084	1
Cyp11a1	0.041084	1
Ints14	0.041084	1
Wif1	0.041084	1
Serpina3c	0.041084	1
Gpatch2	0.0407649	1
Ccpg1	0.0406238	1
Bspry	0.0405171	1
Tlk2	0.0405113	1
Brms1	0.0404994	1
Fam120a	0.040497	1
Pank3	0.0404406	1
Dpm1	0.0403555	1
Ptk7	0.0402828	1
Copz2	0.0402079	1
Ap3m1	0.0401092	1
Klhl20	0.0400831	1
Tsc22d2	0.0400462	1
Ptprg	0.0400462	1
Sugt1	0.0399767	1
Zfp688	0.0398921	1
Tspan8	0.0397423	0.319618
Dnajc16	0.0395508	1
Mtch1	0.0394084	1
Gde1	0.0391909	1
Dlst	0.03918	1
Baiap2l1	0.0390234	1
Rnpc3	0.0389355	1
Ercc2	0.0389355	1
Cdk20	0.0389355	1
Tafa5	0.0389355	1
Zcchc12	0.0389355	1
Jund	0.0388672	2.44452e-12
Synj2bp	0.0388048	1
Rab23	0.0387848	1
Psmb3	0.0387576	1
Mast4	0.0387576	1
Zfp65	0.0386572	1
Gipc2	0.0386386	1
Vps26c	0.0383854	1
Brf2	0.0382961	1
Sap130	0.0382961	1
Resf1	0.0381197	1
Trmt112	0.0381197	1
Cep68	0.0378712	1
Plat	0.0378088	1
Tbcel	0.0376449	1
Inip	0.0376062	1
Fbxl8	0.0376062	1
Aamdc	0.0374251	1
Mief1	0.0373147	1
Usf2	0.037235	1
Kcna3	0.037115	1
Oscp1	0.037115	1
Agpat5	0.037115	1
Babam1	0.037115	1
Adgre1	0.037115	1
Xpnpep1	0.0370406	1
Polr3gl	0.0369814	1
Samd8	0.0368931	1
Hnrnph2	0.036763	1
Dpy19l1	0.0367476	1
Eaf1	0.0366756	1
Rbl2	0.0366449	1
Phf12	0.0366061	1
Rbm18	0.0365094	1
Mios	0.0362643	1
Cryz	0.0362346	1
Glis3	0.036137	1
Taf2	0.0360484	1
Pigx	0.0360484	1
Lrrc10b	0.0360484	1
Kif5b	0.0357439	1
Poldip3	0.0356617	1
Tial1	0.0355969	1
Zc3hav1l	0.0355528	1
Fastk	0.035484	1
Plbd1	0.0353755	1
Ncoa3	0.0353653	1
Stat3	0.0353653	1
Uso1	0.035213	1
Tyw3	0.0350802	1
Fam117a	0.0350802	1
Retreg3	0.0350802	1
Osbpl9	0.0350094	1
Ncor1	0.0347771	1
Shc1	0.0347558	1
Ndn	0.0344541	1
Etv6	0.0343801	1
Cdk19	0.0343737	1
Ep400	0.0343623	1
Gal3st2c	0.0341976	1
Ccn5	0.0341976	1
Gpr149	0.0341976	1
Gria2	0.0341976	1
Ccdc51	0.0341976	1
Ddah2	0.0341976	1
Apln	0.0341976	1
Cd81	0.0341481	1
Taf1d	0.034054	1
Cadm4	0.0339126	1
Slc41a1	0.0339044	1
Ranbp10	0.033816	1
Pigm	0.0337848	1
Prpf18	0.0336792	1
Tnfrsf21	0.0336675	1
Pcid2	0.0333896	1
Ptrhd1	0.0333896	1
Dph3	0.0332933	1
Tango6	0.0332361	1
Vps13c	0.0331711	1
Klf16	0.0331352	1
Mier1	0.033019	1
Hsf1	0.0329454	1
Cct4	0.0328068	1
Mthfsd	0.0327907	1
Parp16	0.0326471	1
Qtrt2	0.0325186	1
Zfp512	0.0324708	1
Dtymk	0.0324401	1
Syncrip	0.0324261	1
Colec10	0.0323667	1
Dock10	0.0322493	1
Ngly1	0.0321158	1
Crocc	0.0319626	1
Zfp956	0.0319626	1
Smad6	0.0319626	1
Col23a1	0.0319626	1
Tapbpl	0.0318691	1
Ces2e	0.0317997	1
Dusp11	0.0317133	1
Acy1	0.0314832	1
Habp4	0.0314522	1
Pacsin3	0.0313294	1
Unc45a	0.0312902	1
Iqgap1	0.031221	0.000177316
Chuk	0.0311951	1
Marveld3	0.0306879	1
Adam15	0.0306531	1
Zbtb17	0.0305555	1
Chfr	0.0305424	1
Tmem62	0.0301956	1
Trabd2b	0.0301956	1
Trim30a	0.0301956	1
Nalcn	0.0301956	1
BC051142	0.0301956	1
Tbc1d12	0.0301956	1
Pcyt1b	0.0301956	1
Sod1	0.0300105	1
Atf2	0.0298425	1
Prpsap1	0.0296483	1
Mypop	0.0295883	1
Gba	0.0295238	1
Acer3	0.0290956	1
Tmem125	0.0290279	1
Ecd	0.0290279	1
Clns1a	0.0287637	1
Elmod1	0.0287637	1
Bcl6b	0.0287637	1
Zfp81	0.0287637	1
Rnf38	0.0286212	1
Rnf111	0.028581	1
Map4k4	0.0284191	1
Srsf6	0.0284031	1
Aff4	0.0283124	1
Dda1	0.0282162	1
Fes	0.0280278	1
Cul5	0.0278247	1
Cox5a	0.0277939	1
Fam210b	0.0277795	1
Pkp2	0.0277626	1
Hnrnpul2	0.0277193	1
Ccndbp1	0.0276547	1
Cd28	0.0275797	1
Tank	0.0275797	1
Mab21l1	0.0275797	1
S100a7a	0.0275797	1
Fto	0.0275797	1
Nav3	0.0275797	1
Nle1	0.0275797	1
Churc1	0.0275797	1
Clic1	0.0273229	1
Traf3ip2	0.0272429	1
Irak1	0.0270472	1
Wdr44	0.0269628	1
Ppp2r5d	0.0269385	1
Elp3	0.0267997	1
Stag2	0.0267997	1
Itgb8	0.0267705	1
Nmt1	0.0265844	1
Ak6	0.0264835	1
Rnf180	0.0262869	1
Mllt3	0.0261663	1
Usp30	0.0259653	1
Syne2	0.0259497	1
Cobll1	0.0258583	1
Extl2	0.025736	1
Nob1	0.025736	1
Gemin5	0.025736	1
Klf11	0.025736	1
Stxbp5l	0.025736	1
Zmat1	0.025736	1
Ppic	0.0256735	1
Crebbp	0.0255563	1
Sra1	0.0254514	1
Bod1	0.0253571	1
Atpaf1	0.0253051	1
Dpf2	0.025164	1
Dvl1	0.0250368	1
Pou2f1	0.0250042	1
Nsd3	0.0250042	1
Rac3	0.0250042	1
Zfp800	0.0249078	1
Mettl23	0.0248698	1
Ghitm	0.0248281	1
E2f3	0.0246748	1
Ube2d2a	0.0246295	1
Lrrc1	0.0244939	1
Nup188	0.0243666	1
Dhcr7	0.0242447	1
Man1b1	0.0241992	1
Atn1	0.024094	1
Smyd5	0.0239851	1
Astn1	0.023806	1
Sema5a	0.023789	1
Sema3b	0.0237378	1
Mcts1	0.023608	1
Pde7b	0.023501	1
Wdr81	0.023501	1
Adam11	0.023501	1
Tfg	0.0234865	1
Pfdn4	0.0234453	1
Ppp1r21	0.0234147	1
Zfp111	0.0233093	1
Rbmx2	0.0233093	1
Rara	0.0232378	1
Zfand5	0.0230427	1
Thoc2	0.0228067	1
Ddhd1	0.0226224	1
Banp	0.0224683	1
Meox1	0.0224683	1
Katnbl1	0.0223203	1
Isca2	0.0221404	1
Tarsl2	0.0219971	1
Krtcap2	0.02191	1
Rybp	0.0218886	1
Zfp341	0.0217834	1
Sema6b	0.0217834	1
Slc28a3	0.0214865	1
Rcsd1	0.0214462	1
Tnpo2	0.0214197	1
Eif4a3	0.0213933	1
Tbc1d7	0.0213933	1
Dcaf11	0.0213252	1
Stambp	0.0212732	1
Tmem189	0.0211751	1
Fam120b	0.0211679	1
Pcgf6	0.0208866	1
Cnot6l	0.0203548	1
Grin2d	0.0203254	1
Polr3a	0.0203254	1
Lamtor2	0.020219	1
Ccp110	0.019971	1
Golga4	0.0199447	1
Rcc2	0.0197804	1
Zfat	0.0196615	1
Blcap	0.0196295	1
Abcc3	0.0195948	1
Atp6v1c1	0.0195571	1
Mb21d2	0.019521	1
Socs6	0.019432	1
Fzd3	0.0193889	1
Mea1	0.0193051	1
Tomm20	0.0192049	1
Mettl22	0.019147	1
Anapc1	0.0190443	1
Saal1	0.0189308	1
Ntmt1	0.0188311	1
Wdr61	0.018691	1
Fam149b	0.0186466	1
Dhps	0.0185061	1
Dusp10	0.018453	1
Med25	0.0184294	1
Pltp	0.0184015	1
Ift20	0.0180726	1
Qpct	0.0180603	1
Porcn	0.0180003	1
Gyg	0.0178874	1
Tiparp	0.0177497	1
Azin1	0.0176551	1
Miga2	0.0175956	1
Ophn1	0.0174327	1
Galnt11	0.0173589	1
45908	0.0172785	1
Fig4	0.0172245	1
Atp2b1	0.0171523	1
Rangrf	0.0171051	1
Taf11	0.0169983	1
Ssr4	0.0169947	1
Tcf12	0.0168687	1
C2cd2l	0.0168238	1
Taf10	0.0167621	1
Mvk	0.0167119	1
Dynlt3	0.0166908	1
Cuta	0.0165882	1
Itsn1	0.016482	1
Golph3	0.016447	1
Ubl7	0.016108	1
Tacc2	0.0159297	1
Cdkn2aipnl	0.015858	1
Oxa1l	0.0154155	1
Cdh1	0.0152235	0.113536
St18	0.0150887	1
Slco5a1	0.0150887	1
Zdbf2	0.0150887	1
Cryba2	0.0150887	1
Usp40	0.0150887	1
Tmcc2	0.0150887	1
Mapk8ip1	0.0150887	1
Emilin3	0.0150887	1
Pabpc4l	0.0150887	1
Nhlrc3	0.0150887	1
Pdzk1	0.0150887	1
Ap4b1	0.0150887	1
Chil3	0.0150887	1
Sypl2	0.0150887	1
Pla2g2e	0.0150887	1
Cep104	0.0150887	1
Iqcd	0.0150887	1
Tctn2	0.0150887	1
Igkv4-51	0.0150887	1
Nr2f2	0.0150887	1
Ccdc83	0.0150887	1
Unc5d	0.0150887	1
Hinfp	0.0150887	1
Camp	0.0150887	1
Cmtm8	0.0150887	1
Nmur2	0.0150887	1
Eme1	0.0150887	1
Dnaic2	0.0150887	1
Gcgr	0.0150887	1
Pfn4	0.0150887	1
Dglucy	0.0150887	1
Apol7c	0.0150887	1
Wnt10b	0.0150887	1
Cidea	0.0150887	1
Tesmin	0.0150887	1
Htr7	0.0150887	1
Exosc1	0.0150887	1
Twnk	0.0150887	1
Atp6v1b2	0.0148729	1
Arhgef12	0.0145706	1
Paxbp1	0.0144572	1
Prdx3	0.0144402	1
Sart3	0.0143831	1
Ggcx	0.0143066	1
Calb2	0.0142323	1
Emc2	0.0142007	1
Kcnk5	0.0141666	1
Cpne1	0.0139295	1
Dmap1	0.013891	1
Tbc1d17	0.0138171	1
Dync1h1	0.0136484	1
Rhbdd1	0.0136083	1
Nedd8	0.0134199	1
Plekha5	0.0133871	1
Adh1	0.0130864	2.73268e-12
Hook2	0.0129811	1
Smad5	0.0129604	1
Gatad2a	0.0129012	1
Pstk	0.0128503	1
Shb	0.0128363	1
Pithd1	0.0127786	1
Dnajc24	0.012741	1
Ythdc2	0.0127022	1
Cnot4	0.0124146	1
Lin7c	0.012111	1
Nprl3	0.0120483	1
Susd6	0.011951	1
Dusp19	0.0118431	1
Dnlz	0.0117937	1
Dnajc14	0.0117267	1
Epb41l5	0.0116082	1
Ndufaf4	0.0114317	1
Nup88	0.0113848	1
Ccdc88c	0.0113795	1
Epn1	0.0113543	1
Zswim4	0.0112704	1
Zfp131	0.0111307	1
Zswim8	0.0111307	1
C2cd2	0.0110191	1
Ccn1	0.010996	1
Pnpla7	0.0107758	1
Washc2	0.010764	1
St7l	0.0107103	1
Pygb	0.0106684	1
Atp1a2	0.0105967	1
Herc3	0.0103508	1
Hgs	0.0102448	1
Atxn7	0.0102084	1
Larp4b	0.0100765	1
Patz1	0.00991381	1
Ubr4	0.00972042	1
Ubxn1	0.00971557	1
Hectd3	0.00971056	1
Eepd1	0.00949328	1
Pde4d	0.00938799	1
Cc2d2a	0.00930639	1
Tll1	0.00918814	1
Tmem104	0.00906496	1
Fabp4	0.00904694	1
Cpne8	0.00898854	1
Sdha	0.008924	1
Mapk1ip1l	0.00889248	1
Qpctl	0.0088478	1
Unc13b	0.00881491	1
Nat10	0.00856562	1
Elovl5	0.0085459	1
Ccdc47	0.00853268	1
Kmt2d	0.00849463	1
Pxn	0.00848136	1
Sem1	0.0084658	1
Fam126b	0.00836288	1
Sinhcaf	0.00836288	1
Ptgfrn	0.00822576	1
Fbxo38	0.00809102	1
St8sia4	0.00803399	1
Smoc1	0.00803399	1
H2-D1	0.00792451	1
Csnk1g1	0.00754193	1
C1qtnf6	0.00754193	1
Anks3	0.00754193	1
Snapc4	0.00737378	1
Jak1	0.00736493	1
Ube2f	0.00726924	1
Efcab7	0.00726924	1
Fndc10	0.00726924	1
Pnpla8	0.00717898	1
Dpp9	0.0070064	1
Mras	0.00666012	1
Josd2	0.00652673	1
Cybrd1	0.00631853	1
Gpnmb	0.00631853	1
Ntrk3	0.00631853	1
Dpf3	0.00631853	1
Snrpb	0.00612028	1
Lmbrd2	0.00606536	1
Mbd2	0.006022	0.000923761
Ubp1	0.00593931	1
Apip	0.00587021	1
Appl2	0.00579714	1
Abcd1	0.005791	1
Ddit4l	0.00575088	1
Pdp1	0.00575088	1
Fiz1	0.00575088	1
Gpr21	0.00554497	1
Ddx39b	0.00532978	1
Ifih1	0.00510465	1
Vac14	0.00496453	1
Ndufs7	0.00493939	1
Lats1	0.00482041	1
Zc3hc1	0.0047468	1
Rnf181	0.0047468	1
Armcx4	0.0047468	1
Sumo3	0.00459969	1
Peak1	0.00455808	1
Riok1	0.00447507	1
Ndufb11	0.00441354	1
Mfn1	0.00436234	1
Pqlc2	0.00436234	1
Mmp17	0.00436234	1
Hsd3b7	0.00436234	1
Zfp609	0.00436234	1
Pxk	0.00432755	1
Arl14ep	0.0040093	1
Bloc1s2	0.00396686	1
Rnf41	0.00387985	1
Bsg	0.00385177	1
Mbtps1	0.00379693	1
Eif4e3	0.00358874	1
Gcfc2	0.00350077	1
Syt17	0.00350077	1
Micu2	0.00350077	1
Sft2d3	0.00350077	1
Rnf19a	0.00340694	1
Tmem18	0.00320712	1
Ssx2ip	0.00301591	1
Rprd1b	0.00298927	1
Sparc	0.00286899	6.4022e-15
Slc27a1	0.00284515	1
Lmo2	0.00270502	1
Dtnb	0.00270502	1
Hhat	0.00248871	1
Agfg2	0.00238786	1
Fzd5	0.0023579	1
Eif4g2	0.00228804	1
Psen2	0.00211089	1
Safb	0.00206626	1
Mmd	0.00184617	1
Emc1	0.00169315	1
Arhgap12	0.00167058	1
Vps11	0.00157042	1
Fam102a	0.001536	1
Axin1	0.00149968	1
N4bp2l2	0.00136904	1
Sval3	0.00128294	1
Ttll1	0.00128294	1
Sp1	0.00128294	1
Ppl	0.00128294	1
Atp9b	0.00128294	1
Sdhb	0.00124398	1
Hspb11	0.00114955	1
Rom1	0.000982976	1
Mdm2	0.000964925	1
Gimap6	0.000944561	1
Tm9sf2	0.00079627	1
Xndc1	0.000733451	1
Adat1	0.000733451	1
Cnot2	0.000713721	1
Bmp8a	0.000589174	1
Nit2	0.000522631	1
Pik3r4	0.000484331	1
Taf1a	0.000342158	1
Supt20	0.000342158	1
Hoxa11	0.000342158	1
Atl1	0.000342158	1
Arl10	0.000342158	1
Mycbp	0.000250235	1
Peli2	-5.92e-07	1
Klf5	-8.03e-05	1
Snrpn	-9.35e-05	1
Efhd2	-0.00015903	1
Scamp3	-0.000178013	1
Acss3	-0.000178013	1
Tjp3	-0.000457803	1
Canx	-0.000508111	1
Tfdp2	-0.000608677	1
Senp3	-0.000653993	1
Surf2	-0.000736223	1
Map3k5	-0.000792876	1
45907	-0.000828815	1
Mlf2	-0.000844611	1
Rnf114	-0.000886967	1
Slc9a8	-0.00103092	1
Washc3	-0.00103092	1
Zfp217	-0.0010553	1
Atp1a1	-0.00105961	5.63947e-08
Wbp11	-0.00107392	1
Kdm4a	-0.00113161	1
Dtx3l	-0.00121307	1
Tent4a	-0.00136968	1
Epm2aip1	-0.00140636	1
Glmn	-0.00149414	1
Ctsb	-0.00153395	1
Irs1	-0.00185112	1
St6galnac6	-0.00198477	0.106042
Elovl1	-0.00198477	1
Pheta1	-0.00198477	1
Taok2	-0.00198477	1
Bco1	-0.00198477	1
Diras1	-0.00198477	1
Aoah	-0.00198477	1
Nlrc4	-0.00198477	1
Trnt1	-0.0022585	1
Zfp414	-0.00237852	1
Bod1l	-0.00262998	1
Hibadh	-0.00273476	1
Fam98c	-0.00278819	1
Fam217b	-0.00283316	1
Itga3	-0.00291543	1
Arhgef7	-0.0029613	1
Cers2	-0.00302408	1
Dapk2	-0.0030586	1
Eya3	-0.00313502	1
Rnf121	-0.00322313	1
Snrpg	-0.00325559	1
Lrrc42	-0.00326228	1
Scn2a	-0.00344721	1
Fscn1	-0.00344721	1
Rab24	-0.00355366	1
Ptdss2	-0.00372751	1
Mob1a	-0.00386036	1
Pomp	-0.00389058	1
Phlda1	-0.00391222	1
Cks2	-0.00391222	1
Atf4	-0.00404312	1
Anxa6	-0.00407867	1
Zscan18	-0.00427658	1
Gclc	-0.00447862	1
Esyt1	-0.00452735	1
Ube3a	-0.00459362	1
B4gat1	-0.00469591	1
Suds3	-0.00471974	1
Slc12a7	-0.00477023	1
Sqor	-0.00486503	1
Snx1	-0.00497764	1
Lhfp	-0.00518365	1
Gtf3c6	-0.00527672	1
Gnb1	-0.00528683	1
Mif4gd	-0.00548009	1
Lancl1	-0.00559151	1
Lypla2	-0.00559151	1
Psmb1	-0.00559894	1
Lin54	-0.00566982	1
Gga1	-0.00566982	1
Cblb	-0.00580648	1
Armcx5	-0.00583709	1
Dmtn	-0.00588538	1
Ppp1r10	-0.00593676	1
Fam110c	-0.00595367	1
Pogk	-0.00608528	1
Rnf5	-0.00624153	1
Cx3cl1	-0.00628491	1
Pld1	-0.00660633	1
Med12	-0.00671563	1
Washc1	-0.00701544	1
Ube2b	-0.00711799	1
Acbd3	-0.00714896	1
Nphp4	-0.00727907	1
Entpd3	-0.00727907	1
Tubd1	-0.00727907	1
Il17rb	-0.00727907	1
Elp2	-0.00727907	1
Kcnip2	-0.00727907	1
Frmpd4	-0.00727907	1
Mecp2	-0.00743088	1
Iws1	-0.00744544	1
Cct3	-0.00755999	1
Gas8	-0.00782565	1
Tanc1	-0.00802037	1
Bmyc	-0.00804776	1
Zfp512b	-0.00823053	1
Ndufa10	-0.00824376	1
Ccnq	-0.00831586	1
Mid1ip1	-0.00867307	1
St3gal6	-0.0087196	1
Ifi207	-0.0091588	1
Hltf	-0.0091588	1
Nsdhl	-0.00927926	1
Hnrnph1	-0.00942754	1
Slc9a3r2	-0.00945344	1
Zfp367	-0.00959889	1
Trappc3	-0.0096502	1
Atg4b	-0.00965388	1
Pkp4	-0.00978592	1
Idh3a	-0.00981379	1
Tmem81	-0.00985761	1
Tmem117	-0.00985761	1
Yme1l1	-0.00989906	1
Celf3	-0.0100647	1
Ackr3	-0.0103463	1
Rbm39	-0.0104463	1
Stoml2	-0.0104463	1
Isy1	-0.0104463	1
Zbtb42	-0.0104463	1
Ucp2	-0.0104723	0.907825
Cltb	-0.0105428	1
Snx16	-0.0105531	1
Adam9	-0.0106326	1
Pikfyve	-0.0107073	1
Rab35	-0.0107331	1
Wtap	-0.0108131	1
Ankrd49	-0.0108545	1
Ptpra	-0.0110428	1
Snx11	-0.0112048	1
Tmem14c	-0.0112048	1
Cdkal1	-0.0112528	1
Acer2	-0.0113835	1
Fry	-0.0113835	1
Rbm28	-0.0113835	1
Insc	-0.0113835	1
Caly	-0.0113835	1
Zfp202	-0.0113835	1
Zfp938	-0.0113835	1
Polm	-0.0113835	1
Ctdp1	-0.0113835	1
Bach1	-0.011469	1
Mta3	-0.0116561	1
Add1	-0.0119105	1
Gprin3	-0.0119344	1
Sphk1	-0.0120961	1
Ddx52	-0.0121908	1
Mfsd14a	-0.0122029	1
Rfx7	-0.0123147	1
Zfp366	-0.012392	1
Cdc42bpg	-0.0124945	1
Pofut1	-0.0126103	1
Dars	-0.0126562	1
Ankfy1	-0.0127455	1
Brk1	-0.0129493	1
Rprd1a	-0.012982	1
Foxc1	-0.0131081	1
Zfp58	-0.0131081	1
Slc1a3	-0.0131081	1
Tuba1b	-0.0131566	1
Atp5g3	-0.0132127	1
Paip1	-0.0133197	1
Gnpat	-0.0133259	1
Zc3h7b	-0.0133809	1
Rpp21	-0.0134591	1
Zc3h12c	-0.0134804	1
Twf1	-0.0136	1
Prkcd	-0.0136521	1
Zfp128	-0.0140576	1
Ltv1	-0.0140576	1
Psmb6	-0.0143122	1
Prkra	-0.014355	1
Ric8a	-0.0144179	1
Sacm1l	-0.0146294	1
Strbp	-0.0146829	1
Spr	-0.0149088	1
P4hb	-0.0149191	1
Cenpc1	-0.0150732	1
Grasp	-0.0150732	1
Sfrp5	-0.0150732	1
Nras	-0.0152524	1
Sos1	-0.0153086	1
Ube2w	-0.0153765	1
Klhl15	-0.0153765	1
Dync1li1	-0.0154996	1
Rgl2	-0.0155555	1
Mus81	-0.0156081	1
Pomgnt1	-0.0156735	1
Itpripl2	-0.0157342	1
Kansl2	-0.0157629	1
Lysmd3	-0.01606	1
Unc93b1	-0.0160782	1
Runx1	-0.0162492	1
Snx27	-0.0162754	1
Ift88	-0.0163242	1
Atad1	-0.01644	1
Cluh	-0.0165044	1
Crybg1	-0.0166977	1
Foxj3	-0.0167023	1
Zfand1	-0.0167818	1
Psmc5	-0.0170575	1
Galt	-0.0170994	1
Pkdcc	-0.0172107	1
Cdk15	-0.0173327	1
Olfr1240	-0.0173327	1
Pdyn	-0.0173327	1
Ergic3	-0.0173327	1
Lsm14b	-0.0173327	1
Nkain4	-0.0173327	1
Il6ra	-0.0173327	1
Srsf12	-0.0173327	1
Slc25a40	-0.0173327	1
Cux2	-0.0173327	1
Get4	-0.0173327	1
Dppa3	-0.0173327	1
Mag	-0.0173327	1
Clgn	-0.0173327	1
Sln	-0.0173327	1
Prss35	-0.0173327	1
Atp13a5	-0.0173327	1
Srpk3	-0.0173327	1
Kif1bp	-0.0176921	1
Jmjd6	-0.0176921	1
Bfar	-0.0178259	1
Arl5a	-0.0178617	1
Ddr2	-0.0178758	1
Sos2	-0.0179515	1
S100a10	-0.0180761	0.0042575
Tnrc6b	-0.0180845	1
Mospd3	-0.0181183	1
Marf1	-0.0181183	1
Frat2	-0.0182407	1
Tmem219	-0.0182699	1
Cyp2s1	-0.0182964	1
Rp9	-0.0183392	1
Cnnm2	-0.0185944	1
Grk2	-0.0188442	1
Dhx57	-0.0189138	1
Arcn1	-0.0189493	1
Map3k10	-0.019037	1
Ahdc1	-0.0191327	1
Pip4p2	-0.0191812	1
Rhbdl1	-0.0191812	1
Hcfc1	-0.0192417	1
Zfp68	-0.0192887	1
Ptges	-0.0195574	1
Nme6	-0.0195574	1
Mtf2	-0.0196275	1
Nfe2l2	-0.0196868	1
Spryd3	-0.0198923	1
Mtpap	-0.0198923	1
Depdc5	-0.0199582	1
Tril	-0.0199582	1
Pqlc3	-0.0199582	1
Syt15	-0.0199582	1
Rnf34	-0.0200187	1
45723	-0.0201179	1
Glt8d1	-0.0201259	1
Akr1c12	-0.0203431	1
Chdh	-0.0204121	1
Uhmk1	-0.020422	1
Tfcp2	-0.0205352	1
Pdgfrb	-0.0207213	1
Ccdc137	-0.0209305	1
Cox14	-0.0212917	1
Rrbp1	-0.0212922	1
Sdc1	-0.0213044	1
Zbtb37	-0.0214371	1
Pop1	-0.0214371	1
Vbp1	-0.021545	1
Il1r1	-0.0217224	1
Ndst2	-0.021748	1
Pop7	-0.0218624	1
Clcn5	-0.0218624	1
Polb	-0.0221099	1
Tcerg1	-0.0221564	1
Dvl3	-0.0221895	1
Irf3	-0.0222098	1
Inava	-0.0222244	1
Acvr2a	-0.022244	1
Pitpnc1	-0.0222718	1
Tspan18	-0.0224708	1
Plcg1	-0.0225162	1
Suclg1	-0.0225214	1
Cldn5	-0.0225723	1
Pias2	-0.0226035	1
Arsb	-0.0227433	1
Nos1ap	-0.0227794	1
Tctn1	-0.0228497	1
Tep1	-0.0229417	1
Nudcd3	-0.022975	1
Rraga	-0.0229772	1
Agbl3	-0.0230464	1
Lrrc4b	-0.0230464	1
Zfp511	-0.0230464	1
Cngb1	-0.0230464	1
Emc9	-0.0230464	1
Casd1	-0.0233782	1
Bclaf1	-0.0233815	1
Gnpda2	-0.0233854	1
Endov	-0.0233854	1
Dapp1	-0.0234459	1
Inppl1	-0.0235231	1
Arl15	-0.0235917	1
Phf5a	-0.0236088	1
Zfp110	-0.0236673	1
Cep89	-0.0236673	1
Ube2a	-0.0239054	1
Pglyrp1	-0.0239506	1
Grcc10	-0.0241403	1
Ccdc82	-0.0241416	1
Etf1	-0.0242521	1
Trip11	-0.0242758	1
Setd5	-0.0242798	1
Preb	-0.0243295	1
Dmac1	-0.0244396	1
Klhl22	-0.0244396	1
Tmprss4	-0.0245571	1
Fcer1g	-0.0245755	1
Zfp777	-0.0246172	1
Cds2	-0.0246899	1
Hint2	-0.0250093	1
Dnajc7	-0.0250464	1
Akap12	-0.0250483	1
Thap4	-0.0250684	1
Clip3	-0.0250684	1
Dalrd3	-0.0251549	1
Mettl17	-0.0251751	1
Tut7	-0.0252511	1
Stx5a	-0.0253255	1
Abcf2	-0.0254931	1
Rufy1	-0.0255299	1
R3hdm2	-0.0255674	1
Pde3a	-0.0257563	1
Ap1m1	-0.0258192	1
Snrpd1	-0.0258459	1
Btbd2	-0.0258628	1
Dlg5	-0.0259024	1
Stx12	-0.0259385	1
Wdr43	-0.0259385	1
Cnppd1	-0.026412	1
Fam124b	-0.0267314	1
Casq2	-0.0267314	1
Fam81a	-0.0267314	1
Zfp879	-0.0267314	1
Fgf11	-0.0267314	1
Wdcp	-0.0267314	1
Bdp1	-0.0267314	1
Tmem74	-0.0267314	1
Zfp994	-0.0267314	1
Smim10l2a	-0.0267314	1
Got2	-0.0269105	1
Brms1l	-0.0270446	1
Trim24	-0.0271138	1
Trappc11	-0.0271262	1
Npc1	-0.0272357	1
Tiam2	-0.0273794	1
Fndc3b	-0.0276377	1
Oard1	-0.0277072	1
Tmco1	-0.027711	1
Itga6	-0.0277204	1
Tnip2	-0.0280062	1
Nedd9	-0.0280062	1
Zscan29	-0.0280244	1
Clk2	-0.0280244	1
Fbxl17	-0.0281787	1
Necap1	-0.0281903	1
Sap30bp	-0.0284527	1
Rsbn1l	-0.0285005	1
Fam3c	-0.0285382	1
Ptpre	-0.0286837	1
Map2k5	-0.0287375	1
Zcchc8	-0.0291209	1
Ccnyl1	-0.0291582	1
Arhgef3	-0.0291582	1
Jam2	-0.0292296	1
Tchh	-0.0293054	1
Hcar1	-0.0293054	1
Plekha7	-0.0293859	1
Apoe	-0.0294497	0.249751
Dmd	-0.0296111	1
Snrnp48	-0.029704	1
Nmnat3	-0.0297929	1
Ift81	-0.0299041	1
Tor1aip2	-0.0299146	1
Carmil1	-0.0299991	1
Hnrnpdl	-0.0300416	1
Olfml2b	-0.0302718	1
Dpagt1	-0.0304071	1
Rpusd1	-0.0305081	1
Rapgef6	-0.0306033	1
Pigp	-0.0306536	1
Zc2hc1a	-0.0306611	1
Dlg3	-0.0306611	1
Gtf3c1	-0.0307488	1
Vps26a	-0.0308121	1
H13	-0.030857	1
Camta1	-0.0308659	1
Wwox	-0.0310077	1
Catspere2	-0.0312049	1
Eif2b3	-0.0312049	1
Tmem53	-0.0312049	1
Clock	-0.0312049	1
Dnaaf5	-0.0312049	1
C5ar1	-0.0312049	1
AI987944	-0.0312049	1
Acadsb	-0.0312049	1
Rnf44	-0.0313857	1
Lzic	-0.0313962	1
Nme2	-0.0314741	1
Gpm6b	-0.031498	1
Ubqln2	-0.0315397	1
Coa7	-0.0316045	1
Atxn7l3	-0.0317465	1
Bpgm	-0.0317724	1
Yipf5	-0.0318323	1
Gramd1b	-0.0319795	1
Dhrs7	-0.0319795	1
Usp25	-0.0319892	1
Zfp60	-0.0320825	1
Tmed5	-0.0321231	1
Adam1a	-0.032217	1
Lims1	-0.0322868	1
Atg2b	-0.0324451	1
Sox10	-0.0324769	1
Poli	-0.0324769	1
Uqcc2	-0.0328402	1
Rdh5	-0.0330785	1
Cul4b	-0.0330785	1
Sucla2	-0.0331432	1
Rab1a	-0.0331651	1
Traf6	-0.0331913	1
Il18bp	-0.0332743	1
Tmem259	-0.0334453	1
Aldh4a1	-0.0334469	1
Ceacam10	-0.0336092	1
Safb2	-0.0336545	1
Bag6	-0.0336775	1
Fam189b	-0.0338209	1
Clec12a	-0.0338209	1
Etfbkmt	-0.0338209	1
Armc8	-0.0338209	1
Pld4	-0.0338209	1
Ankrd13c	-0.03387	1
Rbm14	-0.0338895	1
Tnrc18	-0.0340344	1
Rdh14	-0.0340898	1
Ide	-0.0343799	1
Nicn1	-0.0344062	1
Eif4e2	-0.0344507	1
Fzd1	-0.0346158	1
Atf1	-0.0347148	1
Pm20d2	-0.0347598	1
Jrk	-0.0347598	1
Tomm7	-0.0348797	1
Ercc6	-0.0348797	1
Tstd1	-0.0349908	1
Immp2l	-0.0350033	1
Tmem60	-0.0350347	1
Nudt9	-0.0351102	1
Slc25a28	-0.0351306	1
Zfp143	-0.0352429	1
Papolg	-0.0352934	1
Csk	-0.0354265	1
Creg2	-0.0355373	1
Mybpc2	-0.0355373	1
Basp1	-0.0355373	1
Hira	-0.0355373	1
Kdm3b	-0.0356014	1
Dolpp1	-0.0358122	1
Scnm1	-0.0358122	1
Mpg	-0.0359244	1
Cog7	-0.0359428	1
Skap2	-0.035973	1
Yy1	-0.0360238	1
Micos10	-0.0360777	1
Tsnax	-0.03609	1
Tcaf1	-0.0361918	1
Nrn1	-0.0361918	1
Zdhhc2	-0.036503	1
Atg12	-0.0365369	1
Ctbp2	-0.0366548	1
Sugp1	-0.0366697	1
Baz2a	-0.0367213	1
Cntfr	-0.0367502	1
Gmip	-0.0367502	1
Cntnap1	-0.0367502	1
Efs	-0.0367502	1
Pof1b	-0.0367834	1
Klhl8	-0.0369998	1
Ccnl1	-0.037426	1
Rnf227	-0.0376527	1
Map3k14	-0.0376527	1
Ube2o	-0.0376527	1
Mkrn2	-0.0378062	1
Cd99l2	-0.038061	1
Ncoa2	-0.0380718	1
Phldb1	-0.0381362	1
Pus1	-0.0382239	1
Serpine1	-0.0383505	1
Kcnmb4	-0.0383505	1
Atp6v1e1	-0.0384038	1
Bmpr1a	-0.0384959	1
Mfsd13a	-0.0385492	1
Gpat4	-0.0386981	1
Sike1	-0.0387781	1
Rtel1	-0.0389061	1
Ift80	-0.0389061	1
Taf5l	-0.0390447	1
Ciao2a	-0.0391352	1
Gns	-0.0393214	1
Slc37a3	-0.039359	1
Pot1b	-0.039359	1
Sh3yl1	-0.0395345	1
Tmem120b	-0.0397353	1
Pip4k2c	-0.0397919	1
Acbd5	-0.0398469	1
Plcl1	-0.0401937	1
Pak2	-0.0401937	1
Bud31	-0.0403244	1
Tmem175	-0.0404846	1
Syk	-0.0404846	1
Mfap1b	-0.0407645	1
Bend3	-0.0407645	1
Chrac1	-0.0407645	1
Dpp3	-0.0408756	1
Bmp3	-0.0410462	1
Commd10	-0.0410543	1
Epas1	-0.0412169	1
Ift46	-0.0412615	1
Tbc1d8b	-0.0413154	1
Klk1b22	-0.0413782	1
Mtch2	-0.0417571	1
Ndufa2	-0.0418136	1
Armc6	-0.0418671	1
Uba5	-0.0420117	1
B4galt5	-0.0420761	1
Entpd2	-0.0420966	1
Nus1	-0.0421006	1
Commd2	-0.0421361	1
Eogt	-0.0421361	1
Phf3	-0.0422099	1
Dnajc11	-0.0422444	1
Aars	-0.0423687	1
Nsrp1	-0.0423829	1
Slfn5	-0.0423829	1
Stk16	-0.0424844	1
Nbr1	-0.042664	1
Tmem265	-0.0426818	1
Mthfd1l	-0.0427074	1
Lysmd2	-0.0428096	1
Tmx4	-0.0429434	1
Chd2	-0.0429635	1
Acin1	-0.0431445	1
Tmcc1	-0.0431535	1
Med14	-0.0433372	1
Fam173a	-0.0433787	1
Rnf6	-0.0433885	1
Dis3l2	-0.0438049	1
Ralgps1	-0.0438049	1
Zfp804a	-0.0438049	1
Olfr1136	-0.0438049	1
Spred1	-0.0438049	1
Dtwd1	-0.0438049	1
She	-0.0438049	1
Etnppl	-0.0438049	1
Tnfrsf1b	-0.0438049	1
Gpr157	-0.0438049	1
Grid2ip	-0.0438049	1
Herc6	-0.0438049	1
Izumo1	-0.0438049	1
Wnt11	-0.0438049	1
Olfr588-ps1	-0.0438049	1
Abca14	-0.0438049	1
Zfp866	-0.0438049	1
Disc1	-0.0438049	1
Tmem136	-0.0438049	1
Polr3b	-0.0438049	1
Cdkl3	-0.0438049	1
Nlrp1b	-0.0438049	1
Aatk	-0.0438049	1
L3hypdh	-0.0438049	1
Kcnk13	-0.0438049	1
Mok	-0.0438049	1
Rab3c	-0.0438049	1
Scara5	-0.0438049	1
Slitrk5	-0.0438049	1
Cdh12	-0.0438049	1
Rab26	-0.0438049	1
Tmprss3	-0.0438049	1
Thumpd2	-0.0438049	1
Jakmip2	-0.0438049	1
Arsi	-0.0438049	1
Mapk4	-0.0438049	1
Atp11c	-0.0438049	1
Ubr5	-0.0439298	1
Emc3	-0.0443049	1
Pdk3	-0.0443442	1
Gramd4	-0.0443695	1
Ttc39a	-0.0446533	1
Srp72	-0.0447324	1
Rfng	-0.0447445	1
Znfx1	-0.044803	1
Rabep2	-0.0449186	1
Prss23	-0.044945	1
Ap3s2	-0.0449726	1
Impa2	-0.0449726	1
Spsb2	-0.0450322	1
Scamp2	-0.04511	1
Ampd3	-0.0452992	1
Rfx3	-0.0453471	1
Sec22b	-0.0456416	1
Cd9	-0.045643	0.638159
Eef1akmt2	-0.0458143	1
Akr1a1	-0.0459604	1
Pmvk	-0.0461489	1
Thop1	-0.0462114	1
Nr1h4	-0.0463382	1
Scfd2	-0.0463789	1
Zfp524	-0.0465503	1
Atp6v0a2	-0.0465658	1
Camk1	-0.0465805	1
Kctd13	-0.0467765	1
Igip	-0.0467971	1
Cnot11	-0.0471368	1
Stx7	-0.0471368	1
N4bp2	-0.0471955	1
Zkscan7	-0.0471955	1
Bdh1	-0.0474238	1
Fbxo10	-0.0474527	1
Clpb	-0.0475473	1
Ikbkg	-0.0475595	1
Lrrc8c	-0.0475965	1
Zfyve1	-0.0476641	1
Ddrgk1	-0.0477387	1
Trim44	-0.0477521	1
Sval1	-0.0477521	1
Mcu	-0.0477521	1
Xpo5	-0.0479211	1
Uri1	-0.0480342	1
Pcbp1	-0.048067	1
Ythdc1	-0.0481051	1
Pdzd8	-0.0482126	1
Clint1	-0.048334	1
Steap3	-0.0483777	1
Gpc1	-0.0484364	1
Gpr35	-0.0485274	1
Selp	-0.0485274	1
Srm	-0.0485274	1
Npat	-0.0485274	1
Yeats2	-0.0485274	1
Commd1	-0.0485633	1
Trim35	-0.048622	1
Ndor1	-0.0486462	1
Nhsl1	-0.0486573	1
Cggbp1	-0.0487617	1
Wdfy2	-0.048823	1
Kat8	-0.0488361	1
Sppl2a	-0.0489222	1
Erfe	-0.0490416	1
Nsl1	-0.0490416	1
Glrb	-0.0490416	1
Hsf4	-0.0490416	1
Jaml	-0.0490416	1
Hax1	-0.0490826	1
Fbxw5	-0.0490858	1
Fmc1	-0.0492491	1
Rad54l2	-0.0493431	1
Pkn3	-0.0495073	1
Armcx3	-0.0495642	1
Ehmt2	-0.0496069	1
Wfikkn1	-0.0496815	1
Clcf1	-0.0496815	1
Ptpa	-0.0497159	1
Elf2	-0.0497196	1
Ehf	-0.0498561	1
Fkbp14	-0.049931	1
Nek8	-0.049931	1
Gdpd1	-0.049931	1
Xpa	-0.0499497	1
Rtf1	-0.0500328	1
Mapkbp1	-0.0502744	1
Psme4	-0.0503556	1
Nipal3	-0.0503592	1
Usp46	-0.0503976	1
Bckdha	-0.0504996	1
Slf2	-0.0504996	1
Ralgapa1	-0.0507519	1
Plekhb2	-0.0507846	1
Arfgap2	-0.0507914	1
Sf3b6	-0.0508132	1
Rmnd1	-0.0508566	1
Nin	-0.0510608	1
Fbxw2	-0.0511681	1
Fam118b	-0.0512388	1
Prdx1	-0.0512739	1
Ahr	-0.0513782	1
Ncstn	-0.051416	1
Timm22	-0.0514585	1
Dcp1a	-0.0514585	1
Zfp101	-0.0515823	1
Map3k11	-0.0515823	1
Kif20b	-0.0515823	1
Nmi	-0.0518722	1
Rab28	-0.0518791	1
Kpna6	-0.0518838	1
Usp28	-0.0520255	1
Hdac1	-0.0521471	1
Syt6	-0.0522665	1
Zfp27	-0.0522665	1
Tgfbr3l	-0.0522665	1
Huwe1	-0.0522953	1
Tmem9b	-0.0523105	1
Crk	-0.0524181	1
Vps50	-0.0524568	1
Asb8	-0.0524671	1
H2afv	-0.052502	1
Helz	-0.0526699	1
Nmu	-0.0528643	1
Stmn3	-0.0530828	1
Pot1a	-0.0530828	1
Slc2a3	-0.0530828	1
Prss36	-0.0530828	1
Zfp825	-0.0530828	1
Nr2f1	-0.0530828	1
Mfsd14b	-0.0533026	1
Med10	-0.053312	1
Mtln	-0.0533457	1
Clcn4	-0.0534098	1
Sp3	-0.0535448	1
Stimate	-0.053678	1
Tmem59	-0.0536791	1
Polr3e	-0.0537204	1
Ncoa7	-0.0539031	1
Zfp612	-0.053919	1
Trappc9	-0.0540007	1
Fh1	-0.0540328	1
Arhgef17	-0.0540733	1
Exd2	-0.0540733	1
Jag2	-0.0540733	1
Timm9	-0.0541583	1
Taf9b	-0.0542323	1
Arid4b	-0.0542765	1
Cntln	-0.0542973	1
Prkar1b	-0.0544522	1
Fut4	-0.0545656	1
Slc6a14	-0.054634	1
Myef2	-0.0547498	1
Zbtb26	-0.0547761	1
Usp49	-0.0548074	1
Tapt1	-0.0548353	1
Mep1a	-0.0548417	1
Mfap3	-0.0548601	1
Hcfc2	-0.0549671	1
Prmt7	-0.0550032	1
Zfp946	-0.0550561	1
Ccng1	-0.0551997	1
Gtf2b	-0.0553006	1
Zfp628	-0.0553006	1
Dhdh	-0.0553006	1
Higd1b	-0.0553006	1
Bcap29	-0.0553006	1
Piezo2	-0.0553006	1
Dazap2	-0.0553697	1
Shprh	-0.0554868	1
Maml1	-0.0555342	1
Klhdc8b	-0.0556142	1
Trappc6a	-0.0558778	1
Nol3	-0.0558778	1
Rgp1	-0.0559857	1
Bcl11a	-0.0560312	1
Cyth3	-0.0560913	1
Ppm1h	-0.0562132	1
Magi1	-0.0563661	1
Fbxo21	-0.056516	1
Cited4	-0.0568611	1
Armc10	-0.0568611	1
Tmed1	-0.0571193	1
Eif4h	-0.0572255	1
Stmn2	-0.0573448	1
Tbxas1	-0.0574799	1
S100g	-0.0574799	1
Atpaf2	-0.0575614	1
Mmp15	-0.0577041	1
Unc5c	-0.0578118	1
Usp36	-0.0578118	1
Zfp952	-0.0578907	1
Wbp1	-0.0580589	1
Htt	-0.0581979	1
Ppp1r1b	-0.0583122	1
Ank2	-0.058341	1
Comt	-0.0583544	1
Msh3	-0.0583734	1
Ppp1r13l	-0.0584023	1
Fnbp1l	-0.0586596	1
Wdr48	-0.0587775	1
Slc6a6	-0.0588115	1
Ankrd16	-0.0589118	1
Ppp1r3d	-0.0589118	1
Samd13	-0.0589118	1
Tnni3	-0.0589118	1
Ypel3	-0.0589118	1
Zfp1	-0.0589118	1
Gls2	-0.0589118	1
Pik3r6	-0.0589118	1
Rspo2	-0.0589118	1
Pcdhb2	-0.0589118	1
Prps1	-0.0589118	1
Laptm4b	-0.0590897	1
Bcl2	-0.0591529	1
Xab2	-0.0591802	1
Fbxo3	-0.0592673	1
Tti2	-0.0593559	1
Uimc1	-0.0593559	1
Slc31a1	-0.0594582	1
Nup54	-0.0594582	1
Tfip11	-0.0595293	1
Zfp770	-0.0596217	1
Rbm27	-0.0597465	1
Sdf2	-0.0598689	1
Mzt2	-0.0599246	1
Nap1l4	-0.0601513	1
Fbxl18	-0.0601994	1
Zfp9	-0.0601994	1
Tnnt1	-0.0601994	1
Fbrs	-0.0602292	1
Nosip	-0.0602319	1
Impad1	-0.0602649	1
Hsd17b10	-0.0602703	1
Ice1	-0.0603274	1
Rusc1	-0.0604837	1
Stub1	-0.0605457	1
Zfp507	-0.0605755	1
Pcx	-0.0606256	1
Cat	-0.0606788	1
Rgs12	-0.0606788	1
Unc5a	-0.0606788	1
Snx4	-0.0608601	1
Steap2	-0.0612621	1
Adcyap1r1	-0.0612621	1
Wsb1	-0.0613729	1
Snx17	-0.0614094	1
Mat2b	-0.0614995	1
Dym	-0.0615162	1
Pdcd2	-0.0615828	1
Tmem183a	-0.0617269	1
Mief2	-0.0617269	1
Spats2	-0.0617269	1
Wrb	-0.0617269	1
Rab1b	-0.0617662	1
Stard10	-0.0618065	0.666821
Timm21	-0.0618732	1
Arid1a	-0.0619981	1
Mocs2	-0.0620177	1
Rbm10	-0.0620357	1
Smarce1	-0.0622619	1
Atp8b1	-0.0622811	1
Snu13	-0.0625241	1
Slc29a1	-0.0628269	1
Tmem203	-0.0629138	1
Zbtb34	-0.0629138	1
Dohh	-0.0629138	1
Alox5ap	-0.0630295	1
Orai1	-0.063038	1
Prex1	-0.0631105	1
Pex2	-0.0631556	1
Mtg2	-0.0632823	1
Dhrs4	-0.0632823	1
Psma6	-0.0633694	1
Ccdc120	-0.0635682	1
Selenos	-0.0636466	1
Cacybp	-0.0637545	1
Man2a2	-0.0637826	1
Oma1	-0.0638253	1
Rsph9	-0.0638626	1
Zmym5	-0.0640161	1
Triap1	-0.064158	1
Tmbim4	-0.06431	1
Mad2l1bp	-0.0643602	1
Kctd3	-0.0644601	1
Ets2	-0.0644671	1
Cln8	-0.0644785	1
Tc2n	-0.0645635	1
Trappc8	-0.0645831	1
H6pd	-0.0646384	1
Plxna4	-0.0646384	1
Zfp668	-0.0646384	1
Oplah	-0.0646727	1
Klk1	-0.0646929	1
Slc38a9	-0.0648666	1
Rit1	-0.0649756	1
Tpra1	-0.0651786	1
Eef1d	-0.0652183	1
Sema4b	-0.0652847	1
Ets1	-0.0653037	1
Tnrc6a	-0.0653128	1
Mtmr4	-0.0655689	1
Zfp933	-0.0658313	1
Fkbp9	-0.0658313	1
Eps8l1	-0.0658313	1
Chsy1	-0.0658313	1
Lrrc27	-0.0658313	1
Chst11	-0.0658313	1
Pip4k2b	-0.0658313	1
Hrh2	-0.0658313	1
Tnnc1	-0.0658313	1
Slc38a4	-0.0658313	1
Asic1	-0.0658313	1
Pcdha7	-0.0658313	1
Armcx1	-0.0658313	1
Rchy1	-0.0659684	1
Rspry1	-0.0659852	1
Zfp740	-0.0660233	1
Gskip	-0.066063	1
Pphln1	-0.0662788	1
Lmf1	-0.0662996	1
Adamtsl1	-0.0663224	1
Hdac5	-0.066352	1
Arfgef1	-0.0663565	1
Csnk2a2	-0.0663611	1
Ccdc124	-0.0664232	1
Fem1c	-0.0665763	1
Sirt5	-0.0667449	1
Dgkz	-0.0667997	1
Tbc1d14	-0.0670407	1
Fam174a	-0.0670858	1
Phf7	-0.0671689	1
Traf3ip1	-0.0672639	1
Dync1i2	-0.0673579	1
Tnfrsf11b	-0.067501	1
Klf13	-0.067521	1
Pebp1	-0.0675484	1
Atp2a2	-0.0675749	1
Cops7a	-0.0676268	1
Thada	-0.0676517	1
Selenof	-0.0678727	1
Hmgxb3	-0.067921	1
Acadvl	-0.0680314	1
Gatc	-0.0680525	1
Efl1	-0.0681154	1
Dhodh	-0.0682284	1
Senp5	-0.0683557	1
Tmed7	-0.0683749	1
Dapk3	-0.0685115	1
Rmc1	-0.0686083	1
Sort1	-0.0686688	1
Fxyd7	-0.0686796	1
Larp6	-0.0686796	1
Ifit3b	-0.0686796	1
Fchsd2	-0.0688501	1
Cbl	-0.0689295	1
Prorp	-0.0689755	1
Rab40c	-0.0690055	1
Itsn2	-0.0690266	1
Dhx30	-0.0690717	1
Rasgrp4	-0.0691478	1
Dele1	-0.0691478	1
Nrf1	-0.0692275	1
Zmat5	-0.0694156	1
Letmd1	-0.0695107	1
Ppig	-0.069589	1
Nup153	-0.069589	1
Syt4	-0.0698002	1
Atg2a	-0.0698002	1
Acsl3	-0.0698293	1
Smim11	-0.0698841	1
Gga3	-0.0699816	1
Prrc2c	-0.0701102	1
Sap25	-0.0703467	1
Gpatch1	-0.0703992	1
Ube2g1	-0.0705817	1
Nip7	-0.070605	1
Tmed8	-0.0706411	1
Bcas2	-0.0706871	1
Zfp445	-0.070772	1
St5	-0.0708401	1
Phb	-0.070854	1
Gnl3	-0.0708845	1
Fam89b	-0.0709511	1
Cbr4	-0.0710264	1
Snrpc	-0.0711123	1
Tmem231	-0.0712111	1
Dcakd	-0.0712111	1
Patj	-0.0712351	1
Osbpl8	-0.0713908	1
Ankhd1	-0.0714613	1
Heca	-0.0716547	1
Casp8	-0.0716726	1
Gpr107	-0.0717022	1
Fancl	-0.0718193	1
Blvrb	-0.0718579	1
Zfhx2	-0.0718835	1
Pura	-0.0722746	1
Rbck1	-0.0722935	1
Ano2	-0.0723741	1
Hbb-bt	-0.0723741	1
Tarbp1	-0.0723741	1
Gria1	-0.0723741	1
Psca	-0.0723741	1
Marcksl1	-0.0724908	1
Ep300	-0.0726768	1
Pds5a	-0.0726861	1
Ggt6	-0.0728822	1
Dapk1	-0.0730422	1
Tm7sf3	-0.0731978	1
Tbce	-0.073236	1
Bola2	-0.0735947	1
Pard6b	-0.0736402	1
Nacc1	-0.0738955	1
Cep44	-0.0739163	1
Zpr1	-0.0739831	1
Batf3	-0.0741786	1
Rbbp6	-0.0741786	1
Scn3b	-0.0741786	1
Numa1	-0.0743874	1
Stat6	-0.0744282	1
Rasa4	-0.0744425	1
Eif1b	-0.0746301	1
Sla	-0.0746659	1
Nudt8	-0.0746659	1
Tjp2	-0.074692	1
Nsmce2	-0.0747295	1
Tmem132c	-0.0748926	1
Pde4dip	-0.0749435	1
Dld	-0.0749435	1
Ocrl	-0.0749526	1
Ddx19a	-0.0749659	1
Slc7a1	-0.0750237	1
Exoc3	-0.0750237	1
Nprl2	-0.0753447	1
Moxd1	-0.0755138	1
Mrm1	-0.0755138	1
Slc10a3	-0.0758338	1
Slc37a1	-0.0758626	1
Atrx	-0.0758972	1
Pi4k2b	-0.0760019	1
Zfp316	-0.0762264	1
Cops3	-0.0762591	1
Il33	-0.0763555	1
Gnai3	-0.0764046	1
Akr1c13	-0.0766047	1
Rbbp5	-0.0767462	1
Asb3	-0.0768337	1
Rtraf	-0.0768337	1
Hs2st1	-0.0769503	1
Atg13	-0.0769718	1
Ccdc59	-0.0770523	1
Stox2	-0.0771698	1
Crtc3	-0.0772081	1
Mgat5	-0.0772871	1
Ikzf2	-0.0773575	1
Thnsl1	-0.0773575	1
Rtn4rl1	-0.0773575	1
Zfp292	-0.0775057	1
Pde6d	-0.0777054	1
Zfp784	-0.0777054	1
Wipi2	-0.0777523	1
Sigirr	-0.0777765	1
Qsox1	-0.0777843	1
Cacng7	-0.0778138	1
Hbb-bs	-0.0778138	1
Tmbim6	-0.0779395	1
Kdsr	-0.0780949	1
Psmc3	-0.0782491	1
Edc3	-0.0783078	1
C2cd5	-0.0783381	1
Pdha1	-0.0783669	1
Sigmar1	-0.0783902	1
Sorbs2	-0.078452	1
Zfp7	-0.0785704	1
Mmgt1	-0.0788442	1
Csf2ra	-0.0788572	1
Romo1	-0.0791635	1
Fuom	-0.079172	1
Tnfsf13	-0.0792103	1
Xpc	-0.0793219	1
Tsc22d1	-0.0794005	1
Maip1	-0.0795713	1
Mmp14	-0.0798055	1
Adipor2	-0.0798229	1
Dnaja2	-0.0798557	1
Ube2d1	-0.0799735	1
Tmem168	-0.0800685	1
Fbf1	-0.0800685	1
Gpalpp1	-0.0800685	1
Lsm14a	-0.0802037	1
Tec	-0.0802469	1
Ring1	-0.0802469	1
Ddx41	-0.0803308	1
Islr	-0.0805078	1
Celsr2	-0.0805635	1
Ppp1r13b	-0.0805635	1
Ywhaq	-0.080603	1
Tmem171	-0.0807214	1
Nsf	-0.0810443	1
Zdhhc16	-0.0810443	1
Coq8b	-0.0811266	1
Primpol	-0.0811266	1
Pllp	-0.0811547	1
Tmc6	-0.0812402	1
Rnf149	-0.0813557	1
Hps5	-0.081458	1
Mtr	-0.081547	1
Tor1b	-0.0819659	1
Rbks	-0.0819659	1
Naa35	-0.0819659	1
Dclre1a	-0.0819659	1
Blvra	-0.0820099	1
Med13l	-0.0820934	1
Anapc2	-0.0821174	1
Tbpl1	-0.0822085	1
Dctn4	-0.0823454	1
Peg3	-0.0824666	1
Rictor	-0.0825221	1
Gtf3c3	-0.0827991	1
Frg1	-0.0828745	1
Mpp1	-0.0830456	1
Suz12	-0.0832022	1
Osbpl1a	-0.0832561	1
Tctn3	-0.0832561	1
Tmem246	-0.0834074	1
Mau2	-0.0837176	1
Micos13	-0.0839369	1
Rnf40	-0.0840994	1
Rabep1	-0.0842081	1
Tor1aip1	-0.0842621	1
Il1r2	-0.0844469	1
Mroh9	-0.0844469	1
Mptx2	-0.0844469	1
Vash2	-0.0844469	1
Olfr342	-0.0844469	1
Olfr1039	-0.0844469	1
Pglyrp3	-0.0844469	1
Rnf183	-0.0844469	1
Cnga1	-0.0844469	1
Fbxw8	-0.0844469	1
Gjc3	-0.0844469	1
Apoc1	-0.0844469	1
Pop4	-0.0844469	1
Apba2	-0.0844469	1
St8sia2	-0.0844469	1
Olfr582	-0.0844469	1
Olfr652	-0.0844469	1
Ppfibp2	-0.0844469	1
Htra4	-0.0844469	1
Zfp42	-0.0844469	1
Cldn22	-0.0844469	1
Ces1a	-0.0844469	1
Zglp1	-0.0844469	1
AB124611	-0.0844469	1
Elovl4	-0.0844469	1
Cdhr4	-0.0844469	1
Arpp21	-0.0844469	1
Mtfr2	-0.0844469	1
Nkain2	-0.0844469	1
Zfp3	-0.0844469	1
Acyp1	-0.0844469	1
Prl8a1	-0.0844469	1
Cts7	-0.0844469	1
Mtrr	-0.0844469	1
Olfr748	-0.0844469	1
Smpd5	-0.0844469	1
Rmi2	-0.0844469	1
P2rx6	-0.0844469	1
Cd86	-0.0844469	1
Ccdc54	-0.0844469	1
Krtap27-1	-0.0844469	1
Tmem262	-0.0844469	1
Pnliprp1	-0.0844469	1
Sdc4	-0.0849796	1
Srsf7	-0.0851793	1
Atp6v0a1	-0.0854698	1
Morc3	-0.085667	1
Sumo1	-0.0856858	1
Cd177	-0.0857329	1
Clptm1	-0.0857788	1
Slc4a7	-0.0858125	1
Arid2	-0.0859776	1
Ufc1	-0.0862095	1
Macrod1	-0.0862402	1
Ints6	-0.086339	1
Ccn3	-0.086339	1
Cops4	-0.0863744	1
Vapa	-0.0863987	1
Rnf146	-0.0864111	1
P2ry1	-0.0865302	1
Grsf1	-0.0865999	1
Rfx2	-0.0867135	1
Col4a3bp	-0.0867303	1
Zranb1	-0.086807	1
Nectin3	-0.086807	1
Prkdc	-0.0868737	1
Polr2f	-0.0869084	1
Tgif1	-0.0869625	1
Rida	-0.0870255	1
Sf3a3	-0.0871191	1
Ddt	-0.0871975	1
Dpt	-0.0872037	1
Otud6b	-0.0872347	1
Swt1	-0.087273	1
Ctns	-0.087273	1
Rptor	-0.0873378	1
Supv3l1	-0.0873527	1
Sel1l	-0.0873568	1
Ncf2	-0.0873942	1
Hsd17b2	-0.0876236	1
Capn10	-0.0876708	1
Fer1l6	-0.0876708	1
Ptpn9	-0.0878296	1
St6galnac4	-0.087886	1
Hspa4l	-0.0879444	1
Atp7a	-0.0879529	1
Hist1h1d	-0.0883705	1
Bloc1s5	-0.0883705	1
Dbndd2	-0.0884415	1
Ints12	-0.0886592	1
Slfn3	-0.0886592	1
Mfsd2b	-0.0886592	1
Kctd9	-0.0886881	1
Pmpca	-0.0887343	1
Nfkb1	-0.0888558	1
Vps13d	-0.0890599	1
Cdnf	-0.0892479	1
Cd47	-0.0893748	1
Skil	-0.0894637	1
Dcaf5	-0.0895322	1
Sptssa	-0.0895481	1
Fam160b2	-0.0895736	1
Aig1	-0.089579	1
Zfp595	-0.0896086	1
Taf4b	-0.0896086	1
Tmem109	-0.0898919	1
Degs2	-0.0899668	1
Akr1b3	-0.0901015	1
Xbp1	-0.0902092	1
Vti1a	-0.0902544	1
Rlf	-0.0902643	1
Caap1	-0.0902997	1
Cybb	-0.0903475	1
Hgsnat	-0.0903901	1
Clca3a2	-0.0904159	1
Meis3	-0.0904159	1
Tyrobp	-0.0904159	1
Shtn1	-0.0904281	1
Rab14	-0.0904367	1
Nrde2	-0.0905214	1
Comtd1	-0.0906308	1
Ccdc71l	-0.0907059	1
Ripk3	-0.0907059	1
Clpp	-0.0907897	1
Cmtr1	-0.0908024	1
Aamp	-0.0909701	1
Stx6	-0.0909773	1
Lrrc55	-0.0911107	1
Ralyl	-0.0911107	1
Dhx29	-0.0911107	1
Osbpl11	-0.0912425	1
Serinc3	-0.0912556	1
Pgam1	-0.0913622	1
Pyroxd2	-0.0913796	1
Gna13	-0.0914388	1
Aspa	-0.0914503	1
Mpv17	-0.0915714	1
Psmc4	-0.0916164	1
Cpt1a	-0.0916236	1
Rin2	-0.0916335	1
Rdm1	-0.0916713	1
Ptgr2	-0.0917801	1
Cdc123	-0.0918265	1
Ercc8	-0.0918265	1
Noc3l	-0.0918265	1
Rnf113a1	-0.0918265	1
Tubal3	-0.0919885	1
Srp9	-0.0920029	1
Upf3b	-0.0920099	1
Tmem138	-0.0921005	1
Psap	-0.0922159	1
Bcl9	-0.0922453	1
Tamm41	-0.0922453	1
Tmem39a	-0.0924193	1
Ccdc17	-0.0927145	1
Tchp	-0.0927145	1
Caprin2	-0.0927145	1
Sh2b1	-0.0927145	1
45717	-0.0927145	1
Clvs2	-0.0927145	1
Nrg3	-0.0927145	1
Lrfn4	-0.0928206	1
Prkci	-0.0928408	1
Gmfb	-0.0928494	1
Rnf31	-0.092971	1
Yipf1	-0.0931327	1
Abr	-0.0932268	1
Ncoa1	-0.0932439	1
Itpr1	-0.0933148	1
Smarca5	-0.0934357	1
Rbbp4	-0.093629	1
Tmem241	-0.0936655	1
Mast3	-0.0937049	1
Gys1	-0.0937901	1
Fancg	-0.0938456	1
Fam129c	-0.0938456	1
Birc2	-0.0938456	1
Jpt2	-0.0939176	1
Cpsf4	-0.0939321	1
Mcmbp	-0.0939717	1
Setx	-0.0940446	1
Ssbp4	-0.0942947	1
Vim	-0.0943186	1
Agpat2	-0.0943676	1
Lrpap1	-0.0943897	1
Arrdc1	-0.0943975	1
Cfap20	-0.0945036	1
Zfp260	-0.0945357	1
Gstp3	-0.0945357	1
Abhd16a	-0.0945931	1
Pnpla6	-0.0947244	1
Zfand2a	-0.0947419	1
Zfp687	-0.0950007	1
Rxylt1	-0.0950112	1
Prph	-0.0951566	1
Cox16	-0.0952134	1
Setd3	-0.0952953	1
Slc12a9	-0.0953352	1
Saxo2	-0.0953352	1
Nfatc2ip	-0.0953352	1
Dnaaf4	-0.0953352	1
Mcm9	-0.0953352	1
Znhit3	-0.0953352	1
Isca1	-0.0953352	1
Smim4	-0.0953352	1
Cma1	-0.0953352	1
Rarg	-0.0955304	1
Med7	-0.0956917	1
Nisch	-0.0958372	1
Sun2	-0.0959498	1
Zbtb22	-0.0960389	1
Dnal4	-0.0961946	1
Anxa5	-0.0962091	1
Pdpk1	-0.0964604	1
Tns3	-0.0964874	1
Agap3	-0.0967068	1
Zcchc2	-0.0968041	1
Ttbk2	-0.0969922	1
Nol12	-0.0969922	1
Mynn	-0.097047	1
Psma1	-0.0971408	1
Ppm1d	-0.0971682	1
Lman2	-0.0971893	1
Lrrc7	-0.097386	1
C1qtnf12	-0.097386	1
Tmem267	-0.097386	1
Rasef	-0.0974062	1
Aldh2	-0.0974526	3.94658e-05
Smc6	-0.097496	1
Ddx23	-0.0975505	1
Cdkn2aip	-0.0978925	1
Ndufc2	-0.0979038	1
Arrb1	-0.0979124	1
Rnf138	-0.0980022	1
Zfp362	-0.0980127	1
Tomm40l	-0.0980546	1
Sart1	-0.0980866	1
Gosr1	-0.0981305	1
Gng10	-0.0982179	1
Fstl5	-0.0982527	1
Yipf2	-0.0982527	1
Tbk1	-0.0982527	1
Polh	-0.0982527	1
Cebpzos	-0.0986889	1
Thpo	-0.0987312	1
Strn3	-0.0987745	1
Commd3	-0.0988981	1
Tinf2	-0.0989919	1
Pwwp2a	-0.0990151	1
Zfp768	-0.0990345	1
Kdm4c	-0.0990745	1
Usp47	-0.0991399	1
Mmab	-0.099148	1
Alg12	-0.0994785	1
Opa1	-0.0997542	1
Fyco1	-0.099825	1
Ndufs8	-0.0998995	1
Gas2l1	-0.0999524	1
Fubp1	-0.0999878	1
Zkscan3	-0.0999878	1
Copg1	-0.100015	1
Kctd10	-0.100063	1
Rbm12b2	-0.100086	1
Lrpprc	-0.100098	1
Tgfb1	-0.100129	1
Zfp317	-0.100129	1
Rcbtb1	-0.100153	1
Trak2	-0.100214	1
Rnf187	-0.100231	1
Catip	-0.100388	1
AI182371	-0.100388	1
Zfp831	-0.100388	1
Ctso	-0.100388	1
Cenps	-0.100388	1
Svopl	-0.100388	1
Gypa	-0.100388	1
Nlrp3	-0.100388	1
Smarcd1	-0.100388	1
Shd	-0.100388	1
Pcdhb11	-0.100388	1
Rc3h1	-0.100468	1
Ccl28	-0.100588	1
Cdc37	-0.100631	1
Vwa1	-0.10081	1
Akap9	-0.10081	1
Gab1	-0.100855	1
Ccnt2	-0.101138	1
Slc35g1	-0.101145	1
Zbtb40	-0.101164	1
Nedd4	-0.101218	1
Cactin	-0.10137	1
Zdhhc14	-0.101466	1
Fam222b	-0.101614	1
Ap1ar	-0.1017	1
Crebzf	-0.101725	1
Angpt2	-0.101725	1
Med28	-0.101839	1
Rbm22	-0.101879	1
Mms19	-0.102115	1
Akirin1	-0.102162	1
Commd8	-0.10219	1
Polr2g	-0.102301	1
Cfl1	-0.102316	1
Kpna4	-0.102369	1
Plag1	-0.102481	1
Tmem30b	-0.102481	1
Nsg1	-0.102584	1
Zswim6	-0.102665	1
Otud4	-0.102699	1
Rgl3	-0.102825	1
Adnp	-0.102871	1
Ireb2	-0.103028	1
Tbl1xr1	-0.103067	1
Cd74	-0.103219	8.14684e-08
Tcea3	-0.103261	1
Zfp53	-0.103306	1
Ubr3	-0.103517	1
Atrip	-0.103556	1
Slc11a2	-0.103852	1
Eif5a	-0.104055	1
Clstn1	-0.104095	1
Madd	-0.104155	1
Cog2	-0.104297	1
Jtb	-0.104325	1
Tcp11l1	-0.104346	1
Tfap4	-0.104346	1
Ctbp1	-0.104475	1
Amn1	-0.104681	1
Pdap1	-0.104782	1
Wiz	-0.104991	1
Gtf2h5	-0.105017	1
Nme7	-0.105205	1
Dnaic1	-0.105205	1
Ccl7	-0.105205	1
Jkamp	-0.105205	1
Ranbp1	-0.105312	1
Kmt5b	-0.105454	1
Cradd	-0.105482	1
Lmbr1	-0.105699	1
Chl1	-0.105927	1
Cep19	-0.106057	1
H1fx	-0.106142	1
Hnrnpl	-0.106178	1
Akap17b	-0.106306	1
Tcp11l2	-0.106389	1
Mavs	-0.106473	1
Zdhhc24	-0.106541	1
Eif2a	-0.106643	1
Copb1	-0.106696	1
Tm9sf3	-0.106756	1
Clybl	-0.106829	1
Naa15	-0.106872	1
Pigk	-0.106902	1
Gcat	-0.106902	1
Ctsa	-0.106929	1
Tinag	-0.107147	1
Prrx1	-0.107531	1
Zfp605	-0.107531	1
B4galnt4	-0.107531	1
Iqcb1	-0.107531	1
Pias1	-0.107644	1
Slc25a36	-0.107661	1
Faf1	-0.107739	1
Vat1	-0.107858	1
Dync1li2	-0.107961	1
Manea	-0.108103	1
Timm10b	-0.108294	1
Ndufb7	-0.108372	1
Slc17a5	-0.108389	1
Smndc1	-0.108389	1
Trrap	-0.108404	1
Zfp954	-0.108426	1
Fus	-0.108871	1
Kcnb2	-0.1089	1
Frmd4a	-0.1089	1
Padi2	-0.1089	1
Vps28	-0.1089	1
Phf14	-0.108945	1
Gucy1a1	-0.109015	1
Sugp2	-0.109062	1
Cep164	-0.109075	1
Rcn1	-0.109159	1
Kcnk3	-0.109159	1
Pan2	-0.109207	1
Gdpgp1	-0.109393	1
Prkag1	-0.109393	1
Armh3	-0.109393	1
Wdr11	-0.109607	1
Usf3	-0.109617	1
Xrcc2	-0.109803	1
Elavl3	-0.109803	1
Ptar1	-0.109803	1
Zdhhc3	-0.10988	1
Phactr4	-0.109935	1
Arfgap3	-0.109972	1
Glul	-0.110011	1
Gm2a	-0.110284	1
Elmo2	-0.110442	1
Pex10	-0.110442	1
Zfp229	-0.110442	1
Tsta3	-0.110512	1
Pfn2	-0.11102	1
Npepps	-0.111052	1
Plcl2	-0.111192	1
Map10	-0.111289	1
Cap1	-0.111482	1
Trbc2	-0.111583	1
Stoml1	-0.111583	1
Tob2	-0.111583	1
Trim26	-0.111609	1
Nagk	-0.111774	1
Hagh	-0.111823	1
Prrg2	-0.111866	1
Sec13	-0.111894	1
Sephs2	-0.112166	1
Phf11d	-0.112192	1
Smchd1	-0.112302	1
Rab3gap1	-0.112336	1
Ipo4	-0.112336	1
Tmub2	-0.112545	1
Slc5a6	-0.11262	1
Sin3b	-0.112752	1
Ssh3	-0.112764	1
Fktn	-0.112929	1
Crybg2	-0.112929	1
Wipf1	-0.11296	1
Syt11	-0.113115	1
Hspa9	-0.113172	1
Pbx2	-0.113185	1
Ap2s1	-0.113228	1
Rexo4	-0.113434	1
Sertad1	-0.113702	1
Trir	-0.113723	1
Erp29	-0.113757	1
Tcp1	-0.113899	1
Ifnar1	-0.113964	1
Adhfe1	-0.114194	1
Efhc1	-0.114194	1
Mamdc4	-0.114194	1
Nnat	-0.114194	1
Ccdc27	-0.114194	1
Prdm16	-0.114194	1
Gnb2	-0.114194	1
Zcwpw1	-0.114194	1
Stag3	-0.114194	1
Klrc3	-0.114194	1
Icam5	-0.114194	1
Pate6	-0.114194	1
Grik4	-0.114194	1
Cep57l1	-0.114194	1
Egr2	-0.114194	1
Gna15	-0.114194	1
Btnl9	-0.114194	1
Spns3	-0.114194	1
Ccl4	-0.114194	1
Gpatch8	-0.114194	1
Bdkrb1	-0.114194	1
Neil2	-0.114194	1
Adcy8	-0.114194	1
Gtsf1	-0.114194	1
Olfr178	-0.114194	1
Olfr97	-0.114194	1
Tnfsf14	-0.114194	1
Dsc3	-0.114194	1
Cnnm1	-0.114194	1
Cxcr3	-0.114194	1
Rassf7	-0.114405	1
Actr10	-0.114984	1
Mier2	-0.115022	1
Ssu72	-0.11518	1
Scaf1	-0.11523	1
Cpd	-0.115262	1
Asb6	-0.115308	1
Dot1l	-0.115394	1
Samd4b	-0.115399	1
Fas	-0.115474	1
Naa80	-0.115506	1
Ints10	-0.115698	1
Epg5	-0.115743	1
Atxn1	-0.115775	1
Sytl1	-0.115804	1
Relch	-0.115805	1
Tmem268	-0.115935	1
Pwwp3a	-0.115935	1
Echdc2	-0.116017	1
Mfsd11	-0.116061	1
Nsun4	-0.116084	1
Fam20b	-0.116192	1
Bccip	-0.116266	1
Sh3pxd2a	-0.116283	1
Larp1	-0.116305	1
Mlxip	-0.116387	1
Slc35f6	-0.116441	1
Ciz1	-0.116555	1
Pik3ca	-0.116636	1
Sh3gl1	-0.116705	1
Fhl3	-0.116736	1
Spock2	-0.116736	1
Htr4	-0.116849	1
Thyn1	-0.116964	1
Pinx1	-0.117015	1
Usp8	-0.117115	1
Zg16	-0.117167	1
Prox1	-0.117237	1
Rnf128	-0.117237	1
Gsdmc3	-0.117453	1
Trub2	-0.117462	1
Ogdh	-0.117508	1
Pex11b	-0.117569	1
Actr6	-0.117569	1
Leng1	-0.117644	1
Hpcal4	-0.117806	1
Ppm1m	-0.117806	1
Cinp	-0.117857	1
Trpc4ap	-0.117999	1
Pgghg	-0.118262	1
Wdr83	-0.118299	1
Josd1	-0.11831	1
Hs6st1	-0.118482	1
Tgfb3	-0.118512	1
Kdm5a	-0.11861	1
Akna	-0.118767	1
Rtca	-0.118813	1
Ift27	-0.119024	1
Bcar1	-0.119148	1
Brd4	-0.11917	1
Fam98b	-0.119212	1
Triqk	-0.119212	1
Zfpm1	-0.119212	1
Serinc5	-0.11946	1
Vldlr	-0.119561	1
Pds5b	-0.119661	1
Wdr91	-0.119961	1
Slc25a42	-0.120023	1
Rnf214	-0.120071	1
Klhdc2	-0.120091	1
Gfm2	-0.120139	1
Psmd12	-0.120175	1
Mterf4	-0.120218	1
Abl2	-0.120426	1
Fam184b	-0.120426	1
Zfp764	-0.120426	1
Spns2	-0.120426	1
Mal2	-0.120528	1
Fnta	-0.120866	1
Nmt2	-0.120973	1
Fam107a	-0.120973	1
Wdr33	-0.121048	1
Clta	-0.121136	1
Pde3b	-0.121147	1
Cep135	-0.121284	1
Ereg	-0.121284	1
Mtrf1	-0.121284	1
Atg4c	-0.121394	1
Wdsub1	-0.121574	1
Tmem128	-0.121597	1
Epb41	-0.121602	1
Ablim2	-0.121624	1
Nudt12	-0.121624	1
Msl2	-0.121878	1
Mien1	-0.121937	1
Tigd2	-0.121951	1
Pex13	-0.122193	1
Prelid2	-0.122297	1
Rtf2	-0.122371	1
Tmem156	-0.122415	1
Stbd1	-0.122415	1
Pitpnb	-0.122415	1
Snx8	-0.122415	1
Gpr182	-0.122415	1
Gtpbp8	-0.122415	1
Camkmt	-0.122415	1
Mpeg1	-0.122415	1
Bmx	-0.122415	1
Txnip	-0.122422	1
Cadps2	-0.122686	1
Ippk	-0.122717	1
Dcaf15	-0.122857	1
Psmf1	-0.122905	1
Zbtb43	-0.122938	1
Mocs1	-0.123068	1
Smg9	-0.123127	1
Zmat2	-0.123239	1
Agfg1	-0.123273	1
Ubxn7	-0.123373	1
Pdk4	-0.123393	1
Ykt6	-0.123393	1
Sdcbp	-0.12348	1
Tjap1	-0.123579	1
Gmcl1	-0.123618	1
Pign	-0.123773	1
Stx16	-0.123773	1
Prr12	-0.123923	1
Bend6	-0.123975	1
Foxk2	-0.123975	1
Tceal1	-0.123975	1
Zfp579	-0.12412	1
Ip6k2	-0.124295	1
Tmem126a	-0.12439	1
Urod	-0.124509	1
Akr7a5	-0.124592	1
Zfr	-0.124604	1
Msto1	-0.124636	1
Ptcd1	-0.124636	1
Creb5	-0.124636	1
Apol10b	-0.124636	1
Bcl2l2	-0.124696	1
Acp5	-0.124758	1
Dpp7	-0.124842	1
Rpe	-0.124858	1
Lztr1	-0.124899	1
Dctn1	-0.124978	1
Gjc2	-0.125001	1
Tmem68	-0.125128	1
Ift122	-0.125128	1
Plbd2	-0.125145	1
Susd2	-0.125233	1
Scrn3	-0.125292	1
Wdr5b	-0.125392	1
Ndufb6	-0.125419	1
S1pr2	-0.12551	1
Nuak1	-0.125599	1
Accs	-0.12567	1
Ap2a1	-0.12569	1
Nudc	-0.125734	1
Vps4b	-0.125893	1
Rnmt	-0.125924	1
Zfp654	-0.126098	1
Pycr2	-0.126267	1
Rbm46	-0.126267	1
Enpp6	-0.126267	1
Utp4	-0.126267	1
Zfp54	-0.126267	1
Ankrd29	-0.126267	1
Ctps2	-0.126267	1
Anapc11	-0.126449	1
Wdr45b	-0.126508	1
Pdcd10	-0.126557	1
Jag1	-0.126719	1
Mgat2	-0.126719	1
Fli1	-0.126861	1
Cebpd	-0.127018	1
Ccdc191	-0.127133	1
Ppm1k	-0.127205	1
Inpp5f	-0.12729	1
Pawr	-0.127307	1
Cyp20a1	-0.127392	1
Kansl3	-0.127489	1
Atad2b	-0.127783	1
Sorcs1	-0.127869	1
Ptbp3	-0.127882	1
Tmem87a	-0.128022	1
Armc5	-0.128036	1
Larp4	-0.128036	1
Cpped1	-0.128084	1
Kctd12	-0.128098	1
Soat1	-0.128214	1
Ankra2	-0.128242	1
Sec24c	-0.12831	1
Immp1l	-0.128377	1
Gmnn	-0.128383	1
Zcchc14	-0.128417	1
Cyp2d9	-0.128502	1
Atf6	-0.128605	1
C1qtnf1	-0.128636	1
Cops6	-0.12866	1
Nod1	-0.128772	1
Fbxo34	-0.128786	1
Isg20	-0.128841	1
Thnsl2	-0.128903	1
Cers6	-0.128908	1
Cc2d1a	-0.128969	1
Bcl2l13	-0.129093	1
Phip	-0.129165	1
Mlph	-0.129171	1
Dgkb	-0.129301	1
Vps36	-0.12933	1
Acat1	-0.129363	1
Taf4	-0.129588	1
Lrwd1	-0.129599	1
Pigt	-0.129627	1
Cdk13	-0.129698	1
Naa30	-0.129712	1
Cpeb2	-0.129771	1
Bcam	-0.129832	1
Tmx2	-0.129864	1
Map2k7	-0.129871	1
Gabpb2	-0.129962	1
Bend4	-0.129962	1
Cxcr6	-0.129962	1
Pecr	-0.130342	1
Abcf1	-0.130386	1
Tmem179b	-0.130413	1
Tbl1x	-0.130427	1
Zfp664	-0.130517	1
Zadh2	-0.130873	1
Ago1	-0.131062	1
Eif3k	-0.13118	1
Dr1	-0.131268	1
Eif4g1	-0.13132	1
Dcps	-0.131343	1
Golga5	-0.131355	1
Rccd1	-0.131397	1
Galnt1	-0.131409	1
Sec24a	-0.131581	1
Ctnnbip1	-0.131616	1
Ppp1r11	-0.131644	1
Cd4	-0.131753	1
Hmga2	-0.131753	1
Prps2	-0.131936	1
Smim19	-0.131984	1
Slc22a17	-0.132006	1
Tmem260	-0.132032	1
Lst1	-0.132342	1
Cerk	-0.132635	1
Crtc1	-0.13281	1
Ankrd24	-0.13281	1
Ppdpf	-0.133099	1
Med17	-0.133121	1
Bin1	-0.133251	1
D17H6S53E	-0.133259	1
Zmynd19	-0.133357	1
Brd7	-0.133508	1
Chrna3	-0.133508	1
Pomgnt2	-0.133508	1
Myo1e	-0.133595	1
Zc3h10	-0.133647	1
Tepsin	-0.133775	1
Zbed3	-0.133775	1
Stk38	-0.13379	1
Urm1	-0.133877	1
Ptprk	-0.133906	1
Fap	-0.134003	1
Gpr162	-0.134003	1
Helb	-0.134105	1
Pcgf1	-0.1342	1
Zfp839	-0.13426	1
Spg7	-0.13445	1
Rgs19	-0.134658	1
Ipo7	-0.13472	1
Smg6	-0.134789	1
Cacnb1	-0.134801	1
D10Wsu102e	-0.134927	1
Tti1	-0.134984	1
Nomo1	-0.135073	1
Srp19	-0.135097	1
Fxr2	-0.135101	1
Nfs1	-0.135228	1
Zbtb48	-0.135228	1
Fam219b	-0.135228	1
B3galt5	-0.13537	1
Pgam5	-0.135471	1
Cramp1l	-0.135568	1
Ilf3	-0.135679	1
Glmp	-0.135755	1
Lcor	-0.135781	1
Tsc1	-0.135794	1
Dll4	-0.135794	1
Bend5	-0.135794	1
Dusp7	-0.136109	1
Pigs	-0.136155	1
Sirt1	-0.136169	1
Dhx36	-0.136619	1
Cdk5r2	-0.136914	1
Gorab	-0.136914	1
Necab1	-0.136914	1
Fkbp15	-0.136914	1
Kif17	-0.136914	1
Lrrc4	-0.136914	1
Trbv13-3	-0.136914	1
Olfr304	-0.136914	1
Klhl35	-0.136914	1
Mboat4	-0.136914	1
Csgalnact1	-0.136914	1
Meak7	-0.136914	1
Cyp1a1	-0.136914	1
Lin28b	-0.136914	1
Ube2g2	-0.136914	1
Zfp354b	-0.136914	1
Hs3st3a1	-0.136914	1
Rnf157	-0.136914	1
Spock1	-0.136914	1
Shld3	-0.136914	1
Ypel1	-0.136914	1
Vps8	-0.136914	1
Upk1b	-0.136914	1
Kremen2	-0.136914	1
Kctd16	-0.136914	1
Neto1	-0.136914	1
Actn3	-0.136914	1
Cebpb	-0.137171	1
Inpp1	-0.137379	1
Armc1	-0.137427	1
Dhx38	-0.137538	1
Rnft1	-0.137602	1
Pcdh1	-0.137814	1
Nup98	-0.13782	1
Lnpk	-0.137936	1
Nup35	-0.137962	1
LTO1	-0.137962	1
Shld2	-0.138085	1
Gse1	-0.138211	1
Fkbp3	-0.138404	1
Sf3a2	-0.138442	1
Ngfr	-0.138442	1
Tmod3	-0.138615	1
Ssbp1	-0.138697	1
Parp2	-0.138717	1
Srrt	-0.138826	1
Uckl1	-0.138852	1
Nf1	-0.138895	1
Skap1	-0.138895	1
Jmjd1c	-0.138988	1
Ahcyl1	-0.139154	1
Ccdc115	-0.139383	1
Eif2ak4	-0.139383	1
Thumpd3	-0.13958	1
Znrd2	-0.13958	1
Lum	-0.139729	1
Hoxb2	-0.139729	1
Cbx5	-0.139729	1
Tada2b	-0.139787	1
Acadl	-0.13993	1
Lipe	-0.139988	1
Coa6	-0.140124	1
Casc3	-0.140152	1
App	-0.140171	1
Fam241a	-0.140189	1
Hsf2	-0.140358	1
Sfpq	-0.140409	1
Nelfcd	-0.140481	1
Lemd3	-0.140481	1
Kif16b	-0.140535	1
Bbc3	-0.140647	1
Slc35b1	-0.140682	1
Ddx6	-0.140706	1
Gng11	-0.140723	1
Rbm17	-0.140829	1
Uhrf1bp1	-0.140829	1
Rab5if	-0.141143	1
Fn3krp	-0.141321	1
Zscan21	-0.141416	1
Cln5	-0.141416	1
Fbxl4	-0.141502	1
Dctn5	-0.141665	1
Ankrd26	-0.14178	1
Rnf150	-0.14178	1
Zfp458	-0.14178	1
Matr3	-0.141926	1
Gfra2	-0.141985	1
Podxl2	-0.142028	1
Tspan7	-0.142063	1
Mpp7	-0.142173	1
Ess2	-0.142209	1
Tfpt	-0.142345	1
Abcf3	-0.14261	1
Hpf1	-0.142651	1
Taf3	-0.14272	1
Nudt7	-0.142777	1
Hist1h1e	-0.142807	1
Pafah2	-0.142864	1
Pafah1b1	-0.142864	1
Zfp169	-0.142864	1
Med31	-0.142953	1
Pcyt1a	-0.142953	1
Lsm5	-0.143093	1
Tfrc	-0.143134	1
Lpcat1	-0.143197	1
Eml3	-0.143206	1
Cops7b	-0.143341	1
Zscan20	-0.143341	1
Pex1	-0.143341	1
Top1mt	-0.143341	1
Prep	-0.143472	1
Uba7	-0.143491	1
Caskin2	-0.143503	1
Mak16	-0.143609	1
Tmem161a	-0.143739	1
Irak4	-0.143901	1
Gmppa	-0.144051	1
Ankib1	-0.144286	1
Wdr4	-0.144286	1
Aip	-0.144349	1
Rela	-0.144385	1
Trim33	-0.144646	1
Irf6	-0.144655	1
Aasdh	-0.144872	1
Hnf1a	-0.144988	1
Dazap1	-0.145062	1
Gsr	-0.145071	1
Cstf1	-0.145088	1
Snx7	-0.145088	1
Dffb	-0.145088	1
Col13a1	-0.145088	1
Kctd6	-0.145088	1
Mfsd3	-0.145088	1
45722	-0.145178	1
Man2c1	-0.145278	1
Uba3	-0.145343	1
Rnasek	-0.145363	1
Lyrm2	-0.145423	1
Lrp5	-0.145436	1
Mapk14	-0.145519	1
Dguok	-0.145558	1
Tmem238	-0.145627	1
Ttll6	-0.145639	1
Urb1	-0.145685	1
Hivep2	-0.145734	1
Atrn	-0.145814	1
Dpysl2	-0.145961	1
Tmem184b	-0.145985	1
Cd2bp2	-0.146007	1
Hoxb9	-0.146017	1
Cct8	-0.146035	1
Kmt5c	-0.146066	1
Odf2	-0.146104	1
Crcp	-0.146104	1
Cdca7	-0.146167	1
Sec62	-0.146237	1
Sec16b	-0.146375	1
Mettl27	-0.146375	1
Phox2a	-0.146375	1
Sun3	-0.146375	1
Nipbl	-0.146375	1
Xpnpep3	-0.146375	1
Zfp677	-0.146375	1
Kpna3	-0.146705	1
Tmub1	-0.147116	1
Rnaseh2c	-0.147246	1
Zfp410	-0.147251	1
Uchl1	-0.147271	1
Pfkl	-0.147347	1
Snx19	-0.147393	1
Pgm2l1	-0.147419	1
Shkbp1	-0.147531	1
Vmac	-0.147557	1
Hnmt	-0.147641	1
Asxl1	-0.147641	1
Atxn7l3b	-0.147641	1
Nek4	-0.147641	1
Actr1a	-0.147694	1
Plekhj1	-0.147773	1
Serpinf1	-0.14785	1
B4galt7	-0.147936	1
Limch1	-0.148142	1
Zfp747	-0.148142	1
Dcaf1	-0.148142	1
Zfp647	-0.148142	1
Tmem30a	-0.148206	1
Tmem161b	-0.148247	1
H2-M3	-0.148266	1
Gins4	-0.148312	1
Zfp62	-0.148336	1
B4galt6	-0.148336	1
Borcs6	-0.14838	1
Fam49a	-0.148502	1
Hnrnpd	-0.148514	1
Slc25a1	-0.148677	1
Iars2	-0.14873	1
Tbc1d8	-0.148864	1
Pus7	-0.148887	1
Ddx51	-0.148887	1
Prpf4b	-0.148979	1
Prxl2a	-0.148987	1
Efnb1	-0.149027	1
Gclm	-0.149041	1
Mpnd	-0.14911	1
Rpap2	-0.149298	1
Polr2l	-0.149298	1
Grhl1	-0.149298	1
Sgpl1	-0.149388	1
Ppip5k1	-0.1494	1
Trafd1	-0.14951	1
Mlh3	-0.149559	1
Zfp397	-0.149578	1
Bicd1	-0.149656	1
Agrn	-0.149685	1
Poc5	-0.149738	1
Sash1	-0.150053	1
Naip2	-0.150055	1
Tmem69	-0.150114	1
Paf1	-0.150154	1
Tbc1d19	-0.15016	1
Gstt3	-0.150508	1
Mfap2	-0.15072	1
Brap	-0.15072	1
Zfp846	-0.15072	1
Ppp1r14c	-0.15072	1
Usp27x	-0.15072	1
Slc8a1	-0.150745	1
Utp6	-0.151188	1
Cuedc2	-0.151226	1
Psmb10	-0.151293	1
Ormdl3	-0.151322	1
Tigar	-0.151358	1
Ano8	-0.151385	1
Hectd4	-0.151422	1
Dpyd	-0.151561	1
Fam117b	-0.151734	1
Cops8	-0.151742	1
Etfb	-0.15175	1
Crtap	-0.15191	1
Wdr55	-0.151919	1
Itfg2	-0.152511	1
Sh3pxd2b	-0.152593	1
Pgm2	-0.152652	1
Slc16a9	-0.152806	1
Exosc10	-0.152927	1
Nbeal1	-0.153074	1
Oaz1	-0.153105	1
Galnt6	-0.153283	1
Ola1	-0.153301	1
Ankrd46	-0.153337	1
Igsf8	-0.153398	1
Mical1	-0.153489	1
Pck2	-0.153593	1
Mmadhc	-0.153669	1
Prdm10	-0.153683	1
Emg1	-0.153703	1
Zcchc17	-0.153915	1
Dbi	-0.153949	1
Cnih1	-0.154031	1
Nkiras2	-0.154062	1
Etfa	-0.154104	1
Cep350	-0.154115	1
Cetn3	-0.15412	1
Xpo4	-0.154136	1
Raf1	-0.154155	1
Ints8	-0.154192	1
Mtss1	-0.154408	1
Cog1	-0.154515	1
Xkr4	-0.154836	1
Ccdc190	-0.154836	1
Lcn3	-0.154836	1
Olfr1220	-0.154836	1
Nrsn2	-0.154836	1
Abcg3	-0.154836	1
Limk1	-0.154836	1
Tas2r126	-0.154836	1
Lrrtm4	-0.154836	1
Siglece	-0.154836	1
Mfsd4b1	-0.154836	1
E2f7	-0.154836	1
Kcnc2	-0.154836	1
Tada2a	-0.154836	1
Zfp871	-0.154836	1
Cfap53	-0.154836	1
Cd226	-0.154836	1
Hadh	-0.154895	1
Nectin2	-0.155094	1
Pmm2	-0.155437	1
Fbxl5	-0.15545	1
Sco2	-0.155475	1
Slc20a2	-0.155596	1
Cc2d1b	-0.155773	1
Snx33	-0.155832	1
Cracr2b	-0.155853	1
Ubqln4	-0.155863	1
Gapvd1	-0.155897	1
Alyref	-0.155897	1
Eif3g	-0.155917	1
Wdr92	-0.156059	1
Edem1	-0.1561	1
Zdhhc23	-0.15616	1
Scaf4	-0.156392	1
Lrrc41	-0.156565	1
Zkscan14	-0.156699	1
Cd3eap	-0.156814	1
Dido1	-0.156899	1
Rad23a	-0.157016	1
Oaz2	-0.157153	1
Fbxo9	-0.157158	1
Nabp1	-0.157203	1
Abcd4	-0.157326	1
Phf2	-0.157501	1
Creld1	-0.157613	1
Stard3nl	-0.157817	1
Prcp	-0.157829	1
Fmnl3	-0.157829	1
Mkln1	-0.15813	1
Rbm33	-0.158238	1
Prpf6	-0.158669	1
Tmtc3	-0.158741	1
Zfp39	-0.158741	1
Stmn4	-0.158741	1
Zbtb14	-0.158829	1
Lrp4	-0.158994	1
Tbc1d22b	-0.159057	1
Elovl6	-0.159086	1
Fbxo5	-0.159086	1
Zfp189	-0.159282	1
Nipsnap2	-0.159302	1
Ube2l6	-0.159372	1
Chchd1	-0.159394	1
Zfp869	-0.159498	1
Rab8b	-0.159533	1
Vps37a	-0.159571	1
Nom1	-0.159581	1
Htatsf1	-0.159641	1
Hddc2	-0.159686	1
Tmx3	-0.159694	1
Nt5dc1	-0.159882	1
Slirp	-0.159935	1
Soga1	-0.159998	1
Zfp873	-0.159998	1
Fam3b	-0.159998	1
Tysnd1	-0.160119	1
Smarcad1	-0.160154	1
Esrp1	-0.160219	1
Vdac3	-0.16033	1
Bahcc1	-0.160381	1
Dbnl	-0.160391	1
Zfp746	-0.160396	1
Yipf6	-0.16045	1
Aim2	-0.160505	1
Acsf3	-0.16055	1
Afg3l1	-0.160619	1
Pole2	-0.160619	1
Tceanc	-0.160619	1
Slc25a51	-0.160639	1
Rwdd4a	-0.160707	1
Mob3a	-0.160707	1
Ighmbp2	-0.160824	1
Cox20	-0.160844	1
Psmg4	-0.160899	1
Mthfd2l	-0.160988	1
Best2	-0.161218	1
Exo5	-0.161234	1
Ddr1	-0.161295	1
Slc39a1	-0.161306	1
Ate1	-0.161345	1
Epb41l3	-0.161356	1
Nucks1	-0.161466	1
Ap3d1	-0.161494	1
Nol8	-0.16154	1
Gripap1	-0.161641	1
Plcb2	-0.161789	1
Tmsb10	-0.162007	1
Wnt6	-0.162449	1
Tlr12	-0.162449	1
Nova2	-0.162449	1
BC067074	-0.162449	1
Itgbl1	-0.162449	1
Ccdc184	-0.162449	1
Capn15	-0.162449	1
Aup1	-0.162511	1
Mpdu1	-0.162603	1
Shmt2	-0.162698	1
Zbtb24	-0.162738	1
Ndrg1	-0.162904	1
St6galnac2	-0.163026	1
Strip1	-0.163194	1
Lyrm4	-0.163348	1
Yars	-0.163377	1
Tmem129	-0.163407	1
Fam221a	-0.163475	1
Sectm1a	-0.163475	1
Enpp2	-0.163475	1
Tex10	-0.163606	1
Syngr2	-0.163617	1
Uqcc1	-0.163714	1
Rnf169	-0.163752	1
Kcnq2	-0.163881	1
Nmb	-0.163881	1
Arl16	-0.163881	1
Polr2a	-0.163923	1
Bax	-0.164039	1
Anapc7	-0.164122	1
Nfxl1	-0.164151	1
Ap3m2	-0.164235	1
Smo	-0.164395	1
Lancl2	-0.164395	1
Ttll10	-0.164422	1
Ascc1	-0.164461	1
Gaa	-0.164474	1
Tmc4	-0.164628	1
Mpi	-0.16463	1
Slc39a4	-0.164667	1
Med30	-0.164745	1
Dpysl5	-0.16482	1
Zmynd15	-0.16482	1
Galnt16	-0.16482	1
Pcdhb15	-0.16482	1
Lamp2	-0.164857	1
Fem1b	-0.164971	1
Utrn	-0.165007	1
Zmat3	-0.165032	1
Fam192a	-0.165086	1
Gnl2	-0.165285	1
Trappc12	-0.165285	1
Gramd1c	-0.165484	1
Orc2	-0.165593	1
Lrig1	-0.165685	1
Trpm4	-0.165882	1
Ppp2r2c	-0.165977	1
Nfam1	-0.165977	1
Clcn3	-0.16607	1
Ccnh	-0.166424	1
Bicral	-0.166424	1
Sec31a	-0.166476	1
Nudt16	-0.166568	1
Pik3cb	-0.166662	1
Fabp6	-0.166662	1
Slc25a44	-0.166791	1
Creb1	-0.167115	1
Mospd1	-0.167115	1
Polr3h	-0.16734	1
Ube2s	-0.167503	1
Maged1	-0.167509	1
Trmt1l	-0.167588	1
Pik3c3	-0.167677	1
Fgf13	-0.167677	1
Mtif2	-0.167727	1
Pnpt1	-0.167775	1
Ddx46	-0.167775	1
Hectd1	-0.16782	1
Esr1	-0.167863	1
Crip2	-0.167863	1
Uprt	-0.167941	1
Gtf2e2	-0.168012	1
Ccdc50	-0.168026	1
Sh2d4a	-0.168047	1
Fbxw9	-0.168133	1
Fam91a1	-0.168246	1
Gatd1	-0.168264	1
Ccnt1	-0.168456	1
Mplkip	-0.168511	1
Suv39h1	-0.16856	1
Rad9a	-0.168603	1
Sdr39u1	-0.168642	1
Itfg1	-0.168725	1
Arf2	-0.16882	1
Wapl	-0.16902	1
Paip2b	-0.169023	1
Atxn2	-0.169093	1
Rnf208	-0.169336	1
Cnbd2	-0.169336	1
Kcnmb2	-0.169336	1
Zfp978	-0.169336	1
Stx18	-0.169336	1
Tgfa	-0.169336	1
Zfp180	-0.169336	1
Btbd10	-0.169336	1
Rpgrip1l	-0.169336	1
Acsbg1	-0.169336	1
Epyc	-0.169336	1
Il12b	-0.169336	1
Timd4	-0.169336	1
Evi2	-0.169336	1
Slc26a4	-0.169336	1
Hist1h3d	-0.169336	1
Lca5l	-0.169336	1
Mpig6b	-0.169336	1
Vit	-0.169336	1
Efcab14	-0.169671	1
Tdrd3	-0.169685	1
Iars	-0.16971	1
Glod4	-0.16972	1
Topbp1	-0.169732	1
Kdm6b	-0.169758	1
Nol6	-0.170023	1
Pim3	-0.170023	1
Tm4sf1	-0.170191	1
Rcan2	-0.17042	1
Atp5j2	-0.170574	1
Ago3	-0.170593	1
Dhx15	-0.170635	1
Crnkl1	-0.170862	1
Elp4	-0.170907	1
Fasn	-0.170917	1
Klhdc1	-0.170956	1
Ccdc122	-0.170956	1
Zfp2	-0.171184	1
Cops2	-0.17129	1
Lipt1	-0.171487	1
Lrrc75b	-0.171487	1
Zrsr1	-0.171487	1
Rasa1	-0.17153	1
Slc39a14	-0.17156	1
Osbp	-0.171621	1
Ccdc91	-0.171806	1
Cflar	-0.17191	1
Capn8	-0.17191	1
Api5	-0.17191	1
Cog4	-0.17191	1
Gpd1l	-0.172043	1
Cilp	-0.17219	1
Fgl2	-0.172249	1
Selenom	-0.172251	1
Plin3	-0.172274	1
Pdgfb	-0.172297	1
Uxs1	-0.172479	1
Soga3	-0.172538	1
Nemp1	-0.172538	1
Camk2n2	-0.172538	1
Igfbp7	-0.172587	1
Scaper	-0.172654	1
Cpm	-0.172767	1
Acly	-0.172807	1
Bak1	-0.172813	1
Ccdc149	-0.172984	1
Ypel2	-0.173088	1
Fmo5	-0.173256	1
Mipep	-0.173452	1
Oas1c	-0.173573	1
Foxl1	-0.173573	1
Ptcd3	-0.173642	1
Tmem250-ps	-0.173684	1
Dnase1l3	-0.173714	1
Wnk1	-0.173719	1
Cep70	-0.173814	1
Elovl7	-0.173909	1
Apaf1	-0.173921	1
Sec24d	-0.173945	1
Loxl3	-0.174084	1
Erh	-0.174202	1
Rbm47	-0.174279	1
Ptpn13	-0.174283	1
Chd6	-0.174436	1
Alkbh4	-0.174592	1
Mcrip2	-0.174624	1
Agpat4	-0.174836	1
Adgrg6	-0.174928	1
Tmem167b	-0.174968	1
Hist1h2ae	-0.174995	1
Dip2a	-0.175023	1
Wbp4	-0.175134	1
Bcorl1	-0.175195	1
Psen1	-0.175406	1
Lrrn2	-0.175595	1
Chml	-0.175595	1
Grik3	-0.175595	1
Dlgap3	-0.175595	1
Sult5a1	-0.175595	1
Fam241b	-0.175595	1
Pdxp	-0.175595	1
Dap	-0.175696	1
Pom121	-0.175945	1
Gcn1	-0.176099	1
Nmd3	-0.176136	1
Fam172a	-0.176136	1
Atg7	-0.17617	1
Cnn3	-0.176349	1
Pnn	-0.176375	1
Psmd7	-0.176418	1
Socs7	-0.176443	1
Pcnt	-0.176683	1
Coro2b	-0.176779	1
Ngdn	-0.176779	1
Dhdds	-0.176833	1
Mga	-0.176909	1
Tiprl	-0.177021	1
Swi5	-0.177021	1
Scel	-0.177071	1
Pla2g6	-0.177071	1
Zfc3h1	-0.177204	1
Trib2	-0.177204	1
Prorsd1	-0.177246	1
Asap2	-0.177329	1
Iqsec1	-0.177413	1
Dipk2a	-0.177423	1
Slc25a11	-0.17745	1
Colgalt2	-0.177556	1
Rgs14	-0.177556	1
Eda2r	-0.177556	1
Secisbp2	-0.177777	1
Mapk1	-0.17778	1
Rad50	-0.178009	1
Paxip1	-0.178106	1
Vps35l	-0.178137	1
Csnk1d	-0.178283	1
Adprh	-0.178409	1
Tmem170	-0.178515	1
Aldh1a2	-0.178515	1
Pdlim1	-0.17853	1
Bcap31	-0.178561	1
Ttc3	-0.178651	1
Katnb1	-0.178735	1
Commd7	-0.17876	1
Glyr1	-0.17896	1
Nelfb	-0.178974	1
Nemf	-0.178989	1
Cant1	-0.179039	1
Elmod3	-0.179084	1
Impdh2	-0.179277	1
Surf6	-0.179289	1
Ppp1r8	-0.179604	1
Rabgap1	-0.17968	1
Cmc4	-0.179834	1
Ulk1	-0.17985	1
Phf23	-0.179998	1
Stt3b	-0.180032	1
Afg1l	-0.180082	1
Cdk9	-0.180102	1
Srcin1	-0.180307	1
Trmt12	-0.180523	1
Atmin	-0.180698	1
Otud7b	-0.180924	1
Sypl	-0.181061	1
Fmod	-0.181308	1
Rgs1	-0.181308	1
Atp1a4	-0.181308	1
Sirpb1c	-0.181308	1
Pilra	-0.181308	1
Capn12	-0.181308	1
Ifitm10	-0.181308	1
Nek5	-0.181308	1
Olfr835	-0.181308	1
Rbp1	-0.181308	1
Endou	-0.181308	1
Zfp119a	-0.181308	1
Stard6	-0.181308	1
Cpn1	-0.181308	1
Nanos1	-0.181308	1
Arx	-0.181308	1
Cdkl5	-0.181308	1
Slc25a46	-0.181562	1
Pln	-0.181684	1
Naf1	-0.181782	1
Naaladl2	-0.181881	1
Zfp157	-0.181881	1
Sf3a1	-0.181948	1
Pggt1b	-0.181967	1
Zfp958	-0.182294	1
Slc16a1	-0.182492	1
Elp5	-0.18266	1
Ube2l3	-0.183011	1
Ralgapb	-0.183104	1
Gstz1	-0.183137	1
Lpar1	-0.183316	1
Agpat3	-0.183334	1
Mllt6	-0.183437	1
Ahctf1	-0.183545	1
Tsg101	-0.183819	1
Sgsh	-0.183878	1
Trim45	-0.183983	1
Lpar5	-0.183983	1
Il17ra	-0.184355	1
Ric8b	-0.184384	1
Mtdh	-0.184627	1
Tcea1	-0.184692	1
Ccdc112	-0.184849	1
Pacc1	-0.185277	1
Ppm1e	-0.185277	1
Sar1b	-0.185343	1
Atf3	-0.185533	1
Scn3a	-0.185533	1
Yap1	-0.185609	1
Iffo2	-0.185824	1
Dtd1	-0.186041	1
Ifi30	-0.186189	1
Fam71e1	-0.186545	1
Slc25a15	-0.186545	1
Il12rb1	-0.186545	1
Lrrc36	-0.186545	1
Slc25a16	-0.186545	1
Nme5	-0.186545	1
Actl6a	-0.186763	1
Smyd2	-0.186809	1
Dagla	-0.186809	1
Pet100	-0.18693	1
Frmd4b	-0.187045	1
P2rx2	-0.187258	1
Flywch2	-0.187258	1
Thrap3	-0.187312	1
Tnfrsf10b	-0.187332	1
Itpa	-0.187376	1
Ash2l	-0.18746	1
Mtmr3	-0.18754	1
Ptprf	-0.18809	1
Tpd52l2	-0.188195	1
Rhno1	-0.188195	1
Zfp82	-0.188195	1
Herc1	-0.188195	1
Nr2f6	-0.188386	1
Eif2b4	-0.1886	1
Gabpb1	-0.189003	1
Tars	-0.18904	1
Uqcc3	-0.189048	1
Rdh13	-0.189076	1
Cdr2l	-0.189346	1
Slc25a17	-0.189375	1
Snrpe	-0.189403	1
Eed	-0.189573	1
Dph5	-0.189656	1
Rnd2	-0.1898	1
Ascc3	-0.190106	1
Fbxw11	-0.190107	1
Ipo9	-0.190194	1
Top2b	-0.190277	1
Arl2	-0.190475	1
Drg2	-0.190552	1
Ahsa1	-0.190811	1
Rogdi	-0.190826	1
Mepce	-0.190909	1
Dph6	-0.191005	1
Pyroxd1	-0.191019	1
Pros1	-0.191019	1
Mprip	-0.191052	1
Yif1a	-0.191202	1
Bmpr1b	-0.191362	1
Tex38	-0.191362	1
Azgp1	-0.191362	1
Mvp	-0.191362	1
Armc2	-0.191362	1
Cd300ld2	-0.191362	1
Cbx8	-0.191362	1
Baalc	-0.191362	1
Mucl1	-0.191362	1
Tnfrsf17	-0.191362	1
Bicdl2	-0.191362	1
Lipk	-0.191362	1
Ccar1	-0.191543	1
Yes1	-0.191612	1
Dio1	-0.19166	1
Ptk2b	-0.191733	1
Mapk9	-0.191904	1
Cd151	-0.191914	1
Smc1a	-0.191975	1
Xrcc1	-0.192043	1
Mtx2	-0.192048	1
Mcf2l	-0.192107	1
Slc5a8	-0.192117	1
Cdc23	-0.192128	1
Arfrp1	-0.192141	1
B3gnt9	-0.192197	1
Gemin7	-0.192268	1
H2afj	-0.192327	1
Ralgapa2	-0.1924	1
Rad17	-0.192556	1
Dnajb12	-0.192776	1
Zfp282	-0.192789	1
Cisd3	-0.192883	1
Gpr108	-0.192941	1
Ythdf3	-0.193011	1
Smarcal1	-0.193183	1
Ndnf	-0.193183	1
Naa50	-0.193198	1
Acaca	-0.193398	1
Ripk1	-0.19348	1
Ankrd11	-0.193485	1
Tmem248	-0.193523	1
Utp3	-0.193629	1
Syt7	-0.193629	1
Ccdc9	-0.19369	1
Arl6ip6	-0.193777	1
Tln2	-0.193791	1
Lpgat1	-0.194071	1
B3galnt2	-0.194279	1
Pgls	-0.194365	1
Plekhh3	-0.194492	1
Fam114a2	-0.194565	1
Ppfia3	-0.19463	1
Pef1	-0.194729	1
U2af2	-0.195025	1
Zfp330	-0.195168	1
Ppil4	-0.195235	1
Ctdnep1	-0.195315	1
Shank1	-0.195808	1
Gas2	-0.195808	1
Plscr2	-0.195808	1
Cd300a	-0.195808	1
Zfp597	-0.195808	1
Ccdc74a	-0.195808	1
Lbh	-0.195808	1
Smim7	-0.195878	1
Sox13	-0.19612	1
Ggta1	-0.196195	1
Ipo5	-0.196195	1
Clasp1	-0.196256	1
Ubqln1	-0.196289	1
Xaf1	-0.196319	1
Mfhas1	-0.196375	1
Kin	-0.196462	1
Scap	-0.196516	1
Thoc7	-0.196557	1
Stk11	-0.196592	1
Cherp	-0.196707	1
Haghl	-0.196847	1
Hexa	-0.196927	1
Cav2	-0.196962	1
Phlpp1	-0.197029	1
Tnfaip2	-0.197051	1
Zfp809	-0.197119	1
Shc2	-0.197215	1
Cdk7	-0.197215	1
Arl6ip1	-0.197284	1
Golph3l	-0.197299	1
Zfp608	-0.197541	1
Zfp950	-0.19761	1
Gprasp2	-0.19761	1
Lgmn	-0.197658	1
Rfx5	-0.197905	1
Kcnn1	-0.197905	1
Klhl21	-0.198003	1
Ndufs3	-0.198089	1
Tomm6	-0.198121	1
Dnajc13	-0.198378	1
Srek1ip1	-0.198417	1
Ctc1	-0.198463	1
C1qtnf4	-0.198586	1
Arid5b	-0.198677	1
Ngef	-0.198742	1
Gtf2ird2	-0.19878	1
Pitpnm1	-0.19878	1
Rab4a	-0.198809	1
Atg16l2	-0.199036	1
Ywhae	-0.199086	1
Pmpcb	-0.199145	1
Smu1	-0.199156	1
Rmnd5b	-0.19923	1
Khdrbs1	-0.199522	1
Tmem223	-0.199739	1
Hps3	-0.199924	1
Rarres1	-0.199924	1
Msx1	-0.199924	1
Ficd	-0.199924	1
Trbv2	-0.199924	1
Tmem251	-0.199924	1
Zfp85	-0.199924	1
Gnmt	-0.199924	1
Sult6b1	-0.199924	1
Hdx	-0.199924	1
Tmem87b	-0.200046	1
Vrk2	-0.200581	1
Alkbh2	-0.20064	1
Eif1ad	-0.200662	1
Tnip3	-0.200784	1
Dgcr2	-0.200862	1
Abraxas2	-0.200906	1
Dennd4a	-0.200906	1
Dgke	-0.200906	1
Pabpc4	-0.200921	1
Senp1	-0.201006	1
Snrpd3	-0.20109	1
Pdcd11	-0.2011	1
Rab33b	-0.201149	1
Bola1	-0.201229	1
Psmd8	-0.201413	1
Socs5	-0.201427	1
Col8a1	-0.201486	1
Trim11	-0.20155	1
Aldh6a1	-0.201561	1
Htra2	-0.201723	1
Lsm7	-0.201739	1
Itm2a	-0.201757	1
Cybc1	-0.20197	1
Mapk7	-0.20225	1
Cog3	-0.202268	1
Bbip1	-0.202363	1
Sfxn1	-0.202375	1
Psmd11	-0.202388	1
Smarca4	-0.202393	1
Nek1	-0.202503	1
Rnf123	-0.202503	1
Slc7a7	-0.202503	1
Ager	-0.202503	1
Tbc1d9b	-0.202564	1
Parp14	-0.202575	1
Ciao1	-0.202581	1
Mul1	-0.202704	1
Rnf8	-0.20292	1
Sympk	-0.20308	1
Pigc	-0.203091	1
Arl5b	-0.203128	1
Golim4	-0.203482	1
Tbrg4	-0.203609	1
Slc10a4	-0.203746	1
Ninj1	-0.203746	1
Man2a1	-0.203746	1
Klhl13	-0.203746	1
G6pc3	-0.203906	1
Prpf31	-0.204029	1
Zfp759	-0.20427	1
Rbx1	-0.204324	1
Cebpz	-0.204324	1
Pex16	-0.204337	1
Pdss1	-0.204356	1
Smc4	-0.204377	1
Snx12	-0.204418	1
Cacna1e	-0.204478	1
Lrrc56	-0.204478	1
Diras2	-0.204478	1
Pgrmc1	-0.204535	1
Mettl14	-0.204558	1
Agk	-0.204659	1
Strn4	-0.204697	1
Zfp276	-0.204707	1
Angptl6	-0.20496	1
Papss2	-0.204974	1
Arfgap1	-0.205136	1
Sorcs2	-0.205301	1
Afmid	-0.205437	1
Nucb1	-0.205523	1
Nae1	-0.205556	1
Fchsd1	-0.205556	1
Taldo1	-0.205734	1
Txndc15	-0.205737	1
Taf7	-0.205809	1
Gmpr2	-0.20591	1
Mfap1a	-0.206207	1
Rpp14	-0.206437	1
Abhd13	-0.206489	1
Abhd8	-0.206489	1
Cox15	-0.206534	1
Afap1l2	-0.206675	1
Ndufaf1	-0.206959	1
Fcgr4	-0.207304	1
Ajm1	-0.207304	1
Rabl6	-0.207304	1
Rbm12b1	-0.207304	1
Chmp5	-0.207304	1
Aqp7	-0.207304	1
Rsph10b	-0.207304	1
Grm7	-0.207304	1
Cd27	-0.207304	1
Aasdhppt	-0.207304	1
Tespa1	-0.207304	1
Adgrv1	-0.207304	1
Olfr165	-0.207304	1
Gusb	-0.207431	1
Edem2	-0.207471	1
Pcsk1n	-0.207489	1
Ppp1r16a	-0.2075	1
Ift52	-0.207536	1
Rsbn1	-0.207664	1
Arhgef1	-0.208083	1
Ift74	-0.20841	1
Mgat4c	-0.20841	1
Fip1l1	-0.208484	1
Apc	-0.208501	1
Naa38	-0.20855	1
Ric1	-0.208616	1
Ndufaf6	-0.208659	1
Pradc1	-0.208659	1
Ibtk	-0.208659	1
Tmem19	-0.208696	1
Dvl2	-0.208841	1
Cenpv	-0.208864	1
Sox5	-0.208992	1
Angel1	-0.208992	1
Ift43	-0.209035	1
Hdac10	-0.209103	1
Trp53rka	-0.209143	1
Pcnx4	-0.209229	1
Ddx54	-0.209275	1
Utp11	-0.209396	1
Fgfr1op	-0.209815	1
Lrrc47	-0.210146	1
Hsd11b1	-0.210163	1
Matk	-0.210624	1
Morc4	-0.210624	1
Nrd1	-0.21085	1
Zmym3	-0.210944	1
Zbtb38	-0.211034	1
Cracr2a	-0.211139	1
Gorasp2	-0.211262	1
Nudt21	-0.211388	1
Phospho2	-0.211491	1
Zc3h13	-0.211491	1
Sys1	-0.211627	1
Polr1b	-0.211682	1
As3mt	-0.211722	1
Rasa2	-0.211761	1
Mapkapk3	-0.211883	1
Sppl2b	-0.21198	1
Pcnx3	-0.212	1
Tada3	-0.212042	1
Cd3g	-0.212202	1
Togaram1	-0.212276	1
Pnrc2	-0.212657	1
Bmp2k	-0.212666	1
Apobec3	-0.212717	1
Gnptg	-0.212948	1
Nudt14	-0.212972	1
Bcl6	-0.213057	1
Tmem54	-0.213277	1
Adnp2	-0.213375	1
Snrpa	-0.21338	1
Cttnbp2nl	-0.213498	1
Usf1	-0.213614	1
Adora1	-0.21373	1
Kmo	-0.21373	1
Pcdh10	-0.21373	1
Adh7	-0.21373	1
Brat1	-0.21373	1
Gpr85	-0.21373	1
Tmem143	-0.21373	1
Rtp3	-0.21373	1
Atp13a3	-0.21373	1
Eif4b	-0.213787	1
Ski	-0.21387	1
Acot13	-0.214228	1
Lpin2	-0.214432	1
Naaa	-0.214581	1
Fbxl19	-0.214646	1
Opa3	-0.21466	1
Gja4	-0.214917	1
Fyttd1	-0.215116	1
Entpd5	-0.215302	1
Eif4enif1	-0.215306	1
Rad21	-0.21543	1
Nr2c1	-0.215499	1
Abcb9	-0.215691	1
Ajuba	-0.215691	1
Alkbh7	-0.215691	1
Cntrl	-0.215866	1
Metrn	-0.215931	1
Adgre5	-0.216116	1
Serbp1	-0.216311	1
Tefm	-0.216327	1
Eif4a1	-0.216384	1
Vps51	-0.216384	1
Nanp	-0.216424	1
Cd244a	-0.216642	1
Trp53rkb	-0.216642	1
Intu	-0.216642	1
Tbc1d10a	-0.216642	1
45903	-0.216642	1
Lsg1	-0.216746	1
Mcfd2	-0.216764	1
Dgkd	-0.216776	1
Slc35e2	-0.216807	1
Ube4b	-0.216999	1
Nxpe2	-0.21706	1
Nsun2	-0.21707	1
Tkt	-0.217118	1
Uba2	-0.217202	1
Pak1ip1	-0.217202	1
Srebf1	-0.217242	1
Rbfa	-0.217251	1
Slc35f2	-0.217341	1
Glrx3	-0.217572	1
Rex1bd	-0.217796	1
Cdk5rap3	-0.217866	1
Lnx2	-0.217906	1
Bclaf3	-0.217906	1
Dennd4c	-0.217967	1
Ttc37	-0.217971	1
Limd1	-0.217986	1
Fcrls	-0.21803	1
Fgd1	-0.21803	1
Ampd2	-0.218208	1
Fam210a	-0.218271	1
Prpf39	-0.218391	1
Trappc10	-0.218419	1
Adprhl2	-0.21843	1
Nudt13	-0.218483	1
H2-Q2	-0.218553	1
Uchl5	-0.218612	1
Cables2	-0.218612	1
Dennd2d	-0.218612	1
Srpk1	-0.21867	1
Snrnp35	-0.218783	1
Psmb5	-0.218876	1
Nck1	-0.219237	1
Lrat	-0.219377	1
Elavl4	-0.219377	1
Dbf4	-0.219377	1
Mfsd10	-0.219377	1
Slc29a4	-0.219377	1
Zbtb45	-0.219377	1
Ttc9b	-0.219377	1
Otud7a	-0.219377	1
Nrip3	-0.219377	1
Trdn	-0.219377	1
Gnptab	-0.219377	1
Inca1	-0.219377	1
Dnaaf2	-0.219377	1
Glrx5	-0.219377	1
Diaph3	-0.219377	1
Hars2	-0.219377	1
Dram2	-0.219692	1
Emc10	-0.2197	1
Trim59	-0.219729	1
Rnpepl1	-0.219933	1
Hdhd5	-0.219962	1
Hexim1	-0.219973	1
Ppm1l	-0.220035	1
Magoh	-0.220165	1
Socs4	-0.220385	1
Cyp4v3	-0.220425	1
Krr1	-0.220425	1
Usp4	-0.220484	1
Tsen34	-0.220627	1
Cd1d1	-0.220683	1
Mrtfa	-0.22102	1
Gne	-0.221072	1
Slx4	-0.221448	1
Asrgl1	-0.221592	1
Urgcp	-0.221623	1
Rcbtb2	-0.221708	1
Cbll1	-0.221723	1
Kif2a	-0.221794	1
Vstm2l	-0.22195	1
Cd160	-0.22195	1
Rpusd3	-0.22195	1
Mitd1	-0.222082	1
Rif1	-0.222177	1
Aspscr1	-0.222343	1
Rnps1	-0.222354	1
Tagln2	-0.222518	1
Nipal2	-0.222603	1
Baiap2l2	-0.222626	1
Map7	-0.222658	1
Gtpbp3	-0.222679	1
Copg2	-0.222719	1
Pla2g12a	-0.222775	1
Sltm	-0.222775	1
Xrcc6	-0.222775	1
Tsr2	-0.222877	1
Cystm1	-0.222938	1
Gtpbp10	-0.223083	1
Vps45	-0.2231	1
Plekhb1	-0.2231	1
Zfp821	-0.223181	1
Nup93	-0.223354	1
Baz1b	-0.223423	1
Man1a	-0.223511	1
Dab1	-0.223584	1
Btbd8	-0.223584	1
Eral1	-0.22385	1
Dis3	-0.223903	1
Ern2	-0.224067	1
Igsf6	-0.224377	1
Heatr3	-0.224377	1
Opcml	-0.224377	1
Hist3h2ba	-0.224377	1
Hus1b	-0.224377	1
Pkdrej	-0.224377	1
Emc7	-0.224565	1
45718	-0.224722	1
Btaf1	-0.224738	1
Txnl4a	-0.224817	1
Dpy30	-0.22482	1
Pdcd4	-0.224904	1
Camsap1	-0.225001	1
Borcs5	-0.225096	1
Man1c1	-0.225156	1
Utp18	-0.225156	1
Bloc1s6	-0.22528	1
Ube4a	-0.225352	1
Pm20d1	-0.225435	1
Rnf167	-0.225445	1
Ppip5k2	-0.225451	1
Pramef8	-0.225539	1
Msantd1	-0.225539	1
Zfp948	-0.225539	1
Rfc1	-0.226221	1
Ghdc	-0.226221	1
Prr5	-0.226296	1
Cenpt	-0.226349	1
Ap1g2	-0.226453	1
Insig2	-0.226483	1
Clec16a	-0.226552	1
Miga1	-0.226669	1
Cdk5rap2	-0.226669	1
Scn5a	-0.226669	1
Trmt2a	-0.226669	1
Myh9	-0.226854	1
Tmem29	-0.226986	1
Tcf3	-0.227027	1
Ccdc43	-0.227091	1
Dipk1b	-0.227112	1
Tmco6	-0.22718	1
Acad8	-0.227196	1
Cpsf3	-0.227349	1
St7	-0.227405	1
Tcaim	-0.227405	1
Havcr2	-0.227405	1
Lmln	-0.227405	1
Csad	-0.227684	1
Cyp26b1	-0.227768	1
Cutc	-0.227888	1
Ehmt1	-0.227914	1
Zfp598	-0.228115	1
Tsen54	-0.228182	1
Cep250	-0.228257	1
Hipk2	-0.228306	1
Exosc9	-0.228555	1
Gbgt1	-0.228837	1
Dock3	-0.228837	1
Zcwpw2	-0.228837	1
Dhx40	-0.228837	1
Arl11	-0.228837	1
Myo1f	-0.228837	1
R3hdm1	-0.228973	1
Ppif	-0.229187	1
Ywhag	-0.229227	1
Men1	-0.229303	1
Hoxd10	-0.229671	1
Usp14	-0.229749	1
Arrb2	-0.230024	1
Midn	-0.230061	1
Crmp1	-0.230218	1
Pde12	-0.230218	1
Tbc1d25	-0.230218	1
Nvl	-0.230488	1
Snip1	-0.230488	1
Donson	-0.230668	1
Akap8	-0.230818	1
Gper1	-0.23089	1
Poldip2	-0.23089	1
Susd3	-0.23089	1
Zfp748	-0.23089	1
Ap2b1	-0.231072	1
Brd1	-0.231154	1
Ubac2	-0.231175	1
Anp32e	-0.231192	1
Pgpep1	-0.231252	1
Stk3	-0.231342	1
Ddx27	-0.231349	1
Trim25	-0.231444	1
Usp37	-0.231458	1
Smco4	-0.231952	1
Nagpa	-0.232016	1
Morn4	-0.232072	1
Arhgef10l	-0.232201	1
Icam2	-0.232292	1
Mecom	-0.232354	1
Bptf	-0.23238	1
Pogz	-0.232457	1
Ehhadh	-0.232457	1
Zfp513	-0.232475	1
Yipf4	-0.232576	1
Bphl	-0.232648	1
Zkscan6	-0.232673	1
Dtx1	-0.232839	1
Trim6	-0.232839	1
Phyhipl	-0.232839	1
Taf6l	-0.232839	1
Wrn	-0.233109	1
Syt13	-0.233216	1
Tmem79	-0.233258	1
Ern1	-0.233258	1
Riok2	-0.233523	1
Tspan12	-0.233555	1
Dnaja4	-0.23359	1
Plod3	-0.233705	1
Mphosph8	-0.233721	1
Nde1	-0.23386	1
Crot	-0.233887	1
Rce1	-0.23393	1
Maz	-0.234031	1
Nfkbib	-0.234083	1
Cysltr1	-0.234083	1
Prr14l	-0.23417	1
Them4	-0.234327	1
Wdfy1	-0.234431	1
Utp20	-0.234525	1
Lpo	-0.234537	0.462339
Adam17	-0.234594	1
Gmeb2	-0.234611	1
Arf1	-0.234626	1
Il1rl1	-0.23469	1
Ldlrap1	-0.23469	1
Nupl2	-0.23469	1
Ctbs	-0.23489	1
Tst	-0.23508	1
Fam149a	-0.235138	1
Ndufv1	-0.235148	1
Ncdn	-0.235178	1
Pdss2	-0.235286	1
Enox2	-0.235286	1
Gon4l	-0.235425	1
Metap1	-0.235425	1
Tmem11	-0.235581	1
H2afy	-0.235687	1
Cnbp	-0.235691	1
Sncg	-0.235779	1
Bysl	-0.235873	1
Dmxl1	-0.236136	1
Prpf40a	-0.236241	1
Repin1	-0.236241	1
Zfp94	-0.23645	1
Cd209c	-0.23645	1
Cep126	-0.23645	1
Tmprss13	-0.23645	1
Adk	-0.236686	1
Irf5	-0.23683	1
Rundc3a	-0.23683	1
Znrf3	-0.236915	1
Map3k1	-0.236958	1
Wtip	-0.237354	1
Tmem218	-0.237418	1
Tex264	-0.237433	1
Rbak	-0.237577	1
Mest	-0.237577	1
Def6	-0.237577	1
Akt1s1	-0.237687	1
Cacfd1	-0.23799	1
Snap91	-0.238127	1
Smtnl2	-0.238127	1
Ncam2	-0.238127	1
Zbtb3	-0.238127	1
Cxxc1	-0.238185	1
Tnks2	-0.238285	1
Slc36a4	-0.238308	1
Idnk	-0.238423	1
Cmtm7	-0.238452	1
Ttc39c	-0.238452	1
Dhx34	-0.23857	1
Alkbh1	-0.238591	1
Unc50	-0.238709	1
Cd44	-0.238761	1
N4bp3	-0.238775	1
Bcl9l	-0.238787	1
Ipo11	-0.238821	1
Ikbke	-0.238863	1
Hmcn1	-0.238935	1
Zfp74	-0.238935	1
Qrich1	-0.239033	1
Slc12a2	-0.239121	1
Orc6	-0.239376	1
Tpk1	-0.23944	1
Vps18	-0.239725	1
Slc9b2	-0.239725	1
Wnt16	-0.239725	1
Bbs10	-0.239725	1
Nudcd2	-0.239725	1
Mapt	-0.239725	1
Pcdh20	-0.239725	1
Foxred2	-0.239725	1
Klhl6	-0.239725	1
Lrrc73	-0.239725	1
Pole4	-0.239889	1
Fundc1	-0.23992	1
Harbi1	-0.239947	1
Gtf2f1	-0.239947	1
Cnst	-0.239956	1
Rnaseh1	-0.240242	1
Med29	-0.240344	1
Armh4	-0.240497	1
Amigo2	-0.240566	1
Ccdc30	-0.24075	1
Ttc32	-0.24075	1
Ttll5	-0.24075	1
Zfp523	-0.240822	1
Acp6	-0.240842	1
Cep295	-0.240876	1
Trappc13	-0.241191	1
Psmb4	-0.241251	1
Mesd	-0.241251	1
Lrrc3	-0.241251	1
Capn7	-0.241251	1
Itprip	-0.241251	1
Uqcrc1	-0.241276	1
Ash1l	-0.241339	1
Aldh3a2	-0.241482	1
Bcl2l14	-0.241744	1
Eri2	-0.241744	1
Rbm19	-0.241884	1
C1qb	-0.241956	1
Plch2	-0.241988	1
Spsb3	-0.242177	1
Qser1	-0.24223	1
Tyw1	-0.24223	1
Nploc4	-0.242573	1
Sphkap	-0.242709	1
Kcnip3	-0.242709	1
Zfp334	-0.242709	1
Ptgfr	-0.242709	1
Txk	-0.242709	1
Apobr	-0.242709	1
Kcnj5	-0.242709	1
Camk2b	-0.242709	1
Pigl	-0.242709	1
Sh2d4b	-0.242709	1
Cd200r1	-0.242709	1
Epha3	-0.242709	1
Dctn3	-0.242788	1
Tnfaip8	-0.242828	1
Ube2e2	-0.243095	1
Lifr	-0.243239	1
B3galnt1	-0.243274	1
Psmd1	-0.243298	1
Fam45a	-0.243373	1
Fbxw7	-0.243414	1
Col5a3	-0.243513	1
Aldoc	-0.243582	1
Nsg2	-0.243646	1
Dus1l	-0.243711	1
Tubgcp6	-0.243875	1
Exoc7	-0.244184	1
Slc25a39	-0.244285	1
Pibf1	-0.244318	1
Nfkbiz	-0.244343	1
Iqce	-0.244375	1
Plekha2	-0.244759	1
Zfp526	-0.244852	1
Ddx58	-0.245147	1
Gpn3	-0.2452	1
Kpnb1	-0.245237	1
Arhgap1	-0.245329	1
Pcsk2	-0.245439	1
Tma16	-0.245439	1
Rnf26	-0.245439	1
Mgl2	-0.245439	1
Rab44	-0.245439	1
Gnpda1	-0.245439	1
Add3	-0.245597	1
Cdc42se1	-0.245693	1
Rfwd3	-0.245728	1
Atr	-0.24581	1
Tubgcp3	-0.245844	1
Jpt1	-0.245899	1
Apool	-0.24591	1
Dad1	-0.24601	1
Ccdc181	-0.246085	1
Psme2b	-0.246128	1
Ints4	-0.246298	1
S1pr3	-0.246298	1
Lrrc51	-0.246467	1
Rnaseh2a	-0.246509	1
Uck2	-0.246539	1
Nemp2	-0.246718	1
Ppat	-0.246718	1
Arl8b	-0.246718	1
Nxpe4	-0.246718	1
Ccr5	-0.246718	1
Rabl3	-0.246718	1
Eme2	-0.246718	1
Nufip2	-0.24692	1
Vps33b	-0.247058	1
Coq2	-0.247133	1
Asb13	-0.247297	1
Endog	-0.247368	1
Ndufb2	-0.247415	1
Elavl1	-0.24743	1
Scyl1	-0.247431	1
Agps	-0.247461	1
Msn	-0.24756	1
Stxbp6	-0.247568	1
Brpf1	-0.247677	1
Nckap5	-0.247946	1
Trmt6	-0.247946	1
Paqr3	-0.247946	1
Kcnc3	-0.247946	1
Cd209f	-0.247946	1
Rab3ip	-0.248002	1
Slc10a5	-0.248055	1
Fam171a1	-0.248066	1
Zfx	-0.248106	1
Kmt2b	-0.248212	1
Eid1	-0.2483	1
Pak1	-0.248328	1
Dsel	-0.248344	1
Zfp428	-0.248736	1
Proser3	-0.248736	1
Slc9a6	-0.248834	1
Tab3	-0.248834	1
Pcf11	-0.24888	1
Zbtb6	-0.248892	1
Tmem245	-0.248924	1
Copa	-0.249109	1
Lman2l	-0.249124	1
Ints7	-0.249124	1
Mad1l1	-0.249124	1
Phkb	-0.24917	1
Grn	-0.249226	1
Ptpn18	-0.249376	1
Nfyc	-0.249411	1
Snw1	-0.249489	1
Tspo	-0.249695	1
Cep63	-0.249739	1
Hsph1	-0.249758	1
Enpp4	-0.249758	1
Mto1	-0.249808	1
Ppp4r3a	-0.249952	1
Tnpo3	-0.249977	1
Atat1	-0.250033	1
Kctd21	-0.250256	1
Fstl4	-0.250256	1
Gemin2	-0.250256	1
Csf2rb	-0.250256	1
Bmerb1	-0.250256	1
Vmn2r102	-0.250256	1
Hars	-0.250457	1
Dnajb1	-0.250763	1
Pex7	-0.250763	1
Scrib	-0.250866	1
Las1l	-0.251052	1
Ppme1	-0.251344	1
Jak3	-0.251344	1
Eny2	-0.251634	1
Irf1	-0.251669	1
Ewsr1	-0.251698	1
Ppp2r1a	-0.251771	1
Prmt5	-0.251873	1
Bnip1	-0.252392	1
Angptl4	-0.252392	1
Slc38a10	-0.252477	1
Pum1	-0.252694	1
Rreb1	-0.252754	1
Prnp	-0.25288	1
Dexi	-0.252957	1
Tpgs1	-0.253026	1
Ubn1	-0.253179	1
Aftph	-0.253235	1
Tmem39b	-0.253258	1
Cdc26	-0.2534	1
Ran	-0.2534	1
P2ry6	-0.253597	1
Tbc1d13	-0.253987	1
Ercc3	-0.254006	1
Hsd17b4	-0.254084	1
Saysd1	-0.254132	1
Cln3	-0.254212	1
Lrrc45	-0.254259	1
Slc9a1	-0.254266	1
Wdr34	-0.254372	1
Bbs5	-0.254372	1
Bloc1s4	-0.254372	1
Tnfrsf22	-0.254372	1
Islr2	-0.254372	1
Mbtps2	-0.254372	1
Entpd6	-0.254609	1
Srrm2	-0.254647	1
Ints11	-0.254688	1
Bckdk	-0.254717	1
Cep57	-0.254845	1
Phf8	-0.254912	1
Timm44	-0.254925	1
Ngrn	-0.254946	1
Top3a	-0.255	1
Tmem238l	-0.255248	1
Aff3	-0.255309	1
Aqr	-0.255309	1
Puf60	-0.25538	1
Pofut2	-0.255462	1
Ndufa9	-0.255492	1
Fcf1	-0.255492	1
Scfd1	-0.255735	1
Hist1h2bc	-0.255818	1
Htatip2	-0.255855	1
Papss1	-0.255972	0.829467
Dnajb2	-0.25599	1
Ankrd52	-0.25615	1
Mdm1	-0.256213	1
Fgd2	-0.256213	1
Ppp1r9a	-0.256508	1
Lrrcc1	-0.256544	1
Timm23	-0.256654	1
Ptdss1	-0.256754	1
Tmem33	-0.256762	1
Mocs3	-0.256799	1
Slc38a1	-0.256817	1
Cnot3	-0.256954	1
Trmo	-0.257086	1
Ppp1r14d	-0.25742	1
Ttc21b	-0.257596	1
Txn2	-0.257646	1
Fastkd2	-0.257722	1
Ncbp2	-0.257847	1
Fbxo2	-0.25793	1
Cog5	-0.25793	1
Aco1	-0.258062	1
Hif1an	-0.258113	1
Parl	-0.258205	1
Rnf4	-0.258221	1
Eif2d	-0.258259	1
Zfpl1	-0.258283	1
Ascc2	-0.258295	1
Gmeb1	-0.258341	1
Pla2g5	-0.258476	1
Cbx4	-0.25863	1
Pi4ka	-0.25864	1
Rubcn	-0.258745	1
Pon3	-0.258935	1
Nrros	-0.259011	1
Tfpi	-0.259051	1
Ino80b	-0.259125	1
Sytl2	-0.259442	1
Ccdc163	-0.259534	1
Fbxo22	-0.259534	1
Ltc4s	-0.259534	1
Acad10	-0.259791	1
Cby1	-0.259918	1
Gopc	-0.260045	1
Nol11	-0.260045	1
Foxp4	-0.260129	1
Psma7	-0.260213	1
H2-Eb1	-0.260264	1
Gpn1	-0.260297	1
Tmem173	-0.260297	1
Atp6ap1	-0.260333	0.411792
Siae	-0.26038	1
Frmd8	-0.260446	1
Mlst8	-0.260743	1
Setd6	-0.260932	1
Cnot1	-0.260935	1
Zfp69	-0.261036	1
Hmbs	-0.261036	1
Wdr53	-0.261036	1
Minar2	-0.261036	1
Pgap3	-0.261325	1
Tra2a	-0.26161	1
Trim41	-0.261673	1
Enox1	-0.261751	1
Sft2d2	-0.26177	1
Tmem94	-0.261936	1
Fhod1	-0.262051	1
Fam49b	-0.262101	1
Csnk1a1	-0.262121	1
Ncln	-0.262249	1
Nipsnap1	-0.262369	1
Ttc5	-0.262445	1
Cpsf1	-0.262445	1
Kctd2	-0.262472	1
Bbx	-0.262521	1
Eif3c	-0.262654	1
Nup133	-0.262672	1
Vars2	-0.262672	1
Drosha	-0.262802	1
Myg1	-0.262815	1
Hdac11	-0.262865	1
Hykk	-0.262896	1
Lef1	-0.263118	1
Fmo4	-0.263338	1
Exosc5	-0.263338	1
Usp45	-0.263381	1
Mtrex	-0.263381	1
Kif3b	-0.263512	1
Abca7	-0.263627	1
Cnnm3	-0.263642	1
Vwa3b	-0.263771	1
Ripk2	-0.263771	1
Txlna	-0.263771	1
Morn1	-0.263771	1
Rbm15b	-0.263771	1
Tmem45a	-0.263771	1
Psma2	-0.263931	1
Glce	-0.263984	1
Tle3	-0.264003	1
Setd1b	-0.264158	1
Pdgfc	-0.264195	1
Ccnjl	-0.264611	1
Trappc1	-0.264738	1
Ace	-0.264845	1
Tirap	-0.264867	1
Mybbp1a	-0.264909	1
Nat8f1	-0.265019	1
Galk1	-0.265019	1
Zfp72	-0.265019	1
Chat	-0.265019	1
Sgms2	-0.265061	1
Ly6e	-0.265138	1
Card10	-0.26522	1
Lyn	-0.265419	1
Wdr24	-0.265419	1
Casp2	-0.265563	1
Mybl1	-0.266197	1
Zfp420	-0.266197	1
Bbof1	-0.266197	1
Tagln3	-0.266197	1
Sms	-0.266197	1
Ppp4r2	-0.266324	1
Prpf38a	-0.266387	1
Naga	-0.266404	1
Cyba	-0.266416	1
Rasgrp1	-0.266482	1
Parp9	-0.266482	1
Btg3	-0.266482	1
Ap1g1	-0.266517	1
Supt7l	-0.266575	1
Ppp6r3	-0.266617	1
Nfe2l1	-0.26689	1
Cachd1	-0.266925	1
Tom1l1	-0.267251	1
Mars2	-0.267311	1
Fut11	-0.267311	1
Cdc25c	-0.267311	1
Eif3d	-0.267409	1
Txndc11	-0.267438	1
Mkks	-0.267465	1
Rft1	-0.26774	1
Tbl2	-0.26795	1
Ak2	-0.268187	0.357195
Haus2	-0.268251	1
Emc4	-0.268272	1
Rnft2	-0.268365	1
Hamp2	-0.268365	1
Msr1	-0.268365	1
Scn11a	-0.268365	1
Ripply3	-0.268365	1
Tbcb	-0.268396	1
Slc25a25	-0.26862	1
Shisa5	-0.26864	1
Zfp992	-0.268704	1
Ebag9	-0.268905	1
Il18	-0.268971	1
Ebna1bp2	-0.268996	1
Zfp369	-0.269007	1
Nsmce4a	-0.269252	1
Atp2a3	-0.269258	0.0232359
Stard3	-0.269295	1
Tmem230	-0.269592	1
Phtf2	-0.269606	1
Mmut	-0.269715	1
Map3k9	-0.269845	1
Cyfip1	-0.269898	1
Ddb1	-0.26994	1
Prpf38b	-0.270095	1
Arhgef38	-0.270102	1
Akirin2	-0.27019	0.571596
Cad	-0.270204	1
Prkar1a	-0.270221	1
Tub	-0.270313	1
Cep162	-0.270313	1
Snx14	-0.270313	1
Lamtor4	-0.270729	1
Poglut2	-0.270962	1
Cln6	-0.270994	1
Anxa4	-0.271016	0.0932057
Il1rl2	-0.271215	1
Slc14a1	-0.271215	1
Acss1	-0.271391	1
Neurl4	-0.27165	1
Ctcf	-0.271721	1
Gstm2	-0.271781	1
Als2cl	-0.271792	1
Prkrip1	-0.271863	1
Sumf1	-0.271934	1
Retreg2	-0.271987	1
Miip	-0.272074	1
Nfrkb	-0.272074	1
Recql	-0.272241	1
Spout1	-0.272282	1
Sirt4	-0.272282	1
Spata24	-0.272282	1
Morn2	-0.272351	1
Ergic2	-0.272892	1
B3gnt5	-0.272988	1
Tlr2	-0.273014	1
Ilvbl	-0.273313	1
Ly6g6e	-0.273416	1
Tm9sf1	-0.273428	1
Clptm1l	-0.273506	1
Heatr6	-0.273519	1
Rnf25	-0.273545	1
Antxr2	-0.273636	1
Cdan1	-0.273672	1
Ybey	-0.273672	1
Ttf1	-0.273925	1
Acaa2	-0.274026	1
Grb7	-0.274098	1
Usp48	-0.274124	1
Hemk1	-0.274173	1
Klhdc10	-0.274418	1
Zswim9	-0.274418	1
Pygl	-0.274418	1
Phox2b	-0.274778	1
Senp7	-0.274778	1
Fem1a	-0.274778	1
Stambpl1	-0.274778	1
Rae1	-0.27481	1
Pik3r1	-0.274845	0.148672
Prpf8	-0.274858	0.0455674
Vps52	-0.274955	1
Npdc1	-0.274971	1
Tmeff1	-0.275014	1
Aimp2	-0.275037	1
Rab37	-0.27513	1
Rnf145	-0.27539	1
B4galt3	-0.275426	1
Syn2	-0.275588	1
Nckap1l	-0.275588	1
Cltc	-0.275621	1
Lsm4	-0.275632	1
Med24	-0.275663	1
Pecam1	-0.275688	1
Mettl1	-0.275812	1
Nop10	-0.276025	1
Gata6	-0.276077	1
Hjurp	-0.276096	1
Tbc1d16	-0.276305	1
Cchcr1	-0.276337	1
Pisd	-0.276359	1
Atxn10	-0.276416	1
Cnot9	-0.276466	1
Med12l	-0.276466	1
Bcl7a	-0.276466	1
Rexo1	-0.276593	1
Sh3bgrl2	-0.276595	0.0117364
Dis3l	-0.276677	1
Dicer1	-0.276719	1
Yars2	-0.276886	1
Serf1	-0.276938	1
Arf5	-0.276989	0.0105426
Rfc4	-0.277092	1
Rnf125	-0.277092	1
Myo1c	-0.27711	1
Srebf2	-0.277118	0.105044
Mtx3	-0.277335	1
Fra10ac1	-0.277586	1
Cnpy2	-0.277622	1
Cdk4	-0.277758	1
Impa1	-0.277888	1
Acsl4	-0.277927	1
Arhgef26	-0.277984	1
Alg6	-0.27855	1
Terf2	-0.27855	1
Lig3	-0.278581	1
Xpo1	-0.278996	1
Acad9	-0.279005	1
Kdm5b	-0.279018	1
Zc3h4	-0.279041	1
P2rx4	-0.279061	1
Mgat1	-0.279094	1
Zfp704	-0.279197	1
Nlrp10	-0.279359	1
Cend1	-0.279359	1
Adra1a	-0.279359	1
Bcdin3d	-0.279359	1
Extl3	-0.279566	1
Sin3a	-0.279685	1
Elf1	-0.279816	1
Haus1	-0.279872	1
Birc6	-0.2799	1
Ccdc93	-0.279928	1
Faf2	-0.279944	1
Tob1	-0.279968	0.307626
Tmem185a	-0.280039	1
Ech1	-0.280096	0.140902
Mecr	-0.280384	0.232221
Dcaf13	-0.280421	1
Rabggta	-0.280512	1
Usp34	-0.280782	1
Tmem201	-0.280844	1
Hebp2	-0.280844	1
Ociad2	-0.281109	0.039586
Tsc22d3	-0.281528	1
Vrk3	-0.281548	1
Zfp637	-0.281661	1
Sec16a	-0.281797	1
Zxdc	-0.281893	1
Mvb12a	-0.281893	1
Pigr	-0.282	4.59797e-13
Pcm1	-0.282007	1
Cand1	-0.282235	0.152263
Eprs	-0.282363	1
Cox19	-0.282386	1
Ezh2	-0.282428	1
Aga	-0.282428	1
Ap1b1	-0.282526	0.624626
Tpr	-0.282646	1
Fkbp4	-0.282765	1
Scgn	-0.282794	1
Camk1d	-0.282973	0.00626882
Zmpste24	-0.283123	1
Kctd1	-0.283149	1
Msantd2	-0.28338	1
Hexim2	-0.28338	1
Mss51	-0.28338	1
Exoc6	-0.28338	1
Rhot2	-0.283543	1
Ubiad1	-0.283663	1
Wdr12	-0.283756	1
Tuba1c	-0.283756	1
Slf1	-0.283999	1
Seh1l	-0.284019	1
Eif2b5	-0.284059	1
Tm4sf4	-0.284119	1
Fbxl6	-0.284119	1
Cyld	-0.284199	1
Ccdc71	-0.284297	1
Alg9	-0.284332	1
Clcc1	-0.284472	1
Adpgk	-0.284472	1
Hs3st1	-0.284558	1
Mettl6	-0.284587	1
Ripk4	-0.284587	1
Ncbp1	-0.284609	1
Skp1a	-0.284632	1
Slc4a8	-0.284813	1
Cwf19l1	-0.284813	1
Wdr83os	-0.284837	1
Snap47	-0.285062	1
Psmb2	-0.285231	1
Ptbp1	-0.285278	1
Vcam1	-0.285306	1
Gpank1	-0.285466	1
Pcna	-0.285563	1
Rpp38	-0.285778	1
Tex9	-0.285778	1
Prkca	-0.285839	1
Ccdc117	-0.28593	1
Ankrd17	-0.286334	1
Rpp30	-0.286519	1
AU022252	-0.286567	1
Ddx19b	-0.286567	1
Taf1	-0.286861	1
Taf13	-0.28694	1
Sec22c	-0.28694	1
Pkmyt1	-0.28694	1
Polr2i	-0.287008	1
Prkcsh	-0.287014	1
Toe1	-0.287121	1
Rbm43	-0.287211	1
Mmp28	-0.287211	1
Akap1	-0.287283	1
Dok7	-0.287343	1
Aldh16a1	-0.287474	1
Gar1	-0.287667	1
Srfbp1	-0.287731	1
Osgin2	-0.287856	1
Cadm2	-0.287856	1
Slc5a3	-0.287898	1
Ly75	-0.28798	1
Fkbp1b	-0.28798	1
Txnrd2	-0.288103	1
Disp1	-0.288224	1
Ppp1r7	-0.288326	1
Dennd1c	-0.288461	1
Mbp	-0.288494	1
Rbm26	-0.288527	1
Qtrt1	-0.288539	1
Trp53	-0.288779	1
Pi4k2a	-0.288828	1
Zfp444	-0.288991	1
Zbtb21	-0.289094	1
Whrn	-0.289137	1
Sun1	-0.289202	1
Oxsr1	-0.289261	1
Rbm42	-0.289288	1
Pnpla2	-0.289296	1
Ro60	-0.289309	1
Slc35b4	-0.289352	1
Polg	-0.289352	1
Mettl25	-0.289352	1
Galk2	-0.289394	1
Cabp1	-0.289561	1
Arrdc4	-0.289561	0.954469
Stau2	-0.289705	1
Prmt3	-0.289966	1
Snrpb2	-0.290064	1
Sema3g	-0.290096	1
Zfp622	-0.290122	1
Fermt1	-0.290161	1
Shank2	-0.290256	1
Gipc1	-0.290256	1
Eif1a	-0.29032	1
Map1s	-0.290351	1
Naa40	-0.290351	1
Eif5b	-0.290422	1
Cry1	-0.290629	1
Spata2	-0.29072	1
Snx10	-0.291072	1
Hnrnpm	-0.291259	0.0474475
Kat14	-0.291285	1
Slc7a6os	-0.291326	1
Npm3	-0.291491	1
Rpap1	-0.291613	1
Ext2	-0.291732	1
Vcpip1	-0.291811	1
Dmac2l	-0.291889	1
Nop16	-0.291966	1
Smarcb1	-0.291981	1
Bsdc1	-0.292042	1
Nup50	-0.292303	1
Maml3	-0.29234	1
Syn1	-0.29234	1
Dph7	-0.292764	1
Mre11a	-0.293034	1
Naaladl1	-0.293034	1
Anks6	-0.293419	1
Nek6	-0.293604	1
Rundc3b	-0.293694	1
Ctnnbl1	-0.293724	1
Gstcd	-0.293783	1
Ttc7	-0.29383	1
Lta4h	-0.293964	1
Txnl1	-0.2941	1
Tecpr1	-0.294184	1
Tmem14a	-0.294348	1
Pdzd3	-0.294348	1
Ppp6c	-0.294682	1
Tnk1	-0.294706	1
Osbpl7	-0.294716	1
Asnsd1	-0.294867	1
Ttc13	-0.2949	1
Nr1i2	-0.295205	1
Top1	-0.29522	1
Ydjc	-0.295699	1
Arhgap39	-0.295727	1
Coq7	-0.295742	1
Nars2	-0.29584	1
Bloc1s3	-0.295951	1
Trub1	-0.295951	1
Snn	-0.296033	1
Selenoo	-0.296113	1
Ccpg1os	-0.296192	1
Samd14	-0.29627	1
Prkaca	-0.296362	0.866808
Ppfia1	-0.296377	1
Foxn2	-0.296423	1
Slc15a4	-0.296497	1
Eftud2	-0.296571	1
Sirt6	-0.296691	1
Scly	-0.296751	1
Zscan22	-0.296786	1
Hdac6	-0.296958	1
Eloa	-0.297069	1
Prepl	-0.297091	1
C87436	-0.297124	1
Pgp	-0.297597	1
Rftn2	-0.297621	1
Vamp7	-0.297737	1
Ubap2	-0.29776	1
Skiv2l	-0.297934	1
Dcun1d2	-0.297961	1
Derl2	-0.297979	1
Tmem41a	-0.298016	1
Cyb5r3	-0.298093	1
Gtpbp1	-0.298148	1
Ptp4a3	-0.298209	1
Golga3	-0.298277	1
Atl2	-0.298348	1
Arhgef28	-0.298427	1
Cul3	-0.298689	1
Lars	-0.29924	1
Slc6a7	-0.299266	1
Tram1	-0.299311	0.217384
E2f4	-0.299384	1
Usp9x	-0.299928	0.0236581
Rabepk	-0.300082	1
Decr1	-0.300336	1
Asph	-0.300446	0.256344
Hadha	-0.300567	0.00571308
Atf6b	-0.30058	1
Usp20	-0.300687	1
Rab10	-0.301016	1
Ano9	-0.301171	1
Erlin2	-0.301204	1
Tmtc4	-0.30128	1
Psmb7	-0.301603	1
Stk11ip	-0.301714	1
Psme1	-0.301768	0.0194863
Cyp39a1	-0.30207	1
Alg1	-0.30231	1
Rcan3	-0.302345	1
Tnik	-0.302639	1
Stmn1	-0.302667	0.0039364
Zfp865	-0.302711	1
Nnt	-0.303002	1
Gcdh	-0.303058	1
Supt6	-0.303251	1
Slc23a2	-0.30348	1
Kdm2b	-0.303488	1
Ncbp3	-0.30415	1
Eln	-0.304284	1
Ylpm1	-0.304429	1
Hdac2	-0.304468	1
Zfp266	-0.304537	1
Smg5	-0.304551	1
Ddx39	-0.304678	1
Ufsp2	-0.304851	1
Lrrc59	-0.304907	0.941533
Arid1b	-0.305533	0.991952
Alkal1	-0.306839	1
Prdm14	-0.306839	1
Rfx8	-0.306839	1
Slc9a4	-0.306839	1
Mpp4	-0.306839	1
Prkag3	-0.306839	1
Gpr55	-0.306839	1
Tex44	-0.306839	1
Tmem163	-0.306839	1
Chil1	-0.306839	1
Zbtb41	-0.306839	1
Slamf9	-0.306839	1
Olfr432	-0.306839	1
Fbxo28	-0.306839	1
Camk1g	-0.306839	1
Gtf3c5	-0.306839	1
Csrnp3	-0.306839	1
Dlx1	-0.306839	1
Pde11a	-0.306839	1
Fsip2	-0.306839	1
Olfr1111	-0.306839	1
Olfr153	-0.306839	1
Olfr1132	-0.306839	1
Olfr1170	-0.306839	1
Olfr1209	-0.306839	1
Olfr1211	-0.306839	1
Ano3	-0.306839	1
Pak6	-0.306839	1
Exd1	-0.306839	1
Otor	-0.306839	1
Sstr4	-0.306839	1
Dnmt3b	-0.306839	1
Pxmp4	-0.306839	1
Spag4	-0.306839	1
Gdap1l1	-0.306839	1
Ctcfl	-0.306839	1
Edn3	-0.306839	1
Col20a1	-0.306839	1
Sirpb1b	-0.306839	1
Egfem1	-0.306839	1
Ccdc169	-0.306839	1
Slitrk3	-0.306839	1
S100a8	-0.306839	1
Hist2h2be	-0.306839	1
Ankrd34a	-0.306839	1
Dennd2c	-0.306839	1
Aknad1	-0.306839	1
Fndc7	-0.306839	1
Calb1	-0.306839	1
Arhgef39	-0.306839	1
Olfr70	-0.306839	1
Dcaf10	-0.306839	1
Cyp4a30b	-0.306839	1
Ago4	-0.306839	1
Zmym1	-0.306839	1
Xkr8	-0.306839	1
Stpg1	-0.306839	1
Zfp984	-0.306839	1
Hes2	-0.306839	1
Lrrd1	-0.306839	1
Grm3	-0.306839	1
Speer4d	-0.306839	1
Galntl5	-0.306839	1
Garem2	-0.306839	1
Tcf23	-0.306839	1
Cox7b2	-0.306839	1
Epha5	-0.306839	1
Smr2	-0.306839	1
Cxcl2	-0.306839	1
Helq	-0.306839	1
Cfap73	-0.306839	1
Ccl24	-0.306839	1
Upk3bl	-0.306839	1
Myl10	-0.306839	1
Fam220a	-0.306839	1
Calcr	-0.306839	1
Pon1	-0.306839	1
Hyal6	-0.306839	1
Cpa2	-0.306839	1
Tmem178b	-0.306839	1
Trbv3	-0.306839	1
Trbv20	-0.306839	1
Vmn1r6	-0.306839	1
Qrfprl	-0.306839	1
Gpr27	-0.306839	1
Lhfpl4	-0.306839	1
Cand2	-0.306839	1
Rho	-0.306839	1
Olfr214	-0.306839	1
Tmem121b	-0.306839	1
Clec2f	-0.306839	1
Clec12b	-0.306839	1
Klra5	-0.306839	1
Tas2r129	-0.306839	1
Erp27	-0.306839	1
Slco1c1	-0.306839	1
Lmntd1	-0.306839	1
Ncr1	-0.306839	1
Zfp667	-0.306839	1
Zfp772	-0.306839	1
Vmn2r38	-0.306839	1
C5ar2	-0.306839	1
Phldb3	-0.306839	1
Ffar1	-0.306839	1
Vmn2r57	-0.306839	1
Klk1b16	-0.306839	1
Klk1b5	-0.306839	1
Fancf	-0.306839	1
Oca2	-0.306839	1
Sv2b	-0.306839	1
Wdr93	-0.306839	1
Mesp2	-0.306839	1
Wdr73	-0.306839	1
Vmn2r72	-0.306839	1
Lrrc32	-0.306839	1
Olfr569	-0.306839	1
Olfr628	-0.306839	1
Usp17lb	-0.306839	1
Hpx	-0.306839	1
Adgra1	-0.306839	1
Olfr525	-0.306839	1
Dusp8	-0.306839	1
Mcemp1	-0.306839	1
Cd209a	-0.306839	1
Spag11b	-0.306839	1
AY761185	-0.306839	1
Cldn23	-0.306839	1
Wdr17	-0.306839	1
Glra3	-0.306839	1
Slc18a1	-0.306839	1
Yjefn3	-0.306839	1
Nwd1	-0.306839	1
Coq9	-0.306839	1
Pkd1l3	-0.306839	1
Pgbd5	-0.306839	1
Ccdc7a	-0.306839	1
Mmp27	-0.306839	1
Deup1	-0.306839	1
Timm29	-0.306839	1
Epor	-0.306839	1
Dpy19l2	-0.306839	1
Vsig2	-0.306839	1
Olfr887	-0.306839	1
Olfr904	-0.306839	1
Olfr937	-0.306839	1
Olfr959	-0.306839	1
Olfr963	-0.306839	1
Slc37a4	-0.306839	1
Dscaml1	-0.306839	1
Btg4	-0.306839	1
Klhl31	-0.306839	1
Bcl2a1b	-0.306839	1
Rab6b	-0.306839	1
Apeh	-0.306839	1
Zbtb2	-0.306839	1
Ccdc170	-0.306839	1
Taar8b	-0.306839	1
Vmn2r83	-0.306839	1
Prss57	-0.306839	1
Celf5	-0.306839	1
Agap2	-0.306839	1
Olfr803	-0.306839	1
Olfr820	-0.306839	1
Spata48	-0.306839	1
Gdf9	-0.306839	1
Slc22a4	-0.306839	1
Olfr319	-0.306839	1
Olfr316	-0.306839	1
Zfp867	-0.306839	1
Slc47a2	-0.306839	1
Zswim7	-0.306839	1
Asgr1	-0.306839	1
Alox15	-0.306839	1
Olfr412	-0.306839	1
Proca1	-0.306839	1
Unc45b	-0.306839	1
Car10	-0.306839	1
Gsdma	-0.306839	1
Krt28	-0.306839	1
Krtap29-1	-0.306839	1
Nags	-0.306839	1
Prr29	-0.306839	1
Gprc5c	-0.306839	1
Vsnl1	-0.306839	1
Odc1	-0.306839	1
Nkx2-9	-0.306839	1
Trim9	-0.306839	1
Zbtb1	-0.306839	1
Acot6	-0.306839	1
Galc	-0.306839	1
Tmem179	-0.306839	1
Hecw1	-0.306839	1
Gpr141b	-0.306839	1
Vmn1r205	-0.306839	1
Prl5a1	-0.306839	1
Serpinb9	-0.306839	1
Tes3-ps	-0.306839	1
Cntnap3	-0.306839	1
Sv2c	-0.306839	1
Olfr721-ps1	-0.306839	1
Cfap70	-0.306839	1
Gprin2	-0.306839	1
Olfr732	-0.306839	1
Olfr742	-0.306839	1
Tgm1	-0.306839	1
Gzmf	-0.306839	1
Gjb6	-0.306839	1
Amer2	-0.306839	1
Gulo	-0.306839	1
Serp2	-0.306839	1
Kbtbd7	-0.306839	1
Plcxd3	-0.306839	1
Adamts12	-0.306839	1
45727	-0.306839	1
Dnah5	-0.306839	1
Pnpla3	-0.306839	1
Ncaph2	-0.306839	1
Hoxc4	-0.306839	1
Hgd	-0.306839	1
Timmdc1	-0.306839	1
Htr1f	-0.306839	1
Krtap6-3	-0.306839	1
Unc93a2	-0.306839	1
Plg	-0.306839	1
Acat2	-0.306839	1
Vmn1r234	-0.306839	1
Dnase1l2	-0.306839	1
Npw	-0.306839	1
Ciao3	-0.306839	1
Arhgdig	-0.306839	1
Zfp563	-0.306839	1
Olfr1564	-0.306839	1
Smim40	-0.306839	1
H2-M10.4	-0.306839	1
Olfr93	-0.306839	1
Fsd1	-0.306839	1
Cyp1b1	-0.306839	1
Crem	-0.306839	1
Dsg1c	-0.306839	1
Tpgs2	-0.306839	1
Wdr36	-0.306839	1
Pcdha11.1	-0.306839	1
Npy6r	-0.306839	1
Trim36	-0.306839	1
Ccdc192	-0.306839	1
Afap1l1	-0.306839	1
Nfatc1	-0.306839	1
Galr1	-0.306839	1
Ms4a18	-0.306839	1
Olfr1420	-0.306839	1
Olfr1466	-0.306839	1
Fgfbp3	-0.306839	1
Lgi1	-0.306839	1
Pdzd7	-0.306839	1
Ccdc22	-0.306839	1
Magix	-0.306839	1
Pim2	-0.306839	1
Tmem255a	-0.306839	1
Zfp185	-0.306839	1
Haus7	-0.306839	1
Gdpd2	-0.306839	1
Fgf16	-0.306839	1
Rtl3	-0.306839	1
Zcchc18	-0.306839	1
Pwwp3b	-0.306839	1
Grpr	-0.306839	1
Tlr7	-0.306839	1
Tfap2d	-0.306839	1
Il17a	-0.306839	1
Fam178b	-0.306839	1
C2cd6	-0.306839	1
Cryga	-0.306839	1
Ankar	-0.306839	1
Cfap65	-0.306839	1
Mogat1	-0.306839	1
Akp3	-0.306839	1
Chrnd	-0.306839	1
Chrng	-0.306839	1
Spp2	-0.306839	1
Iqca	-0.306839	1
Olfr1413	-0.306839	1
Olfr1412	-0.306839	1
Otos	-0.306839	1
Serpinb3d	-0.306839	1
Acmsd	-0.306839	1
Slc26a9	-0.306839	1
Ren1	-0.306839	1
Mybph	-0.306839	1
Myog	-0.306839	1
Ascl5	-0.306839	1
Gpr25	-0.306839	1
Atp6v1g3	-0.306839	1
Crb1	-0.306839	1
Tex35	-0.306839	1
Fcrlb	-0.306839	1
Apoa2	-0.306839	1
Kcnj9	-0.306839	1
Mixl1	-0.306839	1
Lefty2	-0.306839	1
Fam71a	-0.306839	1
Rd3	-0.306839	1
Nxph2	-0.306839	1
Rnf224	-0.306839	1
Cysrt1	-0.306839	1
Tmem210	-0.306839	1
Lcn12	-0.306839	1
Lcn8	-0.306839	1
Obp2a	-0.306839	1
Lcn11	-0.306839	1
Sohlh1	-0.306839	1
Mymk	-0.306839	1
Fcnb	-0.306839	1
Qrfp	-0.306839	1
Lmx1b	-0.306839	1
Nr5a1	-0.306839	1
Ermn	-0.306839	1
Scn1a	-0.306839	1
Chrna1	-0.306839	1
Smtnl1	-0.306839	1
Olfr154	-0.306839	1
Olfr1076	-0.306839	1
Olfr1118	-0.306839	1
Olfr1133	-0.306839	1
Olfr1196	-0.306839	1
Olfr1216	-0.306839	1
Olfr1252	-0.306839	1
Olfr1253	-0.306839	1
Mybpc3	-0.306839	1
Pin1rt1	-0.306839	1
Olfr1291-ps1	-0.306839	1
Olfr1318	-0.306839	1
Chrm5	-0.306839	1
Terb2	-0.306839	1
Duox1	-0.306839	1
Acoxl	-0.306839	1
Spdye4c	-0.306839	1
Avp	-0.306839	1
Gfra4	-0.306839	1
Lamp5	-0.306839	1
Pak7	-0.306839	1
Defb28	-0.306839	1
Bpifb3	-0.306839	1
Bpifa5	-0.306839	1
Necab3	-0.306839	1
Arhgap40	-0.306839	1
Wfdc15a	-0.306839	1
Wfdc9	-0.306839	1
Spint5	-0.306839	1
Birc7	-0.306839	1
Crh	-0.306839	1
Lrriq4	-0.306839	1
Qrfpr	-0.306839	1
Mindy4b-ps	-0.306839	1
Zbbx	-0.306839	1
Fgg	-0.306839	1
Ntrk1	-0.306839	1
Rxfp4	-0.306839	1
Prr9	-0.306839	1
Sprr2k	-0.306839	1
Lce3b	-0.306839	1
Rptn	-0.306839	1
Gja8	-0.306839	1
Cym	-0.306839	1
Pitx2	-0.306839	1
Asb17	-0.306839	1
Gabrr1	-0.306839	1
Olfr71	-0.306839	1
Cylc2	-0.306839	1
Txndc8	-0.306839	1
Mup10	-0.306839	1
Cer1	-0.306839	1
Ifna15	-0.306839	1
Ifna14	-0.306839	1
Cyp2j7	-0.306839	1
L1td1	-0.306839	1
Angptl3	-0.306839	1
Dmrtb1	-0.306839	1
Zyg11a	-0.306839	1
Shisal2a	-0.306839	1
Skint2	-0.306839	1
Cyp4a32	-0.306839	1
Kncn	-0.306839	1
Mpl	-0.306839	1
Olfr1342	-0.306839	1
Olfr1340	-0.306839	1
Olfr1331	-0.306839	1
Lao1	-0.306839	1
Zmynd12	-0.306839	1
Slfnl1	-0.306839	1
Pou3f1	-0.306839	1
Epha10	-0.306839	1
Tfap2e	-0.306839	1
Hmgb4	-0.306839	1
Zbtb8b	-0.306839	1
Fam229a	-0.306839	1
Ldc1	-0.306839	1
Matn1	-0.306839	1
Gpr3	-0.306839	1
Lin28a	-0.306839	1
Slc30a2	-0.306839	1
Rhd	-0.306839	1
Tex46	-0.306839	1
Lactbl1	-0.306839	1
Padi6	-0.306839	1
Padi1	-0.306839	1
Clcnkb	-0.306839	1
Srarp	-0.306839	1
Ctrc	-0.306839	1
Pramel1	-0.306839	1
Pramef6	-0.306839	1
Oog3	-0.306839	1
Pramef20	-0.306839	1
Nppb	-0.306839	1
Uts2	-0.306839	1
Actrt2	-0.306839	1
Tmbim7	-0.306839	1
Gbx1	-0.306839	1
Iqca1l	-0.306839	1
Speer4b	-0.306839	1
Gckr	-0.306839	1
Poln	-0.306839	1
Otop1	-0.306839	1
Clrn2	-0.306839	1
Grxcr1	-0.306839	1
Gabrb1	-0.306839	1
Arl9	-0.306839	1
Tecrl	-0.306839	1
Csn1s1	-0.306839	1
Cxcl3	-0.306839	1
AA792892	-0.306839	1
Naa11	-0.306839	1
Vamp9	-0.306839	1
Dspp	-0.306839	1
Mepe	-0.306839	1
Ube2d2b	-0.306839	1
Vmn2r12	-0.306839	1
Plcxd1	-0.306839	1
Lrcol1	-0.306839	1
Crybb2	-0.306839	1
Foxn4	-0.306839	1
Pla2g1b	-0.306839	1
Tmem233	-0.306839	1
Morn3	-0.306839	1
Piwil1	-0.306839	1
Syna	-0.306839	1
Grifin	-0.306839	1
Spdye4a	-0.306839	1
Zfp853	-0.306839	1
Cyp3a11	-0.306839	1
Gsx1	-0.306839	1
Dlx6	-0.306839	1
Vwde	-0.306839	1
Lmod2	-0.306839	1
Ssmem1	-0.306839	1
Olfr460	-0.306839	1
Prss58	-0.306839	1
Llcfc1	-0.306839	1
Clcn1	-0.306839	1
Olfr457	-0.306839	1
Olfr453	-0.306839	1
Olfr449	-0.306839	1
Olfr435	-0.306839	1
Doxl2	-0.306839	1
Ppp1r17	-0.306839	1
Vmn1r14	-0.306839	1
Vmn1r31	-0.306839	1
Vmn1r34	-0.306839	1
Igkv2-137	-0.306839	1
Igkv20-101-2	-0.306839	1
Igkv19-93	-0.306839	1
Igkv4-90	-0.306839	1
Igkv1-88	-0.306839	1
Sftpb	-0.306839	1
M1ap	-0.306839	1
Clec4f	-0.306839	1
Vax2	-0.306839	1
Ankrd53	-0.306839	1
Egr4	-0.306839	1
Bmp10	-0.306839	1
Vmn1r42	-0.306839	1
Chst13	-0.306839	1
Trh	-0.306839	1
Tafa4	-0.306839	1
Lmod3	-0.306839	1
Fancd2os	-0.306839	1
H1foo	-0.306839	1
Cacna2d4	-0.306839	1
Mug2	-0.306839	1
Fgf23	-0.306839	1
Tex52	-0.306839	1
Kap	-0.306839	1
Slco1a1	-0.306839	1
Tmem190	-0.306839	1
Vmn1r57	-0.306839	1
Nlrp4c	-0.306839	1
Olfr1344	-0.306839	1
Olfr1348	-0.306839	1
Olfr1349	-0.306839	1
Aurkc	-0.306839	1
Vmn2r56	-0.306839	1
Obox6	-0.306839	1
Crx	-0.306839	1
Zfp541	-0.306839	1
Npas1	-0.306839	1
Ceacam9	-0.306839	1
Psg16	-0.306839	1
Ceacam14	-0.306839	1
Mill1	-0.306839	1
Psg20	-0.306839	1
Vmn1r174	-0.306839	1
Vmn1r177	-0.306839	1
Lypd3	-0.306839	1
Cyp2b19	-0.306839	1
Lgals7	-0.306839	1
Ovol3	-0.306839	1
Atp4a	-0.306839	1
Gapdhs	-0.306839	1
Hamp	-0.306839	1
Scgb1b2	-0.306839	1
Scgb1b30	-0.306839	1
Lim2	-0.306839	1
Zfp819	-0.306839	1
Klk9	-0.306839	1
Klk7	-0.306839	1
Klk6	-0.306839	1
Klk1b8	-0.306839	1
Klk1b1	-0.306839	1
Klk1b26	-0.306839	1
Klk1b24	-0.306839	1
Izumo2	-0.306839	1
Tsks	-0.306839	1
Gfy	-0.306839	1
Lhb	-0.306839	1
Fgf21	-0.306839	1
Spaca4	-0.306839	1
Otog	-0.306839	1
Mrgpra2a	-0.306839	1
Csrp3	-0.306839	1
Fsd2	-0.306839	1
Olfr297	-0.306839	1
Olfr292	-0.306839	1
Art1	-0.306839	1
Olfr544	-0.306839	1
Olfr549	-0.306839	1
Olfr561	-0.306839	1
Olfr573-ps1	-0.306839	1
Olfr577	-0.306839	1
Olfr585	-0.306839	1
Olfr613	-0.306839	1
Hbb-bh2	-0.306839	1
Olfr635	-0.306839	1
Olfr640	-0.306839	1
Olfr641	-0.306839	1
Usp17le	-0.306839	1
Olfr688	-0.306839	1
Olfr698	-0.306839	1
Olfr703	-0.306839	1
Olfr714	-0.306839	1
Olfr473	-0.306839	1
Olfr477	-0.306839	1
Olfr514	-0.306839	1
Calca	-0.306839	1
Abca16	-0.306839	1
Il27	-0.306839	1
Doc2a	-0.306839	1
Cox6a2	-0.306839	1
Slc5a2	-0.306839	1
Btbd16	-0.306839	1
Olfr523	-0.306839	1
Olfr527	-0.306839	1
Olfr53	-0.306839	1
Olfr45	-0.306839	1
Olfr541	-0.306839	1
Cyp2e1	-0.306839	1
Scgb1c1	-0.306839	1
Prr33	-0.306839	1
Acte1	-0.306839	1
Clec4g	-0.306839	1
Sox1	-0.306839	1
Adprhl1	-0.306839	1
BB014433	-0.306839	1
Defb2	-0.306839	1
Defb10	-0.306839	1
Defb35	-0.306839	1
Defb13	-0.306839	1
Tpte	-0.306839	1
Nkx6-3	-0.306839	1
Triml2	-0.306839	1
Helt	-0.306839	1
Aadat	-0.306839	1
Tmem221	-0.306839	1
Nxnl1	-0.306839	1
Insl3	-0.306839	1
Frem3	-0.306839	1
Ucp1	-0.306839	1
Mgat4d	-0.306839	1
Olfr370	-0.306839	1
Palm3	-0.306839	1
Rtbdn	-0.306839	1
Irx3	-0.306839	1
Irx5	-0.306839	1
Slc12a3	-0.306839	1
Cdh16	-0.306839	1
Dpep2nb	-0.306839	1
Slc38a8	-0.306839	1
Olfr845	-0.306839	1
Olfr58	-0.306839	1
Olfr18	-0.306839	1
S1pr5	-0.306839	1
Pate1	-0.306839	1
Olfr885	-0.306839	1
Olfr951	-0.306839	1
Olfr954	-0.306839	1
Olfr957	-0.306839	1
Olfr958	-0.306839	1
Olfr978	-0.306839	1
Olfr979	-0.306839	1
Olfr983	-0.306839	1
Olfr986	-0.306839	1
Apoa5	-0.306839	1
Ankk1	-0.306839	1
Cplx3	-0.306839	1
Cyp1a2	-0.306839	1
Lctl	-0.306839	1
Igdcc3	-0.306839	1
Ankdd1a	-0.306839	1
Bcl2l10	-0.306839	1
Trim43a	-0.306839	1
Foxl2	-0.306839	1
Nme9	-0.306839	1
Cldn18	-0.306839	1
Nudt16l2	-0.306839	1
Iqcf1	-0.306839	1
Iqcf4	-0.306839	1
Gnat1	-0.306839	1
Mst1	-0.306839	1
BC048562	-0.306839	1
Fbxw14	-0.306839	1
Fbxw18	-0.306839	1
Spink8	-0.306839	1
Prss42	-0.306839	1
Prss45	-0.306839	1
Prss50	-0.306839	1
Trim71	-0.306839	1
Dlec1	-0.306839	1
H60c	-0.306839	1
Zc2hc1b	-0.306839	1
Gje1	-0.306839	1
Raet1e	-0.306839	1
Taar7e	-0.306839	1
Taar7f	-0.306839	1
Slc22a16	-0.306839	1
Gprc6a	-0.306839	1
Oit3	-0.306839	1
Ccdc105	-0.306839	1
Vmn2r80	-0.306839	1
Elane	-0.306839	1
Plk5	-0.306839	1
Jsrp1	-0.306839	1
Lingo3	-0.306839	1
Nmrk2	-0.306839	1
Ccdc38	-0.306839	1
Ccer1	-0.306839	1
Csl	-0.306839	1
Il22	-0.306839	1
Olfr772	-0.306839	1
Olfr787	-0.306839	1
Olfr792	-0.306839	1
Olfr798	-0.306839	1
Neurod4	-0.306839	1
Cabp7	-0.306839	1
Cccd201	-0.306839	1
Otx1	-0.306839	1
Hbq1a	-0.306839	1
Olfr1395	-0.306839	1
Olfr1393	-0.306839	1
Olfr1385	-0.306839	1
Cby3	-0.306839	1
Csf2	-0.306839	1
Slc36a3	-0.306839	1
Olfr332	-0.306839	1
Olfr329-ps	-0.306839	1
Olfr224	-0.306839	1
Olfr324	-0.306839	1
Trim58	-0.306839	1
Olfr322	-0.306839	1
Olfr315	-0.306839	1
Olfr314	-0.306839	1
Obscn	-0.306839	1
Myh3	-0.306839	1
Myh4	-0.306839	1
Sox15	-0.306839	1
Alox12e	-0.306839	1
Fbxo39	-0.306839	1
Sebox	-0.306839	1
Evi2b	-0.306839	1
Slfn14	-0.306839	1
Lhx1	-0.306839	1
Mpo	-0.306839	1
Ankfn1	-0.306839	1
Spata20	-0.306839	1
Csf3	-0.306839	1
Krtap9-3	-0.306839	1
Krtap9-5	-0.306839	1
Krtap17-1	-0.306839	1
Krt35	-0.306839	1
Gast	-0.306839	1
Hspb9	-0.306839	1
G6pc	-0.306839	1
Wnt9b	-0.306839	1
Wnt3	-0.306839	1
Gh	-0.306839	1
Cpsf4l	-0.306839	1
Ush1g	-0.306839	1
Qrich2	-0.306839	1
Enpp7	-0.306839	1
Ppp1r27	-0.306839	1
Myadml2	-0.306839	1
Matn3	-0.306839	1
Kcnh5	-0.306839	1
Slc10a1	-0.306839	1
Vsx2	-0.306839	1
Syndig1l	-0.306839	1
Lrrc74a	-0.306839	1
Serpina6	-0.306839	1
Serpina1b	-0.306839	1
Serpina1d	-0.306839	1
Serpina1c	-0.306839	1
Serpina11	-0.306839	1
Serpina5	-0.306839	1
Serpina3k	-0.306839	1
Lbhd2	-0.306839	1
Pou6f2	-0.306839	1
Tcrg-V4	-0.306839	1
Pom121l2	-0.306839	1
Vmn1r201	-0.306839	1
Vmn1r222	-0.306839	1
Hist1h2ad	-0.306839	1
Hist1h2aa	-0.306839	1
Prl7b1	-0.306839	1
Ppp1r3g	-0.306839	1
Gcm2	-0.306839	1
Rnf182	-0.306839	1
Nutm2	-0.306839	1
Msx2	-0.306839	1
Lect2	-0.306839	1
Spata31d1a	-0.306839	1
Ctsll3	-0.306839	1
Fam240b	-0.306839	1
Prss47	-0.306839	1
BC048507	-0.306839	1
Spz1	-0.306839	1
Bhmt	-0.306839	1
Htr1a	-0.306839	1
Actbl2	-0.306839	1
Il31ra	-0.306839	1
Mcidas	-0.306839	1
Cdc20b	-0.306839	1
AF067061	-0.306839	1
Fezf2	-0.306839	1
Myoz1	-0.306839	1
Zfp488	-0.306839	1
Ear10	-0.306839	1
Ang6	-0.306839	1
Otx2	-0.306839	1
Olfr739	-0.306839	1
Olfr741	-0.306839	1
Olfr743	-0.306839	1
Olfr749	-0.306839	1
Olfr750	-0.306839	1
Olfr1510	-0.306839	1
Il25	-0.306839	1
Nrl	-0.306839	1
Rec8	-0.306839	1
Gzmg	-0.306839	1
Gucy1b2	-0.306839	1
Serpine3	-0.306839	1
Defb48	-0.306839	1
Gata4	-0.306839	1
Rp1l1	-0.306839	1
Chrna2	-0.306839	1
Pebp4	-0.306839	1
Sftpc	-0.306839	1
Fgf17	-0.306839	1
Cnmd	-0.306839	1
Timm8a2	-0.306839	1
Zic2	-0.306839	1
Snx31	-0.306839	1
A1bg	-0.306839	1
Gsdmc	-0.306839	1
Mroh4	-0.306839	1
Ly6g6g	-0.306839	1
Gml2	-0.306839	1
Cyp11b1	-0.306839	1
Scrt1	-0.306839	1
Foxh1	-0.306839	1
Kcnj4	-0.306839	1
Cyp2d40	-0.306839	1
Efcab6	-0.306839	1
Upk3a	-0.306839	1
Wnt7b	-0.306839	1
Ttll8	-0.306839	1
Adm2	-0.306839	1
Col2a1	-0.306839	1
H1fnt	-0.306839	1
Olfr282	-0.306839	1
Lalba	-0.306839	1
Ankrd33	-0.306839	1
Krt88	-0.306839	1
Krt81	-0.306839	1
Krt90	-0.306839	1
Hoxc11	-0.306839	1
Tmem114	-0.306839	1
Tnp2	-0.306839	1
Prm2	-0.306839	1
Vpreb1	-0.306839	1
Crygs	-0.306839	1
Kng2	-0.306839	1
Trp63	-0.306839	1
Cldn16	-0.306839	1
Tmem207	-0.306839	1
Meltf	-0.306839	1
Muc20	-0.306839	1
Ropn1	-0.306839	1
Cstdc6	-0.306839	1
Cstdc5	-0.306839	1
Krtap26-1	-0.306839	1
Mrap	-0.306839	1
Sim2	-0.306839	1
Tcp10a	-0.306839	1
T	-0.306839	1
Pabpc6	-0.306839	1
Vmn2r115	-0.306839	1
Zscan10	-0.306839	1
Cldn6	-0.306839	1
Cldn9	-0.306839	1
Prss21	-0.306839	1
Dcpp1	-0.306839	1
Dcpp2	-0.306839	1
Prss22	-0.306839	1
Ptx4	-0.306839	1
Nhlrc4	-0.306839	1
Tulp1	-0.306839	1
Clpsl2	-0.306839	1
Tmem217	-0.306839	1
Tff1	-0.306839	1
Cryaa	-0.306839	1
Ly6g5c	-0.306839	1
H2-M10.1	-0.306839	1
H2-M10.6	-0.306839	1
Olfr91	-0.306839	1
Olfr94	-0.306839	1
Olfr101	-0.306839	1
Esp24	-0.306839	1
Opn5	-0.306839	1
Adgrf4	-0.306839	1
Mymx	-0.306839	1
Dlk2	-0.306839	1
Pp2d1	-0.306839	1
Vmn2r118	-0.306839	1
Arrdc5	-0.306839	1
Znrf4	-0.306839	1
Acsbg2	-0.306839	1
Cd70	-0.306839	1
Lrrc30	-0.306839	1
Akain1	-0.306839	1
Pcare	-0.306839	1
Tmem247	-0.306839	1
Kcnk12	-0.306839	1
Fshr	-0.306839	1
Cetn1	-0.306839	1
Wnt8a	-0.306839	1
Slc23a1	-0.306839	1
Grxcr2	-0.306839	1
Spink12	-0.306839	1
Fam170a	-0.306839	1
Ftmt	-0.306839	1
Zfp474	-0.306839	1
Oacyl	-0.306839	1
Dynap	-0.306839	1
Siglec15	-0.306839	1
Cabp2	-0.306839	1
Cabp4	-0.306839	1
Gpr152	-0.306839	1
Gal3st3	-0.306839	1
Slc22a20	-0.306839	1
Kcnk4	-0.306839	1
Slc22a26	-0.306839	1
Ms4a15	-0.306839	1
Olfr1419	-0.306839	1
Olfr1423	-0.306839	1
Olfr1426	-0.306839	1
Olfr1428	-0.306839	1
Olfr1432	-0.306839	1
Olfr1442	-0.306839	1
Olfr1484	-0.306839	1
Kcnv2	-0.306839	1
Mlana	-0.306839	1
Trpd52l3	-0.306839	1
Lipo1	-0.306839	1
Lipm	-0.306839	1
Cyp2c37	-0.306839	1
Ankrd2	-0.306839	1
Calhm3	-0.306839	1
Vax1	-0.306839	1
Kcnk18	-0.306839	1
Emx2	-0.306839	1
Btbd35f27	-0.306839	1
Gata1	-0.306839	1
Ssxb3	-0.306839	1
Fthl17c	-0.306839	1
Ssxa1	-0.306839	1
Btbd35f13	-0.306839	1
Sowahd	-0.306839	1
Akap14	-0.306839	1
Rhox1	-0.306839	1
Rhox3c	-0.306839	1
Rhox3f	-0.306839	1
Rhox3g	-0.306839	1
Rhox6	-0.306839	1
Btg1-ps1	-0.306839	1
Btg1-ps2	-0.306839	1
Rhox11	-0.306839	1
Rhox13	-0.306839	1
Dcaf12l2	-0.306839	1
Plac1	-0.306839	1
Ldoc1	-0.306839	1
Ctag2	-0.306839	1
Fmr1nb	-0.306839	1
Gpr50	-0.306839	1
Gabrq	-0.306839	1
Pnma5	-0.306839	1
Xlr3c	-0.306839	1
Avpr2	-0.306839	1
Fam90a1b	-0.306839	1
Arr3	-0.306839	1
Cdx4	-0.306839	1
Cypt2	-0.306839	1
Satl1	-0.306839	1
H2afb2	-0.306839	1
Tgif2lx2	-0.306839	1
Cldn34c4	-0.306839	1
Nxf3	-0.306839	1
Kir3dl1	-0.306839	1
Tex13a	-0.306839	1
Pih1h3b	-0.306839	1
Irs4	-0.306839	1
Trpc5	-0.306839	1
Trpc5os	-0.306839	1
Cldn34a	-0.306839	1
Gpr143	-0.306839	1
Magea5	-0.306839	1
Klhl34	-0.306839	1
Ppef1	-0.306839	1
Rs1	-0.306839	1
Cope	-0.307773	0.906709
Tpp1	-0.308357	1
Vgll4	-0.308746	1
Srsf1	-0.308846	0.0825869
Spen	-0.30892	1
Tnks	-0.30892	1
Cenpx	-0.309014	1
Zfp592	-0.309254	1
Trappc5	-0.309303	1
Tmx1	-0.309544	1
Ndufaf2	-0.309549	1
Vkorc1	-0.309564	1
Pum3	-0.309739	1
Ddx1	-0.310156	0.0877235
Sgpp1	-0.310515	1
Hddc3	-0.310841	1
U2af1	-0.310973	1
Ctsz	-0.310979	1
Psmd3	-0.31112	0.402737
Taf6	-0.311165	1
Timm8a1	-0.311493	1
Slc35a4	-0.312186	1
Atp13a2	-0.312233	1
Xpo7	-0.312263	1
Hdlbp	-0.312327	0.162827
Chd4	-0.312508	1
Hnrnpab	-0.312645	1
Apbb1ip	-0.312716	1
Phax	-0.312735	1
Hspa13	-0.312863	1
Tpp2	-0.313162	1
Zfp451	-0.313237	0.570926
Pdp2	-0.313237	1
Ss18l2	-0.313266	1
R3hcc1	-0.313294	1
Kpna1	-0.313362	1
Mllt1	-0.313472	1
Klc2	-0.313565	1
Dusp12	-0.313597	1
Slc2a13	-0.313613	1
Slc30a4	-0.313843	1
Usp39	-0.313894	1
Gpatch4	-0.313964	1
Med1	-0.314035	1
Rab9	-0.314117	1
Stim2	-0.314157	1
Chpf	-0.314257	1
Nlrp6	-0.314257	1
Chd1l	-0.314373	1
Ptrh2	-0.31452	1
Gart	-0.314659	1
Adat2	-0.315013	1
Med4	-0.315029	1
Kdm1a	-0.315048	1
Ndufs1	-0.315341	1
Llph	-0.315351	1
Thap2	-0.315504	1
Nsun5	-0.31561	1
Xylt2	-0.315663	1
Ppargc1b	-0.315663	1
Tada1	-0.3158	1
Inpp5d	-0.315942	1
Fam220a.1	-0.316058	1
Tsr3	-0.316058	1
Helz2	-0.316238	1
Arel1	-0.3163	1
Nup107	-0.316362	1
Rap2a	-0.316468	1
Ddost	-0.316476	6.38672e-07
Ccnc	-0.31649	1
Gfra1	-0.31662	1
Slc25a10	-0.316716	1
Bbs2	-0.316893	1
Zfp358	-0.317035	1
Daxx	-0.317181	1
Brwd3	-0.317447	1
Rcor1	-0.317498	1
Rhog	-0.317506	1
Mxd4	-0.317639	0.0255121
Pigyl	-0.317728	1
Ttr	-0.317769	1
Klhl11	-0.317951	1
Ttyh1	-0.31798	1
Bub3	-0.318023	1
Tvp23b	-0.318067	1
Mtmr12	-0.318096	1
Ubxn4	-0.31811	0.00560561
Rab20	-0.31811	1
Snx18	-0.318155	1
Hdac4	-0.318388	1
Sepsecs	-0.318474	1
Zfp40	-0.318521	1
Cyb5rl	-0.319014	1
Ccdc88b	-0.319014	1
Lrrc61	-0.319385	1
Slc16a7	-0.319439	1
Pla2g15	-0.319896	1
Golga2	-0.320063	1
Mob3b	-0.320218	1
Tmem185b	-0.32026	1
Arfip2	-0.320338	1
Rapgef4	-0.320386	1
Dhrs7b	-0.320514	1
Swsap1	-0.320645	1
Ppwd1	-0.320779	1
Ccdc85c	-0.320858	0.431862
Usp38	-0.32088	1
Ncf4	-0.320915	1
Tsn	-0.32096	1
Acsl5	-0.321042	0.218277
Myorg	-0.321195	1
Slc39a3	-0.321339	1
Hsd11b2	-0.321353	0.0027923
Ppa2	-0.321412	1
Cbwd1	-0.321486	1
Wdr47	-0.321561	1
Rwdd2b	-0.321561	1
Jmjd8	-0.321561	1
Zc3h18	-0.321636	1
Tsc2	-0.321907	1
Atpif1	-0.322008	1.80906e-06
Rnf152	-0.322269	1
Tmem126b	-0.322269	1
Mpzl1	-0.322478	1
Trmt10a	-0.322607	1
Zfp719	-0.322781	1
Usp31	-0.322781	1
Glg1	-0.322985	0.0295428
Tm7sf2	-0.323141	1
Map11	-0.323223	1
Zfand2b	-0.323327	1
Rims2	-0.323327	1
Nup155	-0.323583	1
Ciapin1	-0.323629	1
Hmgxb4	-0.323713	1
Gpkow	-0.323862	1
Pard6a	-0.323913	1
Ube2z	-0.323956	0.67615
Lemd2	-0.324195	1
Pcgf2	-0.324292	1
Mri1	-0.324327	1
Slc38a2	-0.324327	1
Gabpa	-0.324651	1
Syf2	-0.32471	0.000401754
Trim8	-0.324966	1
Fdx1	-0.325073	1
Acta1	-0.325218	1
G6pdx	-0.325515	1
Srsf9	-0.325554	0.900976
Abca2	-0.325617	1
Ccdc90b	-0.325716	1
Bad	-0.325864	1
Sec11a	-0.325922	0.0703889
Lgals9	-0.325948	1
Tead4	-0.326205	1
Alkbh6	-0.326336	1
Lpcat2	-0.326336	1
Gzf1	-0.326684	1
Bzw2	-0.326769	1
Usp1	-0.326924	1
Abt1	-0.327017	1
Tmem216	-0.327017	1
Ganab	-0.327064	1
Slc2a8	-0.32745	1
Gbf1	-0.327532	1
Cptp	-0.327538	1
Psmc2	-0.327538	1
Smim27	-0.327598	1
Gnl3l	-0.327598	1
Socs3	-0.327901	1
Stk39	-0.327929	1
Nkiras1	-0.328213	1
Ythdf1	-0.328266	1
Tor1a	-0.328462	1
Ap1s1	-0.32872	0.734095
Ndfip1	-0.329222	3.8434e-05
Klhl28	-0.329559	1
Slc39a5	-0.329592	1
Smc3	-0.329619	1
Ado	-0.329703	1
Ier5	-0.329818	1
Gemin8	-0.330298	1
Irf2bp2	-0.330458	1.75581e-09
Map3k4	-0.330469	1
Pick1	-0.330574	1
Pcmtd2	-0.330581	0.838582
Ap3b1	-0.330639	0.0164141
Ilf2	-0.330885	1
Prcc	-0.330918	1
Keap1	-0.331058	1
Ngf	-0.331087	1
Lat2	-0.331087	1
Tut1	-0.331169	1
Pgrmc2	-0.331263	0.103252
Map2k6	-0.331389	0.892924
Lrrc14	-0.331396	1
Triobp	-0.331537	1
Arl13b	-0.331572	1
Cog8	-0.331643	1
Hdac8	-0.331671	1
Rab38	-0.331714	1
Bud23	-0.331822	1
Dap3	-0.331868	1
Arhgap26	-0.33193	1
Atg16l1	-0.33231	1
Cacna1g	-0.332374	1
Tbc1d24	-0.332439	1
Fahd1	-0.332602	1
Eid2b	-0.332835	1
Ears2	-0.332835	1
Gamt	-0.332835	1
Slc16a2	-0.332835	1
Traf4	-0.332939	1
Nop56	-0.332952	1
Fcsk	-0.332992	1
Plpp5	-0.333071	1
Sgk1	-0.333091	1
Ubl4a	-0.333111	1
Pqlc1	-0.333251	1
Nthl1	-0.333557	1
Mfsd1	-0.333806	1
Prox2	-0.333806	1
G3bp2	-0.333945	0.0732416
Manba	-0.334061	1
Ttll12	-0.334112	1
Ik	-0.334259	1
Srprb	-0.334623	1
Tfdp1	-0.334738	1
Patl1	-0.334755	1
Armc7	-0.334854	1
Hist1h2ac	-0.334854	1
Smpd4	-0.334963	1
L1cam	-0.335059	1
Usp24	-0.335198	1
Ckap5	-0.335346	1
Bid	-0.335409	1
Gosr2	-0.335409	1
Ergic1	-0.335956	0.370894
Arfip1	-0.336017	0.368129
Sco1	-0.336084	1
Acot7	-0.336546	1
Ddx31	-0.336587	1
Trim32	-0.336587	1
Xxylt1	-0.336587	1
Hsd17b12	-0.336834	1
Strn	-0.336868	1
Xrn2	-0.337133	1
Polr1a	-0.337213	1
Arl5c	-0.337213	1
Vcpkmt	-0.337305	1
Sh3bp2	-0.33749	1
Igf2	-0.337583	1
Setdb1	-0.337755	1
Myo10	-0.337866	1
Gprasp1	-0.338	1
Tipin	-0.338045	1
Ubxn2b	-0.338058	1
Ptpn22	-0.338204	1
Slc17a4	-0.33835	1
Lbr	-0.338495	1
Babam2	-0.338505	1
Lonrf2	-0.338548	1
Cd40	-0.338548	1
Letm1	-0.338548	1
Psph	-0.338548	1
Zdhhc21	-0.338782	1
S1pr1	-0.338901	1
Vcp	-0.338901	0.00692591
Col6a4	-0.33902	1
Arsa	-0.33902	1
Ssb	-0.339059	1.48719e-05
Tsr1	-0.339261	0.122304
Dpm2	-0.339506	1
Hspa4	-0.339506	1
Stxbp2	-0.339547	1
Gtf2h2	-0.339576	1
Cwc25	-0.339629	1
Sowahb	-0.339817	1
Igf2r	-0.339864	1
Dhrs3	-0.340061	1
Rbm15	-0.340183	1
Grpel1	-0.340504	0.0810247
Cept1	-0.340628	0.181528
Car3	-0.340787	1
Supt16	-0.340787	1
Laptm5	-0.341133	1
Utp23	-0.341191	1
Ccdc167	-0.341328	1
Rtn3	-0.341422	0.00253967
Pidd1	-0.341605	1
Ocln	-0.342103	0.0231487
Pepd	-0.342115	1
Ppp1r3c	-0.342115	1
Plagl2	-0.34223	1
Aggf1	-0.342276	1
Nit1	-0.342463	1
Asxl2	-0.342909	1
Sgtb	-0.342909	1
Sptlc1	-0.343022	1
Coq6	-0.34306	1
Dhrs1	-0.343103	1
Vsig10	-0.343195	0.067703
Smim26	-0.343365	1
Ugt8a	-0.343365	1
Smpdl3b	-0.343365	1
Mlh1	-0.343365	1
Myl7	-0.343365	1
Pqbp1	-0.34358	1
Vps26b	-0.343739	1
Baiap3	-0.343834	1
Samhd1	-0.344083	0.262385
Capn1	-0.344178	0.000433164
Kcnq1	-0.344268	1
Pym1	-0.344314	1
Klhdc3	-0.344314	1
Cfdp1	-0.344444	0.0134579
Wars2	-0.344559	1
Ube2e3	-0.344807	1
Tnfrsf11a	-0.344828	9.86257e-07
Fzr1	-0.345235	1
Cyp2w1	-0.345313	1
Rnf122	-0.345313	1
Cars2	-0.345659	1
Vasn	-0.345833	1
Elf3	-0.345892	2.28537e-07
Pi4kb	-0.345939	1
Prpf4	-0.346099	1
Kcng3	-0.346368	1
Tmem220	-0.346586	1
Tmem170b	-0.346695	1
Dnajc17	-0.346732	1
Trim56	-0.346732	1
Zfp472	-0.346732	1
Cldn12	-0.346806	1
Zw10	-0.346806	1
Ndufaf5	-0.346979	1
Rad1	-0.347103	1
Lrig2	-0.347197	1
Mphosph10	-0.347254	1
Vps16	-0.347481	1
Dll1	-0.347712	1
Acads	-0.347858	0.00204317
Fryl	-0.347978	0.107681
Acnat1	-0.34866	1
Hoxb3	-0.34866	1
Mpv17l2	-0.348761	1
Serpine2	-0.34915	1
Resp18	-0.349275	1
Setd1a	-0.349608	1
Saraf	-0.349676	0.170743
Tox4	-0.349676	1
Cep78	-0.349748	1
Smim14	-0.349838	0.000326397
Galr2	-0.349908	1
Fastkd3	-0.349908	1
Amz2	-0.35051	1
Snd1	-0.350783	0.00445345
Mcc	-0.350847	1
Fosb	-0.351233	1
Spock3	-0.351233	1
Trarg1	-0.351233	1
Mettl26	-0.351233	1
Ogfod2	-0.351752	1
Pfas	-0.352028	1
Sec11c	-0.352031	2.29824e-05
Timm50	-0.352081	0.687907
Nr5a2	-0.352498	1
Slc2a6	-0.352643	1
Clba1	-0.352643	1
Lclat1	-0.352729	1
Tlr1	-0.352897	1
Pld3	-0.352909	1
Coq5	-0.35301	1
Rbm34	-0.353062	1
Stk38l	-0.353338	1
Scn2b	-0.353382	1
Amacr	-0.353634	1
Copz1	-0.353861	0.0495774
Mindy1	-0.353952	0.0681204
Kank4	-0.354145	1
Trim68	-0.354145	1
Btbd11	-0.354145	1
Erg28	-0.354145	1
Ccdc134	-0.354145	1
Pja1	-0.354145	1
Ccdc34	-0.354213	1
Tbc1d10b	-0.354227	1
Nfyb	-0.354318	1
Irf2bp1	-0.35442	1
Drg1	-0.354506	1
Rtcb	-0.354536	0.000330592
Morc2a	-0.354668	1
Sh3bp4	-0.354706	1
Sdhaf4	-0.355068	1
Qsox2	-0.355095	1
Atp6v1g2	-0.355202	1
Hmox2	-0.355662	1
Pak4	-0.355749	1
Lrg1	-0.355749	1
Aldh9a1	-0.355905	0.335597
Fam136a	-0.356027	1
Cdkn2d	-0.356027	1
Uba1	-0.356083	0.00412769
Tsku	-0.356715	1
Tmem192	-0.356725	0.479725
Sgsm2	-0.356911	1
Prdx4	-0.357113	1
Slu7	-0.357257	1
Tnfrsf4	-0.357465	1
Zfp975	-0.357465	1
Gpt2	-0.357627	1
Cyb561	-0.358065	1
Vps39	-0.35837	1
Chd9	-0.35837	1
Ero1lb	-0.35837	1
Gtpbp4	-0.358541	1
Trap1	-0.358654	1
Spry1	-0.358751	1
Lrrc8b	-0.358951	1
Sfi1	-0.358973	3.79661e-07
BC005624	-0.358991	1
Rilpl2	-0.358991	1
Cacna1b	-0.359069	1
Chst1	-0.359307	1
Pigw	-0.359307	1
Kat2a	-0.359307	1
Fmnl1	-0.359307	1
Ogdhl	-0.359307	1
Gfra3	-0.359307	1
Usp21	-0.359454	1
Rgs5	-0.35954	1
Gngt2	-0.359581	1
Rufy3	-0.359616	0.475155
Kdf1	-0.359751	1
Pitrm1	-0.359788	1
Efhd1	-0.359951	1
Stx17	-0.360071	0.0315102
Gpr180	-0.360081	1
Gpr137	-0.360138	1
Ccnj	-0.360279	1
Cdkn2c	-0.360662	1
D3Ertd751e	-0.360778	1
Tubg1	-0.360879	1
Klhl18	-0.360995	1
Mcub	-0.361287	1
Nradd	-0.361287	1
Lif	-0.361287	1
Dleu7	-0.361287	1
Pex6	-0.36139	1
Psmg1	-0.361605	1
Arhgap45	-0.361632	1
Sars2	-0.361701	1
Cdc73	-0.361719	0.0607979
Nln	-0.361898	1
Hoxa4	-0.361981	1
Lipt2	-0.361981	1
Hbegf	-0.362334	1
Cd164	-0.362607	0.000562746
B4galt4	-0.362765	1
Smg8	-0.362873	1
Fam229b	-0.363423	1
Erc2	-0.363423	1
Erap1	-0.36372	1
B3gnt8	-0.36387	1
Ranbp2	-0.364122	0.114465
Wdr75	-0.364173	1
Blm	-0.364173	1
Tmem140	-0.36439	1
Zfp990	-0.364555	1
Ccdc61	-0.364555	1
Cnpy3	-0.36472	1
Nfya	-0.36472	1
Pon2	-0.364756	0.0434906
Sf3b2	-0.364776	7.20992e-09
Plek	-0.364787	1
Rmi1	-0.364787	1
Ptgr1	-0.364823	1
Nadsyn1	-0.364823	1
Gpn2	-0.364845	1
Klhl9	-0.364942	1
Tbcc	-0.364942	1
Med20	-0.364942	1
Tomm40	-0.365034	0.311908
Sec22a	-0.365084	1
Eri1	-0.365138	1
Slc19a1	-0.365256	1
Mcm4	-0.365256	1
Wdr19	-0.365733	1
Cox6b2	-0.365733	1
Pomk	-0.365733	1
Alkbh8	-0.365733	1
Pih1d2	-0.365733	1
Odf3b	-0.365733	1
Slc16a10	-0.366546	1
Vrk1	-0.366649	1
Vat1l	-0.366711	1
Rapgef3	-0.366711	1
Tstd2	-0.366752	1
Slc35a1	-0.366782	6.17987e-05
Phrf1	-0.366804	1
Tapbp	-0.366867	7.24674e-07
Nup160	-0.36696	1
Farp2	-0.367068	0.616921
Hmgb3	-0.3671	1
Mlec	-0.367243	1.80845e-10
G3bp1	-0.367275	1
Leprotl1	-0.36732	1
Chn2	-0.367381	1
Atp6v1a	-0.367466	0.0186242
Dsc2	-0.367722	0.00049942
Chka	-0.367768	1
B9d2	-0.367807	1
Far1	-0.367951	5.45687e-06
Rnf126	-0.368077	1
Nmnat2	-0.36824	1
Ddx20	-0.36824	1
Tram1l1	-0.36824	1
Tox	-0.36824	1
Hipk4	-0.36824	1
Sult1a1	-0.36824	6.49561e-09
Kcnk10	-0.36824	1
Ccdc166	-0.36824	1
Zfp26	-0.368549	1
Tspan31	-0.368568	0.639732
Tlcd1	-0.368767	1
Usp43	-0.369303	1
Gcnt1	-0.369424	1
Tasor2	-0.369521	1
Slc7a14	-0.369575	1
Lonp2	-0.369634	1
Rhou	-0.369987	1
Rhobtb3	-0.370033	1
Chic1	-0.370565	1
Enpep	-0.370834	1
Msc	-0.37097	1
Myt1	-0.37097	1
Hoxa2	-0.37097	1
Ruvbl1	-0.37097	1
Tubb3	-0.37097	1
Zfp454	-0.37097	1
Doc2b	-0.37097	1
Park7	-0.371055	0.000559541
Mtx1	-0.371288	1
Cldn8	-0.371297	0.946872
Syce2	-0.37169	1
Ncapd3	-0.37169	1
Sgsm3	-0.371739	0.00507378
Ptprd	-0.371812	1
Zscan2	-0.371934	1
Ttc27	-0.371934	1
Khk	-0.372057	1
Unc119b	-0.372215	1
Gpr132	-0.372428	1
Hnf4g	-0.372594	1
Med26	-0.372641	1
Trim27	-0.372863	1
Gin1	-0.373182	1
45725	-0.373182	1
Fbxl16	-0.373182	1
Ddx55	-0.373391	1
Nap1l5	-0.373643	1
Polr2b	-0.373834	1
Faap24	-0.373954	1
Galns	-0.373954	1
Rdh11	-0.373954	1
Prickle4	-0.373954	1
Tmem98	-0.374093	0.0636616
Dnajb4	-0.374103	1
Hacd3	-0.374262	0.00226867
Zfp790	-0.374403	1
Gtf2f2	-0.374478	1
Pdhx	-0.374743	1
Sdhaf3	-0.374743	1
Ahcyl2	-0.374809	4.94033e-05
Trp53i13	-0.374858	1
Rnf135	-0.374858	1
Abhd14a	-0.374904	1
Mbtd1	-0.374954	1
Dnajc25	-0.375011	1
Ciita	-0.375145	1
Pdcd7	-0.375305	0.696452
Card9	-0.375552	1
Ralgps2	-0.375734	0.936055
Rnf20	-0.376233	1
Cep152	-0.37638	1
Parn	-0.376474	1
Nkrf	-0.376548	1
Gucy1a2	-0.376661	1
Zbed4	-0.376661	1
Nhp2	-0.376727	1
Gxylt1	-0.376869	1
Cct6a	-0.376887	1
Aarsd1	-0.377038	1
Ppib	-0.377048	1.25425e-06
Prkd2	-0.377229	1
Galntl6	-0.377229	1
Adcy2	-0.377229	1
Nsd2	-0.377466	1
Nedd1	-0.377516	1
Mtrf1l	-0.377859	1
Wdr41	-0.378018	1
Arpin	-0.378098	1
Manf	-0.37827	0.000104145
Tmem25	-0.378393	1
Bex2	-0.378393	1
Stard5	-0.378477	0.953047
Supt4a	-0.37894	0.204131
Natd1	-0.378989	1
Gna14	-0.379095	1
Syvn1	-0.37914	1
Cmc2	-0.379248	1
Ephb3	-0.379352	1
Arl4a	-0.37946	1
Rassf6	-0.379718	0.770911
Cyb561a3	-0.379903	1
Nipa1	-0.380088	1
Mpp6	-0.380326	1
Lzts3	-0.380603	1
Mta2	-0.380613	0.0142047
Zfp318	-0.380651	1
Lrch4	-0.38075	1
Phactr3	-0.38084	1
Abhd11	-0.38084	0.000519458
Casp3	-0.38084	0.00017889
Usb1	-0.38084	1
Vipr2	-0.38084	1
Tmem65	-0.38084	1
Vmn2r117	-0.38084	1
Os9	-0.381106	0.082435
Zfp422	-0.381289	1
Mblac1	-0.381607	1
Zfp395	-0.38168	0.955511
Tbc1d32	-0.381727	1
Ehd3	-0.381941	1
Psmd4	-0.382068	1
Ints1	-0.38239	0.372083
Ddx24	-0.382426	0.0934507
Trp53bp2	-0.382598	0.498819
Ddx42	-0.382663	1
Tmem144	-0.382788	1
Zfp709	-0.382788	1
Cmtr2	-0.382788	1
Abcg8	-0.382788	1
Gmps	-0.382922	1
Asna1	-0.382999	0.27507
Pfdn6	-0.383587	0.717226
Nudt6	-0.383655	1
Sox6	-0.383655	1
Lmnb2	-0.383655	1
Ugt1a7c	-0.383801	1
Egr1	-0.383948	1
Liph	-0.383957	0.436585
Rell1	-0.384007	1
Zfp518a	-0.384659	1
Unc80	-0.384842	1
Agbl2	-0.384842	1
Rpusd2	-0.384842	1
Rhov	-0.384842	1
Cd8b1	-0.384842	1
Clstn3	-0.384842	1
Nsmce1	-0.384842	1
Rdh16f2	-0.384842	1
Snapc1	-0.384842	1
Ccdc160	-0.384842	1
Fgfrl1	-0.385227	1
Thsd4	-0.385449	1
Asl	-0.385695	1
Zfp319	-0.385791	1
Trim39	-0.385828	1
Dut	-0.385847	1
Polr3k	-0.385911	0.879589
Slc17a9	-0.385963	0.384913
Dpep1	-0.385999	0.966891
Slc25a13	-0.386499	1
Snrnp200	-0.386808	0.00353055
Slc43a1	-0.38701	1
Sdr16c6	-0.38701	1
Lmntd2	-0.38701	1
Ppp3cc	-0.38701	1
Gcc2	-0.387587	0.868939
Klhl25	-0.387976	1
Dclre1b	-0.388369	1
Creb3	-0.388395	0.46581
Kctd5	-0.388446	0.0020735
Ttc30b	-0.388523	1
Osbpl10	-0.3886	1
Tfb1m	-0.388633	1
Ddx10	-0.388894	1
Adamtsl2	-0.389302	1
Tnfsf15	-0.389302	1
Lyar	-0.389302	1
Impg2	-0.389302	1
Tmem45a2	-0.389302	1
Pcdhb5	-0.389302	1
Scamp1	-0.389521	0.000160995
Fastkd1	-0.389666	1
Tubb5	-0.389709	0.0003862
Selenoh	-0.389732	1
Chd1	-0.389776	0.367121
Chchd4	-0.389829	1
Hibch	-0.390209	1
Psmd13	-0.390371	0.00832961
Etv1	-0.390632	1
Il16	-0.390671	1
Ncald	-0.390762	0.559982
Trmt5	-0.390904	1
Thap7	-0.39102	1
Otud1	-0.391052	1
Ints3	-0.391373	1
Dnttip2	-0.391404	1
Utp25	-0.391728	1
Nubpl	-0.391728	1
Snx6	-0.391728	1
Map3k13	-0.391728	1
Sptbn2	-0.391728	1
Nat9	-0.39186	1
Itm2c	-0.392199	0.000984308
Sprtn	-0.392231	1
Pigh	-0.392569	1
Hoxa9	-0.3927	1
Slc49a4	-0.392786	0.0427318
Creb3l1	-0.392867	3.86397e-13
Ccne2	-0.392996	1
Dhx8	-0.393211	1
Arap1	-0.393313	0.169063
Wdr74	-0.393427	1
Krt18	-0.393438	7.23529e-10
Grhl2	-0.39367	1
Flrt3	-0.393823	1
Tmem177	-0.394302	1
Kcnd2	-0.394302	1
Slc35e1	-0.394302	0.00234388
Mns1	-0.394302	1
Slc6a15	-0.394302	1
Trim7	-0.394302	1
Arsg	-0.394302	1
Phf11c	-0.394302	1
Cd80	-0.394302	1
Wdr90	-0.394302	1
Bcor	-0.394302	1
Gpaa1	-0.394598	1
Usp33	-0.394712	1
Abo	-0.394746	1
Cbx1	-0.394864	1
Zfp36l2	-0.395315	7.40741e-16
Cep192	-0.395376	1
Alg11	-0.395454	1
Slc39a9	-0.395461	0.0115524
Fcgr2b	-0.395649	1
Noc2l	-0.395699	1
Pus10	-0.39574	1
Mbnl3	-0.39574	1
Mdn1	-0.395773	1
Aqp11	-0.395844	1
Rrn3	-0.395844	1
Exosc4	-0.395891	1
Aqp4	-0.396044	2.43374e-06
Kif21b	-0.396361	1
Mndal	-0.396477	1
Wdr3	-0.396477	1
Stard7	-0.396669	5.28005e-09
Pdxk	-0.396686	1
Nup205	-0.396756	1
Gstt2	-0.396756	0.922689
Slc44a3	-0.396761	0.00595793
Plk2	-0.396765	1
Gem	-0.396821	1
Reep4	-0.39685	1
Naprt	-0.396952	1
Bend7	-0.397037	1
Prokr1	-0.397037	1
Cd209g	-0.397037	1
Tmem71	-0.397037	1
Hoxa3	-0.397442	1
Pkhd1	-0.397605	1
Cd24a	-0.397847	1.67017e-09
Mblac2	-0.397987	1
Zkscan1	-0.398423	1
Cmtm5	-0.39847	1
Abhd10	-0.398632	1
Pdcd2l	-0.398807	1
Tet3	-0.399098	0.0934211
Slc25a19	-0.399286	1
Cep131	-0.399405	1
Rxrb	-0.39944	0.114534
Slc4a2	-0.399892	6.26296e-06
Ecrg4	-0.399949	1
Depdc1a	-0.399949	1
Ccdc28b	-0.399949	1
Lrrtm1	-0.399949	1
Pnmal1	-0.399949	1
Neu3	-0.399949	1
Pik3r5	-0.399949	1
Lratd1	-0.399949	1
Polk	-0.399949	1
Amotl2	-0.400195	1
Srbd1	-0.400621	1
Tent5a	-0.400706	0.00292065
Jrkl	-0.400859	1
Nop58	-0.400893	0.513638
Snx15	-0.400921	1
Cpox	-0.401006	1
Cse1l	-0.401476	1
Prrg1	-0.401476	1
Sdhaf2	-0.401534	1
Akap5	-0.40158	1
Alcam	-0.401625	0.000299535
Zfp646	-0.402217	1
Usp5	-0.402225	0.256825
Tor2a	-0.402598	1
Rbm48	-0.402699	1
Col18a1	-0.402699	1
Trappc4	-0.402886	1
Fabp7	-0.403055	1
Myt1l	-0.403055	1
Ccdc86	-0.403244	1
Bik	-0.403515	1
Plscr1	-0.403618	0.00435767
Mllt11	-0.403642	1
Pafah1b2	-0.403836	0.0224576
Pts	-0.403887	1
Tbcd	-0.404068	1
Oasl2	-0.404137	1
Ten1	-0.404215	1
Exoc8	-0.404395	1
Fkrp	-0.404576	1
Rabggtb	-0.404924	0.00983589
Otulin	-0.40502	0.848975
Fam129b	-0.405097	0.00374476
Mex3d	-0.405243	1
Hspa14	-0.405618	1
Pigf	-0.405618	1
Tmed10	-0.405733	0.000490641
Ost4	-0.40596	1
Rgs8	-0.406375	1
Echdc3	-0.406375	1
Pilrb1	-0.406375	1
Gadd45gip1	-0.406375	1
Ctrl	-0.406375	1
Gstp2	-0.406375	1
Ap5b1	-0.406375	1
Dnmt3a	-0.406729	1
Naxd	-0.406989	0.158486
Cmbl	-0.407162	0.193259
Caml	-0.407166	1
Trim62	-0.407241	1
Klf12	-0.407279	1
Car13	-0.407366	1
Rars	-0.407768	0.434015
Slc45a4	-0.407768	1
Ntn4	-0.407925	1
Slc44a2	-0.408061	1
N6amt1	-0.408123	1
Dhx37	-0.408377	1
Rbm8a	-0.40848	1
Pex26	-0.40848	1
Zfp329	-0.408535	1
Xrcc4	-0.40861	1
Ppil3	-0.408719	1
Ltk	-0.408719	1
Fam13a	-0.408719	1
Sae1	-0.408719	0.000160851
Pih1d1	-0.408719	1
Arvcf	-0.408719	1
Pars2	-0.409201	1
Zfp459	-0.409201	1
Gpr37l1	-0.409409	1
Csrnp2	-0.409409	1
Inhbb	-0.409933	1
Cavin4	-0.409933	1
Nod2	-0.409933	1
Lrrc8d	-0.410109	1
Brix1	-0.410179	1
Hdac3	-0.410197	7.01791e-08
Mettl15	-0.410462	1
Gba2	-0.410462	1
Cox11	-0.410607	1
Dnajc15	-0.411137	0.00441332
Ccdc138	-0.411176	1
Slc33a1	-0.411257	1
Nolc1	-0.41137	1
Stk36	-0.411809	1
Pcdhgc4	-0.411809	1
Msra	-0.412139	1
Psmc3ip	-0.412192	1
Sap30	-0.412773	1
Psip1	-0.412987	1
Lcorl	-0.413017	1
Tmem97	-0.413163	1
Dnajc3	-0.413546	0.00132865
Atf7ip	-0.41364	0.00179644
Tmem131l	-0.413755	1
Nes	-0.413755	1
Cyp4x1	-0.413755	1
Svop	-0.413755	1
Trmt9b	-0.413755	1
Cdh3	-0.413755	1
Glyctk	-0.413755	1
Atp23	-0.413755	1
Hs6st2	-0.413755	1
Naa10	-0.413755	1
Anp32a	-0.414166	1.97386e-10
Adck2	-0.414252	1
Slc35c1	-0.414444	0.000137639
Hist1h1b	-0.414553	1
Spice1	-0.414553	1
Rbbp7	-0.414714	9.58942e-06
Bahd1	-0.414822	1
Tssc4	-0.414822	1
Lrp12	-0.415021	1
Klhl12	-0.415172	1
Thumpd1	-0.415189	1
Serpini1	-0.415364	1
Slc25a14	-0.415364	1
Prkcq	-0.416068	1
Calr	-0.416792	0.124249
Hoxd9	-0.417022	1
Cxcl14	-0.417195	1
Hist1h2ap	-0.417263	0.000158669
Dusp6	-0.417291	0.966524
Ctse	-0.41743	1
Stat5a	-0.417445	1
Fam185a	-0.417483	1
Lysmd4	-0.417871	1
Slc16a6	-0.417871	1
Cyfip2	-0.418123	1
Thoc1	-0.4183	1
Usp10	-0.418444	1
Polr3d	-0.41855	1
Rnpep	-0.418695	0.340787
Mtbp	-0.418732	1
Faim	-0.418912	1
Sh2d1b1	-0.419314	1
Gimap5	-0.419314	1
Dusp4	-0.419314	1
Chac2	-0.419314	1
Macc1	-0.419314	1
Heatr5a	-0.419468	1
Alg10b	-0.419961	0.362223
Nudt16l1	-0.420104	0.932119
Gsdmc4	-0.420186	5.98279e-09
H2-DMa	-0.420297	1
Poc1b	-0.420434	1
Abcc10	-0.420463	0.0217862
Fbxo46	-0.420582	1
Dpm3	-0.42068	1
Ttc9c	-0.420844	0.0396311
Dipk1a	-0.420946	1
Wdr59	-0.42101	1
Snupn	-0.42101	1
Nubp2	-0.421097	1
Hes6	-0.421322	0.00115111
Tmed4	-0.421338	0.00102247
Fdxacb1	-0.421399	1
Exosc8	-0.421482	1
Idh1	-0.421732	0.0251485
Chac1	-0.422317	1
Ptprt	-0.422317	1
Pex5l	-0.422317	1
Bcl2l15	-0.422317	1
Kcnc4	-0.422317	1
Fv1	-0.422317	1
Trpv6	-0.422317	1
Cidec	-0.422317	1
Zfp296	-0.422317	1
Kndc1	-0.422317	1
Farsa	-0.422317	1
Ccsap	-0.422317	1
Txlnb	-0.422317	1
Emp2	-0.422317	1
C2	-0.422317	1
Ctsw	-0.422317	1
Adgrg2	-0.422317	1
Fam98a	-0.422833	1
Galnt17	-0.423092	1
Elac2	-0.423126	1
Faap20	-0.423163	1
Pgap1	-0.423484	1
Agmo	-0.423795	1
Peli1	-0.423979	0.0019523
Cdc34	-0.424112	0.0101203
Slc2a5	-0.424196	1
Ifi35	-0.424196	1
Atxn3	-0.424245	0.920538
Terf1	-0.424312	1
Lpcat3	-0.424333	1
Trim21	-0.424409	1
Bcas3	-0.424676	1
Reps2	-0.424676	1
Prdm15	-0.424895	1
Tmem199	-0.424944	1
Ifi27l2a	-0.425021	1
Dock11	-0.425021	1
Srsf10	-0.425639	0.0280315
Mlkl	-0.425676	1
Zfp618	-0.425892	0.0280249
Npy1r	-0.426138	1
Polrmt	-0.426138	1
Lcp2	-0.426138	1
Ddx21	-0.426594	0.00581557
Rhobtb2	-0.426839	1
Neu2	-0.427134	1
Siglec1	-0.427134	1
Ndufs5	-0.427134	1
Fbxo27	-0.427134	1
Dus4l	-0.427134	1
Marveld2	-0.427134	1
Nubp1	-0.427389	0.0710657
Prpf19	-0.427621	0.0708938
Ints13	-0.427855	1
Zfp146	-0.428146	1
Rpp25l	-0.428245	1
Tha1	-0.428303	1
Emc6	-0.428487	1
Mmaa	-0.428518	1
Taf8	-0.429213	0.499834
Etnk1	-0.429258	4.00859e-05
Pycard	-0.429424	1.05061e-11
Pbdc1	-0.429459	1
Hps4	-0.429495	1
Tmpo	-0.429696	1
Cryl1	-0.429956	3.78213e-06
Phb2	-0.430149	0.00771187
Adar	-0.430222	1
Smim3	-0.430222	1
Usp22	-0.430514	0.002503
Sf3b3	-0.430711	3.42266e-07
Slc34a2	-0.430828	1
Cep97	-0.430828	1
Aif1	-0.430828	1
Fam114a1	-0.431143	6.42478e-06
Bcas1	-0.431409	0.00086872
Psmd2	-0.431916	0.0211686
Brinp3	-0.43237	1
Olfr1183	-0.43237	1
Vmn2r1	-0.43237	1
Tfec	-0.43237	1
Gata2	-0.43237	1
Zfp629	-0.43237	1
Slc10a7	-0.43237	1
Fam92b	-0.43237	1
Olfm2	-0.43237	1
Stt3a	-0.43237	1
Wdr18	-0.43237	1
Slc17a8	-0.43237	1
Tafa2	-0.43237	1
Mfsd6l	-0.43237	1
Eif2b2	-0.43237	1
Il1rapl1	-0.43237	1
Mob4	-0.433116	0.117983
Tmem191c	-0.433288	1
Eif2ak2	-0.433473	1
Smpd1	-0.433596	1
Rpa1	-0.433784	0.001396
Heatr1	-0.433951	1
Dxo	-0.434075	1
Usp15	-0.434245	0.00248076
Rexo5	-0.434389	1
Pnmal2	-0.434595	1
Eci1	-0.434714	0.0315618
Diaph1	-0.434757	0.236408
Pwp1	-0.435314	1
Ubfd1	-0.435395	1
Eml4	-0.435424	0.789102
Atp5a1	-0.435537	0.290201
Hid1	-0.435573	5.82235e-06
Gimap8	-0.435737	1
Klf2	-0.436122	1
Cep112	-0.436122	1
Pcdhb3	-0.436122	1
Hps6	-0.436122	1
Fuca2	-0.436217	1
Golt1b	-0.436399	1
Mthfd1	-0.436786	1
Scarb2	-0.437096	0.088504
Shroom2	-0.437292	1
Tmem35b	-0.437626	1
Pirt	-0.438084	1
Isoc1	-0.438084	0.300321
Adgrg1	-0.438344	1
Grwd1	-0.438545	1
Mgat3	-0.438854	0.94134
Pias4	-0.438943	1
Nr2c2ap	-0.439034	1
Dach1	-0.439034	1
Plrg1	-0.439165	1
Sclt1	-0.439477	1
Prune1	-0.439477	1
Ammecr1l	-0.439505	1
Tmco4	-0.439595	1
Serf2	-0.439715	2.11878e-14
Tmem67	-0.439734	1
Engase	-0.439928	1
Tmem70	-0.439957	0.0319938
Fam163a	-0.440106	1
Itgb3bp	-0.440106	1
Zfp518b	-0.440106	1
Mdga2	-0.440106	1
Hnrnpc	-0.440253	1
Lrrc8e	-0.440322	1
Hhex	-0.440363	1
Ddx3x	-0.440415	2.18896e-15
Acot8	-0.44048	1
Mycbp2	-0.440644	0.0441399
Rpia	-0.440673	0.000294759
Nqo2	-0.440887	1
Rasgrp3	-0.441005	1
Nelfe	-0.441068	0.870855
Sema4f	-0.44114	1
Abhd6	-0.441266	1
Sars	-0.441489	1
Dok1	-0.441489	1
Pa2g4	-0.441695	1
Grrp1	-0.441769	1
Polr2e	-0.441835	0.00290656
Nfu1	-0.441999	1
Cntrob	-0.441999	1
Tead2	-0.442303	1
Fbxo36	-0.442494	1
Prdm9	-0.442494	1
Dcaf4	-0.442616	1
Zfp418	-0.442723	1
Brd2	-0.442745	0.0233655
Pygo2	-0.443618	0.161857
Adsl	-0.44369	1
Bop1	-0.443947	1
Oprk1	-0.444343	1
Gata3	-0.444343	1
Olfr1122	-0.444343	1
Olfr1232	-0.444343	1
Ctxn2	-0.444343	1
Sox2	-0.444343	1
Actr3b	-0.444343	1
Vmn2r9	-0.444343	1
Prrt4	-0.444343	1
Elof1	-0.444343	1
Scn4b	-0.444343	1
Gldn	-0.444343	1
Kcnip1	-0.444343	1
Krtap31-2	-0.444343	1
Cd300e	-0.444343	1
Oxld1	-0.444343	1
Styx	-0.444343	1
Zfp174	-0.444343	1
Pcdha9	-0.444343	1
Dach2	-0.444343	1
Tlr8	-0.444343	1
Mettl5	-0.444635	0.499396
BC016579	-0.444672	1
Kctd20	-0.445075	1
Cisd2	-0.445089	0.142949
Fam207a	-0.445151	1
Plaa	-0.445181	0.0436293
Tm2d2	-0.445359	1.36839e-08
Nrip1	-0.445426	0.039535
Rttn	-0.446114	1
Itgb2	-0.446339	1
Hgh1	-0.446564	1
Ociad1	-0.446787	0.0152144
Pex11a	-0.447254	1
Rabif	-0.447702	1
Nudt11	-0.447702	1
Ptpn2	-0.448259	0.0237251
Thrb	-0.448364	0.324772
Elfn2	-0.448858	1
Cpt1b	-0.448858	1
Ttll3	-0.449797	1
Suox	-0.449797	1
Tonsl	-0.449902	1
Fam83g	-0.450886	1
Dapl1	-0.451229	1
Ctu1	-0.451229	1
Rnase6	-0.451229	1
St8sia3	-0.451229	1
Psmd10	-0.451229	1
Pdrg1	-0.451314	0.000640386
Hsp90b1	-0.451395	2.48855e-14
Fars2	-0.451436	0.0408731
Rgmb	-0.451513	7.02204e-11
Tmem135	-0.451544	1
Pigg	-0.451611	1
Hap1	-0.451611	1
Virma	-0.451788	1
Hsdl1	-0.451834	1
Dnajc12	-0.45189	1
Rita1	-0.45227	1
Actr5	-0.452445	1
Cdc42ep1	-0.452556	1
Cul2	-0.452627	0.623723
Wdr62	-0.45269	1
Smarcd2	-0.452819	0.792441
Ncoa5	-0.452951	1
Hsdl2	-0.453129	0.00208221
Rras2	-0.453305	3.91356e-05
Eif3b	-0.453388	0.102455
Atp13a1	-0.453419	0.0476212
Ctnna2	-0.453681	1
Mia	-0.453681	1
Chad	-0.453681	1
Cd7	-0.453681	1
Gpat3	-0.454181	1
Coq3	-0.45427	1
Foxo4	-0.454278	8.13605e-06
Kif5a	-0.454938	1
Rab11fip1	-0.455125	2.89007e-07
Phf21b	-0.455362	1
Pgm3	-0.455501	0.00302873
Dzip3	-0.455703	1
Clip2	-0.455758	0.329492
Crls1	-0.455849	0.00366397
Rab29	-0.456065	1
Cpt2	-0.456105	0.000146802
Prim1	-0.456217	1
Pole3	-0.45632	1
Zfp830	-0.456416	1
Ppp1r16b	-0.456586	1
AA986860	-0.456735	1
Doc2g	-0.456865	1
Ccar2	-0.457015	0.399694
Trib1	-0.457054	0.374555
Dcaf7	-0.457101	0.000268306
Alas1	-0.457354	0.13023
Impdh1	-0.457431	1
45910	-0.457571	0.00662612
Tsfm	-0.457571	1
Focad	-0.457706	1
Mis18a	-0.457706	1
F8a	-0.457706	1
Zfp574	-0.457862	0.0100561
Creg1	-0.45862	0.00630398
Lax1	-0.458842	1
Cfap126	-0.458842	1
Nr6a1	-0.458842	1
Cerkl	-0.458842	1
Itga10	-0.458842	1
Chil6	-0.458842	1
Hes5	-0.458842	1
Rnf223	-0.458842	1
Cntnap2	-0.458842	1
Isoc2a	-0.458842	1
Klk14	-0.458842	1
Gabrg3	-0.458842	1
Prr36	-0.458842	1
Bud13	-0.458842	0.870997
Lrrc2	-0.458842	1
Rassf9	-0.458842	1
Fbxw10	-0.458842	1
Cdca7l	-0.458842	1
Vmn1r215	-0.458842	1
Cts6	-0.458842	1
Olfr723	-0.458842	1
Zfp41	-0.458842	1
Cd200r3	-0.458842	1
Cbr3	-0.458842	1
Has1	-0.458842	1
Olfr135	-0.458842	1
Dcc	-0.458842	1
Hmgn5	-0.458842	1
Cbfb	-0.459038	0.00202605
Ruvbl2	-0.459056	0.00398326
Tff3	-0.45907	1.06987e-06
Pex5	-0.45945	0.19597
Gimap4	-0.459575	1
Etfdh	-0.459648	0.000207551
Tubb2a	-0.45982	1
Ston2	-0.45983	1
Lsr	-0.460028	3.10834e-06
Aldob	-0.46003	0.00880508
Hat1	-0.460086	0.0524299
Smyd4	-0.460086	1
Naa25	-0.460153	1
Tmem205	-0.46043	0.211771
H2-Ke6	-0.460758	1.58931e-09
BC003965	-0.460873	1
Pycrl	-0.460962	1
Sephs1	-0.461436	1
D2hgdh	-0.461562	1
Nell2	-0.461562	1
Guk1	-0.461779	5.61207e-07
Gng7	-0.462118	1
Qrsl1	-0.462357	1
Ephb4	-0.462402	0.000308223
Tbc1d30	-0.46271	1
Lekr1	-0.462959	1
Lcp1	-0.462959	1
Plxnb3	-0.462959	1
Ccdc97	-0.463057	0.00110748
Recql5	-0.463241	1
Daglb	-0.463284	1
Hoxa6	-0.463565	1
Tedc2	-0.46394	1
Hsp90aa1	-0.464023	0.000646548
Mpst	-0.464088	0.000862422
Ccdc25	-0.464151	1
Imp3	-0.464256	0.00105222
Fmn2	-0.464381	1
Syngr3	-0.464381	1
Rab27a	-0.464579	1
Enpp5	-0.464579	1
Aagab	-0.464612	1.7818e-07
Mis12	-0.464792	1
Pola2	-0.465021	1
Gale	-0.465084	3.33529e-07
Mrm3	-0.465101	1
Sult4a1	-0.465101	1
Ier2	-0.465133	4.44318e-07
Tecpr2	-0.465205	1
Yipf3	-0.465296	1.03899e-07
Ppp4c	-0.465312	0.0173721
Gbp3	-0.465537	1
Ctu2	-0.466038	1
Mtg1	-0.466496	1
Dhx9	-0.466598	2.66493e-07
Blmh	-0.466741	0.00269367
Entpd7	-0.46688	1
Ddx56	-0.467016	1
Nbeal2	-0.467049	1
Agbl4	-0.467304	1
Fbxo41	-0.467304	1
Ccl17	-0.467304	1
Lrp11	-0.467304	1
Nup43	-0.467304	1
Mcat	-0.467304	1
Dgkg	-0.467304	1
Lix1	-0.467304	1
Tmem151b	-0.467304	1
Znhit2	-0.467304	1
Syp	-0.467304	1
Cstf2	-0.468052	1
Clpx	-0.468233	1
Tmem165	-0.468303	0.0016687
Hist1h1c	-0.46859	1
Mex3c	-0.469507	0.0374687
Ank	-0.469539	0.00262296
Fbln7	-0.469569	1
Ap5m1	-0.469569	0.263266
Ppm1g	-0.469742	0.000190314
Lap3	-0.469845	0.00378312
Fbxo45	-0.469898	1
Mdc1	-0.470101	1
Zfp184	-0.470338	1
Ace2	-0.470338	1
Lyplal1	-0.470445	0.0484007
Zbtb11	-0.47052	1
Tspan3	-0.470656	1.56768e-24
Cd3e	-0.471226	1
Snap29	-0.471226	1
Rcc1l	-0.471899	1
Itgax	-0.471899	1
Dpysl4	-0.471899	1
Smarca1	-0.471899	1
St6gal1	-0.472201	0.315248
Trp53bp1	-0.472314	0.148866
Zswim1	-0.472577	1
Pxylp1	-0.472648	0.0929411
Maged2	-0.472698	0.000341786
Ttc41	-0.472849	1
Cdk2	-0.472849	1
Fam151b	-0.472849	1
Hlcs	-0.473089	1
Foxa2	-0.47326	1
Idh2	-0.473308	2.50193e-08
Atg101	-0.473336	0.045822
Smarcc1	-0.474109	1
Frg2f1	-0.474296	1
Arfgef3	-0.474518	1.77394e-07
Gatm	-0.474634	0.00337019
Ptges3l	-0.474784	1
Pank1	-0.474877	1
Kbtbd4	-0.475237	1
Nfkb2	-0.475473	0.00405194
Trim2	-0.4756	1.87848e-11
Pop5	-0.475878	1
Snrpa1	-0.475922	0.141299
Tlnrd1	-0.476615	2.18911e-07
Nmur1	-0.476764	1
Tdrd5	-0.476764	1
Slamf8	-0.476764	1
Acbd7	-0.476764	1
Olfr350	-0.476764	1
Scn9a	-0.476764	1
Prg2	-0.476764	1
Olfr1086	-0.476764	1
Olfr1104	-0.476764	1
Olfr1258	-0.476764	1
Hdhd3	-0.476764	1
Cplx1	-0.476764	1
Clec4b1	-0.476764	1
Tmem26	-0.476764	1
Gzmm	-0.476764	1
Fhl4	-0.476764	1
Apof	-0.476764	1
Tmem17	-0.476764	1
Aipl1	-0.476764	1
Cacng4	-0.476764	1
Tmem121	-0.476764	1
Serpinb6b	-0.476764	1
Olfr745	-0.476764	1
Rnase2a	-0.476764	1
Sp7	-0.476764	1
Olfr175-ps1	-0.476764	1
Kcnj15	-0.476764	1
Pacsin1	-0.476764	1
Spats1	-0.476764	1
Spdya	-0.476764	1
Armc4	-0.476764	1
Pcdha8	-0.476764	1
Pcdhb21	-0.476764	1
Olfr1417	-0.476764	1
Ostc	-0.476976	0.000138912
Pigu	-0.47728	1
Aldh5a1	-0.477747	1
Ppan	-0.477987	1
Kti12	-0.478053	1
Arv1	-0.478606	1
Parp1	-0.478792	0.0172887
Lpxn	-0.47902	1
Zfp593	-0.479307	1
Cenpo	-0.479307	1
Abcd3	-0.480054	1.58205e-08
Eif3j1	-0.480869	1
Ankrd54	-0.481044	1
Brd8	-0.481153	0.000833311
Xrcc5	-0.48128	1
Ap1m2	-0.482089	1.59898e-09
Aldh1a1	-0.482375	2.24262e-06
Gcg	-0.482582	0.000815111
Nepro	-0.48287	1
Cage1	-0.482996	1
Slc35d1	-0.483484	0.138792
Zkscan2	-0.483717	1
Grik1	-0.483717	1
Tnf	-0.483717	1
Mars	-0.484109	1
Supt3	-0.484482	1
Jmjd4	-0.484626	1
Psmg3	-0.484892	1
Fitm2	-0.485545	1
Ss18l1	-0.485809	1
Kyat3	-0.485809	1
B9d1	-0.486163	1
Trmt44	-0.486287	1
Lfng	-0.486287	1
Mettl4	-0.486389	1
Tlcd2	-0.486748	1
Hspa5	-0.486935	0.0242056
Xpo6	-0.487261	0.0120555
Klhdc9	-0.487412	1
Zfp979	-0.487412	1
Rnf133	-0.487412	1
Hmx3	-0.487412	1
Olfr910	-0.487412	1
Lsmem2	-0.487412	1
Efna2	-0.487412	1
Mycn	-0.487412	1
Acy3	-0.487412	1
Foxp3	-0.487412	1
Nlgn3	-0.487412	1
Med11	-0.487625	0.123203
Cpsf2	-0.488042	1
Tmem158	-0.488223	1
Ing5	-0.488243	1
Syn3	-0.488359	1
Exog	-0.488446	1
Gfer	-0.488446	1
Fam122b	-0.488446	1
Trabd	-0.488933	0.0385949
Cetn2	-0.48924	0.858199
Scyl2	-0.489246	0.00558506
Znrd1	-0.489414	0.00862515
Myd88	-0.489703	0.0361979
Ica1	-0.489818	0.000602072
Piga	-0.490147	1
Oas1a	-0.490394	0.819747
Fev	-0.491264	1
Slc6a12	-0.491264	1
Zfp109	-0.491264	1
Fank1	-0.491264	1
Zc3h12d	-0.491264	1
Wdhd1	-0.491264	1
Slc1a1	-0.491415	0.722292
Aoc2	-0.491579	1
Ints9	-0.492054	1
Sp4	-0.492395	1
Lsm6	-0.492532	0.806402
Tmed9	-0.492648	1.19219e-09
Mettl7a2	-0.492706	1
Coq4	-0.492851	1
Cstf2t	-0.492884	1
Wdyhv1	-0.493058	1
Gtf2h3	-0.493252	0.250302
Ret	-0.493252	1
Vwf	-0.493252	1
Krtcap3	-0.493443	0.000107208
Kcnh6	-0.493925	1
Nefl	-0.494466	1
Polr1c	-0.494982	6.65432e-05
Nmrk1	-0.495284	1
Pkp1	-0.495471	1
Pelp1	-0.495542	1
Hmces	-0.495873	1
Psd3	-0.495873	1
Tagap	-0.495873	1
Tcn2	-0.495933	9.44109e-10
Srrd	-0.496034	1
Ndufaf3	-0.49611	1
Fam57a	-0.496317	1
Rbm4b	-0.496317	1
Thap1	-0.496442	1
Pmf1	-0.496557	1
Spcs3	-0.496638	9.96999e-06
Nxt1	-0.496942	1
Bcat2	-0.496942	0.121334
Rest	-0.497317	0.892981
Slc30a5	-0.497404	0.775789
Ndufaf7	-0.497662	1
Aplp1	-0.497981	1
Orc5	-0.498657	1
Rpgr	-0.499017	0.805997
Trim14	-0.499137	0.0032762
Avpr1b	-0.499484	1
Prg4	-0.499484	1
Rgsl1	-0.499484	1
Vsig8	-0.499484	1
Olfr987	-0.499484	1
Olfr996	-0.499484	1
Olfr1195	-0.499484	1
Myh7b	-0.499484	1
Wfdc8	-0.499484	1
Wfdc6b	-0.499484	1
Adad1	-0.499484	1
Spaca1	-0.499484	1
Shoc1	-0.499484	1
Saxo1	-0.499484	1
Padi4	-0.499484	1
Nol9	-0.499484	1
Wdr86	-0.499484	1
Try10	-0.499484	1
Zscan4d	-0.499484	1
Zfp93	-0.499484	1
Olfr619	-0.499484	1
Olfr644	-0.499484	1
Acsm2	-0.499484	1
Sgcz	-0.499484	1
Ces1c	-0.499484	1
Ces1h	-0.499484	1
Rrad	-0.499484	1
Pate14	-0.499484	1
Tspear	-0.499484	1
Olfr771	-0.499484	1
Spem1	-0.499484	1
Olfr11	-0.499484	1
Prl2a1	-0.499484	1
Dydc2	-0.499484	1
Col22a1	-0.499484	1
Krtap20-2	-0.499484	1
Vmn2r92	-0.499484	1
Olfr96	-0.499484	1
Olfr109	-0.499484	1
Galm	-0.499484	0.09891
Olfr1444	-0.499484	1
Gpr165	-0.499484	1
Nap1l3	-0.499484	1
Gbp2	-0.49995	1
Slc50a1	-0.500001	5.32778e-08
Malt1	-0.500338	0.000797702
Def8	-0.500377	1
Mks1	-0.500719	1
Trp53i11	-0.500877	7.49381e-22
Tnfaip8l2	-0.501342	1
Sowahc	-0.501611	4.24763e-05
Fgf1	-0.501785	0.010708
Hspbp1	-0.50239	1
C1qtnf9	-0.50239	1
Mon1a	-0.502474	1
Tut4	-0.502487	0.354932
Alg14	-0.502883	0.432288
Prag1	-0.502904	1
Mettl8	-0.502982	1
Utp15	-0.502982	1
Nxt2	-0.503596	1
Clec9a	-0.503876	1
Cacna1a	-0.503876	1
Fbxl14	-0.503994	0.00318754
Bet1	-0.504176	0.000827253
Spire2	-0.504236	0.41376
Rad51d	-0.504285	0.150799
Mfge8	-0.504479	0.0150942
Cdc25a	-0.50457	1
Asb7	-0.504646	0.642143
Rnf112	-0.504779	1
Adrb1	-0.504779	1
Tmem147	-0.504959	4.28579e-07
Slc16a13	-0.505168	1
Lonp1	-0.505353	0.000571024
Rhbdd3	-0.505743	1
Kbtbd2	-0.50588	1.43945e-07
Ppara	-0.506148	1
Ifrd2	-0.506424	0.000352064
Gfm1	-0.506585	0.00802903
Srgap3	-0.506609	1
Pcsk7	-0.506822	5.25546e-06
Ttf2	-0.506917	1
Tmem106c	-0.506979	1
Chpf2	-0.507014	1
Trit1	-0.507461	0.0154767
Nop2	-0.507589	0.432386
Lrmp	-0.508344	0.0282652
Rab42	-0.508473	1
Gpatch3	-0.508473	1
Ccdc114	-0.508473	1
Zfp273	-0.508473	1
Tnfrsf12a	-0.508883	1
H2-Q7	-0.508983	1
Aifm1	-0.509395	1
Megf6	-0.509656	1
Spa17	-0.509656	1
Tcf7	-0.509931	1
Ftsj3	-0.510002	1
Slc25a32	-0.510123	1
Fam199x	-0.510123	1
Prss53	-0.510373	1
Cpne4	-0.510373	1
Tent5c	-0.51098	1
Prmt9	-0.51131	1
Nudt2	-0.511424	0.0714948
Tars2	-0.511659	1
Lmcd1	-0.511659	1
Akip1	-0.511659	0.181256
Ppp1r35	-0.511954	1
Eefsec	-0.512514	1
Rnf186	-0.512524	1.84017e-09
Qdpr	-0.512588	4.88294e-07
Ccs	-0.51263	0.152388
Clec5a	-0.51329	1
Trbv1	-0.51329	1
Nkg7	-0.51329	1
Gp2	-0.51329	1
Pate2	-0.51329	1
Olfr920	-0.51329	1
Zpbp	-0.51329	1
Chadl	-0.51329	1
Pus7l	-0.51329	1
F8	-0.51329	1
Sac3d1	-0.51367	1
Msh6	-0.513714	1
Timm10	-0.513814	0.00187596
Arhgap24	-0.514033	1
Pms1	-0.514072	1
Tmem186	-0.514072	1
Sdhaf1	-0.514644	1
Samd9l	-0.514732	0.0807408
Coro1b	-0.514781	1
Vsig1	-0.514781	1
Tmem263	-0.514923	5.82198e-07
Fermt3	-0.514948	1
Dnah8	-0.515205	1
Zfp213	-0.515426	1
Snx30	-0.515653	1
Trmt10b	-0.516293	1
Phlda2	-0.516293	1
Mid1	-0.516293	1
Tmem214	-0.516334	2.27108e-08
Atp2c2	-0.51635	1.13572e-12
Ptges2	-0.516657	0.0127854
Thap11	-0.516994	0.0665531
Eef1aknmt	-0.517736	1
S100b	-0.517827	1
Sult1c2	-0.518116	2.23121e-05
Tor3a	-0.518343	1
Cass4	-0.518343	1
Zfp354a	-0.518343	1
Gnrh1	-0.518343	1
Thbs1	-0.518415	2.19199e-06
Gstk1	-0.51885	1
Dusp23	-0.518993	1
Neil3	-0.519143	1
Skp2	-0.519833	1
Mettl7a3	-0.519833	1
Bex3	-0.520383	9.08574e-07
Nudt22	-0.520708	1
Vmn1r91	-0.520964	1
Eef1akmt1	-0.521239	0.283977
Cdkn1c	-0.521578	1
Igsf23	-0.52163	0.627357
Wdr82	-0.521894	0.000286615
Cep85	-0.522228	1
Tubb2b	-0.522378	1
Arhgap11a	-0.522402	1
Cfap298	-0.522481	0.0221213
Slc27a4	-0.522486	0.0117645
C4bp	-0.522568	1
Mcm8	-0.522568	1
Samd10	-0.522568	1
Cftr	-0.522568	0.000140686
Napsa	-0.522568	1
Ssr1	-0.522568	1.63759e-10
Traf2	-0.522674	0.0209425
Psmg2	-0.522777	1
Rph3al	-0.523463	0.00429678
Nrbf2	-0.523651	1
Pcca	-0.523769	0.000590039
Wdr6	-0.523798	1
Fbxo42	-0.523826	1
Them6	-0.524196	1
Tra2b	-0.524431	2.18801e-07
Pde8b	-0.524645	1
Zfp35	-0.524744	0.195118
Trim37	-0.524777	0.0700622
Acss2	-0.525165	6.70197e-12
Mpp3	-0.525338	1
Agbl5	-0.525374	1
Syt1	-0.52548	1
Atic	-0.525643	3.81904e-06
Zbtb12	-0.526008	1
Sfmbt1	-0.526152	1
Zfp275	-0.526406	1
Pacs1	-0.526517	1
Mapk15	-0.526805	1
Oat	-0.52691	1.65087e-11
Caprin1	-0.527469	0.0780524
Fpgs	-0.527608	1
Gstm6	-0.527608	1
Hip1r	-0.527653	5.43824e-06
Pla2g4a	-0.527798	6.60763e-06
Rnf113a2	-0.527839	0.650378
Fam174b	-0.528196	1
Gpsm3	-0.528354	1
Mgst1	-0.528376	0.00225557
C2cd3	-0.528547	0.425463
Reep5	-0.528921	1.52936e-12
Vwc2l	-0.529232	1
Col4a4	-0.529232	1
Igfn1	-0.529232	1
Tnfsf4	-0.529232	1
Olfr1408	-0.529232	1
Olfr360	-0.529232	1
Olfr1186	-0.529232	1
Olfr1254	-0.529232	1
Olfr1299	-0.529232	1
Serinc4	-0.529232	1
Rhbg	-0.529232	1
Wdr63	-0.529232	1
Glis1	-0.529232	1
Nsun7	-0.529232	1
Pdcl2	-0.529232	1
Vmn2r14	-0.529232	1
Tesc	-0.529232	1
Nxph1	-0.529232	1
Tmem72	-0.529232	1
Slc25a18	-0.529232	1
Tspan11	-0.529232	1
Smco3	-0.529232	1
Olfr301	-0.529232	1
Ucp3	-0.529232	1
Olfr60	-0.529232	1
Lrp2bp	-0.529232	1
Rln3	-0.529232	1
Ces2h	-0.529232	1
Olfr250	-0.529232	1
Tmie	-0.529232	1
Pcdh15	-0.529232	1
Arhgap9	-0.529232	1
Ramp3	-0.529232	1
Prss38	-0.529232	1
Spaca3	-0.529232	1
Taco1	-0.529232	1
Olfr1367	-0.529232	1
Eci3	-0.529232	1
Sycp2l	-0.529232	1
Olfr466	-0.529232	1
Cd180	-0.529232	1
Nek10	-0.529232	1
Dnajb7	-0.529232	1
Iglc4	-0.529232	1
Vmn2r111	-0.529232	1
Esp4	-0.529232	1
Prr22	-0.529232	1
Vmn1r238	-0.529232	1
Olfr235	-0.529232	1
Lpar4	-0.529232	1
Sde2	-0.529796	0.0695951
Jagn1	-0.530015	1
Mccc1	-0.530218	1
Hfe	-0.530247	1
Arhgdib	-0.530614	1
Cnksr3	-0.531031	0.00679679
Fdxr	-0.531157	1
Tprn	-0.531271	0.00207862
Bpnt1	-0.531456	0.000531955
Spty2d1	-0.531959	0.505011
Cntf	-0.532132	1
Ifi203	-0.532399	1
Gzma	-0.532399	1
Gtf2e1	-0.532399	1
Nsmce3	-0.532474	1
Cstf3	-0.532721	1
Nadk2	-0.532869	1
Gpd1	-0.532907	1
Yrdc	-0.533115	1
Apoc3	-0.533115	1
Zfp455	-0.53361	1
Bcs1l	-0.53425	1
Aoc1	-0.534357	1.04493e-14
Hnf1b	-0.534732	1
Galnt3	-0.534914	1
Rassf4	-0.535222	0.280062
Bckdhb	-0.535222	1
Il2rb	-0.535658	1
Clic6	-0.536276	2.2809e-09
Ccl12	-0.536321	1
Gle1	-0.536427	0.0102039
Gtf3c4	-0.537239	1
Orai2	-0.537547	1
Tufm	-0.538008	2.26964e-05
Hoxd3	-0.538165	1
Col11a1	-0.538165	1
Tmem151a	-0.538165	1
Gpr173	-0.538165	1
Car5b	-0.538165	1
Kit	-0.538713	0.0194361
Echdc1	-0.538831	0.117681
Psmb8	-0.538831	0.000435147
Lin9	-0.539013	1
Atp6ap2	-0.539217	4.69154e-23
Pdia6	-0.539362	1.47021e-09
Rlim	-0.539417	6.14934e-11
Pigv	-0.540039	1
Epn3	-0.54011	0.416283
Chd7	-0.540166	0.00101118
Tlr5	-0.540727	1
Gatb	-0.541305	1
Rpa2	-0.541305	1
Zfp981	-0.541305	1
Clec4a3	-0.541305	1
Necab2	-0.541305	1
Sncb	-0.541305	1
Pcdhb12	-0.541305	1
Foxa1	-0.541995	1.45119e-08
Tbl3	-0.542288	1
Setmar	-0.542652	1
Pappa2	-0.542907	1
Vtcn1	-0.542907	1
Kif26b	-0.543879	1
Tnfsf8	-0.543879	1
Prrc1	-0.544313	0.000870713
Llgl2	-0.544636	2.32277e-07
Tppp	-0.544808	1
Tdrd12	-0.544999	1
Dennd5b	-0.54511	0.420732
Ccdc125	-0.546027	1
Ltn1	-0.546305	1
Rfc2	-0.546853	7.46114e-05
Arsk	-0.547154	1
Fntb	-0.547303	1
St8sia6	-0.547847	1
Vmn2r10	-0.547847	1
Clec4b2	-0.547847	1
Vmn2r76	-0.547847	1
Mylk3	-0.547847	1
Barx2	-0.547847	1
Ddx25	-0.547847	1
Pate4	-0.547847	1
Ms4a14	-0.547847	1
Fgfr3	-0.54814	0.00367295
Ppp1r15b	-0.548583	3.5888e-05
Xpot	-0.548861	1
Spast	-0.548861	0.00476635
Nyap1	-0.54941	1
Tgif2	-0.550111	1
Acpp	-0.550111	1
Farsb	-0.550443	1.26811e-05
Coq8a	-0.550508	4.02265e-05
Chid1	-0.550568	0.235976
Cspp1	-0.550649	0.000136042
Stat5b	-0.550657	1.85884e-05
Uxt	-0.551076	0.468403
Celsr1	-0.551097	3.85737e-06
Slc6a20a	-0.551258	1
Rpn2	-0.551462	0.0104627
Nfkbil1	-0.551643	1
Larp7	-0.551726	1
Pomt1	-0.551952	1
Rassf10	-0.551952	1
Zfp553	-0.551952	1
Stk32c	-0.551952	1
Prodh	-0.552205	1
Zfp84	-0.552417	1
Itpr2	-0.552451	0.0235971
Ipp	-0.55275	1
Appbp2	-0.55291	1.21754e-11
Zfp449	-0.553	1
Setdb2	-0.553418	0.120534
Ppcs	-0.553586	1
Kptn	-0.553754	1
Pcbd1	-0.553821	0.685198
Pdcl	-0.553932	0.0467484
Olfr78	-0.553932	1
Taf5	-0.554057	1
Fpgt	-0.554323	0.0394202
Ubxn8	-0.554567	0.0283181
Ttpa	-0.554767	1
Atp2b2	-0.554767	1
Clec11a	-0.554767	1
Ltbp2	-0.554767	1
Srpr	-0.555123	5.24808e-08
Sdad1	-0.555152	1
Kcna1	-0.555753	1
Hyls1	-0.555867	1
Eml6	-0.555867	1
Ppt2	-0.55613	0.0608929
Auts2	-0.556878	3.62208e-05
Cyp2f2	-0.556977	1
Fam120c	-0.557535	1
Psmd9	-0.557769	0.100977
Dtd2	-0.558064	1
Ckap4	-0.558123	0.00291111
Ap4m1	-0.558262	0.000531355
Ssna1	-0.558378	7.42467e-06
Spn	-0.558378	1
Timeless	-0.558378	1
Ms4a4c	-0.558378	1
Dcbld1	-0.558571	0.116888
Pou5f2	-0.558819	1
Med22	-0.559026	0.0199595
Pprc1	-0.559026	1
Ihh	-0.559113	2.74835e-05
Kri1	-0.559158	0.00015981
Dimt1	-0.559381	1
Cenpj	-0.559958	1
Hoga1	-0.559958	1
Coa3	-0.559983	1.84942e-06
Baz1a	-0.560081	0.442498
Ifi205	-0.560596	1
Ufsp1	-0.560596	1
Chrnb4	-0.560596	1
Lyz1	-0.560596	1
Vars	-0.561708	0.00244945
Myrip	-0.561836	1
Slc7a6	-0.562096	1
Eef1a2	-0.56281	1
Bet1l	-0.563005	0.0061067
Dars2	-0.563043	0.299469
Zbp1	-0.56336	1
Sgf29	-0.563875	0.000204925
Fgfr4	-0.564227	1
Ssr3	-0.564255	5.71872e-09
Dnajb11	-0.564425	1.54234e-06
Nos1	-0.564491	1
Tm2d3	-0.564502	3.75183e-06
Nelfa	-0.564856	0.675396
Hmgcl	-0.565006	1.66614e-12
Zfp963	-0.565151	1
Sec23b	-0.565424	7.15197e-11
Tmc7	-0.565698	1
Tmco3	-0.565758	7.49313e-05
Brip1	-0.565758	1
Adamts1	-0.565758	1
Mctp2	-0.565927	0.973038
Gcc1	-0.566082	0.624356
Slc35b2	-0.566149	1.13132e-07
Rars2	-0.566303	0.00112419
Rnase4	-0.566483	3.00342e-11
Slc31a2	-0.566561	1
Nt5m	-0.566706	1
Zbtb33	-0.567052	8.96165e-07
Slx4ip	-0.567154	1
C1galt1	-0.567163	1.76787e-18
Hps1	-0.567399	0.00336076
AW209491	-0.567431	1
Spryd4	-0.567491	1
Snrnp40	-0.567754	0.000119466
Scg3	-0.567799	1
Mtif3	-0.568207	0.00717031
St13	-0.56858	2.00928e-05
Hcn2	-0.568614	1
Tceal8	-0.568725	2.12203e-06
Tmem115	-0.568809	0.000972856
Marcks	-0.569299	1.89202e-17
H2afx	-0.569453	2.24218e-05
Pdcd1	-0.569874	1
Dusp27	-0.569874	1
Olah	-0.569874	1
Nutm1	-0.569874	1
Itpripl1	-0.569874	1
Srms	-0.569874	1
Dchs2	-0.569874	1
Henmt1	-0.569874	1
Adh6b	-0.569874	1
Slc44a5	-0.569874	1
Frrs1l	-0.569874	1
Ldlrad1	-0.569874	1
Tmem269	-0.569874	1
Vmn2r17	-0.569874	1
Tmem132d	-0.569874	1
Nrip2	-0.569874	1
Vmn2r50	-0.569874	1
Vmn1r113	-0.569874	1
Rinl	-0.569874	1
Olfr66	-0.569874	1
Olfr669	-0.569874	1
Olfr684	-0.569874	1
Nps	-0.569874	1
Cd163l1	-0.569874	1
Tex24	-0.569874	1
Olfr844	-0.569874	1
Plppr2	-0.569874	1
Kcnj1	-0.569874	1
Prss44	-0.569874	1
Taar6	-0.569874	1
Ak9	-0.569874	1
Amh	-0.569874	1
Anapc15-ps	-0.569874	1
Pttg1	-0.569874	1
Tmem88	-0.569874	1
Dnah2	-0.569874	1
Tm4sf5	-0.569874	1
Dlx4	-0.569874	1
Krtap4-1	-0.569874	1
Cnp	-0.569874	0.277217
Npb	-0.569874	1
Slc25a21	-0.569874	1
Gpr135	-0.569874	1
Serpina1f	-0.569874	1
Drd1	-0.569874	1
Cenpk	-0.569874	1
Ptgdr	-0.569874	1
Olfr738	-0.569874	1
Olfr744	-0.569874	1
Rnase10	-0.569874	1
Tdh	-0.569874	1
Nuggc	-0.569874	1
Ttc23l	-0.569874	1
Apol9a	-0.569874	1
Gtsf2	-0.569874	1
Fpr-rs4	-0.569874	1
Cdsn	-0.569874	1
Olfr110	-0.569874	1
Trem3	-0.569874	1
Ebi3	-0.569874	1
Spink13	-0.569874	1
Olfr1453	-0.569874	1
Cyp2c54	-0.569874	1
Rhox5	-0.569874	1
Dcaf12l1	-0.569874	1
Cfap47	-0.569874	1
Shisa2	-0.571296	4.44154e-05
Klf10	-0.571362	0.0458061
Ttpal	-0.571543	0.815026
Frrs1	-0.571981	1
Asns	-0.572078	0.0633064
Esf1	-0.572624	0.12489
Psme3	-0.573512	1.79426e-15
Senp8	-0.573626	1
Sec23ip	-0.573847	0.0030862
Noa1	-0.573943	1
Dhx33	-0.57449	0.724201
Gps1	-0.57455	5.21381e-08
Runx3	-0.574773	1
Slc35d2	-0.575328	1
Fxn	-0.575328	1
Cox18	-0.576188	1
Gramd3	-0.576503	2.53359e-06
Ccne1	-0.576929	1
Ass1	-0.57699	2.04532e-06
Isyna1	-0.577368	1.27453e-17
Tap2	-0.577693	1.74008e-07
Sbk1	-0.577911	1
Uba6	-0.578141	1
Slc18b1	-0.57835	0.00376446
Zfp462	-0.578452	2.27322e-05
Knstrn	-0.578548	0.0621698
Ankrd42	-0.578919	1
Stip1	-0.578993	1.64147e-15
Gstp1	-0.579126	3.97123e-06
Rnf213	-0.579299	0.0233208
Rtn1	-0.579365	1
Sphk2	-0.579444	3.96771e-07
Aar2	-0.57946	1
Socs2	-0.579858	1
Fbxo48	-0.579858	1
Lacc1	-0.579858	1
Nme4	-0.579858	1
Mettl21a	-0.580163	1
L3mbtl2	-0.58029	1
Prps1l3	-0.580916	1.34502e-06
Mgme1	-0.582474	1
Ache	-0.582474	1
Klk13	-0.582474	1
Rfx1	-0.582474	0.0213284
Scimp	-0.582474	1
Gimap3	-0.583049	1
Smap2	-0.583253	0.0448995
Rab27b	-0.583266	5.34281e-06
Tfam	-0.583586	2.59419e-07
Snx20	-0.583775	0.203546
Smim6	-0.584222	1.47282e-09
Lmo1	-0.584373	1
Tubb4a	-0.584373	1
Mgmt	-0.584824	1
Nup62	-0.58506	0.0681895
Megf9	-0.585141	1
Cep290	-0.585141	1
Wdr76	-0.585375	1
Zswim5	-0.585815	1
Slc35e3	-0.586041	0.0588133
Mreg	-0.586947	1
Gstm3	-0.586947	1
Klra2	-0.586947	1
Isoc2b	-0.586947	0.0885836
Cebpa	-0.586947	3.97331e-06
Hapln3	-0.586947	1
Unc13a	-0.586947	1
Lca5	-0.586947	1
Copb2	-0.586947	5.28031e-14
Gdf11	-0.586947	1
Srl	-0.586947	1
Kifc5b	-0.586947	1
Kcnd1	-0.586947	1
Sumf2	-0.587311	1
Rnf139	-0.587468	0.00413808
Tmem51	-0.58774	0.000298106
Cbarp	-0.58774	1
Slc39a7	-0.587926	8.07304e-13
Gucy2c	-0.587959	9.92232e-27
Mkx	-0.588061	0.00133472
Arl4c	-0.58861	1
Tyro3	-0.58861	1
Xrcc3	-0.58861	1
Tyms	-0.589427	1
Abcb6	-0.58957	0.211589
Kdelr3	-0.58957	0.00338625
Eif2b1	-0.589796	7.80284e-11
Ovol2	-0.590266	0.0324209
Mettl3	-0.590439	1
Mboat7	-0.590468	5.32505e-08
Zik1	-0.590632	1
Jph3	-0.590632	1
Glb1	-0.590632	1
Slc29a3	-0.590632	1
Ndc1	-0.591142	1
Scin	-0.591184	4.58871e-18
Slc30a7	-0.591293	2.20203e-06
Car15	-0.591569	1
B4galnt2	-0.592092	3.43125e-10
Amigo3	-0.592242	1
Gmds	-0.592305	4.74661e-25
B3gnt3	-0.592362	1.01887e-12
Txndc12	-0.592373	1.33944e-06
Abhd3	-0.592594	1
Bivm	-0.59289	1
Gimap1	-0.593362	1
Heyl	-0.593461	1
Trpm6	-0.593492	0.00071776
Ftsj1	-0.59372	1
Capn9	-0.594229	1
Elp6	-0.594642	1
Hoxb4	-0.594642	1
H2-T23	-0.594642	1
Nudt5	-0.594965	1
Mfsd12	-0.595185	1
Pbld2	-0.595958	0.00380411
Icos	-0.596346	1
Olfr1105	-0.596346	1
Olfr1256	-0.596346	1
Nudt17	-0.596346	1
Mup17	-0.596346	1
Ube2u	-0.596346	1
Epha8	-0.596346	1
Tnfrsf9	-0.596346	1
Chchd6	-0.596346	1
Olfr597	-0.596346	1
Olfr839-ps1	-0.596346	1
Lrrc72	-0.596346	1
Dscam	-0.596346	1
Pcdha5	-0.596346	1
Rell2	-0.596346	1
Cd40lg	-0.596346	1
Slitrk2	-0.596346	1
Myo1b	-0.596698	0.00450138
Rab15	-0.596778	4.58909e-18
Bag5	-0.597576	3.5951e-05
Cyp4f40	-0.597708	0.00038682
Mia3	-0.597933	2.40686e-16
Uggt1	-0.59902	8.372e-10
Zdhhc15	-0.59902	1
Bcl11b	-0.599393	1
Sh2b2	-0.599621	1
45901	-0.599621	1
Gmppb	-0.600339	1
Tas1r3	-0.600571	1
Tmsb15b1	-0.600571	1
Nqo1	-0.6018	0.34441
Samd12	-0.601967	1
Ano7	-0.602062	0.264922
Napepld	-0.602295	1
Asphd2	-0.602295	1
Styk1	-0.602439	8.76742e-16
Rtkn	-0.602578	0.00110147
Wars	-0.602861	1.82608e-12
Tmem132a	-0.602971	1
Tceal9	-0.603403	5.50043e-28
Hyal2	-0.603614	1
Vav2	-0.603821	1
Gpr19	-0.603821	1
Zfp689	-0.603821	1
Reg4	-0.603984	1.22848e-18
Gpsm2	-0.60408	0.00180742
Siah1b	-0.604225	1
N4bp1	-0.605517	2.62517e-08
D6Wsu163e	-0.605751	1
Tnr	-0.6064	1
Olfr1279	-0.6064	1
Pde1c	-0.6064	1
Tas2r103	-0.6064	1
Lmo3	-0.6064	1
Pwp2	-0.6064	1
Nefh	-0.6064	1
Drc3	-0.6064	1
Serpina3f	-0.6064	1
Exph5	-0.607013	0.0199029
Axin2	-0.607089	2.07527e-06
Tmod4	-0.607348	1
Mlycd	-0.607348	0.00161077
Spef1	-0.607593	1
Kcnn4	-0.607904	4.25257e-08
Scml2	-0.608009	1
Strap	-0.608495	0.00798944
Msh2	-0.608495	7.54762e-06
Cd5	-0.608495	1
Spi1	-0.60873	1
Epha1	-0.608868	1
Hcn3	-0.609402	1
Polr1e	-0.609402	1
Psat1	-0.609402	1
Abhd17b	-0.609481	2.93046e-06
Tmc5	-0.609908	4.92526e-05
Acot2	-0.610031	1
Rtn4ip1	-0.610389	1
Pccb	-0.610413	2.27014e-18
S1pr4	-0.61062	1
Kif21a	-0.610901	0.219373
Irgq	-0.61095	0.0402829
Camsap3	-0.611572	4.01295e-17
Rassf5	-0.611694	1
Tnfaip6	-0.611694	1
Slx1b	-0.611694	1
Slc16a11	-0.611694	1
Fam161b	-0.611694	1
Tigd5	-0.611694	1
Abcb7	-0.612386	2.47208e-07
Tor4a	-0.612518	0.232263
Exosc2	-0.612648	1
Zdhhc9	-0.612853	0.376814
Pdik1l	-0.612942	0.0141289
Spata2l	-0.612942	1
Exosc7	-0.613296	0.00450902
Tmem42	-0.613319	1
Rangap1	-0.613415	0.000353494
Themis2	-0.613501	1
Ovca2	-0.613929	0.350578
Adh5	-0.613956	3.24023e-08
Bnipl	-0.614962	1
D11Wsu47e	-0.614962	0.185338
Ankrd13d	-0.614962	1
Ivd	-0.615471	1.17725e-06
Ift140	-0.615525	0.698781
Ppp1r26	-0.61579	1
Gga2	-0.616289	0.813777
Apol7a	-0.616524	1
Fcgbp	-0.616746	9.1151e-38
Orc1	-0.617179	1
Tmem252	-0.617179	1
Ina	-0.617179	1
Alg8	-0.617627	1
Srgn	-0.618332	0.059867
Csmd1	-0.618783	1
Wdr46	-0.618935	0.211321
Fkbp2	-0.619754	2.57742e-14
Tspan14	-0.619779	1
Otub2	-0.619997	1
Enoph1	-0.621221	1
Boc	-0.621536	1
Amz1	-0.621713	1
Lsm3	-0.621966	1.64799e-13
Apold1	-0.622341	1
Adi1	-0.622675	1.09245e-08
Zbtb5	-0.622867	1
Parpbp	-0.622867	1
Alg5	-0.62294	9.86863e-10
Ces1e	-0.62458	1
Cbx2	-0.62458	1
Dnajc22	-0.624659	0.118643
Ccdc127	-0.624698	1
Poc1a	-0.624809	1
Esrp2	-0.625727	0.296315
Phf6	-0.627549	0.0578774
Zap70	-0.628767	1
Gpr1	-0.628767	1
Slc16a14	-0.628767	1
Arhgap15	-0.628767	1
Olfr1022	-0.628767	1
Olfr1056	-0.628767	1
Gpat2	-0.628767	1
Crabp2	-0.628767	1
S100a2	-0.628767	1
Elavl2	-0.628767	1
Skint1	-0.628767	1
Stil	-0.628767	1
Csmd2	-0.628767	1
Draxin	-0.628767	1
Pik3cd	-0.628767	1
Mmel1	-0.628767	1
Mad2l1	-0.628767	0.00904143
Vmn1r51	-0.628767	1
Tas2r125	-0.628767	1
Vmn2r36	-0.628767	1
Mrgprx2	-0.628767	1
Vmn2r65	-0.628767	1
Ccdc89	-0.628767	1
Olfr685	-0.628767	1
Olfr491	-0.628767	1
Asphd1	-0.628767	1
Ifitm6	-0.628767	1
Bag4	-0.628767	0.00903044
Star	-0.628767	1
Kbtbd13	-0.628767	1
Ube2cbp	-0.628767	1
Gorasp1	-0.628767	0.115061
Olfr1357	-0.628767	1
Zfp735	-0.628767	1
Rsad2	-0.628767	1
Akr1c18	-0.628767	1
Nrsn1	-0.628767	1
Zfp712	-0.628767	1
Zfp738	-0.628767	1
Adam7	-0.628767	1
Fam216b	-0.628767	1
Gpc5	-0.628767	1
Gpr183	-0.628767	1
Vmn2r94	-0.628767	1
Ubash3a	-0.628767	1
Ttbk1	-0.628767	1
Oosp2	-0.628767	1
Pfpl	-0.628767	1
Olfr1451	-0.628767	1
Cyp2c39	-0.628767	1
Tro	-0.628767	1
Dnajc9	-0.629537	4.92891e-05
Rab3d	-0.62982	1.69617e-17
Nbas	-0.630415	0.00153726
Med18	-0.630454	1
Casp6	-0.631038	0.150274
Tmem209	-0.631092	3.70167e-07
Gpr160	-0.631111	1
Nars	-0.631428	0.00489261
Ptger4	-0.631719	0.00372636
Ppie	-0.63177	0.00024974
Tmem107	-0.63208	1
Mcm3	-0.63251	1
Sec61a1	-0.632542	2.71164e-07
Ccl5	-0.63261	1
Mansc1	-0.633373	3.16833e-18
Nifk	-0.633697	1.86443e-05
Akr1e1	-0.633936	5.92729e-10
Apmap	-0.634004	1.63199e-05
Mcph1	-0.63427	1
Ndufa4l2	-0.634894	1
Tm6sf1	-0.635026	1
Aste1	-0.635261	5.46926e-05
Atm	-0.635703	0.000310705
Thg1l	-0.63572	0.35531
Add2	-0.636988	1
Tmem9	-0.637074	3.89974e-05
Kif1a	-0.637229	1
Rnf32	-0.638045	0.0602054
Dnhd1	-0.638045	1
Cldn14	-0.638045	1
Prpf3	-0.638461	0.00490864
Dclk3	-0.638683	1
Susd4	-0.639415	1
Il1b	-0.639415	1
Adrm1	-0.640263	0.0234627
Det1	-0.640263	1
Guca1a	-0.640263	1
Spink4	-0.640584	1.55105e-34
Tmed3	-0.641144	7.28881e-23
Mnd1	-0.641258	1
Syce3	-0.641258	1
Zbtb10	-0.642024	6.60296e-06
Wdr5	-0.6423	1
Lyrm7	-0.642442	1
Dnaja3	-0.64322	1.08918e-11
Plk4	-0.643267	1
Gk5	-0.643531	1
Wdr31	-0.643874	1
Myom2	-0.643874	1
Unc13c	-0.643874	1
Gcnt4	-0.643874	1
Kif18b	-0.64434	1
Zfp961	-0.644836	1
Ppil1	-0.644903	1.49468e-05
Rwdd3	-0.645008	1
Itgb7	-0.645464	1
Mterf1b	-0.645641	1
Gla	-0.647068	1
Uhrf2	-0.647179	7.94836e-28
Rgcc	-0.647574	2.15141e-06
Galnt13	-0.647876	1
Taf1c	-0.647876	1
Csrnp1	-0.647876	1
Atcay	-0.647876	1
Dock2	-0.647876	1
Sarm1	-0.647876	1
Omg	-0.647876	1
Lhfpl5	-0.647876	1
Dusp18	-0.648759	1
Polr3g	-0.648759	1
Fgfbp1	-0.648875	5.07883e-07
Nudcd1	-0.648992	4.1628e-05
Tmem102	-0.649491	0.0461405
Cwh43	-0.649727	1
Mlxipl	-0.649727	1.65115e-05
Cd53	-0.649873	1
Alad	-0.650517	5.59141e-16
Twf2	-0.650572	0.290711
Large2	-0.650794	1
Il27ra	-0.650794	1
Stx11	-0.651488	1
Col9a2	-0.651975	1
Stat2	-0.652055	8.8343e-05
Coil	-0.652511	0.111299
Dnajc10	-0.653799	1.11361e-19
Sik1	-0.653858	0.47828
Spata5	-0.654344	0.0452072
Ttn	-0.654763	1
Atp8b4	-0.654763	1
Mmp9	-0.654763	1
Ugt2a1	-0.654763	1
Usp42	-0.654763	0.10995
Nfkbid	-0.654763	1
Olfr785	-0.654763	1
Scgb3a1	-0.654763	1
Smcr8	-0.654763	1
Krt14	-0.654763	1
Fbxo16	-0.654763	1
Slc26a8	-0.654763	1
Cul9	-0.654763	1
Hspd1	-0.654964	1.3947e-07
Tlr3	-0.655252	7.43181e-06
Cd14	-0.655362	0.186469
Sertad3	-0.655425	0.00338519
Sardh	-0.656174	1
Klhl3	-0.656424	1
Syt3	-0.657337	1
Zfp280b	-0.65813	0.11586
Slc39a10	-0.658312	1
Traf1	-0.658312	1
Scpep1	-0.658312	3.88425e-05
Ces2b	-0.659141	1
Ebpl	-0.659335	8.88147e-09
Mettl16	-0.659413	1
Champ1	-0.659439	0.0364615
Fam155a	-0.659511	1
Alg2	-0.660038	8.84704e-06
Aldh18a1	-0.660229	9.34176e-08
Pimreg	-0.660476	1
Unc13d	-0.660476	0.725601
Rundc1	-0.661165	0.00917064
B3gat3	-0.661569	0.00240225
Tdp1	-0.661682	1
Phgdh	-0.661934	1
Lat	-0.661934	1
Ctf1	-0.661934	1
Map3k21	-0.661934	0.469273
Ttc6	-0.661934	1
Ly86	-0.661934	1
Lratd2	-0.661934	0.0151764
Stx19	-0.661934	1
Ssr2	-0.662642	4.8491e-16
Rab39b	-0.662983	1
Klf8	-0.662983	1
Ranbp6	-0.66514	0.294083
Tert	-0.665293	1
Ccdc77	-0.66592	1
Ckap2	-0.66592	1
Foxq1	-0.666382	0.742354
Gtf2h4	-0.666479	0.0192274
Lig4	-0.666735	1
Rpa3	-0.666979	1.31161e-07
Samd5	-0.667096	0.657975
Prim2	-0.667429	1
Zc3h8	-0.667429	1
Gsta4	-0.667429	0.00967756
Cdc20	-0.667721	1
Pcyox1	-0.667906	3.84888e-17
Siah2	-0.668142	0.0118763
Paqr4	-0.66849	2.29942e-10
Edem3	-0.668496	8.41821e-06
Mgst2	-0.668518	2.8436e-28
Olfr340	-0.669409	1
Olfr1281	-0.669409	1
Cetn4	-0.669409	1
Tdo2	-0.669409	1
Mab21l3	-0.669409	1
Adh6a	-0.669409	1
Tmco2	-0.669409	1
Cela3b	-0.669409	1
Asb10	-0.669409	1
Gfi1	-0.669409	1
Il12rb2	-0.669409	1
Tuba8	-0.669409	1
Tas2r131	-0.669409	1
Gsg1	-0.669409	1
Slco1a4	-0.669409	1
Zfp114	-0.669409	1
Lrfn1	-0.669409	1
Olfr677	-0.669409	1
Mfsd13b	-0.669409	1
F10	-0.669409	1
Ces3b	-0.669409	1
Cdh23	-0.669409	1
Phxr2	-0.669409	1
Efcab5	-0.669409	1
Hsd17b1	-0.669409	1
Fam187a	-0.669409	1
Ak7	-0.669409	1
Vmn1r198	-0.669409	1
Serpinb1c	-0.669409	1
Slc18a3	-0.669409	1
Gzmb	-0.669409	1
Vwa5b2	-0.669409	1
Gpr15	-0.669409	1
Fpr2	-0.669409	1
Hsf2bp	-0.669409	1
Sult1c1	-0.669409	1
Slc25a2	-0.669409	1
Elovl3	-0.669409	1
Nudt10	-0.669409	1
Mydgf	-0.669785	2.41911e-16
Pml	-0.670115	0.0728562
Tmem229b	-0.671114	1
Ggct	-0.671412	1
Ddx28	-0.671412	1
Myl4	-0.671412	1
Myc	-0.671441	1.40437e-08
Mapk8ip2	-0.671836	1
Hs3st3b1	-0.672124	1
Fam83f	-0.672124	0.186962
Snrpf	-0.672269	8.74322e-15
Nrarp	-0.672357	1
Aldh1l2	-0.672489	1
Cep128	-0.672792	1
Zbtb8a	-0.672816	0.000303241
Cntn3	-0.672967	1
Cdc42ep4	-0.673187	0.000192247
Abcc8	-0.674571	1
Paqr5	-0.674571	0.287263
Myo1g	-0.674571	1
Rasal3	-0.674815	1
Dph2	-0.675227	1
Cryzl2	-0.675484	1
Lag3	-0.676073	1
Grap2	-0.676073	1
Phf11b	-0.677208	1
Casc4	-0.67733	3.47138e-11
Ogfod3	-0.677402	1
Haus3	-0.677436	0.0293336
BC052040	-0.677483	1
Cmpk2	-0.677677	1
Ctr9	-0.678076	5.87782e-11
Slbp	-0.678808	2.01358e-14
Lrguk	-0.678808	1
Pkib	-0.678808	1
Serpina9	-0.678808	1
Gpr141	-0.678808	1
Wbp2nl	-0.678808	1
Rnd1	-0.678808	1
Dnmt1	-0.679073	2.0584e-08
Oxsm	-0.679092	0.0371466
Mcm7	-0.679394	0.0239879
Slc7a5	-0.679498	1
Tbc1d31	-0.679649	1
Sccpdh	-0.679883	1
Cenpl	-0.680057	1
Fbn2	-0.680298	1
Ttyh3	-0.680347	8.83233e-08
Zfand4	-0.681235	1
Gng4	-0.681235	1
Mrgprh	-0.681235	1
Gemin6	-0.681235	1
Hunk	-0.682706	1
Gins3	-0.682988	1
Nif3l1	-0.684596	1
Slco6c1	-0.685351	1
Lrriq3	-0.685351	1
Hcar2	-0.685351	1
Tmem108	-0.685351	1
Pemt	-0.685351	1
Ighg2b	-0.685351	1
Vmn1r212	-0.685351	1
Serpinb9d	-0.685351	1
Zfp493	-0.685351	1
Lrrc14b	-0.685351	1
Hesx1	-0.685351	1
Ska3	-0.685351	1
Mroh6	-0.685351	1
Tcf19	-0.685351	1
Olfr1461	-0.685351	1
Cmtm6	-0.68573	1.07224e-16
Unc5cl	-0.685926	0.0592232
Serpina3g	-0.686333	1
Sesn3	-0.686687	5.11745e-05
Lrrc26	-0.687111	0.000101044
Pnpo	-0.687359	1.64222e-08
Timm17b	-0.687395	8.01834e-07
Pla2g2f	-0.687661	6.357e-06
Wrnip1	-0.688454	3.37614e-07
Desi1	-0.689357	1.08742e-07
Alms1	-0.690168	0.465013
Zfp974	-0.690168	1
Eef1e1	-0.690168	0.0281399
P2ry4	-0.690168	1
Tcaf2	-0.690983	1
Utp14a	-0.691375	0.0150035
Ncf1	-0.691503	1
Cd84	-0.691864	1
Rnf43	-0.69343	5.44225e-13
Mfsd2a	-0.693862	1
Rdh12	-0.693862	1
Cysltr2	-0.693862	1
Fgf12	-0.693862	1
Sfxn2	-0.693862	1
Ephb2	-0.694156	0.000250909
BC005561	-0.694356	0.054855
Pde2a	-0.695332	5.02714e-23
Rhbdl3	-0.695405	1
Rab43	-0.695566	1.50434e-15
Scrn2	-0.695693	1
Tnfaip8l1	-0.695882	1
Nuak2	-0.696077	0.00098197
Ormdl1	-0.696114	1
Zfp607b	-0.696786	1
Cdk6	-0.697123	7.87247e-05
Tkfc	-0.697154	1
Atad2	-0.697629	1
Pold1	-0.698418	0.148487
G2e3	-0.698526	1
Cd247	-0.699157	1
Cep41	-0.699157	1
Uchl3	-0.699157	1.06337e-07
Rtp4	-0.701413	0.0237309
Arhgap25	-0.701471	1
Bri3bp	-0.701579	2.04548e-05
Fcna	-0.701699	1
Exosc3	-0.702289	0.0119475
Lypd6b	-0.702768	1
Lins1	-0.703598	1
Cd52	-0.704283	0.0575407
Tpd52l1	-0.705059	0.924975
Cd276	-0.705389	1
Zfp820	-0.705389	1
Dbt	-0.706523	3.96819e-05
Nrm	-0.706642	1
Mccc2	-0.707217	0.000781213
Slamf7	-0.707377	1
Sez6l2	-0.708356	0.880477
Mmachc	-0.708456	0.366278
Coasy	-0.708736	0.0367583
Rpn1	-0.710339	5.15303e-64
Slc25a34	-0.710736	1
Areg	-0.710736	0.0746242
Pdia3	-0.711038	1.85412e-27
Hopx	-0.711065	1.17836e-22
Rgs16	-0.71123	1
Ncapg2	-0.711535	1
Lman1	-0.713284	2.66359e-16
Muc3a	-0.713481	1.36182e-35
Pou3f3	-0.714015	1
Icam1	-0.714264	1
Cacna2d2	-0.714717	1
Lrp8	-0.714924	1
Ovol1	-0.714924	1
Cox4i2	-0.715645	1
Dnajc28	-0.71623	1
Rmdn3	-0.716543	0.000190636
Nufip1	-0.717123	0.924169
Melk	-0.718154	1
Lhpp	-0.718737	1
Faah	-0.718843	4.06082e-06
Umps	-0.720484	5.23966e-11
Fcamr	-0.721877	1
Chit1	-0.721877	1
Lgr6	-0.721877	1
Fam166a	-0.721877	1
Dlx2	-0.721877	1
Olfr1032	-0.721877	1
Olfr1052	-0.721877	1
Olfr1121	-0.721877	1
Olfr1152	-0.721877	1
Olfr1178	-0.721877	1
Olfr1205	-0.721877	1
Olfr1255	-0.721877	1
Kcna4	-0.721877	1
Zfp661	-0.721877	1
Defb20	-0.721877	1
Spo11	-0.721877	1
Slc25a31	-0.721877	1
Sh2d2a	-0.721877	1
Lelp1	-0.721877	1
Lce6a	-0.721877	1
Tshb	-0.721877	1
Adh4	-0.721877	1
Zkscan16	-0.721877	1
Nt5c1a	-0.721877	1
Vwa5b1	-0.721877	1
Fhad1	-0.721877	1
Pramel5	-0.721877	1
Zfp804b	-0.721877	1
Nat8l	-0.721877	1
Gal3st4	-0.721877	1
Olfr452	-0.721877	1
Igkv12-38	-0.721877	1
Tafa1	-0.721877	1
Clec1b	-0.721877	1
Klra4	-0.721877	1
Vmn1r63	-0.721877	1
Slc27a5	-0.721877	1
Nkpd1	-0.721877	1
Kcnk6	-0.721877	1
Scgb2b2	-0.721877	1
Saa2	-0.721877	1
Aen	-0.721877	0.00378863
Vmn2r74	-0.721877	1
Xrra1	-0.721877	1
Olfr558	-0.721877	1
D7Ertd443e	-0.721877	1
Olfr902	-0.721877	1
Olfr912	-0.721877	1
Slc22a13	-0.721877	1
Mrln	-0.721877	1
Otogl	-0.721877	1
Caps2	-0.721877	1
Pmel	-0.721877	1
Tgtp1	-0.721877	1
Heatr9	-0.721877	1
Hoxb5	-0.721877	1
Krtap4-8	-0.721877	1
Syt16	-0.721877	1
Papln	-0.721877	1
Hist1h3g	-0.721877	1
Hist1h2bh	-0.721877	1
Prl7d1	-0.721877	1
Elovl2	-0.721877	1
F2rl2	-0.721877	1
Grid1	-0.721877	1
Nkx3-1	-0.721877	1
Olfm4	-0.721877	1
Ly6k	-0.721877	1
Ly6i	-0.721877	1
BC024139	-0.721877	1
Arhgap8	-0.721877	1
Panx2	-0.721877	1
Stfa3	-0.721877	1
Krtap6-2	-0.721877	1
Pnldc1	-0.721877	1
Vmn1r230	-0.721877	1
Zfp947	-0.721877	1
Caskin1	-0.721877	1
Cpne5	-0.721877	1
H2-T24	-0.721877	1
Treml4	-0.721877	1
Cntnap5c	-0.721877	1
Gldc	-0.721877	1
Hypm	-0.721877	1
Tex11	-0.721877	1
Cog6	-0.722826	2.34141e-08
Cnpy4	-0.724905	0.00299572
Kdm5c	-0.726194	4.95783e-13
Sdsl	-0.726216	0.0538492
Cdx2	-0.726323	2.10161e-17
Gpt	-0.726464	0.106661
Cdca4	-0.727682	0.000739257
Txndc5	-0.727967	4.21766e-40
Slc22a15	-0.727977	1
Pold2	-0.728361	3.90952e-06
Dok2	-0.72953	1
Pclaf	-0.729782	1
Vtn	-0.730647	1
Ces2g	-0.731029	4.54167e-05
Il20rb	-0.731337	1
Fgf18	-0.731337	1
Ankle1	-0.731725	1
Gstm4	-0.732446	1
Fhl5	-0.732603	1
Urah	-0.733104	0.00587962
Zfp566	-0.733654	1
Kif2c	-0.734261	1
Pfkfb1	-0.734261	1
Abraxas1	-0.734933	0.965569
Epsti1	-0.735174	4.85627e-06
Abitram	-0.736091	1
Rnaseh2b	-0.736455	1.10454e-06
Akr1b8	-0.736477	3.11977e-10
Arhgap19	-0.736984	1
Pex11g	-0.737079	0.793599
Paqr8	-0.737225	0.0282912
Kcnh1	-0.737474	1
Ebf3	-0.737474	1
Cct6b	-0.737474	1
C1qtnf3	-0.737474	1
Ifit1bl2	-0.737474	1
Rad18	-0.739799	0.433115
St8sia1	-0.739799	1
Pif1	-0.739799	1
Rasl10b	-0.739799	1
Pnpla1	-0.739799	1
Aspg	-0.741609	0.000208052
Ssrp1	-0.742166	5.82958e-09
Xcl1	-0.742938	1
Tnfrsf25	-0.742938	1
Fam131b	-0.742938	1
Hs3st2	-0.742938	1
Tbx6	-0.742938	1
Zfp300	-0.742938	1
Map7d2	-0.742938	1
Mageh1	-0.7435	6.2999e-09
Clp1	-0.744245	0.00400628
Fbl	-0.744717	4.6747e-05
Irf8	-0.745209	8.35611e-20
Chodl	-0.745412	0.276828
Rfc3	-0.745823	0.000564042
Cbfa2t3	-0.746071	4.57967e-07
Cct7	-0.746206	3.10746e-09
Slc9b1	-0.747412	1
Oprd1	-0.747412	1
Catsper4	-0.747412	1
Sez6l	-0.747412	1
Hsf5	-0.747412	1
Slit1	-0.747412	1
Hist1h3c	-0.748844	1
Pla2g2d	-0.749358	1
Shq1	-0.749358	1
Kazald1	-0.749358	1
Irf9	-0.749684	7.90758e-08
Slco4a1	-0.750446	1
Dtwd2	-0.750446	1
Pcyox1l	-0.750446	0.275372
Nasp	-0.750691	3.67721e-07
Naglu	-0.751221	0.00579742
Rpusd4	-0.751481	0.0113919
Slc35g2	-0.751624	1
Sgsm1	-0.752639	2.30825e-05
Sdr42e1	-0.753241	1
Xpnpep2	-0.753447	0.447813
Gjd2	-0.754298	1
Ccdc18	-0.754298	1
Klrd1	-0.754298	1
Arnt2	-0.754298	1
Olfr869	-0.754298	1
Trac	-0.754298	1
Esp36	-0.754298	1
Olfr1463	-0.754298	1
Dcp2	-0.755113	1.334e-11
Thoc6	-0.75597	1
Lsm11	-0.756642	1
Cabcoco1	-0.756872	1
Gbp5	-0.757501	1
Nrgn	-0.757501	1
Grap	-0.757501	1
Sass6	-0.757824	1
Zfp239	-0.757946	1
Enkd1	-0.758219	1
Cks1b	-0.759352	1
Gabrb3	-0.759352	1
Traip	-0.759352	1
Cck	-0.759352	1
Slc39a11	-0.759773	5.18441e-13
Notch3	-0.761098	0.00588122
Ppp2r2b	-0.761405	1
Dkc1	-0.761893	0.000265217
Psrc1	-0.762519	1
Arhgap30	-0.762683	0.0721435
Greb1	-0.763218	1
Haus4	-0.76331	5.66842e-06
Slc25a35	-0.763614	2.91816e-05
Ddah1	-0.763697	0.00429587
Sox4	-0.764312	0.018024
Foxm1	-0.764581	0.000330721
Lck	-0.764829	1
Slc19a3	-0.766271	1
Aqp12	-0.766271	1
Pask	-0.766271	1
Slco4c1	-0.766271	1
Rims4	-0.766271	1
Tdpoz3	-0.766271	1
Calr4	-0.766271	1
Papolb	-0.766271	1
Prss2	-0.766271	1
Vmn1r32	-0.766271	1
Wdr54	-0.766271	1
Zfp551	-0.766271	1
Vmn2r59	-0.766271	1
Defb50	-0.766271	1
Ncan	-0.766271	1
Esyt3	-0.766271	1
Sdr9c7	-0.766271	1
Olfr808	-0.766271	1
Zpbp2	-0.766271	1
Zfp750	-0.766271	1
Tcrg-V7	-0.766271	1
Tcrg-V5	-0.766271	1
Teddm3	-0.766271	1
Lipi	-0.766271	1
Plekhs1	-0.766271	1
Sash3	-0.766271	1
Zcchc13	-0.766271	1
Yod1	-0.767431	0.000310951
Alg3	-0.768419	1
Prmt6	-0.76857	1
Pctp	-0.771004	0.0323104
Tspan6	-0.772503	1
Ddb2	-0.772814	2.49581e-08
Sapcd2	-0.773157	1
Galnt10	-0.773558	3.3869e-20
Cyren	-0.773965	1
Spsb4	-0.773965	1
Cenpq	-0.773965	1
Prss8	-0.774406	0.00127365
Mlf1	-0.776325	1
Vmn2r11	-0.776325	1
Cntn4	-0.776325	1
Apoa1	-0.776325	1
Swap70	-0.77729	3.5173e-12
Card11	-0.77773	1
Lsamp	-0.778145	1
Urb2	-0.779775	0.607824
Cdca3	-0.779941	2.43949e-13
Gbp9	-0.780771	1
Rab39	-0.780771	1
Il9r	-0.780771	1
Oxnad1	-0.780771	1
Sgo1	-0.780771	1
Bace2	-0.783173	2.06678e-11
Med19	-0.783742	1
Opn3	-0.784887	1
Pdgfrl	-0.784887	1
Magohb	-0.785031	5.11161e-05
Fancm	-0.785493	1
L2hgdh	-0.785493	0.825974
Hgfac	-0.787966	2.17729e-25
Zfp703	-0.788198	4.95093e-15
Fastkd5	-0.789116	0.110709
Fadd	-0.789401	7.14425e-09
Hsd17b13	-0.789578	3.55899e-08
Serinc2	-0.790334	2.12441e-25
Pi15	-0.792266	1
Tmem169	-0.792266	1
Prlh	-0.792266	1
Cntn2	-0.792266	1
Cd48	-0.792266	1
Cfap157	-0.792266	1
Olfr352	-0.792266	1
Olfr1162	-0.792266	1
Ttll9	-0.792266	1
Slc2a2	-0.792266	1
Lrrc69	-0.792266	1
Aqp3	-0.792266	1
Ifna2	-0.792266	1
Cyp2j5	-0.792266	1
Olfr1338	-0.792266	1
Dck	-0.792266	0.353054
Asb4	-0.792266	1
Hyal4	-0.792266	1
Trbv4	-0.792266	1
Trbv23	-0.792266	1
C1s2	-0.792266	1
Slco1a6	-0.792266	1
Zfp850	-0.792266	1
Olfr307	-0.792266	1
Folr1	-0.792266	1
Olfr589	-0.792266	1
Cnga4	-0.792266	1
Olfr713	-0.792266	1
Prrt2	-0.792266	1
Cd209b	-0.792266	1
Spaca7	-0.792266	1
Slc35f3	-0.792266	1
Bcl2a1d	-0.792266	1
Cspg5	-0.792266	1
Ltf	-0.792266	1
Plagl1	-0.792266	1
Gstt4	-0.792266	1
Grin3b	-0.792266	1
Atp8b3	-0.792266	1
Myrfl	-0.792266	1
Olfr9	-0.792266	1
Abca13	-0.792266	1
Clhc1	-0.792266	1
Sez6	-0.792266	1
Lyzl6	-0.792266	1
Otop3	-0.792266	1
Pde6g	-0.792266	1
Lrr1	-0.792266	1
Olfr1368	-0.792266	1
Spata31d1d	-0.792266	1
Atp6ap1l	-0.792266	1
BC147527	-0.792266	1
Dlgap5	-0.792266	1
Eddm3b	-0.792266	1
Slc39a2	-0.792266	1
Homez	-0.792266	1
Synb	-0.792266	1
Kcnv1	-0.792266	1
Ly6h	-0.792266	1
Slc16a8	-0.792266	1
Higd1c	-0.792266	1
Tekt5	-0.792266	1
Aifm3	-0.792266	1
Slc9c1	-0.792266	1
Pacrg	-0.792266	1
Olfr63	-0.792266	1
Crisp1	-0.792266	1
Pcdhb6	-0.792266	1
Tex43	-0.792266	1
Cep76	-0.792266	1
Fbxo15	-0.792266	1
Olfr1437	-0.792266	1
Olfr1469	-0.792266	1
Nxf7	-0.792266	1
Htr2c	-0.792266	1
Shf	-0.793339	0.000640558
Rab19	-0.794027	1
Pola1	-0.794777	2.19867e-05
Plaat3	-0.79503	1.43064e-23
Kif20a	-0.79689	1
Tiam1	-0.797522	2.7834e-06
Nceh1	-0.79768	0.00642494
Incenp	-0.798049	3.80882e-05
Cenpw	-0.798375	1
Hsd3b3	-0.798692	1
Hoxd8	-0.799879	1
Bex1	-0.799879	1
Mcoln2	-0.800487	0.301344
Atad5	-0.800654	1
Shcbp1	-0.800948	1
Kcnk1	-0.800976	3.01774e-14
Gsta3	-0.801199	0.202229
Lsm2	-0.801504	1.58795e-13
Myo3a	-0.801604	0.0505094
Nudt1	-0.801604	0.921969
Trmt10c	-0.801604	2.83306e-07
Rorb	-0.801604	1
Kcnj10	-0.802797	1
Tex30	-0.803265	1
Slc27a2	-0.803265	1
Tmem44	-0.803265	1
Sesn2	-0.803515	1
Shmt1	-0.803741	1.2512e-24
Gbp7	-0.803913	0.202967
Sp140	-0.804339	1
Zfp658	-0.804339	1
Brsk2	-0.804339	1
Rtkn2	-0.804339	1
Ighe	-0.804339	1
Fam169a	-0.804339	1
Foxd2	-0.805331	9.04467e-12
Plcg2	-0.805829	1
Rfxap	-0.806101	4.66316e-09
Ptprn	-0.806685	0.000709164
Slc15a3	-0.807268	1
Fanca	-0.807738	1
Adck5	-0.807807	1.73392e-16
Sntg1	-0.80934	1
Pla2g4e	-0.80934	1
Wfdc16	-0.80934	1
P2ry12	-0.80934	1
Fam167b	-0.80934	1
Ajap1	-0.80934	1
Olfr330	-0.80934	1
Rubcnl	-0.80934	1
Zfp711	-0.80934	1
Tmem184a	-0.810534	3.27545e-12
Mex3b	-0.810882	1
Proser2	-0.811312	0.139082
Pck1	-0.811583	7.36741e-62
Fggy	-0.811762	0.916323
Tox3	-0.812075	0.00102021
Plcxd2	-0.812075	1
Krt7	-0.812507	1.32e-14
Ttc26	-0.81273	1
Plch1	-0.814779	1.23102e-05
Mbd4	-0.814986	1
Cd320	-0.815227	0.000117443
Kbtbd11	-0.816092	3.98577e-07
Ada	-0.818553	1
Slc23a4	-0.818738	1
Retsat	-0.819265	2.33536e-18
Galnt7	-0.82016	7.45701e-31
Zp3r	-0.821413	1
Fasl	-0.821413	1
Olfr1242	-0.821413	1
Plppr5	-0.821413	1
Fam166b	-0.821413	1
Cyp4a29	-0.821413	1
Vmn2r16	-0.821413	1
Vmn2r18	-0.821413	1
Evx1	-0.821413	1
Aicda	-0.821413	1
Tas2r102	-0.821413	1
Scgb2b27	-0.821413	1
Hp	-0.821413	1
Kbtbd3	-0.821413	1
Ccr8	-0.821413	1
Vmn2r81	-0.821413	1
Ccl8	-0.821413	1
Cd300c	-0.821413	1
Serpinb1b	-0.821413	1
Gml	-0.821413	1
Klhdc7b	-0.821413	1
Smgc	-0.821413	1
Adipoq	-0.821413	1
Mucl3	-0.821413	1
Olfr1477	-0.821413	1
Cyp2c29	-0.821413	1
Nox1	-0.822481	0.0231429
Maob	-0.824688	0.000506445
Kif12	-0.825107	2.94119e-08
Ubash3b	-0.825306	1
Fancb	-0.825306	1
Fxyd3	-0.826214	1.598e-17
Avpr1a	-0.826214	1
Ifit1	-0.826214	1
Haus8	-0.826951	0.000427641
Ung	-0.827049	1.23471e-07
Hic2	-0.828376	1
Tbccd1	-0.828578	1.90288e-06
Magt1	-0.829148	2.68293e-44
Mastl	-0.82926	1
Stn1	-0.829518	0.0727716
Wnk4	-0.829971	6.75365e-14
Fyb2	-0.830401	1
Siglecf	-0.830401	1
Oprm1	-0.830401	1
Dppa2	-0.830401	1
Nrep	-0.830401	1
Slc22a30	-0.830401	1
B3galt6	-0.832908	1
Itpka	-0.83377	0.237525
Hepacam2	-0.833928	1.15064e-25
Ttc30a1	-0.834086	1
Cdt1	-0.83442	3.98153e-07
Slfn2	-0.834469	0.000143697
Acsf2	-0.834677	7.35908e-17
Nup37	-0.835218	0.00454402
Gins2	-0.835768	1
Gpc3	-0.836999	5.337e-06
Aldh1b1	-0.837037	1.02278e-92
Rufy4	-0.837354	1
Olfr1034	-0.837354	1
Olfr1278	-0.837354	1
Oas2	-0.837354	1
Vmn2r20	-0.837354	1
Tas2r115	-0.837354	1
Ccdc81	-0.837354	1
Ddias	-0.837354	1
Trim30c	-0.837354	1
St3gal4	-0.837354	0.00496472
Themis	-0.837354	1
Amdhd1	-0.837354	1
Dnah9	-0.837354	1
Tdrd9	-0.837354	1
Rnase1	-0.837354	1
Nefm	-0.837354	1
Olfr206	-0.837354	1
Slc22a3	-0.837354	1
H2-DMb2	-0.837354	1
Pcdha12	-0.837354	1
Olfr1491	-0.837354	1
Insl6	-0.837354	1
Eef1akmt4	-0.839832	0.000320048
Igf2bp2	-0.83985	8.14221e-10
Cyp2r1	-0.840272	1
Cdkn3	-0.840272	1
Tppp3	-0.840593	1.80106e-50
Eif2s3x	-0.840953	0.00983055
Hoxd4	-0.841176	1
Nme1	-0.842333	2.46444e-08
Usp18	-0.842892	1
Dtl	-0.843867	1
Noc4l	-0.844014	0.066545
Adgrg5	-0.844496	1
Atp13a4	-0.844496	1
Dhrs13	-0.845705	1
Cdo1	-0.845705	1.4657e-05
Hirip3	-0.845912	0.000411907
Dpp4	-0.845998	3.19442e-05
Cxxc4	-0.847408	1
Mup6	-0.847408	1
Obox3	-0.847408	1
Olfr847	-0.847408	1
Rwdd2a	-0.847408	1
Gck	-0.847408	1
Creld2	-0.848549	2.92908e-10
Dolk	-0.849256	0.000387183
Ap3b2	-0.85116	1
Dctpp1	-0.85147	0.0166272
Prss41	-0.852273	1
Mycbpap	-0.852808	1
Cbs	-0.853	2.41377e-18
Prom1	-0.853448	4.84933e-15
Fcer1a	-0.854327	1
Olfr1054	-0.854327	1
Oip5	-0.854327	1
Hsd3b1	-0.854327	1
Alb	-0.854327	1
Vmn2r13	-0.854327	1
Angptl8	-0.854327	1
Neurog3	-0.854327	1
Lrrc46	-0.854327	1
Omd	-0.854327	1
Msh5	-0.854327	1
Atp2b3	-0.854327	1
Ptpn6	-0.855776	3.60231e-10
Ncapd2	-0.855882	3.92456e-07
Lpl	-0.857654	0.200615
Chaf1b	-0.858249	1
Dbr1	-0.858482	0.00162023
Hs3st5	-0.85938	1
Efcab11	-0.85938	1
Efcab1	-0.85938	1
Lancl3	-0.85938	1
Strip2	-0.860232	1
Galnt12	-0.860543	1.68778e-15
Bst2	-0.860551	5.90471e-07
Sh2d6	-0.860775	0.0233224
Tk1	-0.860853	1.05587e-07
Rcc1	-0.860896	5.204e-11
Clu	-0.861389	1.70894e-18
Hpdl	-0.863233	1
Xirp1	-0.863233	1
Cd83	-0.863233	1
Gins1	-0.864057	1
Nkain1	-0.866267	1
Lbhd1	-0.867554	1
Cdc6	-0.868718	1
Dok3	-0.868718	1
Wrap73	-0.870269	1
Notch1	-0.871367	2.16495e-15
Acot1	-0.871624	1
Slc23a3	-0.872437	1
Lgals12	-0.872437	0.000771137
Cip2a	-0.873186	0.225776
Ccna2	-0.873655	9.2057e-05
Nkx2-2	-0.87388	1
Hsh2d	-0.874314	1
Rhbdf2	-0.874647	0.00269944
E2f1	-0.877155	1
Cd8a	-0.879418	1
Pdia4	-0.879506	1.93499e-55
Ldhd	-0.880575	1
Pik3cg	-0.881075	1
Fam110a	-0.881309	0.236362
Zgrf1	-0.881954	1
Slain1	-0.882524	0.225508
Sema4d	-0.884011	4.73682e-17
Lrrc66	-0.885289	6.38079e-16
Limd2	-0.885376	0.00947567
Tmem101	-0.885853	1
Hyou1	-0.890348	6.99188e-13
Mstn	-0.891802	1
Ugt1a10	-0.891802	1
Asb18	-0.891802	1
Serpinb3b	-0.891802	1
Cdh7	-0.891802	1
Marco	-0.891802	1
Shcbp1l	-0.891802	1
F5	-0.891802	1
Clic3	-0.891802	1
Olfr355	-0.891802	1
Olfr361	-0.891802	1
G6pc2	-0.891802	1
Olfr1020	-0.891802	1
Olfr1065	-0.891802	1
Olfr1123	-0.891802	1
Olfr74	-0.891802	1
Olfr1263	-0.891802	1
Trim69	-0.891802	1
Mmp24	-0.891802	1
Slc12a5	-0.891802	1
Fabp12	-0.891802	1
Aadacl2	-0.891802	1
Flg2	-0.891802	1
Gpr61	-0.891802	1
Gng5	-0.891802	1
Cnbd1	-0.891802	1
Bach2	-0.891802	0.0528366
Spag8	-0.891802	1
Frmpd1	-0.891802	1
Tctex1d1	-0.891802	1
Skint10	-0.891802	1
Ermap	-0.891802	1
Speer4e	-0.891802	1
Il31	-0.891802	1
Brca2	-0.891802	1
Pip	-0.891802	1
Oxtr	-0.891802	1
Cecr2	-0.891802	1
Klre1	-0.891802	1
Klri1	-0.891802	1
Nlrp12	-0.891802	1
Vmn2r49	-0.891802	1
Sult2a8	-0.891802	1
Vmn1r176	-0.891802	1
Scgb2b3	-0.891802	1
AC150683.1	-0.891802	1
Alpk3	-0.891802	1
Mogat2	-0.891802	1
Olfr521	-0.891802	1
Olfr550	-0.891802	1
Olfr554	-0.891802	1
Olfr596	-0.891802	1
Olfr600	-0.891802	1
Olfr616	-0.891802	1
Olfr506	-0.891802	1
Cacng3	-0.891802	1
Defb6	-0.891802	1
Defb7	-0.891802	1
Adam24	-0.891802	1
Cklf	-0.891802	1
Ubtfl1	-0.891802	1
Olfr891	-0.891802	1
Olfr945	-0.891802	1
Bco2	-0.891802	0.0233539
Ppp2r1b	-0.891802	6.67946e-06
Ackr2	-0.891802	1
Samd3	-0.891802	1
Adat3	-0.891802	1
Olfr811	-0.891802	1
Igfbp1	-0.891802	1
Hba-a1	-0.891802	1
Gabra6	-0.891802	1
Dppa1	-0.891802	1
Sowaha	-0.891802	1
Slc47a1	-0.891802	1
Olfr394	-0.891802	1
Tac4	-0.891802	1
Dhx58	-0.891802	1
Tcam1	-0.891802	1
Fam228a	-0.891802	1
Gen1	-0.891802	1
Lsmem1	-0.891802	1
Sstr1	-0.891802	1
Ppp1r36	-0.891802	1
Adssl1	-0.891802	1
Tedc1	-0.891802	0.0631448
Tmem196	-0.891802	1
Prss16	-0.891802	1
Vmn1r202	-0.891802	1
Slc17a2	-0.891802	1
Slc17a1	-0.891802	1
Prl	-0.891802	1
Prl3b1	-0.891802	1
Serpinb6d	-0.891802	1
Serpinb6e	-0.891802	1
Slc45a2	-0.891802	1
Abra	-0.891802	1
Krt6a	-0.891802	1
Smok2a	-0.891802	1
Fpr3	-0.891802	1
Vmn1r224	-0.891802	1
Vmn1r237	-0.891802	1
Tpsb2	-0.891802	1
Ephx3	-0.891802	1
Lta	-0.891802	1
Olfr99	-0.891802	1
Olfr113	-0.891802	1
Dnph1	-0.891802	1
Dsg4	-0.891802	1
Prob1	-0.891802	1
Pcdhb4	-0.891802	1
Ms4a2	-0.891802	1
Ms4a3	-0.891802	1
Olfr1438-ps1	-0.891802	1
Olfr1475	-0.891802	1
Scd4	-0.891802	1
Zfp92	-0.891802	1
Mageb5	-0.891802	1
P2ry10b	-0.891802	1
Kdm6a	-0.895583	1.58845e-19
Nccrp1	-0.895978	0.0275533
Mycl	-0.89702	1.44798e-06
Sell	-0.89907	0.135614
Hilpda	-0.900847	0.0742022
Ripor2	-0.90269	1
Gja5	-0.902942	1
Htr2b	-0.905477	1
Lgals3bp	-0.906226	2.01759e-30
Zfp599	-0.90829	1
Mki67	-0.909404	7.95418e-31
Dsn1	-0.909504	1
Dna2	-0.909504	1
Nectin1	-0.910322	0.00370144
Rac2	-0.910486	0.000228577
Cyb561d2	-0.910911	1
Glp1r	-0.910911	1
Rapgef5	-0.912399	6.43504e-10
Catspere1	-0.91256	1
Cenpe	-0.91256	1
Aldh3a1	-0.91256	1
Slc25a26	-0.913176	1
Egf	-0.914522	1
Nup210	-0.914522	1.45311e-06
Zbtb9	-0.914522	9.21677e-06
Rbl1	-0.914763	2.09446e-06
Vangl2	-0.915649	1
Acot4	-0.915649	0.567162
Gspt2	-0.915649	1
Suv39h2	-0.916893	1
Relt	-0.916893	1
Fut9	-0.918421	5.33108e-15
Dyrk3	-0.919816	1
Dync1i1	-0.919816	1
Exoc3l4	-0.919816	1
Ptpro	-0.920858	1.13735e-07
Fut2	-0.920891	1.47013e-29
Dctd	-0.921549	1
Tssk4	-0.921549	1
Il12a	-0.923511	1
Trpm5	-0.923511	1
Tmem59l	-0.923511	1
C1galt1c1	-0.923579	5.42607e-41
Pdia5	-0.923627	1.95785e-23
Tspan13	-0.92429	3.96284e-27
Cxxc5	-0.924468	0.00204586
Il1a	-0.928328	1
Ccdc96	-0.928328	1
Syt8	-0.928328	1
Ces1d	-0.928328	1.76183e-05
C2cd4c	-0.928328	1
Mafa	-0.928328	1
Fzd8	-0.928328	0.0149399
Dnd1	-0.928328	1
Cth	-0.92977	1.01007e-24
Slc28a2	-0.930276	1
Cdc7	-0.93133	1
Kctd11	-0.93133	0.342777
Cdc45	-0.93133	1
Minar1	-0.932444	1
Gbp2b	-0.93282	1.93084e-12
Clca1	-0.934044	4.82334e-109
Lypd1	-0.934871	1
Lmx1a	-0.934871	1
Galnt5	-0.934871	0.000492417
Tas2r121	-0.934871	1
Olfr576	-0.934871	1
Igdcc4	-0.934871	2.98656e-08
Gpr65	-0.934871	1
Pgbd1	-0.934871	1
Iqcg	-0.934871	1
Fam189a1	-0.93689	1
Insrr	-0.937606	1
Map3k15	-0.937606	1
Slc12a8	-0.937777	1.10468e-06
Steap1	-0.938195	1
Pstpip2	-0.938195	0.495454
Agtrap	-0.938688	0.0185502
Shroom1	-0.939108	1
Klc3	-0.940711	1
Dscc1	-0.940711	1
Cep72	-0.941322	0.0158276
Ddc	-0.941667	1.28324e-17
Arhgef19	-0.942075	1
Tnn	-0.944269	1
Spata17	-0.944269	1
Olfr52	-0.944269	1
Olfr1055	-0.944269	1
Olfr1099	-0.944269	1
Slc1a2	-0.944269	1
Disp2	-0.944269	1
Hpca	-0.944269	1
Cnpy1	-0.944269	1
Sva	-0.944269	1
Asprv1	-0.944269	1
Vmn1r71	-0.944269	1
Gipr	-0.944269	1
Vmn1r181	-0.944269	1
Plpp4	-0.944269	1
Mmp12	-0.944269	1
Mtmr2	-0.944269	1
Gfap	-0.944269	1
Ankrd55	-0.944269	1
Cadps	-0.944269	1
Spef2	-0.944269	1
Mefv	-0.944269	1
Dsc1	-0.944269	1
Hoxa7	-0.944608	5.11726e-13
Cdcp1	-0.944787	1.28951e-29
Hells	-0.945331	0.0174183
Noxa1	-0.945411	3.12112e-17
Asf1b	-0.946664	1
Pcsk1	-0.946664	0.054547
Stra6l	-0.947237	5.4017e-22
Nebl	-0.947758	1
Phf13	-0.947836	6.21583e-08
Bora	-0.948046	0.000749543
Ly9	-0.948385	1
Iba57	-0.949905	0.45996
Gal3st2	-0.950696	1
Tlr9	-0.950696	1
Itk	-0.951923	0.562867
Cmah	-0.952174	1
Rfx6	-0.953202	1
Prkar2b	-0.953824	1.15665e-10
Cdca5	-0.953958	1
Cxcr4	-0.954538	1
Btla	-0.954538	1
Nxpe3	-0.955367	1
Kif4	-0.955367	1
Hck	-0.955674	7.41932e-06
Chgb	-0.958036	6.06811e-16
Cytip	-0.958916	0.195081
Pramel6	-0.958916	1
Rapsn	-0.958916	1
Rag2	-0.958916	1
Olfr1289	-0.958916	1
Olfr1295	-0.958916	1
Olfr1309	-0.958916	1
Col9a3	-0.958916	1
Ambp	-0.958916	1
Eqtn	-0.958916	1
Pilrb2	-0.958916	1
Vmn1r56	-0.958916	1
Scgb2b26	-0.958916	1
Abca15	-0.958916	1
Tcerg1l	-0.958916	1
Defb11	-0.958916	1
Tex15	-0.958916	1
Hydin	-0.958916	1
Olfr830	-0.958916	1
Olfr873	-0.958916	1
Pate8	-0.958916	1
Olfr906	-0.958916	1
Slc38a3	-0.958916	1
Ucn2	-0.958916	1
Pla2g3	-0.958916	1
Gabrb2	-0.958916	1
Dio3	-0.958916	1
Vmn1r200	-0.958916	1
Olfr726	-0.958916	1
Olfr169	-0.958916	1
Enc1	-0.95982	2.3869e-05
Adamts15	-0.961424	1.21737e-08
Mogs	-0.961789	1.36221e-09
Cenpn	-0.963952	1
Hcls1	-0.965598	9.76041e-08
Ramp1	-0.965917	3.47048e-42
Tmem56	-0.966936	3.88615e-09
Nutf2	-0.967353	1
Dhfr	-0.968037	0.042452
Ccnb2	-0.96937	7.53814e-07
Trbv19	-0.969804	1
Tssk6	-0.969804	1
Terb1	-0.969804	1
Olfr884	-0.969804	1
Sec14l2	-0.969804	1
Knl1	-0.971655	1
Itgal	-0.972103	0.0173545
Nfasc	-0.97242	1
Amot	-0.974126	5.57878e-19
Sgo2a	-0.974264	0.734144
Pou2f2	-0.974264	1
Mrgprx1	-0.974264	1
Lpar2	-0.974264	1
Mybl2	-0.975218	1
Fgd3	-0.975325	5.26892e-05
Recql4	-0.976691	1
Gja6	-0.976691	1
Aspm	-0.977532	1
Hkdc1	-0.979265	1
Glt1d1	-0.980433	9.29687e-05
Galnt4	-0.982973	8.44235e-44
Pih1d3	-0.984911	1
Cxcr2	-0.984911	1
Tex50	-0.984911	1
Olfr420	-0.984911	1
Tbpl2	-0.984911	1
Ttc30a2	-0.984911	1
Olfr1202	-0.984911	1
Olfr1228	-0.984911	1
Olfr1287	-0.984911	1
Fsip1	-0.984911	1
Defb26	-0.984911	1
Xkr7	-0.984911	1
Efcab8	-0.984911	1
Sohlh2	-0.984911	1
Vmn2r5	-0.984911	1
Serpini2	-0.984911	1
Adam30	-0.984911	1
Maneal	-0.984911	1
Pclo	-0.984911	1
Csn3	-0.984911	1
Ccdc158	-0.984911	1
D5Ertd577e	-0.984911	1
Galnt9	-0.984911	1
Crybb1	-0.984911	1
Trbc1	-0.984911	1
Igkv7-33	-0.984911	1
Tmem40	-0.984911	1
A2ml1	-0.984911	1
Klrb1f	-0.984911	1
Casc1	-0.984911	1
Sult2a3	-0.984911	1
Vmn1r90	-0.984911	1
Atp1a3	-0.984911	1
Tulp2	-0.984911	1
Mrgpra4	-0.984911	1
Mrgprb3	-0.984911	1
Olfr308	-0.984911	1
Olfr624	-0.984911	1
Olfr683	-0.984911	1
Slc5a5	-0.984911	1
Iqcm	-0.984911	1
Cdh8	-0.984911	1
Icam4	-0.984911	1
Olfr883	-0.984911	1
Olfr923	-0.984911	1
Mrap2	-0.984911	1
Taar3	-0.984911	1
Apon	-0.984911	1
Olfr770	-0.984911	1
Olfr790	-0.984911	1
Olfr823	-0.984911	1
Olfr1380	-0.984911	1
Slc35g3	-0.984911	1
Grin2c	-0.984911	1
Zdhhc22	-0.984911	1
Slc17a3	-0.984911	1
Spata9	-0.984911	1
Gapt	-0.984911	1
Dydc1	-0.984911	1
Tnfsf11	-0.984911	1
Smco1	-0.984911	1
Cstdc4	-0.984911	1
Ip6k3	-0.984911	1
Trim10	-0.984911	1
Esp6	-0.984911	1
Rhag	-0.984911	1
Pabpc2	-0.984911	1
Onecut2	-0.984911	1
Cnih2	-0.984911	1
Olfr1471	-0.984911	1
Gsto2	-0.984911	1
Tectb	-0.984911	1
Habp2	-0.984911	1
Ugt2b35	-0.985953	6.2648e-08
Bin2	-0.986217	0.00564176
B3galt4	-0.98675	0.00183412
Anln	-0.989649	0.000473556
Bex4	-0.989649	1
Dusp2	-0.991338	1
Tlr6	-0.991338	1
Crtac1	-0.991338	1
Kif14	-0.99591	1
Palb2	-0.996499	1
Rep15	-0.99671	6.33793e-05
Ccl25	-0.996884	0.0530418
Vav1	-0.997155	0.0111272
Ccdc92b	-0.998717	1
Pipox	-0.998717	1
Prl7c1	-0.998717	1
Xlr4c	-0.998717	1
Bambi	-0.99975	5.7266e-05
Lmnb1	-1.00008	7.28183e-22
Zfp558	-1.00074	1
Ddx11	-1.0011	6.45235e-06
Abcc6	-1.00428	1
Cgas	-1.00428	1
Rad51ap1	-1.00518	1
Irgm1	-1.00615	6.46562e-38
Fam111a	-1.00618	0.000738768
Serpinb13	-1.00728	1
Apcs	-1.00728	1
Kcnh7	-1.00728	1
Olfr1079	-1.00728	1
Olfr1120	-1.00728	1
Itprid1	-1.00728	1
Cd207	-1.00728	1
Vmn2r27	-1.00728	1
Tas2r117	-1.00728	1
V1rd19	-1.00728	1
Klk15	-1.00728	1
Kcnj14	-1.00728	1
Olfr564	-1.00728	1
Lipc	-1.00728	1
Catsper3	-1.00728	1
Tlr11	-1.00728	1
Lgals2	-1.00728	1
Krtap22-2	-1.00728	1
Col11a2	-1.00728	1
Pcdhgb7	-1.00728	1
Efhc2	-1.00728	1
Fam107b	-1.00742	7.19418e-46
A1cf	-1.00818	4.84032e-12
Ulbp1	-1.01012	0.0598954
Ifi202b	-1.01045	1
Alox5	-1.01045	1
Ntrk2	-1.01138	1
Hoxa5	-1.01255	1.245e-07
Nfkbie	-1.01311	0.920533
Nek2	-1.01554	3.13523e-05
Rgs20	-1.01733	1
Insm1	-1.01733	1
Agtr1b	-1.01733	1
Bcan	-1.01733	1
Rph3a	-1.01733	1
Trbv26	-1.01733	1
Tas2r104	-1.01733	1
Cntn5	-1.01733	1
Vill	-1.01733	1
Glipr1l3	-1.01733	1
Sec14l4	-1.01733	1
Ccl2	-1.01733	1
Sstr3	-1.01733	1
Spink6	-1.01733	1
Ugt1a1	-1.02054	1
Top2a	-1.0212	1.73874e-20
P2rx3	-1.02305	1
Zfp982	-1.02305	1
Ccdc33	-1.02305	1
Dmc1	-1.02305	1
Btk	-1.02305	1
Chga	-1.02405	2.42489e-11
Rel	-1.02431	9.94187e-07
Esrrg	-1.02566	1
Drc1	-1.02673	1
Cdh10	-1.02673	1
Arc	-1.02931	1
Amt	-1.03013	0.000491777
Il2rg	-1.03233	0.00295553
Ube2c	-1.03266	8.43608e-08
Fancd2	-1.03266	1
Itga2	-1.03355	2.11718e-19
Birc5	-1.03599	0.000169861
Rrm1	-1.03608	7.19641e-23
AU021092	-1.03619	1
Kcnab1	-1.03723	1
Nmral1	-1.03745	0.00132852
Mettl7b	-1.03748	3.11774e-29
Zfp697	-1.03802	1
Gstm7	-1.03891	0.748632
Slc39a8	-1.04187	3.86365e-08
Sdf2l1	-1.04324	7.86122e-31
Khdc1c	-1.0438	1
Dnah7b	-1.0438	1
Ptpn7	-1.0438	0.0755544
B3galt2	-1.0438	1
Slamf6	-1.0438	1
Cfap45	-1.0438	1
Olfr351	-1.0438	1
Olfr364-ps1	-1.0438	1
Zswim2	-1.0438	1
Olfr1141	-1.0438	1
Cfap61	-1.0438	1
Bpi	-1.0438	1
Bhlhe22	-1.0438	1
Shox2	-1.0438	1
Crnn	-1.0438	1
Adgrf3	-1.0438	1
Ugt2b1	-1.0438	1
Caln1	-1.0438	1
Flt3	-1.0438	1
Olfr13	-1.0438	1
Ghrhr	-1.0438	1
Vmn1r41	-1.0438	1
Klra7	-1.0438	1
Bcat1	-1.0438	1
Vmn1r78	-1.0438	1
Dmkn	-1.0438	1
Olfr586	-1.0438	1
Olfr618	-1.0438	1
Olfr654	-1.0438	1
Syt9	-1.0438	1
Sgo2b	-1.0438	1
Pmfbp1	-1.0438	1
Olfr843	-1.0438	1
Zfp872	-1.0438	1
Megf11	-1.0438	1
Car12	-1.0438	1.96457e-10
Gcm1	-1.0438	1
Tdgf1	-1.0438	1
Sult3a2	-1.0438	1
Meikin	-1.0438	1
Cfap52	-1.0438	1
Olfr391-ps	-1.0438	1
Tex14	-1.0438	1
Ccr7	-1.0438	1
Cd300ld	-1.0438	1
Gprin1	-1.0438	1
Cts3	-1.0438	1
Rnase11	-1.0438	1
Phf11a	-1.0438	1
Lrrc63	-1.0438	1
Slitrk1	-1.0438	1
Ankrd33b	-1.0438	1
Apol11b	-1.0438	1
Spag6l	-1.0438	1
Scube3	-1.0438	1
Apom	-1.0438	1
Tmem232	-1.0438	1
Megf10	-1.0438	1
Plaat5	-1.0438	1
Olfr1489	-1.0438	1
Ercc6l	-1.0438	1
Ammecr1	-1.04647	2.76925e-26
Tnfsf10	-1.04838	2.12541e-08
Aldh1a7	-1.05062	1.94128e-09
Gpld1	-1.05158	0.0361562
Gbp4	-1.05279	0.00108957
E2f2	-1.05308	1
Aldh3b2	-1.05308	0.157719
Klhdc7a	-1.05407	1
Ms4a6b	-1.05816	1
Ifi44l	-1.05891	1
Slc5a9	-1.05891	0.244132
Tnfrsf18	-1.05891	0.345567
Kif18a	-1.06068	1
Ccl6	-1.06173	2.71128e-12
Slc5a7	-1.06173	1
Fcho1	-1.06357	0.36292
Fen1	-1.06427	0.0019436
Mcm2	-1.06442	2.05002e-06
Cenpm	-1.06464	1
C8g	-1.06583	1
Kynu	-1.06583	1
Slc2a10	-1.06583	1
Dnajc6	-1.06583	1
Grhl3	-1.06583	1
Tcrg-C4	-1.06583	1
Ncaph	-1.06658	0.00102461
Cenpa	-1.06717	1
Tspan33	-1.06856	9.87222e-20
Tmem130	-1.06868	1
Pax6	-1.07237	1
Zfp940	-1.07237	1
Nell1	-1.07237	1
Olfr507	-1.07237	1
Arhgef33	-1.07237	1
Cd6	-1.07237	1
Greb1l	-1.07348	0.0411927
E2f8	-1.07439	0.000865728
Fam78a	-1.07551	1
Mdk	-1.07551	1
Trip13	-1.08056	1
Aaas	-1.08113	9.12376e-08
Cldn2	-1.0814	2.9912e-23
H2-Q6	-1.0816	4.7636e-09
Cenpf	-1.08333	3.64906e-05
Olfr1189	-1.08445	1
Olfr1197	-1.08445	1
Olfr1251	-1.08445	1
Olfr1298	-1.08445	1
Sertm1	-1.08445	1
Ifna13	-1.08445	1
Epgn	-1.08445	1
Ksr2	-1.08445	1
Ccdc63	-1.08445	1
Urad	-1.08445	1
Olfr584	-1.08445	1
Ccdc110	-1.08445	1
Pate7	-1.08445	1
Olfr812	-1.08445	1
Slfn9	-1.08445	1
Vmn1r192	-1.08445	1
Vmn1r195	-1.08445	1
Kif27	-1.08445	1
Shisa8	-1.08445	1
Cfap44	-1.08445	1
Olfr173	-1.08445	1
Olfr204	-1.08445	1
Olfr103	-1.08445	1
Pcdha11	-1.08445	1
Muc4	-1.08507	4.88057e-24
Mms22l	-1.08607	0.0129566
Agr2	-1.08618	6.4317e-162
Rap1gap	-1.08736	1.59536e-49
Tbc1d10c	-1.0879	2.13828e-07
Acvr1c	-1.0882	0.0304849
Fjx1	-1.0882	1
Slc3a1	-1.0882	1
Vmn2r28	-1.09111	1
Rfc5	-1.09167	0.00259694
Lcat	-1.09534	1
Vmn2r85	-1.09534	1
Trdc	-1.09534	1
Col17a1	-1.09534	1
Zwilch	-1.09739	0.0182542
Carmil2	-1.09825	1
Cytl1	-1.09865	2.09745e-05
Zfp988	-1.10039	1
Cfap74	-1.10039	1
Crym	-1.10039	1
Olfr1355	-1.10039	1
Vmn2r104	-1.10039	1
Ms4a4b	-1.10039	1
H2-Oa	-1.10331	0.230832
Rbp4	-1.10727	5.11524e-12
Spdl1	-1.10753	1
Bub1b	-1.1089	1
Npnt	-1.1089	0.00756191
Susd1	-1.1089	1
Nlrc5	-1.11144	0.0129379
Tcf24	-1.11419	1
Mgat4e	-1.11419	1
Rgs21	-1.11419	1
Spata46	-1.11419	1
Armc3	-1.11419	1
Olfr1215	-1.11419	1
Olfr1247	-1.11419	1
Fshb	-1.11419	1
Jmjd7	-1.11419	1
Defb21	-1.11419	1
Pglyrp4	-1.11419	1
Lce3e	-1.11419	1
Tmigd3	-1.11419	1
Chil5	-1.11419	1
Abca4	-1.11419	1
Ifnz	-1.11419	1
Gabrd	-1.11419	1
Lpcat2b	-1.11419	1
Oas1d	-1.11419	1
Bhlha15	-1.11419	1
Cpa4	-1.11419	1
Vmn2r30	-1.11419	1
Ceacam11	-1.11419	1
Apoc4	-1.11419	1
Lypd11	-1.11419	1
Trpm1	-1.11419	1
Olfr630	-1.11419	1
Olfr648	-1.11419	1
Tex36	-1.11419	1
Fgf20	-1.11419	1
Nat1	-1.11419	1
Chst4	-1.11419	3.57235e-31
Olfr860	-1.11419	1
Ipcef1	-1.11419	1
Nmbr	-1.11419	1
Chrne	-1.11419	1
Lrfn5	-1.11419	1
Lrrc9	-1.11419	1
Serpina16	-1.11419	1
Serpina12	-1.11419	1
Olfr1535	-1.11419	1
Olfr728	-1.11419	1
Rnase12	-1.11419	1
Olfr1507	-1.11419	1
Hs6st3	-1.11419	1
Fam135b	-1.11419	1
Tmem30c	-1.11419	1
Krtap19-2	-1.11419	1
Kcnj6	-1.11419	1
Ccr6	-1.11419	1
Vmn2r91	-1.11419	1
St6gal2	-1.11419	1
Cdkl4	-1.11419	1
Olfr1450	-1.11419	1
Prr32	-1.11419	1
Il13ra2	-1.11419	1
Psmb9	-1.11451	8.52423e-45
Spon2	-1.11641	1.46946e-26
Igtp	-1.11839	1
Chek2	-1.11898	0.000121049
Ptprcap	-1.12083	0.0270082
Lonrf3	-1.12192	4.26306e-08
Golga7b	-1.12241	1
Lrp1b	-1.12398	0.16464
Avil	-1.12398	0.00844996
Clstn2	-1.12627	1
Cdca8	-1.12787	0.0222891
Stat4	-1.1285	1
Mcm6	-1.1293	2.098e-12
Hrc	-1.12996	1
Tspan32	-1.12996	1
Pou2f3	-1.12996	1
Sstr2	-1.12996	1
Vmn2r100	-1.12996	1
Hpse2	-1.12996	1
Uhrf1	-1.13153	4.15161e-22
Tcof1	-1.13305	2.55207e-22
Kif24	-1.13466	1
Itih2	-1.13663	1.36742e-23
Olfr1115	-1.13691	1
Cst7	-1.13691	1
Slc16a4	-1.13691	1
Vmn2r-ps159	-1.13691	1
Erich4	-1.13691	1
Hsd17b14	-1.13691	1
Olfr907	-1.13691	1
Ccr9	-1.13691	1
Olfr809	-1.13691	1
Six4	-1.13691	1
Acox2	-1.13691	1
Racgap1	-1.13691	3.06887e-13
Ahsg	-1.13691	1
Agtr2	-1.13691	1
Slc9a5	-1.13911	1
Pik3c2g	-1.13973	1
Slc1a4	-1.14116	1.62309e-05
Isg15	-1.14125	0.0034682
Nr4a2	-1.14142	0.555877
Tacc3	-1.14254	1.75621e-09
Hdc	-1.14334	1
Pole	-1.14334	0.00645523
Cd274	-1.14457	1
Slc7a4	-1.14814	9.36548e-14
Chaf1a	-1.14974	0.00429986
Boll	-1.15484	1
Hsfy2	-1.15484	1
Sctr	-1.15484	1
Fmo9	-1.15484	1
Fcrl6	-1.15484	1
Olfr430	-1.15484	1
Morn5	-1.15484	1
Ppp1r1c	-1.15484	1
Olfr1271	-1.15484	1
Olfr1312	-1.15484	1
Ccna1	-1.15484	1
Sh2d5	-1.15484	1
Gk2	-1.15484	1
Cyp3a16	-1.15484	1
Fezf1	-1.15484	1
Tas2r138	-1.15484	1
Plcz1	-1.15484	1
Iapp	-1.15484	1
Vmn1r178	-1.15484	1
Nlrp4a	-1.15484	1
Art2b	-1.15484	1
Olfr551	-1.15484	1
Olfr560	-1.15484	1
Olfr609	-1.15484	1
Olfr492	-1.15484	1
Hs3st4	-1.15484	1
Krtap5-5	-1.15484	1
Defb4	-1.15484	1
Mcm5	-1.15484	7.57353e-05
Slc6a2	-1.15484	1
Olfr872	-1.15484	1
Jhy	-1.15484	1
H60b	-1.15484	1
Aire	-1.15484	1
Cyp27b1	-1.15484	1
Olfr815	-1.15484	1
Trim17	-1.15484	1
Hoxb7	-1.15484	1
Mgat5b	-1.15484	1
Serpina3a	-1.15484	1
Olfr1370	-1.15484	1
Olfr1361	-1.15484	1
Nxnl2	-1.15484	1
Gzmk	-1.15484	1
Dnah12	-1.15484	1
Wdfy4	-1.15484	0.0417148
Siah3	-1.15484	1
Gpr18	-1.15484	1
Capsl	-1.15484	0.750342
Fbxo43	-1.15484	1
Apol6	-1.15484	0.620867
Olfr19	-1.15484	1
Drd3	-1.15484	1
Krtap19-9b	-1.15484	1
Vmn1r226	-1.15484	1
Lipo4	-1.15484	1
Ndp	-1.15484	1
Coro1a	-1.15732	2.27581e-16
Cd37	-1.15891	9.71635e-06
Ikzf1	-1.16245	0.0187624
Cdk5r1	-1.16348	1
Tas2r122	-1.16482	1
Krt23	-1.16813	0.0164602
Cst12	-1.16934	1
Chrnb2	-1.16934	1
Ugt2b37	-1.16934	1
Vmn1r83	-1.16934	1
Ropn1l	-1.16934	1
Tigd3	-1.16934	1
Dclk1	-1.17175	5.0826e-12
Fignl1	-1.17191	1
Lrrc39	-1.17357	1
P2rx1	-1.17929	0.651623
Myocos	-1.18131	1
Ccdc148	-1.18131	1
Olfr1042	-1.18131	1
Olfr1200	-1.18131	1
Olfr1257	-1.18131	1
Wfdc12	-1.18131	1
Vmn2r2	-1.18131	1
Il6	-1.18131	1
Tmprss11d	-1.18131	1
Fam47e	-1.18131	1
Far2	-1.18131	1
Olfr298	-1.18131	1
Olfr620	-1.18131	1
Olfr645	-1.18131	1
Olfr17	-1.18131	1
Zp2	-1.18131	1
Olfr855	-1.18131	1
Ntm	-1.18131	1
Olfr901	-1.18131	1
Olfr229	-1.18131	1
Pla2g12b	-1.18131	1
Olfr794	-1.18131	1
Olfr826	-1.18131	1
Vmn2r84	-1.18131	1
Aurkb	-1.18131	0.000447672
Adam6a	-1.18131	1
Nme8	-1.18131	1
Prl4a1	-1.18131	1
Rnf17	-1.18131	1
Csmd3	-1.18131	1
Olfr167	-1.18131	1
Lamp3	-1.18131	1
Tcp11	-1.18131	1
Hspa1l	-1.18131	1
Slc22a29	-1.18131	1
Ephx4	-1.18436	0.637114
Il4i1	-1.18553	0.0253128
Acap1	-1.18819	3.49846e-05
Mtfp1	-1.19033	0.0432224
Kctd14	-1.19052	1.27221e-16
Samsn1	-1.19581	1
Bard1	-1.19666	1
Defb45	-1.19831	0.000482112
Olfr338	-1.19992	1
Olfr1053	-1.19992	1
Olfr1160	-1.19992	1
Olfr1173	-1.19992	1
Ivl	-1.19992	1
Tmed11	-1.19992	1
Zfp786	-1.19992	1
Klrc1	-1.19992	1
Vmn1r180	-1.19992	1
Zfp473	-1.19992	1
Olfr658	-1.19992	1
Stk33	-1.19992	1
Cenpu	-1.19992	1
Olfr837	-1.19992	1
Olfr938	-1.19992	1
Olfr948	-1.19992	1
Olfr970	-1.19992	1
Tnfrsf13b	-1.19992	1
Tbx21	-1.19992	1
Krtap31-1	-1.19992	1
Cenph	-1.19992	1
H2-M9	-1.19992	1
Olfr1457	-1.19992	1
Npas2	-1.20113	5.77182e-15
Cenpp	-1.203	1
Xylb	-1.20375	0.00461102
Gimap9	-1.2069	7.20489e-09
Bst1	-1.2073	1
Sgcg	-1.2073	1
Pou2af1	-1.21016	0.134721
Map4k1	-1.21041	0.000145303
Ascl2	-1.21062	9.10587e-10
Rasd1	-1.2112	4.32188e-26
Akr1cl	-1.21373	1
Lpar3	-1.21373	1
Olfr1508	-1.21373	1
Ly6g6f	-1.21373	1
Clec2e	-1.21607	0.000562616
Was	-1.21664	1
Cyp4b1	-1.21757	0.0705384
Syne4	-1.21757	1
Cep55	-1.2183	0.406375
Plk1	-1.21871	1.12428e-10
Msi1	-1.21938	1
AI467606	-1.22111	1
Ect2	-1.2221	2.13047e-12
Gjb1	-1.2224	5.22977e-31
Cd3d	-1.22245	0.102273
Amph	-1.22245	0.038765
Olfr1138	-1.22438	1
Olfr1294	-1.22438	1
Sult2a5	-1.22438	1
Xcr1	-1.22438	1
Prl8a8	-1.22438	1
Kbtbd6	-1.22438	1
Vmn2r105	-1.22438	1
Slc22a28	-1.22438	1
Cenpi	-1.22438	0.364911
Edn2	-1.22547	2.83447e-12
Chek1	-1.22798	0.0884684
Fam72a	-1.22884	1
Arhgap20	-1.22908	6.703e-14
Sp110	-1.23022	1
Slc9a7	-1.23129	0.216259
Olfr1223	-1.23284	1
Pla2g4b	-1.23284	1
Vmn1r11	-1.23284	1
Qprt	-1.23284	1
Mmp3	-1.23284	1
Tmem266	-1.23284	1
Rprml	-1.23284	1
Tube1	-1.23576	0.0262064
Fam169b	-1.23645	1
Clec2i	-1.23973	1
Pnma1	-1.23973	1
Rgs17	-1.24223	4.54576e-11
Ccnf	-1.24544	1
Ribc1	-1.24544	1
Neurl1a	-1.24647	0.00536406
Tifa	-1.24737	5.07686e-64
Ly6g5b	-1.24795	1
Slc38a11	-1.25026	1
Adora3	-1.25026	1
Kcnu1	-1.25026	1
Nkapl	-1.25026	1
Ube2t	-1.2534	0.00528932
Slamf1	-1.25437	1
Kif22	-1.25437	0.0578
Brca1	-1.25437	0.276944
Esp34	-1.25437	1
Rrm2	-1.25495	4.79609e-16
Zswim3	-1.25561	3.16025e-10
Dkk2	-1.25561	0.510594
Tex12	-1.25621	1
Cntd1	-1.25621	1
Rtl10	-1.25793	1
Guca2b	-1.25848	4.86285e-26
Mcm10	-1.26005	0.0408738
Rit2	-1.26377	0.0354552
Lig1	-1.26485	6.14255e-10
Fam222a	-1.26731	0.179278
Mxd3	-1.26837	0.196984
Mageb16	-1.26837	1
Mtmr7	-1.27031	1
Gng13	-1.27031	1
Rgs13	-1.27122	0.158716
Irgm2	-1.27193	5.22551e-20
Chtf18	-1.27367	1
Rgn	-1.27769	1
Mis18bp1	-1.27827	0.0178131
Stk26	-1.27973	1.01771e-17
Tpbg	-1.27987	1.31072e-08
Hist1h1a	-1.28175	7.01419e-29
Il21r	-1.28721	0.00068913
Etv5	-1.29192	2.68039e-24
Upb1	-1.29234	0.00336467
H2-Ob	-1.2965	5.14797e-09
Kif23	-1.29823	8.23148e-07
Leo1	-1.29871	4.40409e-17
Col19a1	-1.30684	1
Lyg2	-1.30684	1
Mettl21c	-1.30684	1
Aox3	-1.30684	1
Serpinb12	-1.30684	1
Serpinb2	-1.30684	1
Il20	-1.30684	1
Ankrd45	-1.30684	1
Mael	-1.30684	1
Sh2d1b2	-1.30684	1
Olfr418	-1.30684	1
Ifi209	-1.30684	1
Olfr220	-1.30684	1
Slc39a12	-1.30684	1
Il1f6	-1.30684	1
Olfr1019	-1.30684	1
Olfr1026	-1.30684	1
Olfr1106	-1.30684	1
Olfr1134	-1.30684	1
Olfr1156	-1.30684	1
Olfr1163	-1.30684	1
Olfr1164	-1.30684	1
Olfr1212	-1.30684	1
Accsl	-1.30684	1
Rag1	-1.30684	1
Olfr1283	-1.30684	1
Olfr1302	-1.30684	1
Olfr1314	-1.30684	1
Epb42	-1.30684	1
Erv3	-1.30684	1
Cstl1	-1.30684	1
Bpifa2	-1.30684	1
Svs3b	-1.30684	1
Ocstamp	-1.30684	1
Chrna4	-1.30684	1
Tmem212	-1.30684	1
Il2	-1.30684	1
Strit1	-1.30684	1
Flg	-1.30684	1
Slc25a54	-1.30684	1
Plppr4	-1.30684	1
Ifnk	-1.30684	1
Actl7b	-1.30684	1
Ubxn11	-1.30684	0.000127429
Cela2a	-1.30684	1
Aadacl4	-1.30684	1
Zfp534	-1.30684	1
Gnat3	-1.30684	1
Dnajc5g	-1.30684	1
Gabra4	-1.30684	1
Prdm8	-1.30684	1
Tmem211	-1.30684	1
Tas2r135	-1.30684	1
Olfr456	-1.30684	1
Igf2bp3	-1.30684	1
Stk31	-1.30684	1
Crhr2	-1.30684	1
Tacstd2	-1.30684	1
Fabp1	-1.30684	1
Gkn1	-1.30684	1
Cntn6	-1.30684	1
Prrt3	-1.30684	1
Vmn2r19	-1.30684	1
Tas2r110	-1.30684	1
Grin2b	-1.30684	1
Slco1a5	-1.30684	1
Smco2	-1.30684	1
Cacng6	-1.30684	1
Tarm1	-1.30684	1
Vmn1r72	-1.30684	1
Sult2a7	-1.30684	1
Psg22	-1.30684	1
Ppm1n	-1.30684	1
Lypd10	-1.30684	1
Prr19	-1.30684	1
Vmn2r58	-1.30684	1
Vmn2r61	-1.30684	1
Slc6a16	-1.30684	1
Slc6a21	-1.30684	1
Kcnc1	-1.30684	1
Mrgpra6	-1.30684	1
Mrgprb1	-1.30684	1
Olfr295	-1.30684	1
Olfr520	-1.30684	1
Olfr553	-1.30684	1
Olfr592	-1.30684	1
Olfr598	-1.30684	1
Olfr690	-1.30684	1
Ovch2	-1.30684	1
Olfr481	-1.30684	1
Olfr488	-1.30684	1
Umod	-1.30684	1
Olfr530	-1.30684	1
Olfr536	-1.30684	1
Syce1	-1.30684	1
Odf3	-1.30684	1
Mrgprd	-1.30684	1
Cd209e	-1.30684	1
AF366264	-1.30684	1
Adam26a	-1.30684	1
Trim60	-1.30684	1
Nat3	-1.30684	1
Trim67	-1.30684	1
Pgr	-1.30684	1
Mbd3l1	-1.30684	1
Muc16	-1.30684	1
Olfr828	-1.30684	1
Olfr851	-1.30684	1
Olfr39	-1.30684	1
Pate10	-1.30684	1
Panx3	-1.30684	1
Olfr894	-1.30684	1
Olfr917	-1.30684	1
Olfr919	-1.30684	1
Olfr930	-1.30684	1
Olfr934	-1.30684	1
Fbxw22	-1.30684	1
Fbxw15	-1.30684	1
Il20ra	-1.30684	1
Amd2	-1.30684	1
Olfr1353	-1.30684	1
Pah	-1.30684	1
Pmch	-1.30684	1
Alx1	-1.30684	1
Taf7l2	-1.30684	1
Olfr766-ps1	-1.30684	1
Olfr810	-1.30684	1
Osbp2	-1.30684	1
Ankrd36	-1.30684	1
Olfr1396	-1.30684	1
Olfr54	-1.30684	1
Il4	-1.30684	1
Rcvrn	-1.30684	1
Odf4	-1.30684	1
Kcnab3	-1.30684	1
Asgr2	-1.30684	1
Serpinf2	-1.30684	1
Hils1	-1.30684	1
Gpr179	-1.30684	1
Krtap3-2	-1.30684	1
Krtap4-16	-1.30684	1
Colec11	-1.30684	1
Alkal2	-1.30684	1
Adam6b	-1.30684	1
Tcrg-C1	-1.30684	1
Vmn1r223	-1.30684	1
Btn1a1	-1.30684	1
Serpinb9g	-1.30684	1
Tpbpb	-1.30684	1
Zfp456	-1.30684	1
Tmem174	-1.30684	1
Ccno	-1.30684	1
Mat1a	-1.30684	1
Ear14	-1.30684	1
Olfr1509	-1.30684	1
Gzmn	-1.30684	1
Tbc1d4	-1.30684	1
Ugt3a1	-1.30684	1
Prlr	-1.30684	0.00686296
Gtse1	-1.30684	1.10422e-08
Krt83	-1.30684	1
Tvp23a	-1.30684	1
Olfr164	-1.30684	1
Tm4sf19	-1.30684	1
Gcsam	-1.30684	1
Epha6	-1.30684	1
Krtap6-1	-1.30684	1
Vmn2r93	-1.30684	1
Vmn2r95	-1.30684	1
Vmn2r99	-1.30684	1
Umodl1	-1.30684	1
Actl9	-1.30684	1
Olfr104-ps	-1.30684	1
Olfr123	-1.30684	1
Olfr138	-1.30684	1
Esp3	-1.30684	1
Klhl14	-1.30684	1
Spink10	-1.30684	1
Spink7	-1.30684	1
Mc5r	-1.30684	1
Mc2r	-1.30684	1
Myrf	-1.30684	1
Olfr1454	-1.30684	1
Olfr1493-ps1	-1.30684	1
Olfr1501	-1.30684	1
Pdcd1lg2	-1.30684	1
Pkd2l1	-1.30684	1
Eno4	-1.30684	1
H2al1m	-1.30684	1
Smim9	-1.30684	1
Wnk3	-1.30684	1
Usp51	-1.30684	1
Atoh1	-1.31249	2.64338e-55
Cd2	-1.32674	0.162189
Hpn	-1.32674	0.0711744
Socs1	-1.32853	3.53888e-05
Rasl11a	-1.33268	3.41348e-05
Ubxn10	-1.33331	1
Gbp8	-1.33331	0.00483413
Zranb3	-1.33659	1
Katnal2	-1.33659	1
Sox9	-1.33936	5.5334e-78
Cbln3	-1.34079	1
Nectin4	-1.34531	0.0523508
Fbp1	-1.34637	1
Spc25	-1.34818	2.78643e-08
Nusap1	-1.35093	3.51392e-15
Vmn1r68	-1.35123	1
Rad51b	-1.35193	1.28152e-05
Sspo	-1.35415	1
Rasl10a	-1.35747	1
Etnk2	-1.36129	1
Unc79	-1.36129	1
Dazl	-1.36129	1
Muc1	-1.36824	1
Rad9b	-1.36824	1
Kntc1	-1.36824	1
Olfr1143	-1.37097	1
Grin3a	-1.37097	0.270601
Stra6	-1.37097	0.038512
Vmn2r108	-1.37097	1
Gvin1	-1.37318	6.62271e-09
Map3k7cl	-1.37501	1
Stat1	-1.37636	1.42138e-90
Cdk1	-1.37685	4.0073e-21
Fam167a	-1.37723	1
Cyp2d26	-1.38279	1.54808e-06
Olfr1275	-1.38484	1
Tmc1	-1.38484	1
Creb3l4	-1.38529	1.23049e-19
Hpd	-1.3875	8.25521e-25
Khdc1b	-1.3943	1
Olfr1180	-1.3943	1
Olfr1239	-1.3943	1
Olfr1245	-1.3943	1
Rbbp8nl	-1.3943	1
Vmn2r8	-1.3943	1
Vmn2r73	-1.3943	1
Olfr299	-1.3943	1
Olfr971	-1.3943	1
Vmn2r82	-1.3943	1
Rgs22	-1.3943	1
Hrg	-1.3943	1
H2-M11	-1.3943	1
Slitrk4	-1.3943	1
Kif11	-1.39486	1.78228e-18
Traf3ip3	-1.39704	0.000193493
Rad54b	-1.39876	0.00712486
Smc2	-1.40062	2.26275e-06
Fam83c	-1.40305	0.931508
Haao	-1.4037	0.362896
BC055324	-1.40638	0.149376
Rprm	-1.40638	0.00120321
Olfr1045	-1.40638	1
Olfr1094	-1.40638	1
Olfr1100	-1.40638	1
Olfr1218	-1.40638	1
Nlgn1	-1.40638	1
Slc7a11	-1.40638	1
Trbv29	-1.40638	1
Klk1b4	-1.40638	1
Olfr653	-1.40638	1
Ccl22	-1.40638	1
Car5a	-1.40638	1
Trappc3l	-1.40638	1
Cfd	-1.40638	1
Olfr780	-1.40638	1
Prl3d3	-1.40638	1
Troap	-1.40638	1
Olfr202	-1.40638	1
Olfr1495	-1.40638	1
Hmmr	-1.41181	1.87379e-05
Piwil4	-1.41646	0.0253454
Cd72	-1.41702	3.88957e-05
Iqgap3	-1.41973	8.15648e-09
Ptprc	-1.42044	4.14128e-30
Dnah7a	-1.42232	1
Krtap28-13	-1.42232	1
Dnah14	-1.42232	1
Il1f8	-1.42232	1
Olfr1166	-1.42232	1
Olfr1198	-1.42232	1
Muc15	-1.42232	1
Olfr1310	-1.42232	1
Sel1l2	-1.42232	1
Dmrta1	-1.42232	1
Mmd2	-1.42232	1
Vmn1r38	-1.42232	1
Lrrn1	-1.42232	1
Vmn1r75	-1.42232	1
Bsph2	-1.42232	1
Ceacam16	-1.42232	1
Scgb2b24	-1.42232	1
Vmn2r66	-1.42232	1
Olfr617	-1.42232	1
Olfr659	-1.42232	1
Tnfrsf23	-1.42232	0.0114928
Proz	-1.42232	1
Olfr905	-1.42232	1
Tecta	-1.42232	1
Prr11	-1.42232	3.30187e-07
Ankrd31	-1.42232	1
Ugt3a2	-1.42232	1
Olfr114	-1.42232	1
Cyp2c50	-1.42232	1
Mme	-1.42502	0.0043772
Cdca2	-1.42883	5.38281e-07
Olfr1284	-1.43237	1
Rergl	-1.43237	1
Rad51c	-1.43237	0.805295
Armcx6	-1.43237	0.242711
Pik3ap1	-1.43395	0.0874417
Exo1	-1.43612	1
Zan	-1.43612	1
Kbtbd8	-1.43986	3.13279e-11
Amer3	-1.44434	1
Il19	-1.44434	1
F13b	-1.44434	1
Olfr998	-1.44434	1
Olfr1043	-1.44434	1
Olfr1140	-1.44434	1
Lce1b	-1.44434	1
Hormad1	-1.44434	1
Grm8	-1.44434	1
Tsga13	-1.44434	1
Reg2	-1.44434	1
Nat8f2	-1.44434	1
Clec4a4	-1.44434	1
Clec4d	-1.44434	1
Olfr1346	-1.44434	1
Cabp5	-1.44434	1
Nanos2	-1.44434	1
Vmn2r69	-1.44434	1
Gdpd4	-1.44434	1
Olfr557	-1.44434	1
Olfr968	-1.44434	1
Crtam	-1.44434	1
Olfr382	-1.44434	1
Krtap9-1	-1.44434	1
Vmn1r194	-1.44434	1
Spata31d1c	-1.44434	1
Sftpa1	-1.44434	1
Smc1b	-1.44434	1
Atf7ip2	-1.44434	1
Zpld1	-1.44434	1
Olfr203	-1.44434	1
Vmn2r112	-1.44434	1
Spink11	-1.44434	1
Slc14a2	-1.44434	1
Olfr1500	-1.44434	1
Pnma3	-1.44434	1
Hmgcs2	-1.44461	1.20821e-65
Spc24	-1.44582	1.20156e-10
Pycr1	-1.44656	1.48889e-06
Clspn	-1.44702	7.07436e-05
Ndc80	-1.4498	0.788558
Ddx43	-1.45368	1
Nhs	-1.45368	1
Fam183b	-1.4557	1
Prok2	-1.45884	1
Olfr148	-1.45884	1
Olfr392	-1.45884	1
Serpind1	-1.45884	1
Trat1	-1.45884	1
Krtap19-5	-1.45884	1
Vmn2r106	-1.45884	1
Hvcn1	-1.46064	0.0708344
Olfr1109	-1.46438	1
Foxs1	-1.46438	1
Tpx2	-1.4683	1.65305e-07
B4galnt1	-1.46848	6.05812e-41
Cdh26	-1.47034	0.372836
Prc1	-1.47362	1.49675e-13
Rbm44	-1.47676	1
Ifi206	-1.47676	1
Gfi1b	-1.47676	1
Slc4a10	-1.47676	1
Olfr1006	-1.47676	1
Olfr1047	-1.47676	1
Olfr1090	-1.47676	1
Olfr1126	-1.47676	1
Olfr1241	-1.47676	1
Olfr1243	-1.47676	1
Olfr1270	-1.47676	1
Olfr1317	-1.47676	1
Ckap2l	-1.47676	0.00386902
Defb25	-1.47676	1
Fer1l4	-1.47676	1
Zfp663	-1.47676	1
Abhd16b	-1.47676	1
Ptx3	-1.47676	1
Spag17	-1.47676	1
Olfr275	-1.47676	1
C87499	-1.47676	1
Klf17	-1.47676	1
Mnx1	-1.47676	1
Odaph	-1.47676	1
Hfm1	-1.47676	1
Olfr718-ps1	-1.47676	1
Asz1	-1.47676	1
Trbv31	-1.47676	1
Vmn1r7	-1.47676	1
Vmn1r49	-1.47676	1
Vmn2r24	-1.47676	1
Gnb3	-1.47676	1
Tas2r106	-1.47676	1
Tas2r124	-1.47676	1
Vmn1r69	-1.47676	1
Pla2g4c	-1.47676	1
Igfl3	-1.47676	1
Vmn1r184	-1.47676	1
Olfr594	-1.47676	1
Olfr665	-1.47676	1
Olfr513	-1.47676	1
Grk1	-1.47676	1
Adam20	-1.47676	1
Exoc3l	-1.47676	1
Olfr881	-1.47676	1
Olfr913	-1.47676	1
Olfr914	-1.47676	1
Olfr975	-1.47676	1
Ky	-1.47676	1
Grip1	-1.47676	1
Olfr786	-1.47676	1
Olfr813	-1.47676	1
Olfr822	-1.47676	1
Vwc2	-1.47676	1
Fbll1	-1.47676	1
Grm6	-1.47676	1
Olfr313	-1.47676	1
Olfr399	-1.47676	1
Krt27	-1.47676	1
Krt15	-1.47676	1
Vmn1r204	-1.47676	1
Galr3	-1.47676	1
Olfr177	-1.47676	1
Pglyrp2	-1.47676	1
Crisp3	-1.47676	1
Mc4r	-1.47676	1
Cyp2c70	-1.47676	1
Ccnb3	-1.47676	1
Spin2f	-1.47676	1
Pet2	-1.47676	1
Npy2r	-1.48134	0.0176866
Tmem116	-1.48269	0.053016
Ifi44	-1.49126	1
Rhoh	-1.49126	0.00612311
Cd69	-1.49126	1
Olfr498	-1.49126	1
Depdc1b	-1.49325	0.0454437
Sidt1	-1.49504	6.76278e-18
Ncapg	-1.49778	3.27908e-06
Olfr1029	-1.49948	1
Olfr1093	-1.49948	1
Gdf5	-1.49948	1
Chia1	-1.49948	1
Sdr16c5	-1.49948	1
Klk10	-1.49948	1
Olfr508	-1.49948	1
Sim1	-1.49948	1
Olfr818	-1.49948	1
Vmn2r86	-1.49948	1
Olfr59	-1.49948	1
Trim38	-1.49948	1
Ltb	-1.49948	7.04805e-05
Olfr1448	-1.49948	1
Gjb2	-1.50085	7.72189e-08
Calcb	-1.50239	0.21633
Tap1	-1.5045	2.31158e-39
Rasal1	-1.50478	1
Chrm1	-1.50678	2.98615e-10
Gimap7	-1.50847	1
Olfr829	-1.50847	1
Vmn1r196	-1.50847	1
Vmn2r107	-1.50847	1
Nupr1	-1.50971	2.05543e-166
Hist1h2af	-1.51329	1
Catsperd	-1.51329	1
Foxa3	-1.51455	6.83423e-43
Slc30a10	-1.51495	0.0707592
Kif15	-1.51495	1.25552e-10
Btnl1	-1.51565	3.43894e-07
Slc22a1	-1.51834	1.13757e-06
Sytl4	-1.51914	8.60852e-05
Efna4	-1.52062	3.52273e-09
Spag5	-1.52526	5.07158e-06
Spag16	-1.52923	1
Sele	-1.52923	1
Nuf2	-1.52923	0.000241884
Adamts4	-1.52923	1
Olfr1406	-1.52923	1
Cfap77	-1.52923	1
Olfr356	-1.52923	1
Abcb11	-1.52923	1
Olfr1107	-1.52923	1
Olfr1249	-1.52923	1
Fndc11	-1.52923	1
Cypt12	-1.52923	1
Ankub1	-1.52923	1
Veph1	-1.52923	1
Nup210l	-1.52923	1
Sprr2e	-1.52923	1
Hjv	-1.52923	1
Hsd3b2	-1.52923	1
Tacr3	-1.52923	1
Lingo2	-1.52923	1
Tyrp1	-1.52923	1
Olfr1341	-1.52923	1
Tas1r1	-1.52923	1
Ugt2b36	-1.52923	1
Tmem132b	-1.52923	1
Fzd10	-1.52923	1
Mug1	-1.52923	1
Vmn1r80	-1.52923	1
Vmn1r87	-1.52923	1
Vmn1r169	-1.52923	1
Nlrp9a	-1.52923	1
Cyp2a5	-1.52923	1
Zbtb32	-1.52923	1
Cers3	-1.52923	1
Bnc1	-1.52923	1
Olfr293	-1.52923	1
Tyr	-1.52923	1
Olfr575	-1.52923	1
Olfr608	-1.52923	1
Olfr629	-1.52923	1
Olfr693	-1.52923	1
Olfr484	-1.52923	1
Krtap5-2	-1.52923	1
Hapln4	-1.52923	1
Olfr832	-1.52923	1
Tbx20	-1.52923	1
Pate12	-1.52923	1
Olfr145	-1.52923	1
Olfr878	-1.52923	1
Olfr965	-1.52923	1
Taar4	-1.52923	1
Calhm6	-1.52923	1
Ccn6	-1.52923	1
Inhbc	-1.52923	1
Pgam2	-1.52923	1
Timd2	-1.52923	1
Olfr1377	-1.52923	1
Il5	-1.52923	1
Myo15	-1.52923	1
Olfr376	-1.52923	1
Olfr390	-1.52923	1
Gas2l2	-1.52923	1
Tbx4	-1.52923	1
Krtap1-3	-1.52923	1
Edaradd	-1.52923	1
F12	-1.52923	1
Olfr731	-1.52923	1
Apol11a	-1.52923	1
Krt84	-1.52923	1
Olfr161	-1.52923	1
Fetub	-1.52923	1
Cldn17	-1.52923	1
Vmn2r90	-1.52923	1
Pxt1	-1.52923	1
Sfta2	-1.52923	1
Esp18	-1.52923	1
Treml2	-1.52923	1
Gpr151	-1.52923	1
Olfr1447	-1.52923	1
Olfr1499	-1.52923	1
Dntt	-1.52923	1
AU022751	-1.52923	1
Sh2d1a	-1.52923	1
Dcx	-1.52923	1
Aurka	-1.54247	0.00260073
Fst	-1.54388	0.0958036
Ak8	-1.54785	1
Olfr305	-1.54785	1
Vpreb3	-1.54785	1
Asb16	-1.54785	1
Spinkl	-1.54785	1
Haspin	-1.55282	2.80091e-11
Fgr	-1.55477	0.323007
Pax4	-1.55477	1
Vmn1r53	-1.55477	1
Vmn1r74	-1.55477	1
Olfr623	-1.55477	1
Olfr502	-1.55477	1
Col7a1	-1.55477	1
Nptx1	-1.55477	1
Bub1	-1.55838	0.31953
Vmn1r58	-1.5606	1
Ska1	-1.5621	0.0247933
Fsbp	-1.56464	0.277902
Il17f	-1.56987	1
Meig1	-1.56987	1
Lcn4	-1.56987	1
Olfr1030	-1.56987	1
Olfr259	-1.56987	1
Olfr1191-ps1	-1.56987	1
Olfr1250	-1.56987	1
Cst9	-1.56987	1
Angpt4	-1.56987	1
Ifna12	-1.56987	1
Cabs1	-1.56987	1
Trbv14	-1.56987	1
Vmn1r19	-1.56987	1
Nanog	-1.56987	1
Sult2a6	-1.56987	1
Mrgprb4	-1.56987	1
Olfr309	-1.56987	1
Dnajb13	-1.56987	1
Defb38	-1.56987	1
Ccdc7b	-1.56987	1
Olfr972	-1.56987	1
Olfr57	-1.56987	1
Bpifc	-1.56987	1
Olfr1387	-1.56987	1
Olfr410	-1.56987	1
Gpr33	-1.56987	1
Olfr734	-1.56987	1
Syt10	-1.56987	1
Olfr15	-1.56987	1
Olfr125	-1.56987	1
Esp8	-1.56987	1
Lhcgr	-1.56987	1
Lipf	-1.56987	1
Igsf1	-1.56987	1
Magee2	-1.56987	1
Cyp2c65	-1.57533	0.23693
Parvg	-1.57986	0.437525
Ikzf3	-1.58076	8.63206e-07
Asic4	-1.58695	1
Efna3	-1.58695	1
Vmn1r66	-1.58695	1
Cib3	-1.58695	1
Olfr147	-1.58695	1
Arg1	-1.58695	1
Tgtp2	-1.58695	1
Zfp616	-1.58695	1
Krtap2-4	-1.58695	1
Olfr49	-1.58695	1
Soat2	-1.58695	1
Rad51	-1.59094	3.87255e-13
Fcrl5	-1.59635	1
Uox	-1.59635	1
Kifc1	-1.59635	5.08462e-08
Ubd	-1.59635	0.00477771
Gpr82	-1.59635	1
Mt3	-1.597	9.11979e-16
Slc45a1	-1.6023	1
Stap1	-1.6023	4.87546e-06
Shisa7	-1.6023	1
Olfr836	-1.6023	1
Otc	-1.60518	7.10468e-05
Spin2g	-1.6064	0.175765
Ighm	-1.60663	1.45388e-23
Rad54l	-1.6083	1.41011e-10
Pbk	-1.61003	5.10094e-10
Gpr171	-1.61496	0.803508
Gcnt3	-1.61792	8.46156e-96
Ptprn2	-1.61849	2.36782e-65
Tfpi2	-1.6205	0.000169758
Tmem182	-1.62877	1
Daw1	-1.62877	1
Kif28	-1.62877	1
Olfr1097	-1.62877	1
Olfr1129	-1.62877	1
Olfr1157	-1.62877	1
Olfr1174-ps	-1.62877	1
F2	-1.62877	1
Olfr1308	-1.62877	1
Scp2d1	-1.62877	1
Fabp9	-1.62877	1
Tigd4	-1.62877	1
Fzd9	-1.62877	1
Olfr38	-1.62877	1
Nfe2l3	-1.62877	1
Olfr212	-1.62877	1
Vmn2r60	-1.62877	1
Ptpn5	-1.62877	1
Mrgprb8	-1.62877	1
Olfr555	-1.62877	1
Olfr625-ps1	-1.62877	1
Olfr672	-1.62877	1
Olfr476	-1.62877	1
Olfr495	-1.62877	1
Olfr509	-1.62877	1
Olfr518	-1.62877	1
Krtap5-3	-1.62877	1
Smim18	-1.62877	1
Kirrel3	-1.62877	1
Ccdc36	-1.62877	1
Fbxw21	-1.62877	1
Ccr1l1	-1.62877	1
Glipr1l1	-1.62877	1
Gpr75	-1.62877	1
Krtap4-2	-1.62877	1
Prl7a2	-1.62877	1
Serpinb9f	-1.62877	1
Adamts16	-1.62877	1
Olfr729	-1.62877	1
Olfr746	-1.62877	1
Mov10l1	-1.62877	1
Hoxc8	-1.62877	1
45912	-1.62877	1
Tssk2	-1.62877	1
Olfr166	-1.62877	1
Olfr187	-1.62877	1
Pou1f1	-1.62877	1
Krtap24-1	-1.62877	1
Rsph3a	-1.62877	1
Vmn2r114	-1.62877	1
Bricd5	-1.62877	1
Cyp4f15	-1.62877	1
Olfr117	-1.62877	1
Olfr1427	-1.62877	1
Olfr1458	-1.62877	1
Olfr1505	-1.62877	1
Btbd35f24	-1.62877	1
Nap1l2	-1.62877	1
Cylc1	-1.62877	1
Tcp11x2	-1.62877	1
Capn6	-1.62877	1
Nr4a1	-1.63325	1.9991e-28
Agt	-1.63546	3.11168e-06
Neurod1	-1.64669	0.00259139
Esco2	-1.64853	9.9966e-09
Cnr2	-1.65079	1
Tas2r140	-1.65476	1
Cyp4f18	-1.65476	1
Tmem35a	-1.65599	2.61544e-06
Cldn15	-1.65815	2.15489e-48
Ccdc162	-1.66048	1
Arhgap4	-1.66048	0.183471
Espl1	-1.66298	0.00478502
Alpi	-1.66439	1
Ifna16	-1.66941	1
D6Ertd527e	-1.66941	1
Olfr493	-1.66941	1
Olfr849	-1.66941	1
Best3	-1.66941	1
Olfr378	-1.66941	1
Nfe2	-1.66941	1
Olfr248	-1.68535	1
Hc	-1.68535	1
Olfr1013	-1.68535	1
Olfr1161	-1.68535	1
Lrrn4	-1.68535	1
Lce3f	-1.68535	1
Hrnr	-1.68535	1
Cyp2j13	-1.68535	1
Wee2	-1.68535	1
Olfr591	-1.68535	1
Olfr593	-1.68535	1
Olfr480	-1.68535	1
Pate5	-1.68535	1
C2cd4a	-1.68535	1
Zmynd10	-1.68535	1
Olfr767	-1.68535	1
Gjd3	-1.68535	1
Rad51ap2	-1.68535	1
Prl3c1	-1.68535	1
S100z	-1.68535	1
Rnase2b	-1.68535	1
Ttll2	-1.68535	1
Vmn1r227	-1.68535	1
Rhox4c	-1.68535	1
Fkbp11	-1.68898	1.05009e-11
Tpsg1	-1.69039	5.43871e-46
Ccl9	-1.69312	2.15056e-09
Xkr5	-1.69386	1
Gnat2	-1.69916	1
Hmx2	-1.69916	1
Rdh1	-1.69916	0.323213
Aunip	-1.70539	1
Siglecg	-1.70738	0.00581764
Grp	-1.70738	0.0240399
Agr3	-1.71401	0.0166544
Spdef	-1.71609	5.79252e-55
Slco6d1	-1.72188	1
Olfr419	-1.72188	1
Olfr417	-1.72188	1
Olfr1044	-1.72188	1
Olfr1135	-1.72188	1
Gm13757	-1.72188	1
Olfr1185-ps1	-1.72188	1
Olfr1233	-1.72188	1
Prokr2	-1.72188	1
Mc3r	-1.72188	1
Tubb1	-1.72188	1
Sprr2j-ps	-1.72188	1
Olfr272	-1.72188	1
CK137956	-1.72188	1
Lhfpl3	-1.72188	1
Trbv15	-1.72188	1
Npvf	-1.72188	1
Vmn1r46	-1.72188	1
Pmis2	-1.72188	1
Olfr543	-1.72188	1
Olfr568	-1.72188	1
Olfr697	-1.72188	1
BC051019	-1.72188	1
Defb40	-1.72188	1
Ccdc70	-1.72188	1
Olfr853	-1.72188	1
Olfr952	-1.72188	1
Mfrp	-1.72188	1
Vnn3	-1.72188	1
Olfr788	-1.72188	1
Il3	-1.72188	1
Olfr389	-1.72188	1
Catsperb	-1.72188	1
Calm4	-1.72188	1
Vmn1r207-ps	-1.72188	1
Prl3a1	-1.72188	1
Prl6a1	-1.72188	1
Msmb	-1.72188	1
Myh7	-1.72188	1
Gzmc	-1.72188	1
Hhla1	-1.72188	1
Apol7b	-1.72188	1
Olfr287	-1.72188	1
Olfr168	-1.72188	1
Fpr-rs7	-1.72188	1
Olfr111	-1.72188	1
Olfr130	-1.72188	1
Crisp2	-1.72188	1
Ccdc178	-1.72188	1
Mro	-1.72188	1
Gpha2	-1.72188	1
Ffar4	-1.73134	1.13832e-15
Mthfd2	-1.7331	2.84119e-08
Mex3a	-1.73568	1
Gdf7	-1.73568	1
Vmn2r31	-1.73683	0.000588459
Esp31	-1.7398	1
Btbd35f17	-1.7398	1
BC030867	-1.74294	0.243599
Spag6	-1.74741	1
Olfr1155	-1.74741	1
Kl	-1.74741	1
Tas2r123	-1.74741	1
Rasl2-9	-1.74741	1
Olfr935	-1.74741	1
Olfr1462	-1.74741	1
Sla2	-1.75162	0.298119
Olfr1082	-1.7575	1
Olfr1192-ps1	-1.7575	1
Serpinb7	-1.76627	1
C1ql3	-1.76627	1
Lrp2	-1.76627	1
Olfr1116	-1.76627	1
Gm13762	-1.76627	1
Hao1	-1.76627	1
Slc7a12	-1.76627	1
Vmn2r6	-1.76627	1
Skint7	-1.76627	1
Ugt2a3	-1.76627	1
Spam1	-1.76627	1
Trbv5	-1.76627	1
Tas2r130	-1.76627	1
Tas2r136	-1.76627	1
Ffar3	-1.76627	1
Fut1	-1.76627	1
Mrgpra3	-1.76627	1
Olfr607	-1.76627	1
Olfr622	-1.76627	1
Olfr633	-1.76627	1
Olfr661	-1.76627	1
Zmat4	-1.76627	1
Ttc29	-1.76627	1
Tepp	-1.76627	1
Olfr868	-1.76627	1
Olfr149	-1.76627	1
Olfr1356	-1.76627	1
Olfr769	-1.76627	1
Olfr807	-1.76627	1
Olfr325	-1.76627	1
Krt13	-1.76627	1
Acot5	-1.76627	1
Vmn1r191	-1.76627	1
Serpinb9e	-1.76627	1
Defb30	-1.76627	1
Trhr	-1.76627	1
Msln	-1.76627	1
Psors1c2	-1.76627	1
Pcdha1	-1.76627	1
Pcdhb1	-1.76627	1
P2ry10	-1.76627	1
Ttk	-1.76918	2.33775e-09
Plac8l1	-1.78077	1
Adra2a	-1.78077	2.15461e-13
Strc	-1.79227	1
Clca2	-1.79227	1
Cyp4a14	-1.79227	1
Tex47	-1.79227	1
Vmn1r54	-1.79227	1
Olr1	-1.79227	1
Vmn1r76	-1.79227	1
Olfr547	-1.79227	1
Olfr494	-1.79227	1
Olfr893	-1.79227	1
Olfr916	-1.79227	1
Olfr1	-1.79227	1
Rd3l	-1.79227	1
Adam28	-1.79227	1
Pcdhac1	-1.79227	1
Kcnk7	-1.79227	1
Olfr262	-1.79227	1
Glrp1	-1.80934	1
Olfr1008	-1.80934	1
Olfr1015	-1.80934	1
Olfr1028	-1.80934	1
Olfr1305	-1.80934	1
Cyp7a1	-1.80934	1
Cd164l2	-1.80934	1
Vmn1r185	-1.80934	1
Vmn2r77	-1.80934	1
Olfr570	-1.80934	1
Olfr666	-1.80934	1
Eef1akmt3	-1.80934	0.967119
Esp22	-1.80934	1
Olfr1467	-1.80934	1
Olfr1102	-1.82141	1
Rflna	-1.82141	1
Dkkl1	-1.82141	1
Olfr310	-1.82141	1
Muc19	-1.82141	1
Spin2d	-1.8304	1
Hk3	-1.83735	1
Ifi47	-1.83933	8.32892e-18
Arntl	-1.84082	5.54263e-11
Olfr911-ps1	-1.84289	1
Nxpe5	-1.84526	0.000417713
Ang	-1.84526	0.00248003
Tph1	-1.84841	8.7942e-10
Cd300lf	-1.85116	0.966846
Hoxb8	-1.85433	0.73943
Sh2d7	-1.85704	0.338162
Fndc5	-1.86693	9.34286e-09
Tmem139	-1.88031	1.47134e-21
Crygd	-1.8918	1
Tbx19	-1.8918	1
Ifi214	-1.8918	1
Pjvk	-1.8918	1
Olfr1000	-1.8918	1
Olfr1087	-1.8918	1
Olfr73	-1.8918	1
Olfr1225	-1.8918	1
Olfr1231	-1.8918	1
Olfr1297	-1.8918	1
Olfr1313	-1.8918	1
Adig	-1.8918	1
Tcfl5	-1.8918	1
Pmp2	-1.8918	1
Lrrc34	-1.8918	1
Wdr49	-1.8918	0.966577
BC107364	-1.8918	1
Igfbpl1	-1.8918	1
Lexm	-1.8918	1
Fam131c	-1.8918	1
Spink2	-1.8918	1
Smr3a	-1.8918	1
Cldn13	-1.8918	1
Ppp1r3a	-1.8918	1
Vmn1r33	-1.8918	1
Vmn1r50	-1.8918	1
Vmn2r23	-1.8918	1
Tas2r107	-1.8918	1
Tas2r113	-1.8918	1
Vmn1r55	-1.8918	1
Vmn2r52	-1.8918	1
Mrgprb5	-1.8918	1
Vmn2r71	-1.8918	1
Olfr548-ps1	-1.8918	1
Olfr572	-1.8918	1
Olfr69	-1.8918	1
Olfr67	-1.8918	1
Olfr699	-1.8918	1
Olfr704	-1.8918	1
Olfr474	-1.8918	1
Olfr478	-1.8918	1
Adam26b	-1.8918	1
Ccdc194	-1.8918	1
Kdm4d	-1.8918	1
Olfr850	-1.8918	1
Olfr866	-1.8918	1
Olfr26	-1.8918	1
Olfr943	-1.8918	1
Treh	-1.8918	1
Wdr72	-1.8918	1
Hcrtr2	-1.8918	1
Actl11	-1.8918	1
Taar7b	-1.8918	1
Rfpl4b	-1.8918	1
Ros1	-1.8918	1
Nepn	-1.8918	1
Glipr1l2	-1.8918	1
Rdh7	-1.8918	1
Olfr774	-1.8918	1
Olfr781	-1.8918	1
Olfr801	-1.8918	1
Olfr384	-1.8918	1
Calcoco2	-1.8918	1
Olfr720	-1.8918	1
Olfr724	-1.8918	1
Olfr736	-1.8918	1
Olfr747	-1.8918	1
Olfr221	-1.8918	1
Kcnrg	-1.8918	1
C9	-1.8918	1
Cdh9	-1.8918	1
Slc22a22	-1.8918	1
Kcnk9	-1.8918	1
Olfr284	-1.8918	1
Amhr2	-1.8918	1
Mucl2	-1.8918	1
Sema5b	-1.8918	1
Gpr156	-1.8918	1
Olfr186	-1.8918	1
Speer2	-1.8918	1
T2	-1.8918	1
Vmn1r225	-1.8918	1
Olfr134	-1.8918	1
Asxl3	-1.8918	0.57358
Pcdha3	-1.8918	1
Spink5	-1.8918	0.000541643
Myoz3	-1.8918	1
Zp1	-1.8918	1
Olfr1440	-1.8918	1
Olfr1449	-1.8918	1
Dmrt2	-1.8918	1
Cfap58	-1.8918	1
Ccdc172	-1.8918	1
Asb12	-1.8918	1
Arl13a	-1.8918	1
Cldn34b2	-1.8918	1
Pax5	-1.90294	4.45939e-10
Lgr5	-1.90774	5.55213e-07
Fanci	-1.91256	7.00589e-05
Iglc3	-1.91256	1.58602e-08
Osr2	-1.91918	1.79559e-24
Madcam1	-1.93053	3.37237e-07
Slc13a1	-1.93133	0.19939
Defb1	-1.93487	1
Grm4	-1.94155	0.000402102
Fcrla	-1.95454	0.0329338
Olfr846	-1.95892	1
Olfr1101	-1.9698	1
Olfr1238	-1.9698	1
Klrb1	-1.9698	1
Scrg1	-1.9698	1
Olfr944	-1.9698	1
Havcr1	-1.9698	1
Ntn5	-1.97926	0.00902012
Krtap28-10	-1.98491	1
Serpinb3c	-1.98491	1
Olfr1404	-1.98491	1
Olfr427	-1.98491	1
Olfr228	-1.98491	1
Olfr1154	-1.98491	1
Olfr1204	-1.98491	1
Oog4	-1.98491	1
Vmn1r85	-1.98491	1
Olfr710	-1.98491	1
Olfr895	-1.98491	1
Taar5	-1.98491	1
Olfr31	-1.98491	1
Olfr107	-1.98491	1
Ms4a5	-1.98491	1
Egr3	-1.9949	0.0032476
Slc27a6	-1.9949	1
Rtn4r	-2.00074	0.00247443
Gal	-2.00074	0.0176993
Ffar2	-2.00283	1.10284e-15
Blk	-2.00283	0.000114519
Crygb	-2.00728	1
Olfr357	-2.00728	1
Olfr1112	-2.00728	1
Olfr1339	-2.00728	1
Tas2r139	-2.00728	1
Vmn1r67	-2.00728	1
Vmn1r88	-2.00728	1
Olfr695	-2.00728	1
Krtap5-4	-2.00728	1
Olfr921	-2.00728	1
Olfr974	-2.00728	1
Olfr827	-2.00728	1
Vmn2r87	-2.00728	1
Fam71b	-2.00728	1
Olfr1384	-2.00728	1
Krt36	-2.00728	1
Cd200r4	-2.00728	1
Hsf3	-2.00728	1
Vmn2r121	-2.00728	1
Olfr1175-ps	-2.02305	1
Fthl17f	-2.02305	1
Defb18	-2.0438	1
Axdnd1	-2.0438	1
Olfr1113	-2.0438	1
Olfr1188	-2.0438	1
Bpifb1	-2.0438	1
Mgarp	-2.0438	1
Tbx15	-2.0438	1
Htr5a	-2.0438	1
Tas2r118	-2.0438	1
Trbv21	-2.0438	1
Vmn1r5	-2.0438	1
Vmn1r21	-2.0438	1
Ceacam13	-2.0438	1
Olfr606	-2.0438	1
Olfr676	-2.0438	1
Olfr539	-2.0438	1
Klkb1	-2.0438	1
Zfp930	-2.0438	1
Olfr24	-2.0438	1
Olfr44	-2.0438	1
Mei4	-2.0438	1
Olfr411	-2.0438	1
Vmn1r216	-2.0438	1
Stmnd1	-2.0438	1
Spata31	-2.0438	1
Tas2r119	-2.0438	1
Kcne1	-2.0438	1
Olfr137	-2.0438	1
Plin5	-2.0438	1
Tmem178	-2.0438	1
Mageb4	-2.0438	1
Gpr174	-2.0438	0.116792
Polq	-2.05407	0.00500334
Afm	-2.06173	0.00185179
Spib	-2.06317	2.51075e-12
Olfr1153	-2.07237	1
Olfr1177-ps	-2.07237	1
Olfr1221	-2.07237	1
Vmn2r25	-2.07237	1
Tas2r105	-2.07237	1
Dynlrb2	-2.07237	1
Fat2	-2.07237	1
Synpr	-2.07237	1
Sstr5	-2.07237	1
Olfr1459	-2.07237	1
Coch	-2.07943	0.0397108
Gpr176	-2.08445	1
Mak	-2.08445	1
Sapcd1	-2.08445	1
Sycp1	-2.09111	1
Cr2	-2.10039	0.01949
Chst3	-2.10331	0.000895793
Cgref1	-2.10747	1.04244e-79
Spta1	-2.11419	1
Slc34a3	-2.11419	1
Olfr1036	-2.11419	1
Olfr1276	-2.11419	1
Eppin	-2.11419	1
Mcoln3	-2.11419	1
Toporsl	-2.11419	1
Cyp2j11	-2.11419	1
Ugt2b38	-2.11419	1
Gngt1	-2.11419	1
Nobox	-2.11419	1
Hoxa1	-2.11419	1
Ticrr	-2.11419	4.65279e-07
Olfr291	-2.11419	1
Olfr599	-2.11419	1
Olfr615	-2.11419	1
Olfr678	-2.11419	1
Olfr691	-2.11419	1
Olfr715	-2.11419	1
Olfr510	-2.11419	1
Defb9	-2.11419	1
Chrnb3	-2.11419	1
Mtnr1a	-2.11419	1
Olfr371	-2.11419	1
Chst5	-2.11419	1
Mmp10	-2.11419	1
Olfr854	-2.11419	1
Impg1	-2.11419	1
Ect2l	-2.11419	1
Shbg	-2.11419	1
Fndc8	-2.11419	1
Krtap1-5	-2.11419	1
Cts8	-2.11419	1
Lrrc6	-2.11419	1
Olfr195	-2.11419	1
Krtap19-3	-2.11419	1
Vmn2r110	-2.11419	1
Efhb	-2.11419	1
Luzp4	-2.11419	1
Nt5dc2	-2.12313	3.73426e-07
Fabp2	-2.1237	2.05894e-96
Cubn	-2.13691	1
Olfr1288	-2.14334	1
Slc15a2	-2.14814	0.023033
Iigp1	-2.15119	1.23299e-22
Olfr345	-2.15484	1
Olfr994	-2.15484	1
Slc6a19	-2.15484	1
Tmed6	-2.16099	0.00623042
Cxcr5	-2.16934	0.0284965
Nr2e3	-2.16934	0.0163767
Btbd35f12	-2.16934	0.0855178
H2-T3	-2.17191	0.00119997
Klhdc8a	-2.17474	1.04581e-05
Aox4	-2.18131	1
Ugt1a8	-2.18131	1
Olfr1016	-2.18131	1
Olfr1264	-2.18131	1
Chil4	-2.18131	1
Gimd1	-2.18131	1
Fam205c	-2.18131	1
C87977	-2.18131	1
Olfr444	-2.18131	1
Olfr215	-2.18131	1
Vmn1r59	-2.18131	1
Vmn1r86	-2.18131	1
Adgb	-2.18131	1
Olfr51	-2.18131	1
Krt39	-2.18131	1
Vmn1r199	-2.18131	1
Vmn1r211	-2.18131	1
Ctsq	-2.18131	1
Ear6	-2.18131	1
Adam2	-2.18131	1
CN725425	-2.18131	1
Scgb3a2	-2.18131	1
Tenm1	-2.18131	1
Adgrg4	-2.18131	1
Nxf2	-2.18131	1
Foxr2	-2.18131	1
Cxcl10	-2.19992	0.000114924
Ptprq	-2.19992	1
Olfr1199	-2.21373	1
Bsph1	-2.21373	1
Nlrp9c	-2.21373	1
Olfr485	-2.21373	1
Olfr922	-2.21373	1
Faiml	-2.21373	1
Prl7a1	-2.21373	1
Olfr119	-2.21373	1
Pcdha2	-2.21373	1
F9	-2.21373	1
Car8	-2.21812	1.89456e-191
Hoxb6	-2.21861	2.14437e-25
Cd79a	-2.2251	3.2842e-19
Vmn2r3	-2.23284	1
Vmn1r81	-2.23284	1
Olfr209	-2.23284	1
Adgre4	-2.23284	1
Olfr1230	-2.24544	1
Tas2r109	-2.24544	1
Ctrb1	-2.25437	1
Ccl19	-2.25953	1.10851e-09
Fcmr	-2.26377	0.00010118
Ly6d	-2.26461	2.68418e-09
Erich5	-2.27367	0.00536062
Cacna1i	-2.28084	0.00168765
Cyp2c55	-2.2892	1.52426e-64
Sst	-2.29627	4.31295e-38
Ppp1r42	-2.30684	1
Il24	-2.30684	1
Spata45	-2.30684	1
Olfr348	-2.30684	1
Olfr353	-2.30684	1
Olfr358	-2.30684	1
Olfr366	-2.30684	1
Olfr1012	-2.30684	1
Olfr1018	-2.30684	1
Olfr1023	-2.30684	1
Olfr152	-2.30684	1
Olfr1151	-2.30684	1
Olfr48	-2.30684	1
Olfr32	-2.30684	1
Kcnmb3	-2.30684	1
Stpg2	-2.30684	1
Orm1	-2.30684	1
Atp6v0a4	-2.30684	1
Reg1	-2.30684	1
Tas2r114	-2.30684	1
Sult2a2	-2.30684	1
Klk1b3	-2.30684	1
Olfr670	-2.30684	1
Olfr686	-2.30684	1
Olfr512	-2.30684	1
Olfr516	-2.30684	1
Smim38	-2.30684	0.00145237
Adam39	-2.30684	1
Plekhg4	-2.30684	1
Izumo1r	-2.30684	1
Olfr862	-2.30684	1
Olfr918	-2.30684	1
Bfsp2	-2.30684	1
Tmem89	-2.30684	1
Taar1	-2.30684	1
Calhm4	-2.30684	1
Olfr1375	-2.30684	1
Efcab3	-2.30684	1
Amn	-2.30684	0.156266
Idi2	-2.30684	1
Vmn1r218	-2.30684	1
Ctsm	-2.30684	1
Tmem249	-2.30684	1
Krt4	-2.30684	1
Lrrc74b	-2.30684	1
Fbxo40	-2.30684	1
Dppa4	-2.30684	1
Vmn2r101	-2.30684	1
Vmn1r235	-2.30684	1
Vmn2r116	-2.30684	1
Glyat	-2.30684	1
Olfr1496	-2.30684	1
Ssx9	-2.30684	1
Nexmif	-2.30684	1
Glra2	-2.30684	1
Krtap12-1	-2.30684	1
Tmigd1	-2.31583	2.09527e-16
Muc2	-2.31996	0
Dlk1	-2.32921	8.04518e-06
Adam18	-2.36573	0.687595
Vmn2r124	-2.36573	0.687595
Bank1	-2.36912	3.82727e-06
Vmn2r26	-2.37723	1
Olfr867	-2.37723	1
Pate13	-2.37723	1
Olfr267	-2.3943	1
Vmn1r73	-2.3943	1
Olfr896-ps1	-2.3943	1
Nts	-2.3943	1.68565e-05
Olfr789	-2.3943	1
Il1f9	-2.42232	1
Btbd18	-2.42232	1
Olfr1046	-2.42232	1
Acnat2	-2.42232	1
Vmn1r70	-2.42232	1
Olfr479	-2.42232	1
Muc6	-2.42232	1
Olfr799	-2.42232	1
Olfr805	-2.42232	1
Akr1c20	-2.42232	1
Olfr288	-2.42232	1
Myh15	-2.42232	1
Olfr183	-2.42232	1
Tmprss15	-2.42232	1
Krtap16-3	-2.42232	1
Vmn1r229	-2.42232	1
Esp23	-2.42232	1
Rrh	-2.44434	1
Olfr25	-2.44434	1
Fmo3	-2.47676	1
Olfr1031	-2.47676	1
Sprr2d	-2.47676	1
Lce1d	-2.47676	1
Olfr1402	-2.47676	1
Extl1	-2.47676	1
Igkv9-124	-2.47676	1
Akap3	-2.47676	1
A26c2	-2.47676	1
Cyb5r2	-2.47676	1
Trim75	-2.47676	1
Mbd3l2	-2.47676	1
Cacng5	-2.47676	1
Serpina3i	-2.47676	1
Olfr727	-2.47676	1
Vmn2r109	-2.47676	1
Esp1	-2.47676	1
Vgll1	-2.47676	1
Proc	-2.49126	0.000315616
V1ra8	-2.50847	1
Tescl	-2.50847	1
Olfr290	-2.50847	0.778653
Cd79b	-2.51239	1.69926e-36
Clps	-2.52316	9.3242e-33
Olfr988	-2.52923	1
Actrt3	-2.52923	1
Prr27	-2.52923	1
Mrgpra1	-2.52923	1
Vmn2r70	-2.52923	1
Olfr294	-2.52923	1
Krt16	-2.52923	1
Dbx2	-2.52923	1
Olfr1445	-2.52923	1
Gpr119	-2.52923	1
Olfr1137	-2.55477	1
Asic5	-2.55477	1
Vmn2r67	-2.55477	1
Fcer2a	-2.55477	6.07643e-15
Rsph4a	-2.55477	1
Meioc	-2.55477	1
Fnd3c2	-2.55477	1
Olfr1366	-2.56987	1
Aadac	-2.6055	1.77387e-15
Tmem229a	-2.60801	1.14232e-05
Mcmdc2	-2.62877	1
Gal3st2b	-2.62877	1
Olfr50	-2.62877	1
Olfr1145	-2.62877	1
Them5	-2.62877	1
Ppp3r2	-2.62877	1
Cfap299	-2.62877	1
Gbp6	-2.62877	3.16495e-05
45914	-2.62877	1
Tas2r116	-2.62877	1
Vmn1r84	-2.62877	1
Klk4	-2.62877	1
Olfr517	-2.62877	1
Adam29	-2.62877	1
Ccdc151	-2.62877	1
Olfr969	-2.62877	1
Olfr8	-2.62877	1
Sp6	-2.62877	1
Vmn1r203	-2.62877	1
Bex6	-2.62877	1
Vmn1r228	-2.62877	1
Olfr131	-2.62877	1
Dsg3	-2.62877	1
Slc22a19	-2.62877	1
Oosp3	-2.62877	1
Olfr1497	-2.62877	1
Pnliprp2	-2.62877	0.232768
Pgr15l	-2.62877	1
Olfr1416	-2.62877	1
Apobec4	-2.62877	1
Crp	-2.62877	1
H2al2a	-2.62877	1
Olfr1167	-2.62877	1
Olfr266	-2.62877	1
Mup4	-2.62877	1
Vmn2r126	-2.62877	1
Olfr981	-2.62877	1
Ccdc153	-2.62877	1
Rsph14	-2.62877	1
Olfr1394	-2.62877	1
Hes7	-2.62877	1
Rtl1	-2.62877	1
Krt73	-2.62877	1
Prss29	-2.62877	1
Alk	-2.62877	1
Ripply1	-2.62877	1
Sct	-2.64428	2.22997e-22
Fcrl1	-2.64923	4.31678e-07
Malrd1	-2.67297	1.07109e-33
Ugt2b5	-2.70539	9.63062e-07
Ttc25	-2.70894	0.00296971
Olfr231	-2.72188	1
Olfr995	-2.72188	1
Lce3a	-2.72188	1
Vmn1r179	-2.72188	1
Olfr819	-2.72188	1
Plet1	-2.73297	1.71086e-169
Cd22	-2.74424	8.66234e-07
Olfr16	-2.76627	1
Olfr1214	-2.76627	0.84021
Olfr1280	-2.76627	1
Olfr1301	-2.76627	1
Wfdc15b	-2.76627	1
Vmn1r36	-2.76627	1
Klri2	-2.76627	1
Olfr33	-2.76627	1
Cd19	-2.76627	7.18209e-19
Omt2a	-2.76627	1
Olfr800	-2.76627	1
Olfr821	-2.76627	1
Prl8a6	-2.76627	1
Slc22a2	-2.76627	1
Olfr102	-2.76627	1
Scgb2a2	-2.76627	1
Btbd35f14	-2.76627	0.000139972
Obox5	-2.79227	1
Olfr1095	-2.80934	1
Olfr1234	-2.80934	1
Sucnr1	-2.80934	1
Tas2r120	-2.80934	1
Olfr730	-2.80934	1
Ms4a1	-2.80934	8.97916e-13
Ssxb6	-2.80934	1
H2-Eb2	-2.82469	7.14356e-23
Isx	-2.86357	1.27536e-38
Ighd	-2.87289	1.14599e-69
Abca12	-2.8918	7.71592e-05
Teddm1a	-2.8918	1
Olfr1150-ps1	-2.8918	1
Olfr1179	-2.8918	1
Prss48	-2.8918	1
Mup3	-2.8918	1
Obox7	-2.8918	1
Prodh2	-2.8918	1
Olfr146	-2.8918	1
Slc5a4a	-2.8918	1
Olfr791	-2.8918	1
Olfr825	-2.8918	1
Tex19.2	-2.8918	1
Arg2	-2.8918	0.131677
Hist1h2bm	-2.8918	1
Prl2c1	-2.8918	1
Spink14	-2.8918	1
Olfr1431	-2.8918	0.401756
Crisp4	-2.8918	1
Lgsn	-2.8918	1
Pth2r	-2.8918	1
Olfr1410	-2.8918	1
Olfr12	-2.8918	1
Cfap221	-2.8918	1
Zfp648	-2.8918	1
Lhx4	-2.8918	1
Lhx3	-2.8918	1
Sp5	-2.8918	1
Olfr1037	-2.8918	1
Olfr1040	-2.8918	1
Olfr1131	-2.8918	1
Olfr1316	-2.8918	1
Cst11	-2.8918	1
Cst8	-2.8918	1
Smcp	-2.8918	1
Kprp	-2.8918	1
Hsd3b5	-2.8918	1
Kcna10	-2.8918	1
Mos	-2.8918	1
Cngb3	-2.8918	1
Ifna4	-2.8918	1
C8b	-2.8918	1
Skint8	-2.8918	1
Spocd1	-2.8918	1
Tmem88b	-2.8918	1
Corin	-2.8918	1
Oas1f	-2.8918	1
Oas1h	-2.8918	1
Myl2	-2.8918	1
Fkbp6	-2.8918	1
Ankrd7	-2.8918	1
Fscn3	-2.8918	1
Tmem213	-2.8918	1
Moxd2	-2.8918	1
Vmn1r45	-2.8918	1
BC048671	-2.8918	1
A2m	-2.8918	1
Oscar	-2.8918	1
Ceacam15	-2.8918	1
Psg23	-2.8918	1
Cxcl17	-2.8918	1
Scgb2b21	-2.8918	1
Klk11	-2.8918	1
Olfr303	-2.8918	1
Olfr566	-2.8918	1
Olfr631	-2.8918	1
Ubqln3	-2.8918	1
Ubqlnl	-2.8918	1
Usp17la	-2.8918	1
Cckbr	-2.8918	1
Olfr711	-2.8918	1
Olfr490	-2.8918	1
Retn	-2.8918	1
Spag11a	-2.8918	1
Defb14	-2.8918	1
Mtnr1b	-2.8918	1
Olfr1537	-2.8918	1
Slc24a1	-2.8918	1
Fbxw24	-2.8918	1
Ngp	-2.8918	1
Olfr1358	-2.8918	1
Lrrc10	-2.8918	1
Hsd17b6	-2.8918	1
Foxi1	-2.8918	1
Olfr1378	-2.8918	1
Olfr320	-2.8918	1
Tekt3	-2.8918	1
Ccdc42	-2.8918	1
Olfr23	-2.8918	1
Olfr397	-2.8918	1
Ccdc182	-2.8918	1
Krt33b	-2.8918	1
Krt31	-2.8918	1
Tspan10	-2.8918	1
Atp6v1c2	-2.8918	1
Ferd3l	-2.8918	1
Dio2	-2.8918	1
Gsc	-2.8918	1
Adarb2	-2.8918	1
Vmn1r219	-2.8918	1
Mylk4	-2.8918	1
Bhmt2	-2.8918	1
Gja3	-2.8918	1
Nkx2-6	-2.8918	1
Fam83a	-2.8918	1
Cyp11b2	-2.8918	1
Enthd1	-2.8918	1
Ribc2	-2.8918	1
Krt6b	-2.8918	1
Krt1	-2.8918	1
Hoxc6	-2.8918	1
Prm1	-2.8918	1
Gabrr3	-2.8918	1
Krtap14	-2.8918	1
Krtap15	-2.8918	1
Krtap8-1	-2.8918	1
Krtap7-1	-2.8918	1
Krtap11-1	-2.8918	1
Kcne2	-2.8918	1
Itgb2l	-2.8918	1
Rnf151	-2.8918	1
Prss34	-2.8918	1
H2-M10.5	-2.8918	1
Olfr98	-2.8918	1
Olfr128	-2.8918	1
Pgc	-2.8918	1
Ttc39d	-2.8918	1
Dsg1b	-2.8918	1
Aldh3b3	-2.8918	1
Slc22a6	-2.8918	1
Olfr1418	-2.8918	1
Ssxb2	-2.8918	1
Rhox2h	-2.8918	1
Cypt15	-2.8918	1
Fam122c	-2.8918	1
Brs3	-2.8918	1
Cdr1	-2.8918	1
Tktl1	-2.8918	1
Olfr1326-ps1	-2.8918	1
Cldn34d	-2.8918	1
Fam90a1b.1	-2.8918	1
Dmrtc1b	-2.8918	1
Kcne1l	-2.8918	1
Magea6	-2.8918	1
Ces1f	-2.92351	1.63814e-28
Mptx1	-2.92654	8.32196e-190
Smbd1	-2.93911	0.00601661
Vmn2r75	-2.9507	0.839942
Olfr967	-2.9507	0.244402
Vmn1r12	-2.9698	1
Olfr768	-2.9698	1
Cxcr1	-3.00728	1
Ugt1a9	-3.00728	1
Olfr365	-3.00728	1
Olfr993	-3.00728	1
Olfr1048	-3.00728	1
Olfr1229	-3.00728	1
Bpifa6	-3.00728	1
Olfr574	-3.00728	1
Apela	-3.00728	1
Olfr976	-3.00728	1
Olfr199	-3.00728	1
Fpr-rs3	-3.00728	1
C2cd4b	-3.05686	7.92727e-10
Prr18	-3.07237	4.48312e-10
Apol10a	-3.0882	9.64829e-81
Olfr1130	-3.11419	1
Tnfrsf8	-3.11419	1
Olfr668	-3.11419	1
Npy5r	-3.11419	1
Tsnaxip1	-3.11419	1
Fbxw13	-3.11419	1
Gabrp	-3.11419	1
Kcnh3	-3.11419	0.239248
Smok2b	-3.11419	1
Meiob	-3.11419	1
Hrh4	-3.11419	0.131619
Magea8	-3.11419	1
Rp1	-3.11419	1
Defb41	-3.11419	1
Kcnj13	-3.11419	1
Neu4	-3.11419	1
Cel	-3.11419	1
Olfr341	-3.11419	1
Olfr344	-3.11419	1
Olfr347	-3.11419	1
Tas2r134	-3.11419	1
Olfr1084	-3.11419	1
Olfr1201	-3.11419	1
Olfr1248	-3.11419	1
Astl	-3.11419	1
Sptlc3	-3.11419	1
Cstdc2	-3.11419	1
Wfdc11	-3.11419	1
Spata16	-3.11419	1
Fga	-3.11419	1
Cd5l	-3.11419	1
Hapln2	-3.11419	1
Tchhl1	-3.11419	1
Pdha2	-3.11419	1
Gja10	-3.11419	1
Ifnb1	-3.11419	1
Agmat	-3.11419	1
Trim54	-3.11419	1
Spata18	-3.11419	1
Csn2	-3.11419	1
Enam	-3.11419	1
Gc	-3.11419	1
Oas1e	-3.11419	1
Ccl26	-3.11419	1
Olfr437	-3.11419	1
Doxl1	-3.11419	1
Tex37	-3.11419	1
Gkn2	-3.11419	1
Dnajb8	-3.11419	1
Uroc1	-3.11419	1
Olfr211	-3.11419	1
Slc15a5	-3.11419	1
Slco1b2	-3.11419	1
Galp	-3.11419	1
Nlrp4b	-3.11419	1
Obox8	-3.11419	1
Nlrp4e	-3.11419	1
Cyp2g1	-3.11419	1
Gabra5	-3.11419	1
Olfr601	-3.11419	1
Olfr610	-3.11419	1
Olfr243	-3.11419	1
Olfr646	-3.11419	1
Olfr679	-3.11419	1
Olfr692	-3.11419	1
Acsm1	-3.11419	1
Cuzd1	-3.11419	1
Gpr26	-3.11419	1
Defb39	-3.11419	1
Defb33	-3.11419	1
Adam3	-3.11419	1
Cldn24	-3.11419	1
Ces5a	-3.11419	1
Tle7	-3.11419	1
Taar2	-3.11419	1
AW822073	-3.11419	1
Lrriq1	-3.11419	1
Olfr763	-3.11419	1
Olfr796	-3.11419	1
Olfr1391	-3.11419	1
Olfr1373	-3.11419	1
Olfr223	-3.11419	1
Olfr401	-3.11419	1
Trim80	-3.11419	1
Esrrb	-3.11419	1
Vmn1r214	-3.11419	1
Prl8a2	-3.11419	1
Fam50b	-3.11419	1
Slc6a18	-3.11419	1
Lrtm1	-3.11419	1
Gdf2	-3.11419	1
Lrit2	-3.11419	1
Olfr733	-3.11419	1
Vmn2r88	-3.11419	1
Gzmd	-3.11419	1
Defb47	-3.11419	1
Erich6b	-3.11419	1
Oc90	-3.11419	1
Ly6f	-3.11419	1
Ly6l	-3.11419	1
Pnpla5	-3.11419	1
Olfr281	-3.11419	1
Hoxc10	-3.11419	1
Krtap13-1	-3.11419	1
Krtap19-4	-3.11419	1
Sbp	-3.11419	1
Tekt4	-3.11419	1
Olfr106-ps	-3.11419	1
Olfr761	-3.11419	1
Pgk2	-3.11419	1
Myot	-3.11419	1
Olfr1434	-3.11419	1
Olfr1443	-3.11419	1
Cyp26a1	-3.11419	1
Calhm1	-3.11419	1
Atp1b4	-3.11419	1
Actrt1	-3.11419	1
Olfr1320	-3.11419	1
Etd	-3.11419	1
Magea4	-3.11419	1
Xlr5a	-3.11419	1
Fam47c	-3.11419	1
Awat1	-3.11419	1
Tbx22	-3.11419	1
Pou3f4	-3.11419	1
Gucy2f	-3.11419	1
Rtl4	-3.11419	1
Cypt3	-3.11419	1
Magea1	-3.11419	1
Olfr270	-3.18131	1
Nfil3	-3.203	1.68117e-08
Shh	-3.21373	1
Smyd1	-3.21373	1
Mcpt9	-3.21373	1
Olfr105-ps	-3.21373	1
Olfr141	-3.24544	0.449669
Olfr1246	-3.24544	0.239211
Vmn2r120	-3.24544	0.449669
Saa3	-3.27031	6.56196e-12
Acan	-3.30684	1
Ccdc150	-3.30684	1
Mdh1b	-3.30684	1
Nppc	-3.30684	1
Olfr1415	-3.30684	1
Olfr346	-3.30684	1
Wdr38	-3.30684	1
Prg3	-3.30684	1
Olfr1080	-3.30684	1
Olfr1206	-3.30684	1
Cstdc1	-3.30684	1
Bpifa3	-3.30684	1
Sprr3	-3.30684	1
Tmem215	-3.30684	1
Nipsnap3a	-3.30684	1
Olfr1329	-3.30684	1
Trim63	-3.30684	1
Hes3	-3.30684	1
Speer4a	-3.30684	1
Gabrg1	-3.30684	1
Gabra2	-3.30684	1
Tmprss11g	-3.30684	1
Ocm	-3.30684	1
Dlx5	-3.30684	1
Slc13a4	-3.30684	1
Trbv30	-3.30684	1
Olfr1347	-3.30684	1
Vmn2r51	-3.30684	1
Vmn1r82	-3.30684	1
Ceacam12	-3.30684	1
Psg25	-3.30684	1
Cyp2b23	-3.30684	1
Ifnl2	-3.30684	1
Klk1b9	-3.30684	1
Magel2	-3.30684	1
Plin1	-3.30684	1
Olfr556	-3.30684	1
Olfr656	-3.30684	1
Olfr702	-3.30684	1
Olfr709-ps1	-3.30684	1
Olfr2	-3.30684	1
Trim66	-3.30684	1
Th	-3.30684	1
Defb37	-3.30684	1
Defb46	-3.30684	1
Tktl2	-3.30684	1
Ddi1	-3.30684	1
Olfr960	-3.30684	1
Olfr961	-3.30684	1
Olfr985	-3.30684	1
Trcg1	-3.30684	1
Iqcf5	-3.30684	1
Scn10a	-3.30684	1
Lyzl4	-3.30684	1
Smlr1	-3.30684	1
Myf5	-3.30684	1
Myf6	-3.30684	1
Ifng	-3.30684	1
Olfr1383	-3.30684	1
Olfr312	-3.30684	1
Btnl10	-3.30684	1
Shisa6	-3.30684	1
Ccl1	-3.30684	1
Gip	-3.30684	1
Tunar	-3.30684	1
Akr1c21	-3.30684	1
Armh2	-3.30684	1
Dmgdh	-3.30684	1
Kcnk16	-3.30684	1
Ptpn20	-3.30684	1
Rgr	-3.30684	1
Prss51	-3.30684	1
Olfr172	-3.30684	1
Olfr194	-3.30684	1
Olfr198	-3.30684	1
Vmn1r231	-3.30684	1
Vmn1r232	-3.30684	1
Prss28	-3.30684	1
Olfr55	-3.30684	1
H2-M10.3	-3.30684	1
H2-M1	-3.30684	1
Olfr108	-3.30684	1
Galnt14	-3.30684	1
Tsga10ip	-3.30684	1
Cblif	-3.30684	1
Dkk1	-3.30684	1
Eras	-3.30684	1
Olfr1323	-3.30684	1
Magea10	-3.30684	1
Cldn34b3	-3.30684	1
Tsga8	-3.30684	1
Nr0b1	-3.30684	1
Tnmd	-3.30684	1
Serpina7	-3.30684	1
Trap1a	-3.30684	1
Magea3	-3.30684	1
Prkg2	-3.32921	1.48485e-09
Slc25a48	-3.3943	0.76461
Pnlip	-3.3943	1
Serpina10	-3.40638	1.64586e-08
Sptssb	-3.41726	2.54179e-15
Csn1s2b	-3.42232	0.036024
Olfr1350	-3.47676	1
Crlf1	-3.47676	1
Ccr3	-3.47676	1
Mettl11b	-3.47676	1
Olfr424	-3.47676	1
Wdr64	-3.47676	1
Vmn1r1	-3.47676	1
Fam163b	-3.47676	1
Olfr1024	-3.47676	1
Olfr1148	-3.47676	1
Olfr1181	-3.47676	1
Bpifb5	-3.47676	1
Orm2	-3.47676	1
Slc24a2	-3.47676	1
Tmprss11b	-3.47676	1
Ambn	-3.47676	1
Iqub	-3.47676	1
Akr1d1	-3.47676	1
Olfr459	-3.47676	1
Neurod6	-3.47676	1
Reg3d	-3.47676	1
Gprc5d	-3.47676	1
Olfr1336	-3.47676	1
Olfr642	-3.47676	1
Nlrp14	-3.47676	1
Olfr486	-3.47676	1
Tex45	-3.47676	1
Fam90a1a	-3.47676	1
Prss54	-3.47676	1
Trhr2	-3.47676	1
Olfr980	-3.47676	1
AI593442	-3.47676	1
Camkv	-3.47676	1
Slc22a14	-3.47676	1
Taar8c	-3.47676	1
Olfr806	-3.47676	1
Sec14l3	-3.47676	1
Fndc9	-3.47676	1
Leap2	-3.47676	1
Gp1ba	-3.47676	1
Olfr398	-3.47676	1
Gsdma2	-3.47676	1
Cdhr3	-3.47676	1
Tcl1b1	-3.47676	1
Tcl1b5	-3.47676	1
Serpinb9h	-3.47676	1
Zdhhc11	-3.47676	1
Olfr740	-3.47676	1
Gmnc	-3.47676	1
Uts2b	-3.47676	1
Fpr1	-3.47676	1
H2-M10.2	-3.47676	1
Olfr133	-3.47676	1
Olfr1474	-3.47676	1
Olfr1494	-3.47676	1
Cypt1	-3.47676	1
Dusp21	-3.47676	1
Rhox10	-3.47676	1
Usp26	-3.47676	1
Tex28	-3.47676	1
Pfn5	-3.47676	1
Prame	-3.47676	1
Frmpd3	-3.47676	1
Ido1	-3.52923	4.47719e-10
Ces1g	-3.57273	1.67583e-36
Barhl1	-3.62877	1
Scgb1b24	-3.62877	1
Olfr112	-3.62877	1
Alppl2	-3.62877	1
Gpr158	-3.62877	1
Olfr362	-3.62877	1
Banf2	-3.62877	1
Vmn1r2	-3.62877	1
Nkain3	-3.62877	1
Olfr155	-3.62877	1
Actl7a	-3.62877	1
Tmprss11c	-3.62877	1
Trpv5	-3.62877	1
Rfpl4	-3.62877	1
Hbb-y	-3.62877	1
Olfr700	-3.62877	1
Olfr701	-3.62877	1
Pth	-3.62877	1
Spata4	-3.62877	1
Pate3	-3.62877	1
Taar7d	-3.62877	1
Olfr1352	-3.62877	1
Cfap97d1	-3.62877	1
Gpx6	-3.62877	1
Ofcc1	-3.62877	1
Rnase9	-3.62877	1
Cpb2	-3.62877	1
Mlc1	-3.62877	1
Olfr180	-3.62877	1
Txndc2	-3.62877	1
Six3	-3.62877	1
Scd3	-3.62877	1
Btbd35f7	-3.62877	1
Bmp15	-3.62877	1
Slc38a5	-3.62877	1
Tex13c3	-3.62877	1
Olfr1322	-3.62877	1
AU015836	-3.62877	1
Tex16	-3.62877	1
Glra4	-3.62877	1
Nrk	-3.62877	1
Wfdc18	-3.66439	1.75184e-29
A4gnt	-3.67249	3.35731e-51
B3gnt6	-3.7019	4.14959e-49
Tnfrsf13c	-3.7398	3.3749e-17
Olfr385	-3.76627	1
Hoxd1	-3.76627	1
Olfr1002	-3.76627	1
Olfr1058	-3.76627	1
Clrn1	-3.76627	1
Sprr2i	-3.76627	1
Slc7a13	-3.76627	1
Olfr1337	-3.76627	1
Trbv12-1	-3.76627	1
Fgf6	-3.76627	1
Pzp	-3.76627	1
Capza3	-3.76627	1
Olfr5	-3.76627	1
Vmn2r78	-3.76627	1
Olfr64	-3.76627	1
Olfr522	-3.76627	1
Olfr531	-3.76627	1
Dbndd1	-3.76627	1
Taar9	-3.76627	1
Mip	-3.76627	1
Olfr393	-3.76627	1
Cacng1	-3.76627	1
Olfr1362	-3.76627	1
Il9	-3.76627	1
Frmpd2	-3.76627	1
Ang5	-3.76627	1
Igll1	-3.76627	1
Olfr205	-3.76627	1
Olfr90	-3.76627	1
Olfr129	-3.76627	1
Ptchd4	-3.76627	1
Olfr1324	-3.76627	1
Cpxcr1	-3.76627	1
Kir3dl2	-3.76627	1
Samt4	-3.76627	1
Cldn34b1	-3.76627	1
Amelx	-3.76627	1
Olfr1014	-3.8918	1
Olfr611	-3.8918	1
Olfr354	-3.8918	1
Olfr1260	-3.8918	1
Olfr1277	-3.8918	1
Olfr273	-3.8918	1
Scgb1b20	-3.8918	1
Hbb-bh1	-3.8918	1
Olfr472	-3.8918	1
Muc5b	-3.8918	1
Gsdma3	-3.8918	1
Ctsj	-3.8918	1
Ctsr	-3.8918	1
Krt87	-3.8918	1
Gtf2a1l	-3.8918	1
Oosp1	-3.8918	1
Olfr1441	-3.8918	1
Olfr1504	-3.8918	1
Cacna1f	-3.8918	1
Olfr1321	-3.8918	1
Olfr1325	-3.8918	1
Taf7l	-3.8918	1
Sis	-3.96219	9.78895e-11
Pate11	-4.00728	1
Serpinb11	-4.00728	1
Olfr1098	-4.00728	1
Olfr1176	-4.00728	1
Gpr87	-4.00728	1
Sult6b2	-4.00728	1
Ccdc155	-4.00728	1
Olfr533	-4.00728	1
Olfr984	-4.00728	1
Gfral	-4.00728	1
Ccdc13	-4.00728	1
Olfr1390	-4.00728	1
Gpr142	-4.00728	1
Serpinb9c	-4.00728	1
Olfr285	-4.00728	1
H2al3	-4.00728	1
FQ976806.1	-4.00728	1
Tmsb15a	-4.00728	1
Olfr1110	-4.11419	1
Ifi208	-4.11419	1
Olfr689	-4.11419	1
Adam25	-4.11419	1
Adam34	-4.11419	1
Cmtm2a	-4.11419	1
Olfr933	-4.11419	1
Olfr1389	-4.11419	1
Tex21	-4.11419	1
ccdc198	-4.11419	1
Ostn	-4.11419	1
Cc2d2b	-4.11419	1
Mcf2	-4.11419	1
Rnf138rt1	-4.11419	1
Slc26a5	-4.21373	1
Chrna6	-4.21373	0.58018
Prr30	-4.21373	0.58018
Rhox3h	-4.21373	1
Arhgap36	-4.21373	0.58018
AV320801	-4.21373	1
Mmp7	-4.27174	1.67516e-39
Ighg3	-4.29552	4.99478e-09
Olfr132	-4.30684	0.58018
Cldn34b4	-4.30684	0.302798
Tent5d	-4.30684	1
Adam1b	-4.3943	1
Prap1	-4.47676	0.158324
Krtap4-7	-4.47676	0.302798
Fscb	-4.47676	0.58018
Olfr465-ps1	-4.47676	0.302798
Samt3	-4.47676	1
Bpifa1	-4.62877	1
Olfr814	-4.62877	0.0829191
Ube2dnl1	-4.62877	0.0434906
Ang4	-4.67737	8.60605e-228
Scgb1a1	-4.69916	1
Samt2	-4.76627	0.0120096
Reg3a	-4.8304	0.0033306
Retnlb	-4.8533	0
Slc51a	-5.05407	1.47435e-40
Cxcl9	-5.12154	4.31003e-31
Igkv12-89	-5.43612	0.00175638
Itln1	-5.47962	2.75684e-111
Slc10a2	-5.78257	1.79293e-19
Tff2	-6.18948	1.87904e-11
Reg3g	-8.71464	0
Glycam1	-8.77444	6.98752e-26
Reg3b	-9.9561	0

### Sheet: GF_C13CJ
gene	GF_C13CJ_avg_log2FC	GF_C13CJ_p_val_adj
Hao2	11.0477	0
Eif2s3y	10.7967	0
Ddx3y	10.6964	0
Kdm5d	10.363	6.72952e-285
Uty	9.79282	2.27031e-190
Tgm3	9.4092	0
Sycn	9.36952	0
Gsdmc3	9.11215	0
Gsdmc4	9.09155	0
Cyp2f2	8.35779	6.59438e-69
Gsdmc2	8.25625	0
Aoc1	8.06875	0
Casp14	7.96693	0
Pck1	7.63923	0
Slc26a3	7.58172	0
Sult1c2	7.52178	2.73054e-194
Aqp8	7.42988	0
Ces2a	7.37568	1.79215e-243
Cyp2d12	7.34724	1.72128e-268
Acer1	7.22203	0
Aldob	7.10948	2.64688e-203
Mep1a	6.99081	0
Tnni1	6.84692	7.18764e-169
Cyp4f14	6.76379	0
Slc17a4	6.6577	3.1865e-104
Cyp2d10	6.60202	2.47311e-99
Mptx1	6.39921	6.0471e-67
Slc15a1	6.37806	0
Dio1	6.3295	1.13601e-131
Ttr	6.29517	1.69436e-257
Trpv3	6.29229	8.26407e-226
Klk1	6.24167	0
Spink1	6.19845	0
Guca2a	6.00641	0
Saa1	5.95796	0
Nxpe2	5.95484	1.34637e-250
Slc39a5	5.93599	3.52569e-223
Best2	5.92643	1.71109e-260
Fgf18	5.91921	2.97259e-10
Hsd11b2	5.91021	0
Acsm3	5.90077	0
Abcc6	5.88074	6.68414e-10
Klb	5.80057	1.07548e-54
St8sia5	5.79138	1.76177e-99
Akr1c19	5.78941	0
Cela1	5.67705	0
Rapgefl1	5.62082	0
Svs5	5.57818	1.15535e-05
Sval1	5.57571	0
Fam83c	5.52927	4.43093e-07
Slc27a2	5.47864	8.5065e-16
Sult1b1	5.47272	0
Lin7b	5.42617	2.2596e-06
Sult1d1	5.41628	0
Spesp1	5.37173	5.10761e-06
Edn2	5.36245	2.40109e-47
Cyp3a13	5.36245	0
Apob	5.29334	3.71976e-60
Phgr1	5.28172	0
Ttll6	5.25875	6.91375e-181
Akr1c14	5.23636	0
Rbp2	5.23526	0
Apoc2	5.21089	0
Agr3	5.19485	5.92564e-05
Syce3	5.19485	5.92564e-05
Slc10a5	5.19223	8.8883e-172
Cyp2d9	5.09755	3.0611e-11
Pate9	5.0636	0.000305035
Gng13	4.99321	0.000693191
Ugt2b34	4.99276	0
Scnn1g	4.9741	1.48573e-113
Cps1	4.95669	8.64044e-34
Slc34a2	4.95669	1.17299e-21
Smim24	4.94745	0
Clca1	4.94604	0
Gal3st2c	4.91921	0.00157719
Pla2g4f	4.91659	1.5007e-167
Tinag	4.88593	2.93206e-168
Hpd	4.85571	2.04342e-59
Actc1	4.84121	0.00359337
Atp7b	4.84121	0.00359337
Pbsn	4.82329	4.92431e-31
Tubal3	4.81424	1.34412e-46
Igsf9	4.79739	7.32164e-137
Prr15	4.7648	0
Rnf186	4.76162	1.30997e-303
Myh2	4.75875	5.85582e-13
Sytl5	4.75875	1.02844e-49
Reg4	4.69477	0
Slc6a20a	4.69365	1.77091e-17
AI854703	4.69331	4.53045974052345e-316
Pm20d1	4.6183	1.77159e-119
Abat	4.6116	0
Clic6	4.60783	3.28309e-276
Svs4	4.57818	0.226617
Optc	4.55814	2.49401e-122
Tldc2	4.53309	1.52792e-53
Pla2g2c	4.51928	3.26398e-19
Cdkn2b	4.44928	3.55015e-155
Scnn1b	4.42131	4.01671e-85
Mpz	4.40825	4.37298e-45
Capn9	4.40309	3.51552e-52
Apoc3	4.39921	2.67035e-13
Cyp2s1	4.39673	0
Myo3a	4.39375	1.42511e-36
Cdh4	4.37173	0.226617
Pllp	4.35098	0
Fabp2	4.34628	3.73844e-75
Cldn8	4.3456	1.47533e-220
Slc7a9	4.33425	6.46794e-20
Smpx	4.33425	2.4287e-30
Ybx2	4.33191	1.5761e-238
Adh1	4.30317	0
Cyp2w1	4.29578	2.05748e-40
Slc6a4	4.29277	1.91937e-90
Hsd17b13	4.28952	6.25611e-86
Abcb1a	4.27084	0
Foxa2	4.26256	4.92172e-64
Slc13a1	4.25625	0.522932
Krtap3-1	4.25625	0.522932
Pdzk1ip1	4.24007	0
Slc13a2	4.21217	0
Selenbp1	4.20141	0
Htr4	4.17113	2.09657e-152
Tmem132c	4.15957	1.49939e-26
B4galnt3	4.15183	0
Cox7a1	4.14093	2.02672e-200
Cyp4a30b	4.13072	1
Iqch	4.13072	1
Cpn2	4.13072	1
Ihh	4.1246	9.43551e-130
Scin	4.11127	0
Lor	4.09755	8.0742e-10
Tgm4	4.09755	9.85298e-08
Cbs	4.09475	1.02041e-141
Slc6a7	4.07879	2.73608e-51
Lrrc19	4.07425	7.36549e-264
Ces2c	4.07397	0
S100g	4.0636	2.02238e-15
Espn	4.04352	3.15883e-87
Rnf32	4.04052	6.08508e-58
Cyp2c55	4.03386	4.38673e-38
Cyp2d34	4.02261	0
Sema4g	4.0139	0
Car1	4.01023	0
Igkv8-30	4.00032	7.92666e-58
Hsd17b2	3.99787	0
Gkn3	3.99321	1
Ddn	3.99321	1
Slc37a2	3.98719	0
Slc40a1	3.96424	0
Fcrls	3.93002	8.31609e-16
Abcg5	3.91336	3.42881e-31
Fut9	3.90717	3.43785e-96
Sytl1	3.9031	1.44456e-279
Gal3st1	3.89858	2.08828e-159
Eci3	3.8663	1.64053e-44
Pbld2	3.86271	2.66953e-89
Cutal	3.86175	7.22018e-152
Hpgd	3.84646	0
Nppa	3.84121	1
Ang4	3.84121	1.25186e-11
Rbm31y	3.84121	1
Gjb5	3.82929	2.38379e-63
Fcgbp	3.82528	0
A1cf	3.80645	3.63646e-64
Slc26a2	3.80457	0
Ckmt2	3.80057	4.8838e-07
Naaladl1	3.80057	9.71757e-82
Sh3d21	3.78971	0
Ankrd37	3.78197	2.19835e-130
Pkhd1	3.76815	5.63717e-18
Capn8	3.76815	7.22601e-162
Slc2a5	3.74657	4.86514e-14
Ces2e	3.74223	8.2064e-136
Aadac	3.73018	0.000331765
Hes2	3.73018	0.000331765
Hepacam2	3.72246	2.38527e-196
Tmem171	3.71952	9.23362e-273
Eno3	3.71517	0
Esr2	3.69682	1.0192e-12
Acnat1	3.68836	1.3401e-41
Ggh	3.67969	0
Slc46a1	3.67363	6.71456e-160
Ccdc27	3.67129	1
Cfap73	3.67129	1
Igkv4-72	3.67129	0.00402551
Slc6a1	3.67129	1
Klk15	3.67129	1
Nags	3.67129	0.000744041
Lgals2	3.67129	1
Krt78	3.67129	1
Pdzph1	3.67129	1
Fam83b	3.65618	6.51521e-47
Tmprss13	3.64857	1.02929e-30
Itih2	3.63115	4.06492e-81
Adgrg7	3.61143	0
Nccrp1	3.60988	2.99053e-27
Ccdc187	3.58457	3.08374e-26
Nr1i3	3.56745	3.54436e-15
Otc	3.55881	4.28511e-07
Slc9a2	3.5582	0
Ppargc1a	3.54498	3.07304e-156
Rhbdl2	3.53738	2.88877e-98
Dbp	3.53288	0
Kcnh6	3.52373	6.84336e-14
Hoxb13	3.5232	0
Gal3st2	3.50136	6.84505e-14
Mgam2-ps	3.49369	0
Atp8a2	3.48213	2.32936e-102
Flacc1	3.47864	0.552726
Car3	3.47864	1.6253e-07
Bnipl	3.47864	3.24898e-24
Gstm3	3.47864	4.39186e-33
Msmp	3.47864	1
Cela3b	3.47864	1
Ces1c	3.47864	1
Olfr877	3.47864	1
Olfr319	3.47864	1
Dio3	3.47864	1
Cntnap3	3.47864	1
Krtap27-1	3.47864	1
Pudp	3.47864	1
Cplx4	3.47864	1
Galnt5	3.46775	5.64652e-31
Ceacam18	3.45788	4.45614e-32
Ces1e	3.45788	5.3997e-15
Hnf4g	3.42244	7.78816e-142
Ckm	3.41603	6.76179e-231
Dab1	3.41275	1.21925e-23
Car4	3.40678	0
Kif12	3.40649	5.50887e-65
Kyat1	3.40505	5.62984e-253
Car2	3.40044	0
Nr3c2	3.37521	0
Neurog3	3.37173	1
Nr5a2	3.36709	2.05647e-74
Mab21l4	3.35743	4.22879e-59
Ugt2b35	3.35103	3.79853e-40
Mcpt1	3.33425	2.59062e-11
Clec2e	3.3284	2.62976e-17
Defb45	3.32038	4.40715e-14
Shank2	3.31514	3.41634e-81
Tmem236	3.30537	0
C4bp	3.30355	3.41852e-20
Tm6sf2	3.28941	9.2746e-62
Lrrc31	3.27724	0
Entpd8	3.27711	7.91968e-149
Bcas1	3.27615	2.97986e-208
Fbxl22	3.27219	9.15288e-146
Col19a1	3.25625	1
BC035947	3.25625	1
Lgr6	3.25625	1
B3galt2	3.25625	1
Olfr1290	3.25625	1
Wdr63	3.25625	1
Fam205a1	3.25625	1
Oxct2a	3.25625	1
Pde6b	3.25625	1
Gucy2d	3.25625	1
Pmfbp1	3.25625	1
Npffr1	3.25625	1
Npc1l1	3.25625	1
Spaca3	3.25625	1
Krt24	3.25625	1
Krtap4-6	3.25625	1
Slc17a1	3.25625	1
Tpbpa	3.25625	1
Rbp3	3.25625	1
BC024139	3.25625	0.0947002
Lrrc26	3.24257	1.15261e-72
Mfsd4a	3.23583	0
Casq2	3.23519	3.59079e-30
Homer2	3.22468	2.8573e-105
Acss2	3.20734	2.99246e-287
Pdzd3	3.20734	4.44128e-25
Pigr	3.20588	0
Slc6a14	3.20415	0
Gjb4	3.20378	9.45486e-17
Ddc	3.19154	4.8316e-101
Tpsg1	3.16724	7.74264e-49
Ckmt1	3.165	0
Olfr165	3.16314	1.01265e-07
Pcp4	3.14776	0
Ttll10	3.14522	1.042e-111
Colca2	3.14522	7.6629e-09
Actg2	3.14057	0
Fer1l6	3.13557	1.44769e-64
Iyd	3.13539	2.77412e-69
Fam92b	3.13072	1
Evpl	3.12931	1.37802e-115
Plekhg6	3.12892	4.66168e-89
Smim22	3.12225	0
Samd13	3.11186	4.28781e-15
Sectm1b	3.1013	0
Lgals12	3.09275	5.29397e-32
Esrrg	3.08632	1.65099e-08
Fmo4	3.08157	1.14058e-20
Dnah5	3.07338	1.36316e-05
Ociad2	3.07182	0
Jchain	3.06624	0
Has3	3.0636	0.034276
Vwa2	3.0636	0.034276
Gjb3	3.05956	5.06752e-220
Galm	3.0575	1.65727e-91
Hepacam	3.0498	2.68086e-09
Vdr	3.04533	0
Themis3	3.04444	2.35115e-94
Atp13a4	3.04052	0.000183828
Clps	3.02178	1.22958e-08
Grb7	3.02164	6.43431e-225
Rep15	3.01443	5.95955e-28
Tfap2b	2.99321	1
Sctr	2.99321	1
Il1f10	2.99321	1
Selenbp2	2.99321	1.49421e-10
Aass	2.99321	1
A2ml1	2.99321	1
Grin2b	2.99321	1
Olfr552	2.99321	1
Olfr609	2.99321	1
Olfr467	2.99321	1
Nkx1-2	2.99321	1
Fgf15	2.99321	1
Minar1	2.99321	2.94407e-05
Ankrd34c	2.99321	1
Fbxw16	2.99321	1
Atp8b3	2.99321	1
Gucy2e	2.99321	1
Dlx4	2.99321	1
Otp	2.99321	1
Dnah1	2.99321	1
Sftpa1	2.99321	1
Prss55	2.99321	1
Higd1c	2.99321	1
Retnla	2.99321	6.23141e-62
Mslnl	2.99321	1
Zg16	2.96736	0
Fabp6	2.96674	1.97884e-09
Nat8f4	2.96139	6.89001e-57
Gad2	2.96079	3.50671e-07
Sh3bgr	2.9587	1.59919958750928e-317
Thbs4	2.93814	0
Odf3b	2.93432	8.94817e-24
Sh3gl2	2.9323	3.84509e-184
Mettl7b	2.92646	5.78009e-116
Tgm7	2.90832	1.73267e-11
Bmp8a	2.90832	5.46109e-19
Synm	2.89942	0
Pof1b	2.89707	1.2476e-273
Atp2c2	2.8951	5.22642e-285
Cyp2d26	2.88074	2.1086e-13
Abcg8	2.88074	2.15827e-05
Prr15l	2.87727	0
Insl5	2.87677	3.27311e-195
Plekhd1	2.87564	2.97816e-20
Slc4a4	2.86723	0
Slc3a1	2.86393	0.000293285
Ankrd35	2.86243	2.90703e-27
Fads2	2.86201	0
Mapk15	2.83275	1.82451e-15
Hnf1b	2.82586	1.28962e-36
Kcng1	2.81424	2.64572e-07
Cth	2.80879	1.05003e-112
Rdh16	2.80879	9.86204e-183
Ptn	2.80096	4.66619e-177
Shisa2	2.79915	1.24343e-102
Chp2	2.79614	8.67272304926754e-312
Btnl1	2.79467	3.41966e-10
Atp12a	2.78728	0
Kcns2	2.78676	1
Smim6	2.78208	1.73675e-146
Slc22a23	2.77664	3.37753e-172
Ces2b	2.76644	3.8136e-07
Muc3	2.76642	0
Tmem246	2.76531	1.46873e-235
Guca2b	2.76404	3.2428e-52
Pla2g10	2.76367	7.79482e-133
Slc5a8	2.75915	0
Rab33a	2.75875	6.01678e-08
Aldh1a7	2.75024	1.22586e-32
Iqank1	2.74929	4.58078e-13
Sypl2	2.73018	0.0186156
Tnnt2	2.72812	9.88629e-42
Glod5	2.72615	4.01525e-105
Krt5	2.72573	1.81213e-07
Slc6a8	2.71592	0
Slc20a1	2.7081	0
Kcnk5	2.70488	8.21376e-154
B3gnt7	2.68966	0
Mep1b	2.68745	3.05969e-194
Krt17	2.68127	5.61278e-26
Alpi	2.67129	1
G6pc2	2.67129	1
Olfr1286	2.67129	1
Olfr1317	2.67129	1
Bpifb4	2.67129	1
Zfp663	2.67129	1
Hsd3b3	2.67129	0.000938653
Spag17	2.67129	1
C87499	2.67129	1
Klhdc7a	2.67129	0.0060938
Cela2a	2.67129	1
Zfp600	2.67129	1
Mnx1	2.67129	1
Yipf7	2.67129	1
Gabra4	2.67129	1
Olfr718-ps1	2.67129	1
Vmn1r7	2.67129	1
Vmn1r27	2.67129	1
Igkv15-103	2.67129	2.40479e-06
Vmn1r44	2.67129	1
Psg27	2.67129	1
Nlrp5	2.67129	1
BC048679	2.67129	1
Olfr630	2.67129	1
Olfr538	2.67129	1
Ascl2	2.67129	1.54815e-21
Mmp1b	2.67129	1
Trim42	2.67129	1
Fbxw20	2.67129	1
Ascl4	2.67129	1
Dppa1	2.67129	1
Krt27	2.67129	1
Krt40	2.67129	1
Scn4a	2.67129	1
Tex22	2.67129	1
Olfr1535	2.67129	1
Vmn1r220	2.67129	1
Adamts16	2.67129	1
Fam216b	2.67129	1
Slc45a2	2.67129	1
Pkhd1l1	2.67129	1.4695e-09
L3mbtl4	2.67129	1.37095e-08
Zfy2	2.67129	1
Plch2	2.66451	1.49211e-123
Chdh	2.66123	1.50735e-110
Hoxb9	2.65314	5.30363e-44
Prdx6	2.65172	0
Exph5	2.64214	1.04436e-54
Slc7a4	2.64154	6.24175e-35
Cpm	2.64039	1.67506e-87
Ccl28	2.63918	2.17629e-216
Slc5a6	2.63862	2.48242e-48
Cdhr5	2.63517	0
Zbtb7c	2.63154	6.3979e-32
Gprin3	2.6275	1.03084e-66
Ppy	2.62679	7.74944e-36
Zfp618	2.62548	1.36669e-123
Igkv8-27	2.62548	0.00686089
Cd209g	2.62548	0.0019807
Lrrc51	2.62474	3.82827e-45
Tff3	2.62257	0
Ddit4l	2.61614	6.5756e-13
Upb1	2.6147	3.77082e-07
Neu2	2.60988	0.0850157
Ngb	2.60988	2.44565e-23
Pde7a	2.60855	1.72631e-171
Mroh3	2.6009	6.23036e-13
Clrn3	2.59914	2.74046e-177
Cpne6	2.59728	0.566015
Nlrp10	2.59185	2.53563e-07
Paqr5	2.58986	2.56268e-27
Nat8f5	2.58882	0.000640887
Sh3rf2	2.58525	6.76535e-65
Acvr1c	2.58382	9.90399e-10
Anks4b	2.58218	2.41885e-203
Lrrtm1	2.57818	1
Ace2	2.57818	8.07389e-12
Ush1c	2.56492	7.68777e-283
Prdm14	2.56437	0.0273015
Rorc	2.56306	0
Tstd1	2.56242	0
Lpo	2.55771	0
Phlpp2	2.54629	4.35606e-162
Fev	2.54575	0.180742
Cyp2c65	2.54575	0.180742
Colec10	2.52755	2.4092e-16
Ano1	2.52649	0
Ogn	2.52308	0
Acta1	2.51928	1.40505e-50
Opcml	2.51928	0.000890085
Shisal1	2.51928	7.28626e-50
Grpr	2.51928	1
Mgst3	2.50885	0
Cnn1	2.5069	0
Gne	2.50628	0
Ccdc116	2.5021	1.09502e-37
Akr1b7	2.50136	0.00279011
Gstm6	2.49005	1.9693e-21
Acsl3	2.48846	0
Msrb2	2.48527	3.37226e-17
Ern2	2.48128	3.24635e-195
Cobl	2.47934	1.101e-184
Tmprss12	2.47864	1
Olfr169	2.47864	1
Abcc2	2.47864	0.00089028
Pnliprp1	2.47864	1
Tspan1	2.47748	0
Satb2	2.47357	0
Ephb1	2.46483	2.53958e-07
Nr1d1	2.46176	0
Hamp2	2.45978	0.000583493
Fam189a2	2.45358	1.80747e-171
Syt7	2.45279	1.2429e-111
Dact2	2.44889	1.27324e-44
Myl9	2.44635	0
Ppfia3	2.44469	8.27082e-24
Naip6	2.43904	1.23144e-299
Wbp2nl	2.43682	1
Sfrp2	2.43133	5.58188e-16
Fgfr3	2.42998	2.77492e-65
Papss2	2.42916	0
Rdh5	2.42617	1.27066e-11
Myb	2.42393	3.35774e-279
Mybpc1	2.42131	6.91072e-05
Erbb3	2.40972	0
Aplnr	2.40825	2.8923e-10
Lgr5	2.40825	0.0119744
Sox21	2.40825	0.806713
Fbxo25	2.39724	4.52381e-143
Ttc6	2.39711	3.24278e-20
Synpo2	2.39363	0
Maoa	2.38746	0
Nt5e	2.38718	1.14488e-225
Myo1a	2.38635	0
Fhl1	2.38463	0
Prnd	2.37173	0.0786664
Lmo3	2.37173	1
Pou2f3	2.37173	1
Rasd2	2.36684	1.63724e-112
Slc22a18	2.36575	8.63687e-50
Hhip	2.3585	4.67173e-30
Cxadr	2.35718	2.8862e-187
Atoh1	2.35276	4.01834e-86
Rab3b	2.35088	2.47636e-63
Pcx	2.35073	2.03789e-106
Gata6	2.35058	1.9323e-38
Pccb	2.34796	4.62101e-210
Trim2	2.34764	1.5751e-256
Lrrc17	2.34764	3.11329e-84
Ephx2	2.33287	5.21512e-26
Sgca	2.3318	5.61528e-14
Bco2	2.33025	2.50664e-18
Sbspon	2.32496	6.36265e-18
Slc6a12	2.32336	0.522634
Fam161a	2.32336	2.39978e-23
Prss32	2.31621	0
Cdh26	2.31514	0.1622
Cd209f	2.31514	0.1622
Lrrc36	2.31514	0.1622
Vipr1	2.30914	4.05381e-254
Cabcoco1	2.30872	2.42785e-16
Eif4ebp3	2.30796	0
Mgst2	2.30727	1.28315e-239
Mlxipl	2.30394	2.28947e-59
Rnf152	2.30355	4.42752e-13
Scel	2.30355	4.42752e-13
Tmem45b	2.29591	0
Ms4a12	2.29514	1.13764e-28
Slc2a13	2.29408	1.99659e-66
Fa2h	2.29122	3.14398e-163
Slc16a5	2.28526	4.72351e-138
Grhl2	2.28153	1.64542e-64
Lnx1	2.28134	4.57258e-36
Cachd1	2.27842	3.48998e-204
Capn13	2.26682	2.54305e-130
Trpm6	2.26674	2.00141e-65
Wnk4	2.26287	2.17909e-69
Myo5c	2.2609	5.72198e-304
Crygd	2.25625	1
Spag16	2.25625	1
Olfr1274-ps	2.25625	1
Sun5	2.25625	1
Wfdc3	2.25625	1
Veph1	2.25625	1
Pifo	2.25625	1
Etnppl	2.25625	1
Gabbr2	2.25625	1
Tyrp1	2.25625	1
Tmem61	2.25625	1
Fam151a	2.25625	1
CK137956	2.25625	1
Prss37	2.25625	1
Trbv15	2.25625	1
Olfr237-ps1	2.25625	1
Cpvl	2.25625	1
Ghrhr	2.25625	1
Vmn1r33	2.25625	1
Igkv1-122	2.25625	1
Klra4	2.25625	1
Cyp2a22	2.25625	1
Mrgpra6	2.25625	1
Olfr519	2.25625	1
Cd209e	2.25625	1
Defb12	2.25625	1
Defb5	2.25625	1
Defb3	2.25625	1
Drc7	2.25625	1
Cmtm1	2.25625	1
Cntnap4	2.25625	1
Mbd3l1	2.25625	1
Cypt4	2.25625	1
Glb1l2	2.25625	0.103086
Omt2b	2.25625	1
Trim43b	2.25625	1
Inhbc	2.25625	1
Pkd1l1	2.25625	1
Hbq1b	2.25625	1
BC049762	2.25625	1
Olfr30	2.25625	1
Bhlha9	2.25625	1
Vmn1r216	2.25625	1
BC051665	2.25625	1
Olfr725	2.25625	1
Myh7	2.25625	1
Trim52	2.25625	1
Odf1	2.25625	1
Olfr283	2.25625	1
C1ql4	2.25625	1
Krt83	2.25625	1
Krt77	2.25625	1
Rtp2	2.25625	1
Keg1	2.25625	1
Tex13c1	2.25625	1
Usp9y	2.25625	1
Kcne3	2.25494	7.6306e-177
Cadps2	2.2503	8.92477e-37
Fzd5	2.24576	4.14993e-155
Scd2	2.24523	7.41814e-125
Slc16a12	2.24418	7.70034e-17
Igha	2.23435	0
Ccdc87	2.23316	3.90978e-07
Gpr137b	2.22928	1.43253e-14
Igdcc4	2.2289	3.27468e-32
Timp4	2.22488	3.06654e-26
Mettl7a3	2.22383	0.000195779
Creb3l4	2.2227	3.15494e-25
Cideb	2.22234	7.93889e-131
Entpd5	2.22175	2.7197e-244
Rgs13	2.22148	0.00123699
Mettl24	2.21777	5.63978e-15
Pdx1	2.21185	0.00775129
Pxylp1	2.21073	1.93538e-72
Ggt6	2.2095	6.01524e-51
Iglc1	2.20814	6.16923e-30
Map3k13	2.20472	2.79955e-23
Npas4	2.20075	3.19729e-21
Osbpl6	2.19853	1.65103e-36
Fn3k	2.19853	3.8745e-05
Reps2	2.19613	2.12585e-41
Tm4sf20	2.19199	3.48769e-307
Arhgef38	2.19176	4.97075e-135
Nudt12	2.18834	1.60464e-10
Itih5	2.18773	0
Cdhr1	2.18586	1
Capsl	2.18586	0.00123734
Casd1	2.1829	4.89385e-205
Erbb2	2.18239	7.25433e-157
Tmem30b	2.18157	3.37703703803238e-315
Chrm1	2.1803	9.65024e-09
Plekhh1	2.17788	1.30766e-125
Gas1	2.17512	1.28237e-132
Tfcp2l1	2.16938	0
Kcnf1	2.16822	7.67958e-42
Ccnjl	2.16227	2.53634e-13
Ambp	2.15671	1
Tcaf3	2.15671	1
Gipc2	2.15386	1.30998e-281
Pln	2.15258	3.08224e-48
Dhcr7	2.15068	1.49343e-172
Aqp4	2.14956	4.67373e-212
Myo7b	2.14899	5.31169e-180
Ceacam10	2.14861	2.32081e-41
Slc24a3	2.14708	3.35812e-114
Myom1	2.14585	1.33092e-243
Apobec2	2.14522	4.75937e-05
Pgap3	2.14422	7.51134e-48
Acad11	2.13714	9.61588e-162
Tesk2	2.13369	1.18257e-71
Sec14l4	2.13072	1
Prss30	2.12799	1.56907e-212
Aldh1l1	2.12776	0
Adtrp	2.12696	4.79506e-12
Pank1	2.12648	4.4402e-49
Ano4	2.1238	2.94976e-05
Ppp1r1b	2.12346	0
Slc5a1	2.1211	0
Sult2b1	2.11975	5.56578e-37
Bche	2.11874	1.55208e-43
Sult1a1	2.11803	0
Bbox1	2.11709	7.23299e-09
Il7	2.11512	7.34614e-36
Tppp	2.11437	3.54043e-47
Dhrs11	2.11295	2.14637e-139
Mlip	2.11186	1
Sun3	2.11186	1
Ctxn1	2.10622	1.27838e-41
Sdr16c6	2.10013	0.0154672
Klhl33	2.09938	8.78458e-20
Retreg1	2.09786	0
Pik3c2b	2.09631	2.14152e-127
Elmo3	2.09617	2.66882e-26
Ifi27l2b	2.09478	1.46647e-65
Ank1	2.09473	5.79009e-38
Igkc	2.09254	0
Clcn2	2.08768	1.46255e-103
Dusp15	2.08632	1
Sult1e1	2.08632	0.845496
Afm	2.08632	1
V1rd19	2.08632	1
Klk1b5	2.08632	1
Mat1a	2.08632	1
Creb3l1	2.08594	0
Psd	2.07829	0
Myh11	2.07203	0
Slc30a10	2.06983	0.15969
Nptx2	2.06937	3.96498e-35
Nr1i2	2.06904	1.0053e-70
Nlrp6	2.06663	1.29847e-109
Nlrp9b	2.06231	1.60865e-17
Gjb1	2.05993	1.87738e-47
Nrip2	2.05461	8.17755e-06
Appl2	2.05449	0
Gp2	2.0498	1
Stac	2.0498	1.95626e-22
Lama3	2.04817	7.50226e-99
Dok4	2.04258	4.52384e-216
Lgr4	2.04083	1.8367e-279
Cd200r2	2.04052	0.190672
Mettl7a2	2.03902	6.26683e-09
Fmo5	2.03807	1.1007e-61
Ptprr	2.03716	1.89956e-68
Glt1d1	2.03556	1.43155e-14
Ntsr1	2.03386	1
Dlgap2	2.03386	0.0185686
Rdh16f2	2.03386	1
Gdpd1	2.03276	1.15384e-159
Per3	2.02667	2.83529e-129
Tmc4	2.02497	0
Grin2d	2.02492	1.28354e-16
Map2k6	2.02071	7.47686e-122
Opn1sw	2.01524	0.0594012
Cnnm4	2.0144	0
Adgra3	2.01193	9.61311e-101
Trim36	2.00961	1.3874e-22
Styk1	2.0088	3.69775e-156
Mkks	2.00715	1.03367e-33
Cdkl1	2.00598	4.00061e-29
Tagln	2.00176	0
Col6a5	2.00059	6.45021e-11
Chmp4c	2.00032	7.83657e-112
Tpm1	1.99807	0
Thnsl2	1.99779	1.7162e-64
St3gal6	1.99556	9.13945e-255
Marveld3	1.99491	4.10095e-233
Cryba2	1.99321	1
Cntnap5a	1.99321	0.000254512
Chit1	1.99321	1
Lamc3	1.99321	1
Dthd1	1.99321	1
Il5ra	1.99321	1
Olfr532	1.99321	1
Gypa	1.99321	1
Pde8b	1.99321	2.43194e-16
Shisa9	1.99321	1
Olfr1437	1.99321	1
Atp2a3	1.98975	0
Map3k21	1.98903	1.76705e-21
Spint1	1.98614	0
Cdhr2	1.98358	4.88665e-172
Col4a6	1.97614	1.39907e-31
Tns4	1.97348	0
Npy4r	1.97294	4.73114e-12
Pkp1	1.97049	1.85888e-40
Kcnq1	1.96904	1.43127e-107
Elovl7	1.96845	2.60868e-92
Xpnpep2	1.9679	1.06912e-12
Cftr	1.96727	4.75076e-63
Ppara	1.96674	8.50587e-20
Mrgprh	1.96674	1
Tpm2	1.96493	0
Slc36a1	1.96413	0
Sox9	1.96177	1.36336e-87
Pklr	1.95832	9.38642e-51
Ankdd1b	1.95759	4.5272e-11
Ugt8a	1.95669	0.0253164
Ano7	1.9559	5.94757e-28
Fgf1	1.95535	3.49364e-61
Slc35a3	1.9517	0
Lrat	1.95139	1
Rdh19	1.95139	1
Serpina9	1.95139	1
Tceal6	1.95139	1
Cdx1	1.95005	0
Hadh	1.94839	0
Cntd1	1.9443	0.370405
Etl4	1.94187	0
Gli1	1.93948	4.64308e-28
Akr1c13	1.93913	0
Ocln	1.93826	6.33001e-153
Cage1	1.93807	1.96209e-08
Baiap3	1.93807	9.43646e-08
Il22ra1	1.93475	6.08354e-88
Fcamr	1.93432	1
Wfdc16	1.93432	1
Cpa2	1.93432	1
Abca14	1.93432	1
Cpn1	1.93432	1
Akr1c12	1.9303	9.42048e-222
Fam187b	1.92908	0.000108249
Aqp11	1.92908	3.76444e-12
Abo	1.92679	4.98634e-23
Myo15b	1.92554	0
Cyp2c23	1.92504	0.222741
Zfp784	1.92427	1.54406e-16
Prkcz	1.91808	2.54088e-39
Vsig10	1.91751	8.80451e-139
Trpm5	1.91521	0.00291479
Papss1	1.915	5.61226e-282
Fibcd1	1.91229	1
Ms4a10	1.91229	1
Inmt	1.91007	5.71109e-13
Igsf10	1.9095	1.4123e-87
Gucy2c	1.90544	2.6948e-251
Hmcn1	1.90478	1.05782e-20
Pdk2	1.90102	1.28156e-149
Pdp2	1.9001	1.67536e-26
Tarsl2	1.89982	1.43353e-17
Clmn	1.89965	0
Sdr16c5	1.89368	1
Col26a1	1.89368	1
Fam189a1	1.89368	0.00917128
Pnmt	1.89368	1
Kcnj16	1.89368	1
Olfr164	1.89368	1
Hgd	1.89368	1
Elovl3	1.89368	1
Clec2h	1.88981	0
Marveld2	1.88742	2.02292e-27
Mylk	1.88729	0
Csrp2	1.88678	4.85956774654383e-315
Eppk1	1.88596	0
Rilp	1.88573	2.51027e-43
Sel1l3	1.88409	1.47511e-179
Usp53	1.88045	8.01903e-232
Cyp2u1	1.88023	3.91698e-21
Cryl1	1.87756	9.97311e-159
Ciart	1.8753	6.87971e-22
Rfx6	1.87292	1
Prlr	1.87292	0.00621811
Rap1gap	1.87053	5.29457e-99
Golph3l	1.86881	1.5992e-285
Wfikkn2	1.86768	0.00080182
Srd5a1	1.86768	3.06299e-11
Fabp3	1.86393	5.61124e-05
Gp6	1.86393	0.255174
Neurl1b	1.86361	1.05037e-80
Magix	1.85891	0.0173162
Fahd1	1.85837	7.07601e-55
Cipc	1.85528	5.00497e-153
Nmu	1.85262	1.01582e-12
Ly6g6d	1.85186	1.59475e-09
Pnck	1.84673	5.57812e-61
Lamb3	1.84654	6.38204e-100
Malrd1	1.84121	0.00622034
Olfr1178	1.84121	1
Fras1	1.84121	0.00622034
Nkx6-1	1.84121	1
Cfap52	1.84121	1
Ccdc74a	1.84121	0.0004318
Mgat3	1.84032	8.40504e-48
Mecr	1.83986	1.0231e-195
Selenop	1.83587	0
Ngef	1.83567	3.41839e-103
Dsp	1.83366	0
Eps8l2	1.83232	2.53459e-161
Piwil4	1.83175	0.0544079
Myoc	1.82883	1
Scx	1.82883	1.38551e-10
Stap2	1.82794	5.73102e-168
Nectin3	1.82781	2.08773e-190
Sec16b	1.8261	1.04707e-32
Rnf212	1.82329	1
Dpp10	1.82207	3.97414e-13
Flnc	1.8191	4.57659e-156
Fam83e	1.81889	7.55985259549842e-317
Luzp2	1.81813	0.427171
Cables1	1.81717	1.61342e-116
Echdc3	1.81568	0.019425
B4galnt2	1.81552	1.62619e-118
Dgkb	1.81488	2.68249e-08
Pm20d2	1.8133	1.63133e-05
Nr2e3	1.80879	1
Scgb3a1	1.80879	1
Six1	1.80879	1
Cacna2d2	1.80594	3.20457e-09
Dhrs4	1.8032	1.93982e-58
Acta2	1.80305	0
St6galnac6	1.80298	0
Ahcyl2	1.79965	3.05367e-207
Gstm7	1.79904	0.000172867
Adam33	1.79887	3.78976e-138
Ckb	1.79772	8.55892e-193
Nr1d2	1.79735	1.60579e-203
Pthlh	1.79682	3.02839e-11
Aard	1.79682	1
H2-Q1	1.79682	0.00414945
Col9a2	1.79328	8.79374e-06
Hapln1	1.7923	1.23822e-07
Aldh2	1.79009	0
Nek3	1.78751	7.71999e-37
Slc25a34	1.78676	3.72717e-05
Acad12	1.78676	1
Tas2r103	1.78676	1
Zim1	1.78676	1
Slc18a1	1.78676	1
Adamts18	1.78676	1
Ooep	1.78676	0.11243
Adra1b	1.78676	1
Rfk	1.7864	0
Fbln7	1.78318	0.000244243
Sema5a	1.77932	3.65925e-153
Rnf148	1.7782	0.000531452
Fcer2a	1.7782	1
Ptprd	1.77756	1.92417e-58
Hnf4a	1.77731	0
Naprt	1.77647	2.2781e-57
Map2	1.77626	1.78913e-53
Arfgef3	1.77603	1.70044e-124
Naip5	1.77472	1.99785e-16
Fermt1	1.77438	6.24814e-39
Dnah8	1.77246	3.53617e-27
Ovol2	1.77229	2.89525e-30
Hexb	1.77171	0
Aqp7	1.77082	1
Rasef	1.77082	1.55467e-262
Dnajb7	1.77082	0.908363
Ramp1	1.76886	2.9806e-98
Susd5	1.76815	1.73785e-06
Cracr2a	1.76699	6.76192e-54
Gpc6	1.76677	1.45769e-21
Sgpp2	1.76601	1.64925e-159
Adcy6	1.7648	1.11832e-111
Hrh1	1.76439	7.27262e-13
Sparcl1	1.76258	0
Upk1a	1.76148	5.21893e-13
Thrb	1.75598	2.33962e-52
Sort1	1.75427	0
Hcn4	1.74929	1
Grm4	1.74929	1
Kcnn2	1.74929	1.03096e-07
Slc2a4	1.74771	5.42801e-43
Sh2d4a	1.74578	3.76107e-140
Edar	1.74167	0.0397518
Pla2g3	1.74167	1
Sugct	1.74167	7.40086e-07
Pyroxd2	1.73784	5.61331e-99
Cfap47	1.73687	8.84571e-08
Efnb2	1.73684	6.60995e-116
Catspere2	1.73542	1
Adamts17	1.73542	1
Hsbp1l1	1.73542	0.014086
Des	1.73451	0
Mycbpap	1.73018	0.00500236
Slc12a8	1.73018	1.22403e-17
Slc44a3	1.72882	1.03815e-87
Myh14	1.72699	0
B3gnt5	1.72584	1.00525e-121
Il17re	1.72483	5.2613e-54
Baiap2l1	1.72448	2.1555593067315e-313
Id4	1.72246	1.70591e-189
Brpf3	1.72176	8.19036e-156
Raver2	1.72061	7.32341e-25
Hes1	1.71889	1.09554e-217
Galr2	1.71568	0.538318
Hr	1.71204	6.59889e-79
Efna1	1.71176	8.02489e-86
Tmem144	1.71081	0.207128
Ethe1	1.70937	0
Faah	1.70812	9.75549e-38
Dnmbp	1.70737	1.91439e-139
Heph	1.70265	4.59711e-39
Hook1	1.70091	3.61699e-162
Slc1a1	1.69804	1.21704e-40
Sord	1.6958	2.44096e-184
Oit1	1.69517	0
Bcl2l14	1.69266	1.37988e-12
Scnn1a	1.69223	2.71604e-159
Foxa1	1.69214	1.22399e-89
Stum	1.69056	1.71275e-46
Grtp1	1.68956	3.64817e-157
Hdac11	1.68932	1.90062e-105
Klf4	1.68701	0
Insig1	1.68612	3.01327e-194
Prkaa2	1.68552	7.14073e-178
Hexdc	1.68389	6.66263e-36
Pik3r3	1.68331	9.9949e-52
Pheta1	1.6799	1.93671e-34
Sybu	1.67587	5.10112e-31
Tspan7	1.67518	1.64989e-202
Myo5b	1.67493	7.95583e-170
Dytn	1.67129	1
Wnt10a	1.67129	1
Gal3st2b	1.67129	1
Lct	1.67129	1
Fmod	1.67129	1
Lcn3	1.67129	1
Prdm12	1.67129	1
Otor	1.67129	1
Emilin3	1.67129	1
Gtsf1l	1.67129	1
Chrna4	1.67129	1
Crnn	1.67129	1
C2cd4d	1.67129	1
Atg4a-ps	1.67129	1
Ntng1	1.67129	0.0140973
Rpe65	1.67129	1
Crygn	1.67129	1
Cct8l1	1.67129	1
Shh	1.67129	1
Zp3	1.67129	1
Zan	1.67129	1
Itprid1	1.67129	1
Cd207	1.67129	1
Olfr212	1.67129	1
Tmem72	1.67129	1
Klri2	1.67129	1
Sult2a8	1.67129	1
Nkpd1	1.67129	1
Cyp2t4	1.67129	1
Mrgprb3	1.67129	1
Olfr293	1.67129	1
Syce1l	1.67129	1
Clec3a	1.67129	1
Deup1	1.67129	1
Npsr1	1.67129	1
Bsx	1.67129	1
Sh2d7	1.67129	1
Impg1	1.67129	1
Glt8d2	1.67129	0.00542826
Phxr2	1.67129	0.00207362
Gabrp	1.67129	1
Olfr20	1.67129	1
Olfr395	1.67129	1
Fam161b	1.67129	0.640879
Gpr150	1.67129	1
Olfr736	1.67129	1
Cma1	1.67129	0.000156932
Mcpt2	1.67129	1
Dct	1.67129	1
Mroh5	1.67129	1
Slurp2	1.67129	1
Olfr284	1.67129	1
Fam186b	1.67129	1
2025-09-12	1.67129	1
P2rx6	1.67129	1
Tmprss7	1.67129	1
Prss33	1.67129	1
Olfr118	1.67129	1
Myoz3	1.67129	1
Lrrc10b	1.67129	0.010496
Olfr235	1.67129	1
Cnnm1	1.67129	1
Arx	1.67129	1
Pdxdc1	1.66596	3.32991e-297
Arhgef39	1.66267	7.14515e-16
Ccser1	1.65901	8.118e-10
Camsap3	1.65732	1.07651e-119
Aldh1b1	1.6558	0
Bves	1.65492	5.29199e-24
Mgl2	1.65421	4.79938e-17
Ccdc149	1.65314	3.21636e-14
Kctd14	1.65111	3.67723e-20
Chpt1	1.65092	4.39407e-157
Ephb6	1.65082	1.78671e-12
Cmtm4	1.6504	3.24803e-177
Ccdc68	1.64972	8.72544e-183
Ipmk	1.64818	9.49513e-96
Hgfac	1.6481	9.75371e-90
Slc22a1	1.64619	0.00221695
Esrp1	1.6457	4.03357e-302
Plch1	1.64505	1.40667e-20
Suclg2	1.64167	5.78328e-142
Hoxd13	1.6412	2.76328e-131
Vtcn1	1.63958	0.0500323
Agmo	1.63958	5.66094e-21
Dmpk	1.63724	0
Rasgef1b	1.63709	1.36432e-110
Trpm4	1.63599	1.48618e-120
Ptger3	1.63595	5.53425e-23
Frat2	1.63496	4.28628e-35
Peg10	1.63476	1
Tdrd12	1.63476	0.240238
Fam222a	1.63281	0.406158
Ak3	1.63019	0
Fat3	1.62987	9.03698e-08
Jph2	1.62973	3.34169e-199
Prss53	1.62822	1
Efnb3	1.62822	0.000298424
Sptbn2	1.62822	8.08543e-08
Smim31	1.62452	2.05627e-195
Ttc38	1.62449	7.61338e-17
Clec3b	1.62002	2.15479e-76
Mal	1.61573	9.47561e-43
Glp1r	1.6147	1
Utp14b	1.61287	3.26835e-46
Stra6l	1.61175	1.22e-43
Ifi27	1.60895	1.16916e-114
Chrnb1	1.60855	2.05232e-06
Tef	1.60527	2.48086e-182
BC016579	1.60417	1.28161e-38
Cdc42bpg	1.60232	2.52846e-107
Ano2	1.6009	0.255281
Wdr13	1.60027	3.04473e-120
Kdm1b	1.59861	4.81119e-84
Sipa1l3	1.5982	1.22323e-158
Shisa3	1.59728	1
Lrig3	1.59677	4.35856e-144
Tmem238l	1.5956	3.52886e-41
Ceacam20	1.5951	3.21367e-45
Mier3	1.59338	1.05595e-79
Myo6	1.59304	2.14986e-226
Mill2	1.59303	1.65462e-28
Edil3	1.59098	7.60724e-28
Zfp879	1.58882	1
Cytl1	1.58382	3.04374e-12
Il22ra2	1.58202	0.523929
Lipt2	1.58052	7.79325e-05
Perp	1.57969	3.28817e-129
Bhlhe41	1.5796	6.17193e-36
Sned1	1.5787	2.78343e-66
Svopl	1.57818	1
Mycn	1.57818	1
Gulo	1.57818	1
Lancl3	1.57818	1
Nhlrc1	1.57643	5.43699e-08
Tgoln1	1.57638	0
Ivns1abp	1.57467	0
Abhd14b	1.57441	5.91185e-212
Plekha6	1.57401	3.80494e-268
C77080	1.57346	0
Tspan12	1.57266	9.15831e-41
Stab2	1.57175	1
Chad	1.57175	1
Ltbp4	1.57137	2.11939e-278
Trak1	1.56734	0
Hrc	1.56437	1
Chst7	1.56437	1
Mical2	1.56299	2.6063e-282
Ppp1r3b	1.56209	3.45477e-88
Plpp2	1.56167	5.67172e-261
Klf5	1.55908	1.73182e-270
Pip5k1b	1.55894	3.96788e-54
Ank	1.55736	4.07055e-61
Btnl9	1.55581	1
Tsacc	1.55447	1.74613e-05
Emid1	1.55363	4.00966e-40
Btnl6	1.55099	2.89956e-91
Rassf9	1.55053	2.40955e-21
Hhatl	1.54998	0.0134665
Il17d	1.54978	5.72644e-21
Acadm	1.54824	4.37819e-103
Abca8a	1.5479	5.5892e-60
Cd55b	1.54575	1
Dppa3	1.54575	1
Rergl	1.54575	1
Ano5	1.54575	1
Sln	1.54575	1
Trhde	1.54575	1
Lhfpl2	1.54524	2.33615e-42
Nog	1.5407	1.27586e-05
Tpk1	1.53978	1.17812e-20
Rap1gap2	1.53973	4.8627e-94
Leng9	1.53944	5.0588e-38
Macrod2	1.53824	4.39912e-34
Spint2	1.53695	0
Gria1	1.53378	0.255447
Slc44a1	1.53305	0
Farp2	1.53234	2.19312e-78
Smtn	1.531	0
Krt10	1.53042	0.000145911
Tspan8	1.52982	0
Tmem14a	1.52927	1.66488e-08
Svip	1.52701	2.94226e-55
Cds1	1.52547	5.25701e-150
Plce1	1.52366	1.02478e-169
Sdsl	1.52276	2.89209e-13
Rassf7	1.52135	2.75832e-90
Rnf103	1.52078	9.17091e-162
Unc80	1.51928	0.730903
Nkx2-2	1.51928	1
Vmn2r41	1.51928	1
Notum	1.51928	1
Rnase1	1.51928	1
Srpk3	1.51928	9.44645e-07
Lrrc8e	1.51781	1.32588e-15
Dact3	1.51625	5.32492e-74
Atp1b1	1.51463	0
Sfxn5	1.51374	6.01395e-67
Sstr1	1.51374	0.0379461
Wfdc1	1.51357	5.4185e-74
Tst	1.5129	1.91809e-86
Ctf1	1.51259	0.510572
Stx19	1.51259	0.293175
Tmem184a	1.51118	3.6936e-38
Immp2l	1.50797	8.21331e-50
Sdr42e1	1.50665	7.25828e-06
Tcea3	1.50619	2.7532e-88
Naip1	1.50504	3.64234e-72
Olfml2a	1.50393	2.8827e-14
Rdh14	1.50387	1.23126e-39
Tmtc4	1.50383	2.0427e-21
Serpinb1a	1.50232	0
Adra2c	1.50136	1
Vstm5	1.50136	7.48417e-13
Slc26a10	1.50136	1
Cyp4f39	1.50136	1
Irf6	1.49609	1.79439e-70
Vwa8	1.49467	1.01076e-76
Lypd8	1.49442	0
Pld6	1.49441	1
P2ry4	1.49441	1
Crb2	1.49071	1
Crip1	1.4895	0
Clic5	1.4892	1.148e-190
Zfp791	1.48607	1.35962e-10
Lefty1	1.48527	2.31555e-07
Tspan3	1.48514	0
Efnb1	1.485	8.60049e-92
Olfr1309	1.47864	1
Myh7b	1.47864	1
Wfdc8	1.47864	1
Wfdc6b	1.47864	1
Tdo2	1.47864	1
Pglyrp3	1.47864	1
Frmd3	1.47864	1
Cnga1	1.47864	1
Vmn1r89	1.47864	1
Cldn22	1.47864	1
Ces1g	1.47864	1
Hecw1	1.47864	1
Vwa5b2	1.47864	1
Ccdc54	1.47864	1
Ggnbp1	1.47864	2.30369e-10
Gstp2	1.47864	1
Tdrd1	1.47864	1
Fhit	1.47664	2.61883e-14
Tmem98	1.47558	6.273e-85
Fbxl3	1.47443	2.99529e-107
Ankrd22	1.46924	3.13882e-11
Cdo1	1.46847	7.38646e-17
Lurap1l	1.46775	1.62722e-49
Dmp1	1.46775	1
Mall	1.46756	2.82865e-104
Ripk4	1.46582	4.23062e-15
Cbr1	1.46528	1.3568e-16
A4gnt	1.46483	1
Ndufa1	1.46351	0
Rnf133	1.4627	0.311956
Map7	1.4618	6.27211e-109
Uqcrb	1.46059	9.1379e-215
Bace2	1.46039	1.58659e-35
Slc37a1	1.45971	3.48875e-159
Hid1	1.45924	2.49402e-103
Tnk1	1.45824	1.15148e-50
Bmp2	1.45666	1.65406e-143
Angptl2	1.45603	2.22492e-83
Ndfip2	1.45486	1.06718e-129
Fam227b	1.44889	1
Gabrr2	1.44889	1
Mup20	1.44889	1
Abcb4	1.44889	1
Otogl	1.44889	1
Ranbp3l	1.44889	1
Lrp4	1.44622	5.51939e-11
Adck5	1.44518	1.61772e-46
Lgals4	1.44509	0
Mkrn2os	1.44501	5.32774e-53
Lrrc3b	1.44387	0.883172
Rflnb	1.44375	3.29915e-120
Lipo3	1.43987	4.81461e-48
Stard10	1.43963	0
Galnt7	1.43776	2.74561e-78
Slc17a9	1.4376	1.95646e-61
Itga8	1.43742	3.87715e-39
Slc16a11	1.43682	1
Tmem45a2	1.43682	1
Ap1s3	1.4351	8.5823e-56
Fam3a	1.435	2.57458e-52
Scml2	1.43425	0.0422547
Dgki	1.43028	2.01947e-05
Ndnf	1.43028	0.00565553
Slc25a35	1.42983	1.8283e-18
Unc5b	1.42666	1.16637e-59
Tax1bp3	1.42521	2.60691e-226
Gstt3	1.42502	3.02468e-64
Zfp750	1.42336	0.00942277
Srpx	1.42161	2.38473e-16
Crybb3	1.41852	0.325518
Slc6a11	1.41603	0.0157009
C1qtnf9	1.41603	0.0154455
Tmem42	1.41395	1.67657e-12
Gna11	1.41081	2.1353e-190
Pard3b	1.4106	2.57783e-50
Tes	1.40928	0
Olah	1.40825	1
Lcn10	1.40825	1
Hc	1.40825	1
Oaz3	1.40825	1
Disp3	1.40825	1
Sspo	1.40825	1
Igkv7-33	1.40825	1
Comp	1.40825	1
Ces4a	1.40825	1
Lingo1	1.40825	1
Nmur2	1.40825	1
Tcap	1.40825	0.688733
Higd1b	1.40825	1
Mroh2b	1.40825	1
Aqp5	1.40825	1
Smbd1	1.40825	1
Pdia2	1.40825	1
Pnpla1	1.40825	1
Cyp21a1	1.40825	1
Dsg1c	1.40825	1
Cyp2c54	1.40825	1
Tectb	1.40825	1
Itgb1bp2	1.40825	1
Mfsd6	1.40785	1.67692e-98
Aspg	1.40418	2.24978e-17
Kmt5b	1.40287	6.59215e-97
Narf	1.40239	2.10852e-59
Tle4	1.39994	1.79852e-81
Ces2g	1.39953	1.36827e-20
AA467197	1.39698	0
Nadsyn1	1.39466	2.35102e-23
Serpinb5	1.39213	1.59335e-34
Mgat4a	1.38948	3.95148e-247
Car8	1.38831	3.56517e-38
Tep1	1.38792	3.20906e-98
Fam241b	1.38749	3.76517e-26
Dbil5	1.38749	1
Sytl2	1.38377	5.62745e-41
Hint3	1.38345	3.05493e-81
Crybg2	1.38339	5.4056e-24
Ly6g6e	1.38278	6.40069e-08
Slc34a1	1.38178	1
Ancv1r	1.38178	1
Naaladl2	1.38121	2.76929e-16
Uqcrh	1.37952	7.5228e-07
Atp1a1	1.37939	0
Wnt4	1.37755	2.83795e-07
Dhcr24	1.37742	4.921e-92
Nans	1.37674	0
Fhdc1	1.37616	2.80611e-10
Slc35f5	1.37573	9.92423e-87
Mmp15	1.37544	5.4025e-76
Lypd6b	1.37489	0.0430307
Ehf	1.37262	2.08431e-281
Cyp4x1	1.37173	1
Azgp1	1.37173	1
Zfp964	1.37173	1
Spata22	1.37173	1
Pipox	1.37173	1
Tnfrsf17	1.37173	1
Catsperd	1.37173	1
Lipk	1.37173	1
Galnt6	1.37148	2.09875e-57
Oxct1	1.3649	7.3744e-219
Flvcr2	1.36316	1
Zfyve21	1.36109	2.20464e-49
Col8a2	1.36095	0.197646
Pdcd4	1.36081	4.26567e-248
Nacad	1.36058	1.74181e-07
Gpm6a	1.36008	5.57954e-06
Sh3yl1	1.35934	5.33408e-47
Elfn2	1.35934	1
Patj	1.35922	2.41312e-155
Gfpt1	1.35908	0
Zfp467	1.35897	2.37166e-243
St3gal3	1.35883	1.4396e-73
Slc35a2	1.357	2.30146e-82
Klhl23	1.35551	5.43906e-12
F2rl1	1.35461	1.01763e-31
Hist1h2bc	1.35458	1.00643e-183
Camkmt	1.35167	2.85358e-07
Akr1e1	1.34983	1.6201e-45
Tdrd5	1.34936	1
Tnnc2	1.34936	0.102247
Rbbp8nl	1.34936	1
Rxfp1	1.34936	1
Adh7	1.34936	1
Zbed5	1.34936	1
Vmn1r65	1.34936	1
Mzf1	1.34936	1
Klk1b16	1.34936	1
Adam20	1.34936	1
Nwd1	1.34936	1
Akr1c18	1.34936	1
Il17rb	1.34936	1
Olfr728	1.34936	1
Olfr745	1.34936	1
Adcy8	1.34936	1
Tpsb2	1.34936	1
Zcchc13	1.34936	1
Inpp5j	1.3486	4.63347e-87
Fut4	1.34782	8.95642e-27
Eml1	1.34744	7.62838e-55
Abcg2	1.34528	2.26214e-59
Fam8a1	1.34493	3.52093e-141
Mansc1	1.34271	3.22585e-87
Arhgap32	1.34225	1.61237e-109
Car14	1.34064	2.86338e-07
Shroom3	1.34008	0
Six5	1.33861	1.98884e-63
Stard4	1.3382	1.52526e-191
Syndig1	1.33773	1.04771e-10
Tspan2	1.33657	3.71544e-48
Pcbd1	1.33625	2.84786e-16
Gjc2	1.33425	0.00980835
Grem2	1.33378	5.61092e-70
Pla2g2f	1.33144	2.03657e-27
Ppp1r12b	1.33079	1.0513e-170
Zfp385b	1.3305	1.51326e-46
Lratd1	1.33025	0.0742276
Fam110c	1.32753	1.45102e-80
Calml4	1.327	0
Nipal2	1.32459	1.48435e-23
Fmc1	1.32395	1.35638e-79
Fank1	1.32336	1
Mpig6b	1.32336	1
Postn	1.32289	3.09324e-239
Fam83h	1.32251	2.55493e-90
Adamts8	1.32234	3.21712e-12
Rab27b	1.3215	2.22185e-41
Pcdh18	1.31981	3.93014e-11
Cgn	1.31925	1.00145e-119
Gpa33	1.3187	0
Limk2	1.31846	7.0485e-104
Abcc3	1.31627	3.82728e-185
Ugdh	1.31598	0
Pdlim3	1.31591	4.65226e-228
Scube2	1.31455	2.71917e-18
Ptpn3	1.3135	1.58957e-101
Prmt2	1.31315	1.90503e-24
Shc3	1.31174	0.20335
Net1	1.30975	0
Slc22a21	1.30933	2.34718e-17
Gstm1	1.3091	2.36853e-60
Wif1	1.30872	1
Ackr4	1.30701	6.11446e-11
Aacs	1.30589	7.9398e-49
Slc44a4	1.30427	4.39059e-152
Tmprss2	1.304	0
Fat4	1.30355	5.62212e-32
Prss36	1.30355	1
Clybl	1.30301	3.7522e-37
Col14a1	1.30232	5.75396e-23
Serf1	1.30134	5.34023e-12
Gnat3	1.29932	1
Trdn	1.29932	1
Specc1	1.29908	7.36038e-39
Tns1	1.2977	1.21439e-222
Ehhadh	1.29668	3.2361e-12
Aoc3	1.29538	9.84686e-73
Rxfp2	1.29277	1
Adrb3	1.29277	1
Hykk	1.29277	0.000108529
Xk	1.29277	8.43558e-09
Galnt17	1.292	3.90236e-08
Frat1	1.29144	7.93318e-09
Pafah1b3	1.29064	1.08019e-82
Acads	1.29002	3.26536e-108
Kat6b	1.28898	1.75922e-89
Ptgfr	1.28796	1
Uap1	1.28739	1.62282e-160
Dgkh	1.28712	9.72919e-57
Vil1	1.28658	7.91037e-175
Efcab9	1.28426	1
Arhgef16	1.28224	4.05891e-22
Coprs	1.2807	2.0847e-14
Acy3	1.2805	9.03032e-17
Rnf207	1.27952	3.20346e-06
Acot11	1.27939	3.36637e-57
Ccdc28a	1.27897	1.70024e-15
Gpr89	1.27785	2.76845e-24
Ctnna3	1.27665	1.11929e-09
Eef2k	1.27648	3.65536e-138
Rbm20	1.27536	1
Amot	1.27506	3.80464e-25
Popdc2	1.27477	2.01393e-38
Dll4	1.27428	3.32601e-08
Myorg	1.27075	0.000176084
Chrm2	1.27066	2.10813e-62
Etfbkmt	1.27053	5.62449e-42
Smpdl3a	1.27041	6.00665e-189
Slc52a3	1.27028	5.45475e-31
Camk1d	1.27017	3.64088e-177
Tcf7l2	1.26781	2.19102e-160
Gpld1	1.26603	0.0158473
Pmp22	1.26601	9.34812e-288
Rida	1.26271	2.64709e-37
Mpzl2	1.25967	1.51925e-41
Cnksr1	1.25947	2.61183e-29
Scamp1	1.25922	6.49451e-104
Gpc4	1.25875	6.88296e-58
Itgb4	1.25649	8.66032e-210
Aox2	1.25625	1
Igfn1	1.25625	1
Olfr1408	1.25625	1
Il1f8	1.25625	1
Fam166a	1.25625	1
Olfr360	1.25625	1
Grb14	1.25625	7.11783e-31
Zswim2	1.25625	1
Olfr1305	1.25625	1
Defb20	1.25625	1
Erich6	1.25625	1
Rhbg	1.25625	1
Chil6	1.25625	1
Bcar3	1.25625	3.88317e-29
Cga	1.25625	1
Mroh7	1.25625	1
Hcrtr1	1.25625	1
Ubxn10	1.25625	1
Ccdc146	1.25625	1
Lmntd1	1.25625	1
Rgs9bp	1.25625	1
Vstm2b	1.25625	1
Slc6a5	1.25625	1
Olfr65	1.25625	1
Hmx3	1.25625	1
Bco1	1.25625	1
Dnaaf1	1.25625	1
Olfr878	1.25625	1
Krtap10-4	1.25625	1
Amdhd1	1.25625	1
Olfr803	1.25625	1
Dnah9	1.25625	1
Asgr1	1.25625	1
Pitpnm3	1.25625	8.44744e-11
Trpv1	1.25625	1
Ccr10	1.25625	1
Vmn1r215	1.25625	1
Olfr466	1.25625	1
Olfr723	1.25625	1
Carmil3	1.25625	1
Mcpt4	1.25625	1
Pkdrej	1.25625	1
Tmprss3	1.25625	1
Olfr126	1.25625	1
Cntnap5c	1.25625	1
Vmn1r238	1.25625	1
Lipn	1.25625	1
Epcam	1.25519	0
Slc5a3	1.25312	4.85332e-45
Acly	1.25281	1.82922e-281
Tmod4	1.25246	1.43533e-10
Dsg2	1.25223	5.22785e-235
Elmod1	1.24946	0.000264666
Fam234a	1.24904	4.84341e-89
P2ry1	1.24793	1.39206e-20
Hook2	1.24784	1.21777e-69
Ebpl	1.24753	9.23673e-32
Zfp239	1.24715	0.00933666
Degs2	1.24423	1.24133e-131
Golm1	1.24238	0
Rmdn2	1.24203	0.000277341
Sepsecs	1.24027	9.15289e-32
C1qtnf4	1.23897	0.00556063
B3galt5	1.23895	8.94801e-87
Ccdc3	1.23645	7.91248e-63
Fbxo36	1.23607	0.041872
Zfp558	1.23519	1
Fam81a	1.23519	1
Wscd1	1.23519	0.0435717
Mtss2	1.23326	1.70835e-42
Zfp873	1.23316	0.191803
Tmem25	1.232	0.513005
Fpgt	1.23116	2.21854e-20
Serinc5	1.23038	7.50013e-76
Ap1m2	1.22963	3.10213e-85
Lmod1	1.22956	1.3678e-147
Ttc39a	1.22893	2.96938e-44
Cacna2d3	1.22768	1
Tm7sf2	1.22727	1.01828e-38
Ankrd9	1.22703	7.76674e-24
Hspb6	1.22434	1.13844e-55
Barx2	1.22383	1
Prkacb	1.223	1.07143e-136
Pkp3	1.22127	8.75321e-63
Deptor	1.22089	2.3082e-86
Vmn2r117	1.21877	1
Hmga2	1.21561	1
Erbin	1.21472	2.28238e-214
Rhpn2	1.2137	4.20934e-74
Fam98c	1.21318	2.38468e-105
Ecm2	1.21318	1.43578e-16
Mtmr11	1.21298	2.37842e-100
Ano3	1.21185	1
Pik3c2g	1.21185	1
Jakmip3	1.21185	1
Retsat	1.20817	2.86655e-38
Zfp607b	1.20734	1
Tenm2	1.20734	9.89765e-08
Wscd2	1.20638	5.2456e-31
Ctxn3	1.20493	2.54957e-19
Hsd3b1	1.2018	1
Sval3	1.2018	1
Vmn2r100	1.2018	1
Chrdl1	1.20145	3.34976e-26
Mfsd9	1.2009	5.97574e-09
Tbc1d24	1.20016	2.89043e-23
Reep6	1.19957	2.54068e-16
Rgs17	1.19946	2.59042e-06
Pcp4l1	1.19925	1.73879e-56
Cntn1	1.19922	3.63294e-09
Serpinb6a	1.19581	1.06798e-203
Txnrd3	1.19571	0.000397091
Wwp2	1.19524	1.63342e-87
Plcd4	1.19485	1
Myom3	1.19485	1
Zfp235	1.19485	1
Coq8a	1.19413	6.41136e-30
Zfp704	1.1934	7.38927e-42
Tbx5	1.19324	0.332142
Crispld1	1.19212	1
Tspan18	1.19154	9.53647e-12
Arhgef28	1.19066	1.23288e-19
Atp2b4	1.19039	2.60909e-167
Msantd1	1.18868	0.0405347
Epha1	1.18868	1.4313e-11
Diras2	1.18868	0.0646239
Olfr1111	1.18586	1
Olfr1122	1.18586	1
Cyp4b1	1.18586	1
Prrt4	1.18586	1
Cd209b	1.18586	1
Wdr17	1.18586	1
Gldn	1.18586	1
Btbd11	1.18586	1
Kif13b	1.18586	3.62779e-131
Kctd4	1.18586	1
Olfr1461	1.18586	1
Idi1	1.18544	7.3765e-29
Tmem94	1.18254	9.13658e-79
Arhgef19	1.18148	1
Ptprf	1.17987	0
Cdc42ep5	1.1798	1.55284e-75
D2hgdh	1.17681	4.35527e-18
Foxq1	1.17681	1.88717e-07
Usp28	1.17608	2.39763e-17
Klc4	1.17593	1.69935e-88
Tril	1.17576	9.71003e-13
Hist2h3c1	1.17379	1
Necab2	1.17379	1
Smim10l2a	1.17379	1
Pdia5	1.17289	3.11919e-31
Cmbl	1.17143	2.34226e-35
Tmem79	1.17113	8.74848e-09
Gpr160	1.17086	4.69235e-05
Frg2f1	1.17009	0.282506
Odf3l1	1.16879	1
Arfgap3	1.16787	6.19389e-155
Ldlrad3	1.16714	2.19453e-42
Hacd1	1.16646	2.37369e-106
Slc12a2	1.16453	1.53953e-95
Aspn	1.1622	1.4806e-59
Hcar1	1.16032	0.0346791
Prkg1	1.15967	1.15163e-09
Cda	1.15884	9.52908e-06
Tacc2	1.15873	1.46282e-79
Ptprh	1.15831	5.71501e-77
Olfr996	1.15671	1
Olfr1189	1.15671	1
Olfr1197	1.15671	1
Chia1	1.15671	1
Ttc34	1.15671	1
Rflna	1.15671	1
Slco1a4	1.15671	1
Vmn1r180	1.15671	1
Cfap97d2	1.15671	1
Zfp42	1.15671	1
Ces3b	1.15671	1
Hydin	1.15671	1
Dppa5a	1.15671	1
Arpp21	1.15671	1
Fam187a	1.15671	1
Colec11	1.15671	1
Olfr11	1.15671	1
Adipoq	1.15671	1
Cldn1	1.15671	1
Slc51a	1.15671	1
Morc1	1.15671	1
Olfr96	1.15671	1
Olfr109	1.15671	1
Olfr1495	1.15671	1
Pabpc5	1.15671	1
Hectd3	1.15483	1.35378e-63
Gnpnat1	1.1547	3.02721e-131
Nudt4	1.15289	2.7948e-188
Rassf3	1.15188	2.97884e-152
Mrgprf	1.15084	6.8857e-45
Arhgap18	1.15061	4.99741e-31
Trmt9b	1.14933	1
Mfsd8	1.14911	4.18613e-11
Erfe	1.14886	0.000860679
Ldb3	1.14819	1.88583e-14
Neo1	1.14813	3.87278e-46
Lin7c	1.1479	1.35389e-177
Dipk2b	1.14772	0.445592
Trim16	1.14762	3.59256e-110
Adcy5	1.14698	2.90966e-33
Me2	1.14607	3.51396e-108
Cyp26b1	1.14522	0.0924819
Edn1	1.14463	5.29665e-31
Hoxa13	1.1439	1.8466e-49
Blnk	1.1438	3.80557e-75
Pdgfa	1.14352	2.87357e-79
Pcsk6	1.14267	7.98282e-22
Cap2	1.14171	1.25475e-31
Saysd1	1.14127	6.67059e-11
Trpv6	1.14077	1
Far2	1.14077	1
Prr36	1.14077	1
Krtap13	1.14077	1
Sema6a	1.14059	5.48767e-35
Tpmt	1.14019	4.46055e-09
Dmbt1	1.1355	0
Krt8	1.13536	0
Smim5	1.13426	1
St6galnac1	1.13253	1.45987e-25
Hist2h4	1.13242	0.0021303
Baiap2l2	1.13165	1.23624e-31
Hoxa3	1.13155	1.52123e-09
Dyrk1b	1.13103	2.09752e-31
Kcnmb2	1.13072	1
Pate4	1.13072	1
Ybey	1.13072	0.0182646
Vsnl1	1.13072	1
Pou4f1	1.13072	1
Rbp4	1.13072	5.23906e-10
Rbpms2	1.13024	6.82607e-59
Dop1b	1.12872	8.14279e-30
Pld5	1.12585	1
Lrba	1.12577	1.52111e-73
Epb41l1	1.12549	1.77014e-24
Sertad4	1.12532	5.28013e-09
Pgm5	1.12532	1.85696e-182
Ppargc1b	1.1252	8.09687e-26
Rab4a	1.12414	6.62701e-63
Slc38a11	1.1238	1
Engase	1.12316	1.27929e-11
Chchd10	1.12146	2.77617e-265
Cox7a2	1.12033	1.18012e-108
Bahcc1	1.12004	5.25068e-20
Palld	1.12001	5.19843e-143
Xkr4	1.11874	1
Ecrg4	1.11874	1
Dnajb3	1.11874	1
Cdh18	1.11874	1
Gramd1c	1.11874	0.216992
Tbc1d32	1.11821	7.14344e-12
Prdm10	1.1178	9.20526e-15
Arhgef11	1.11745	2.669e-21
Sox6	1.1167	0.000226405
Nudt19	1.11667	5.54164e-68
Cgref1	1.1157	1.47692e-09
Pank3	1.1154	8.49711e-58
S100a1	1.11517	2.66221e-253
Slc35f2	1.11186	8.16403e-05
Slc16a7	1.11186	0.000718526
Gls2	1.11186	1
Myl6	1.11169	2.66198e-202
Anxa11	1.11065	2.51068e-194
Glcci1	1.11057	5.54356e-30
Chkb	1.11004	1.06375e-100
Acad10	1.10966	1.70612e-08
C87436	1.10909	6.71556e-06
L1cam	1.10906	2.8737e-21
Nkd2	1.10882	2.58803e-10
Unc13b	1.1086	9.52958e-35
Smim27	1.10738	3.04602e-05
Pcdhga2	1.10738	1
AU040320	1.10676	4.61986e-68
Morn2	1.10538	9.60473e-05
Yipf2	1.10494	1.99295e-21
Plcb3	1.10422	3.77908e-173
Gsn	1.10332	0
Spink4	1.10308	0
Hlf	1.10241	1.02308e-25
Pam	1.10139	1.43344e-80
Wipf2	1.1009	1.21953e-21
Hint2	1.09943	2.49736e-24
Gper1	1.09871	1
Tnfrsf11a	1.09557	6.5785e-150
Amt	1.09543	0.00318327
Dolpp1	1.09432	9.80148e-08
Atg4d	1.09424	3.82839e-56
Mboat1	1.09379	2.43561e-159
Kif21a	1.09374	2.98328e-12
Asb2	1.09324	1.19875e-44
Pdk1	1.09272	8.43234e-44
2025-09-05	1.09174	1.14677e-83
Zfp946	1.09147	9.70978e-14
Rassf6	1.09048	2.1163e-29
Map2k1	1.09043	5.65722e-209
Iglc2	1.08989	0.000587194
Dpyd	1.0896	1.36937e-14
Tmem41a	1.08926	4.24717e-34
Csad	1.08731	5.81073e-24
Rab17	1.08632	2.34262e-11
Mgat4e	1.08632	1
Gpr52	1.08632	1
Olfr355	1.08632	1
Prg2	1.08632	1
Olfr1128	1.08632	1
Olfr1211	1.08632	1
Ptprt	1.08632	1
Wfdc5	1.08632	1
Ctcfl	1.08632	1
Gata5	1.08632	1
Nr1h5	1.08632	1
Arid3c	1.08632	1
Gnrhr	1.08632	1
Dnah10	1.08632	1
Calcr	1.08632	1
Olfr213	1.08632	1
Vmn2r23	1.08632	1
Vmn2r24	1.08632	1
Tas2r122	1.08632	1
Vmn2r45	1.08632	1
Mia	1.08632	1
Agbl1	1.08632	1
Tomt	1.08632	1
Olfr633	1.08632	1
Olfr651	1.08632	1
Olfr690	1.08632	1
Ovch2	1.08632	1
Defb6	1.08632	1
Adam5	1.08632	1
Olfr150	1.08632	1
Olfr808	1.08632	1
Hils1	1.08632	1
Krtap4-9	1.08632	1
Krt15	1.08632	1
Cacng4	1.08632	1
Foxj1	1.08632	1
Zfp738	1.08632	1
Tmem273	1.08632	0.0141059
Lgi3	1.08632	1
C9	1.08632	1
Crip3	1.08632	1
Olfr1417	1.08632	1
Mbl2	1.08632	1
Tyw3	1.08192	0.00277534
Rab11fip4	1.08178	3.03013e-32
Gpt2	1.08163	2.881e-14
Rnasel	1.08035	2.43601e-167
Btbd6	1.0802	7.53405e-10
Syne2	1.07993	4.52094e-82
Tspan15	1.07943	9.27466e-102
Nrxn1	1.07894	1
Galnt4	1.07831	4.63451e-45
Hint1	1.07772	2.60225e-93
Nhsl1	1.07678	1.03835e-33
Ccdc90b	1.07596	1.27852e-54
Mycl	1.07591	1.98368e-07
Aff2	1.07464	1
Tmem168	1.0736	2.4836e-37
Ndufb4	1.07231	1.07616e-23
Fktn	1.07165	6.99505e-15
Epha7	1.07147	1.95866e-22
Fgfr4	1.07137	0.000301044
Tmem8	1.07103	1.2043e-45
Nmnat3	1.07032	5.03911e-12
Nrep	1.06925	0.00392708
Flna	1.06823	8.58621e-224
Iqcd	1.06721	1
Ptchd1	1.06721	0.493537
Mfsd14a	1.06642	5.68242e-72
Serhl	1.06609	7.46376e-84
Prss8	1.06576	1.15986e-08
Hist4h4	1.06556	1
Cd209c	1.0636	1
Nrap	1.0636	1
Scn11a	1.06123	1
Endod1	1.06074	1.01699e-99
Rgs6	1.06033	1
Nipsnap1	1.05981	1.6613e-29
Sema3b	1.05958	7.16239e-49
Foxd2	1.05936	3.05001e-20
Rundc3b	1.05932	2.39912e-21
Abhd2	1.05922	2.00544e-132
Tet1	1.05831	0.0673092
Pycrl	1.05831	3.72476e-19
Axin2	1.0581	1.55807e-25
Il15	1.0577	2.90466e-07
Frem2	1.0562	2.18838e-13
Ormdl2	1.05611	1.80272e-10
Sh2d6	1.05595	0.00046026
Cbr2	1.05595	0.0341143
Mkrn1	1.05461	8.93002e-105
Cldn2	1.05426	1.07564e-16
Snrnp25	1.05383	6.15223e-36
Vsig1	1.05316	0.000638321
Cox20	1.05285	1.36997e-19
Kcnk3	1.05156	2.84689e-06
Nipal4	1.05156	0.557562
Csdc2	1.05132	7.48963e-07
Garem1	1.05078	5.97573e-13
Fcer1a	1.0498	1
Olfr1109	1.0498	1
Tex38	1.0498	1
Car6	1.0498	1
Ttll13	1.0498	1
Vmn2r102	1.0498	1
Kdf1	1.04814	8.89686e-16
Pygb	1.04792	1.99382e-125
Ank3	1.04665	8.66815e-51
Plxna3	1.04632	0.356344
Smim10l1	1.04625	3.76733e-60
Cyb5rl	1.04613	0.00206581
Pygm	1.04599	2.53521e-15
Zfp72	1.04568	1
Vit	1.04325	1
Angel2	1.0428	2.90822e-17
Plpp5	1.04144	3.45808e-32
Nt5c	1.04138	4.12524e-107
Upf3a	1.04134	2.06284e-73
Usp43	1.04025	4.34556e-09
Tjp3	1.04001	4.31747e-175
Aldoc	1.03874	1.59914e-33
Sc5d	1.03735	5.22313e-49
Zkscan7	1.03628	3.0748e-06
Rhbdl1	1.03544	4.09678e-11
Wnk2	1.03538	1.15536e-30
Epb41l3	1.03534	3.65895e-19
Col28a1	1.03517	2.51159e-05
Sema3c	1.03483	4.52165e-150
Nbn	1.03452	1.03482e-12
Speg	1.03428	6.56242e-44
Rnf43	1.03421	1.52978e-27
Olfr1256	1.03386	1
Cryz	1.03386	4.83105e-07
Vwa5b1	1.03386	1
Gipr	1.03386	1
Cd209d	1.03386	1
Klhl40	1.03386	1
Cyp8b1	1.03386	1
Tmprss9	1.03386	1
Ccdc103	1.03386	1
Prl7d1	1.03386	1
Prl5a1	1.03386	1
Cts6	1.03386	1
Sec14l5	1.03386	1
Agtr2	1.03386	1
Zfp518a	1.03286	7.51232e-19
Cblc	1.03094	1.05228e-47
Flrt3	1.03037	2.42301e-06
Omp	1.03037	0.00430845
Col24a1	1.02974	1
Ctsf	1.02924	2.34539e-09
Cox6c	1.02884	1.26132e-26
Col4a5	1.02832	1.00787e-23
Syde2	1.02613	2.27165e-17
Nudcd1	1.02539	3.38452e-14
Galnt10	1.02514	1.23837e-35
Gsto1	1.02479	6.30403e-159
Mapkapk3	1.02455	1.57223e-64
Slc9a3	1.02413	1.01627e-44
Ncoa4	1.02352	2.26475e-86
Tmem37	1.02345	4.0072e-19
Lzts3	1.02308	5.58109e-13
Nmnat1	1.02305	9.50414e-06
Hnf1a	1.02296	9.41806e-10
Foxo6	1.02276	1
Egflam	1.02236	0.00104246
Zfp759	1.02178	0.0238966
Evx2	1.02087	3.48004e-05
Mroh9	1.01921	1
Cyct	1.01921	1
Catsper4	1.01921	1
Cpxm2	1.01921	1.89739e-08
Cldn3	1.01913	5.09356e-158
Bdh1	1.01895	4.14228e-72
Ankrd10	1.01828	5.80872e-62
Gucd1	1.01761	3.68671e-70
Ccl25	1.01746	0.66338
Hmgcs1	1.01741	2.79223e-67
Cyp4f16	1.01667	3.48192e-05
Osbpl10	1.01653	1.30531e-14
Ap4s1	1.0165	2.08689e-21
Spr	1.01587	2.85395e-50
Insm1	1.01524	1
Qpct	1.0149	4.17418e-21
Ndst3	1.01417	1
Aga	1.01394	2.27067e-12
Ndufb2	1.01244	8.45868e-36
Mesp2	1.01232	1
Mccc2	1.01056	7.37859e-11
Arhgap12	1.01036	1.28334e-68
Smpd3	1.01023	2.17279e-27
Crtc1	1.0097	3.49856e-08
Clstn1	1.00898	4.9902e-70
Eps8l3	1.0085	7.38603e-198
Strbp	1.00788	7.80439e-58
Csrp1	1.00787	2.48097e-180
Guf1	1.00757	1.14132e-31
Wdsub1	1.00715	1.71042e-16
Jup	1.00698	5.68865e-134
Fam114a2	1.00622	3.17719e-47
Wnt5a	1.00606	9.16825e-23
Tbc1d8b	1.0057	6.72639e-09
Gdf10	1.00529	0.000623921
Lad1	1.00388	2.10732e-108
Tradd	1.0038	5.7558e-82
Setmar	1.00336	0.0193509
Hist3h2a	1.00313	8.45343e-12
Esrp2	1.00274	9.5278e-07
Fam83g	1.00226	6.45913e-07
Glt28d2	1.00143	1
Rnf5	1.00124	2.09986e-39
Yipf1	1.00064	3.59805e-37
Acot13	0.9993	7.06765e-36
Gss	0.999074	6.76136e-42
Tpcn1	0.99843	7.74662e-61
Ndrg2	0.998166	9.13135e-68
Dyrk2	0.998137	6.63858e-54
Slc25a23	0.997497	1.65613e-55
Polg2	0.996452	2.9594e-08
Vdac3	0.996313	2.9953e-66
Krt19	0.995601	0
Akr7a5	0.994927	2.44063e-28
Fer1l5	0.993214	1
Lonrf2	0.993214	1
Klhdc8a	0.993214	1
Cntn2	0.993214	1
Olfr220	0.993214	1
Olfr1134	0.993214	1
Olfr1220	0.993214	1
Nutm1	0.993214	1
Sohlh2	0.993214	1
Pdzk1	0.993214	1
Henmt1	0.993214	1
Lrrc69	0.993214	1
Dnali1	0.993214	1
Nwd2	0.993214	1
D5Ertd577e	0.993214	1
Slc26a1	0.993214	1
Gpr12	0.993214	1
Trbv23	0.993214	1
Igkv4-51	0.993214	1
Ceacam2	0.993214	1
Olfr683	0.993214	1
Krtap5-5	0.993214	1
Anxa10	0.993214	1
Olfr963	0.993214	1
Atoh7	0.993214	1
Slc41a2	0.993214	4.33213e-07
Anapc15-ps	0.993214	1
Olfr776	0.993214	1
Fat2	0.993214	1
Car10	0.993214	1
Spata32	0.993214	1
Grin2c	0.993214	1
Npb	0.993214	1
Dnah11	0.993214	1
Zfp493	0.993214	1
Irx4	0.993214	1
Ppp1r3e	0.993214	1
Ttc23l	0.993214	1
Fbxo43	0.993214	1
Mroh6	0.993214	1
Efcab1	0.993214	1
Zfp54	0.993214	0.299992
Ssbp3	0.9928	5.70734e-40
Nipal3	0.992582	3.28662e-25
Osbpl2	0.991033	1.84985e-53
Kif13a	0.990986	8.46587e-99
Slc35a1	0.990787	2.12357e-69
Dcaf11	0.990364	4.40017e-62
Nat2	0.989855	3.93207e-18
Stim1	0.988916	8.01915e-141
Inava	0.988496	6.7503e-52
Adk	0.986735	4.98809e-27
Afg1l	0.986488	1.75424e-07
Ccdc15	0.986159	1
H2afv	0.985893	4.03878e-168
Acat1	0.985487	1.94858e-78
Ccdc166	0.985394	1
Bphl	0.985101	3.23575e-16
Rcan2	0.985101	0.00234622
Sigirr	0.984128	1.51323e-36
Ndufb9	0.982945	5.06834e-159
Crabp1	0.982487	1
Ccdc65	0.979408	1
Slc25a36	0.979241	1.87758e-55
Smarcd3	0.978647	6.22571e-23
Bmt2	0.978009	3.89876e-56
Tnxb	0.975899	5.10432e-58
Gstm2	0.97567	7.4259e-49
Thap4	0.975564	7.62967e-53
Cnst	0.974575	5.66622e-25
Rgmb	0.973948	2.44073e-87
Prss41	0.973848	1
Ndrg3	0.973731	5.231e-55
Ntf3	0.972941	0.0288382
Ppp1r9a	0.972749	4.67603e-29
Ebf2	0.970846	1
Kcng2	0.970846	1
Unc5cl	0.969122	4.86704e-06
Prkag2	0.968896	1.95246e-36
Pyroxd1	0.967678	4.8522e-13
Cckar	0.967418	0.278451
Spef1	0.967176	0.00033918
Spata17	0.966741	1
Nudt14	0.966483	7.39519e-09
Pard3	0.966029	1.87533e-36
Pigv	0.965017	8.92094e-08
Cyp2r1	0.965017	1
Tmem127	0.962298	1.86369e-60
Shpk	0.961801	0.000256576
Dcp1b	0.961333	2.8503e-24
Cxxc4	0.960792	1
Mup6	0.960792	1
Vmn2r10	0.960792	1
Wnt16	0.960792	1
Kbtbd12	0.960792	1
Ccdc106	0.960792	0.610284
Olfr869	0.960792	1
Taar8b	0.960792	1
Kif6	0.960792	1
Psd2	0.960792	1
Npy6r	0.960792	1
Col17a1	0.960792	1
Alkbh7	0.960465	4.38599e-20
Ctse	0.959912	5.89832e-14
Fmn1	0.959599	2.75592e-16
Hoxa6	0.958167	0.00985294
Nhej1	0.957907	0.0230409
Ccdc91	0.95746	8.73637e-35
Galnt12	0.956888	1.49025e-17
S100a6	0.95543	0
Nhlrc2	0.954323	1.17948e-50
Dhx32	0.953992	8.96277e-55
Thbs2	0.953471	1.95375e-20
Slc25a24	0.951833	3.09403e-70
Enpp6	0.951393	1
Fancl	0.951393	0.000629847
Rnf112	0.951393	1
Arhgap39	0.951393	6.49077e-15
Rtn4r	0.951393	1
Pecr	0.950145	9.0826e-05
Abcb6	0.94927	1.25192e-10
Samd4	0.948016	1.09996e-28
Zfp974	0.94692	1
Mypn	0.94692	1
Zfp68	0.945993	1.77449e-34
Adam1a	0.945908	1
Tnfrsf19	0.94546	6.78532e-09
Car15	0.944851	0.033968
Rxrg	0.944304	1
Msra	0.944147	2.65243e-14
Rab25	0.944098	2.70155e-75
Ptprn2	0.942882	1.09299e-13
Krcc1	0.942749	9.23884e-107
Cited2	0.942193	3.55024e-76
Mrtfb	0.941248	2.12523e-26
Mkx	0.941152	7.94094e-15
Spa17	0.939774	1
Tcte2	0.939774	1
Ccdc107	0.939735	1.09516e-68
Adam4	0.939576	0.00040724
Coro6	0.938766	1
Mettl26	0.938569	7.33439e-22
Rimbp2	0.9378	1
Tmem150b	0.937656	1.1392e-16
Dstn	0.937243	0
Negr1	0.93718	0.149531
Ice2	0.93718	3.05799e-06
Dcbld2	0.936969	3.93394e-40
Osbpl3	0.936507	2.21076e-31
Foxp2	0.936417	3.42341e-48
Phldb1	0.936207	3.38577e-57
Ptch1	0.936049	8.06208e-61
Mcf2l	0.935513	3.87372e-19
Tsr1	0.93537	3.84871e-45
Plekha8	0.934708	2.70686e-29
Ssx2ip	0.934666	3.54908e-33
Sh3bgrl2	0.934563	1.3754e-153
Tmem182	0.93432	1
Coq10b	0.93432	7.4805e-14
Olfr351	0.93432	1
Olfr1121	0.93432	1
Olfr1198	0.93432	1
Olfr1257	0.93432	1
Tdpoz1	0.93432	1
Myoz2	0.93432	1
Slc26a7	0.93432	1
Fam221b	0.93432	1
Nxph1	0.93432	1
Olfr13	0.93432	1
Vmn1r41	0.93432	1
Bsph2	0.93432	1
Capn12	0.93432	1
Olfr520	0.93432	1
Olfr558	0.93432	1
Olfr618	0.93432	1
Olfr693	0.93432	1
Olfr716	0.93432	1
Gpr139	0.93432	1
Cd209a	0.93432	1
Glra3	0.93432	1
Ces2h	0.93432	1
Kcng4	0.93432	1
Mmp20	0.93432	1
Olfr934	0.93432	1
Kera	0.93432	1
Olfr784	0.93432	1
Sowaha	0.93432	1
Slc5a10	0.93432	1
Krtap4-2	0.93432	1
Krtap4-8	0.93432	1
Bbof1	0.93432	1
Olfr1367	0.93432	1
Btn1a1	0.93432	1
Prl3b1	0.93432	1
Cts3	0.93432	1
Nkx3-1	0.93432	1
Iglc4	0.93432	1
Mamdc2	0.932933	5.89343e-14
Atp5j2	0.932857	2.93358e-109
Pter	0.932778	2.41537e-05
Sorbs2	0.932388	1.13407e-38
Stradb	0.932136	3.60082e-32
Rbm24	0.931813	0.0411288
Ccng2	0.931217	4.85721e-73
Prkca	0.930988	1.04673e-12
Cyp51	0.930672	2.92344e-21
Cep63	0.93002	9.51094e-27
Afg3l2	0.927192	9.5524e-123
Gstk1	0.926543	4.24122e-08
Lmo7	0.926086	1.069e-50
Rtn4rl1	0.925858	1.88483e-08
Sypl	0.925619	3.45524e-132
Liph	0.925227	3.26651e-23
Casz1	0.924763	1.6207e-39
Mdh1	0.924724	2.2334e-118
Tm4sf5	0.922824	1
Pcyt2	0.922359	2.44275e-42
Lsr	0.921624	3.34594e-37
Ephx1	0.921389	4.51608e-23
Rbm47	0.921038	2.16539e-113
Klk13	0.919213	1
Klhl38	0.919213	1
Fam171a1	0.918853	2.61889e-19
As3mt	0.917775	6.37828e-31
Crocc	0.917641	0.000210041
Mpzl3	0.91679	3.9658e-14
Btd	0.915704	1
Greb1l	0.915704	1
Izumo4	0.915014	3.56877e-05
Mcee	0.914897	3.54328e-22
Akap6	0.91474	3.08098e-16
Kansl1l	0.913744	1.98851e-12
Flrt2	0.91336	0.0746392
Tekt2	0.912294	1
Olfr78	0.912294	2.40232e-05
Cdh3	0.912294	1
Ubap1l	0.912294	1
Rhpn1	0.912294	1
Abca17	0.912294	1
Sirt5	0.91138	4.34644e-09
Lpar5	0.910956	0.317439
Miga2	0.910473	5.91315e-09
Cx3cl1	0.909556	4.47529e-11
Ptgr2	0.909113	1.80914e-43
Pomgnt2	0.907353	0.161848
Bspry	0.906729	1.10868e-54
Lrrtm4	0.905751	1
Fan1	0.905751	7.31118e-05
Tll2	0.905751	1
Hnmt	0.904485	0.015935
Ppp1r26	0.904485	1
Slc25a26	0.904485	1
Enpp3	0.904485	1
Tmem267	0.903459	0.00106476
Pparg	0.903159	8.22125e-07
Endog	0.90249	1.21923e-18
Lhpp	0.902066	0.0709873
Dzip1	0.901654	3.23779e-13
Zfp706	0.899801	1.63023e-23
Foxo4	0.899148	1.49811e-38
Acrbp	0.899091	0.000184178
Cdh13	0.898696	6.11772e-11
Hif1an	0.898566	2.26057e-19
Cd177	0.898403	3.30992e-56
Gas6	0.897677	3.12453e-126
Ifngr2	0.89764	4.63496e-94
Pafah2	0.896662	3.30634e-07
Ano10	0.896311	1.57803e-34
Acss1	0.896307	4.6036e-32
Uqcrc2	0.896273	1.80011e-104
Sco2	0.894636	1.54347e-07
Stxbp6	0.894586	3.77478e-30
Efcab2	0.893678	1
Olfr1209	0.893678	1
Sertm1	0.893678	1
Egf	0.893678	1
Cyp4a29	0.893678	1
Grm3	0.893678	1
Qrfprl	0.893678	1
Rho	0.893678	1
Klk1b4	0.893678	1
St8sia2	0.893678	1
Olfr644	0.893678	1
Pdilt	0.893678	1
Olfr959	0.893678	1
Slc38a3	0.893678	1
Nxph4	0.893678	1
Olfr771	0.893678	1
Olfr816	0.893678	1
Vmn1r198	0.893678	1
Fitm1	0.893678	1
Phyhip	0.893678	1
Krtap20-2	0.893678	1
Gpr17	0.893678	1
Epb41l4b	0.892719	3.3498e-85
Igfbp2	0.892539	2.08873e-67
Epc2	0.891704	1.27812e-15
Pink1	0.891275	1.46205e-53
Ppp1r37	0.891169	4.43749e-48
Robo2	0.890964	0.000536688
Sspn	0.890927	1.39281e-07
Fgd4	0.890134	2.62833e-32
Inka2	0.889709	1.85971e-15
Slc25a15	0.888877	2.27679e-05
Impa1	0.88871	2.66198e-46
Gask1b	0.88846	8.11484e-10
Coq9	0.888363	1.78988e-20
Klhl30	0.887014	1
Hpn	0.887014	1
Pigz	0.887014	1
Tbc1d2	0.886491	7.57955e-08
Mettl15	0.886024	0.774024
Tmem82	0.886024	9.94043e-09
Cyp4f13	0.885909	1.312e-15
Card14	0.885713	2.65239e-20
Gpbar1	0.88541	1
Btnl4	0.885225	2.78632e-34
Mapk3	0.884334	2.26402e-192
Crb3	0.884249	7.46709e-39
Gnaz	0.884015	0.0182766
Chrm3	0.884015	0.12901
Ugt1a7c	0.88383	1
Mfn2	0.882903	2.72236e-23
Ggact	0.882693	1.9927e-29
Acp6	0.882481	6.31769e-16
Itga7	0.881912	2.18953e-46
Slc16a1	0.881899	1.24124e-86
Snx25	0.881769	1.24728e-26
Inpp4b	0.881633	1.28952e-23
AW146154	0.880739	1
Cpe	0.88005	3.15127e-48
Epc1	0.879227	2.48844e-39
Itpr3	0.878977	6.09145e-33
Nsmf	0.87879	4.96439e-34
Lrrc42	0.878071	4.69569e-36
Mpv17l	0.877736	1
Gsto2	0.877736	1
Plp2	0.877736	2.16382e-123
Tmprss4	0.877402	6.87478e-63
Nexn	0.875426	1.74821e-13
Acp5	0.875183	3.90008e-78
Sorbs1	0.875166	1.9437e-90
Fam160a1	0.874377	6.96472e-05
Gng8	0.873778	1
Prkn	0.873474	0.0465556
Fchsd2	0.870594	9.65112e-39
Mxd1	0.870453	1.01377e-223
Rasgrf2	0.870232	2.37775e-08
Usf3	0.869382	1.79515e-71
Tert	0.869225	1
Msmo1	0.868349	1.29033e-46
Rgs7bp	0.868162	1.34955e-13
Aldh4a1	0.868103	1.63618e-22
Slc25a5	0.867069	1.96561e-195
Kdm8	0.866836	1
Magi3	0.866516	1.80664e-27
Cldn12	0.866248	6.57721e-11
Myo19	0.866031	9.76525e-16
Pex7	0.865745	4.89287e-10
Tmem59	0.865593	8.95121e-127
Mamdc4	0.863931	1
Ttpa	0.863931	1
Cyp2j8	0.863931	1
Vmn1r6	0.863931	1
Clec2f	0.863931	1
Zfp551	0.863931	1
Mrgprb8	0.863931	1
Defb50	0.863931	1
Pate6	0.863931	1
Kbtbd13	0.863931	1
Ky	0.863931	1
Hkdc1	0.863931	1
Vmn2r82	0.863931	1
Sdr9c7	0.863931	1
Olfr807	0.863931	1
Nptx1	0.863931	1
Tcl1b3	0.863931	1
Tex33	0.863931	1
Lipi	0.863931	1
Krtap22-2	0.863931	1
Olfr97	0.863931	1
Rln1	0.863931	1
Slc39a9	0.862651	5.39462e-28
Dmac2	0.862449	4.02028e-18
Aspa	0.862427	0.0356914
Mcm3ap	0.862108	0.209436
AU041133	0.86111	1
Cop1	0.860658	8.62727e-52
Hist1h4i	0.860319	1
Usp49	0.859008	3.09229e-13
Tspan33	0.858656	9.1727e-09
Klhl32	0.857699	0.00369134
Fam184b	0.857699	1
Scamp5	0.856536	2.29251e-18
Srcap	0.856053	6.10348e-63
Wee1	0.85571	1.59514e-05
Cmtm8	0.85571	1
Fopnl	0.855622	4.99086e-25
Frk	0.855604	2.03815e-44
Pdlim7	0.855396	1.97832e-54
Chd5	0.853124	1
Atg14	0.85278	3.48589e-09
Cpa6	0.852455	0.00389645
Elf3	0.852377	1.95877e-165
Fam120b	0.852005	3.58106e-22
Xcl1	0.851858	1
Drc1	0.851858	1
Otud7a	0.851858	1
Rfxank	0.851568	9.54787e-10
Immp1l	0.851541	1.13573e-31
Plscr4	0.851493	2.31442e-07
Nkd1	0.851321	3.37234e-28
Dis3l	0.851195	2.21137e-08
Smagp	0.851013	1.62122e-22
Ccdc141	0.85092	0.000154678
Pcdh1	0.850761	8.44022e-49
Atp8b1	0.850709	1.898e-114
Pcdhga1	0.850256	1
Igsf5	0.850089	1.47098e-21
Pfkl	0.849362	7.47796e-46
Zfr2	0.849284	0.421677
Dym	0.848575	8.65772e-26
Zfp2	0.848163	1
Cbx8	0.848163	1
Chadl	0.848163	1
Fh1	0.847998	4.42261e-53
Syt15	0.847135	0.0912393
Mcu	0.846943	3.89943e-49
Sike1	0.846709	7.7861e-22
Idh3a	0.846397	5.75767e-66
Cracr2b	0.846175	7.64118e-14
Suclg1	0.845934	1.117e-32
Cpq	0.84593	1.0371e-12
Aplp2	0.845816	2.16773e-111
Muc13	0.845066	0
Cdh1	0.844921	1.72219e-199
Pcsk9	0.844768	9.20938e-05
Nhlrc3	0.84435	1.22439e-05
Gpr162	0.844122	1
Cat	0.843637	2.01041e-62
Cutc	0.843346	0.00254235
Pld1	0.842851	1.51811e-21
Cep170b	0.842446	2.25536e-44
Gnai1	0.842357	4.22147e-25
Pyy	0.842331	1.00936e-28
Cubn	0.84121	1
Bpi	0.84121	1
Tssk3	0.84121	1
Hes5	0.84121	1
Tas2r110	0.84121	1
Mkrn3	0.84121	1
Olfr907	0.84121	1
Htr2a	0.84121	1
Dok6	0.84121	1
Slc22a28	0.84121	1
Ttll7	0.840005	7.89314e-18
Gse1	0.839914	5.5937e-13
Ctnnd1	0.839392	4.92119e-69
Aamdc	0.839197	2.6843e-16
Slc35g1	0.838755	2.73222e-62
Gamt	0.837935	1
Plaat1	0.836345	1
Fam13a	0.836192	7.46523e-08
P2rx1	0.835672	1
Myocd	0.835515	1.19767e-23
Klhl4	0.835405	1
Ppard	0.834835	1.15165e-79
Isoc2b	0.834784	3.74643e-07
Cngb1	0.834784	1
Efcab5	0.834784	1
Lrrc24	0.834784	1
Rgs11	0.834784	0.746454
Add1	0.834413	1.21358e-88
Inpp5a	0.834171	6.51849e-75
Grk4	0.833557	0.0365487
Etfrf1	0.832626	3.67554e-25
Ppil6	0.832348	0.0485933
Sstr4	0.83175	1
Myom2	0.83175	1
Gnrh1	0.83175	1
Pcdhb2	0.83175	1
Rbm4b	0.83175	0.930534
Ppp1r14a	0.831173	2.85453e-108
Lrp6	0.831104	8.98446e-122
Ivd	0.830661	4.40019e-17
Prxl2a	0.829138	1.76729e-09
Jmy	0.828908	2.29744e-41
Phkb	0.828827	4.32197e-20
Slc37a4	0.828255	0.000445165
Acat2	0.827876	0.00594695
Neto2	0.826936	1
Pigh	0.826564	1
Sall1	0.825795	0.118134
Lmnb2	0.825795	2.28651e-06
Khnyn	0.825795	1.06442e-63
Mpp3	0.824297	0.00924784
Mccc1	0.824056	0.000157114
Cdpf1	0.824056	0.000175206
Fn1	0.823947	3.7472e-136
Pax6	0.823289	1
Ctxn2	0.823289	1
Vmn2r9	0.823289	1
Vmn1r11	0.823289	1
Cdh8	0.823289	1
Scn4b	0.823289	1
Olfr744	0.823289	1
Wnt10b	0.823289	1
Aifm3	0.823289	1
Nme3	0.823289	1
Kcnh8	0.823289	1
Pcdha9	0.823289	1
Kif1c	0.823208	4.61054e-68
Akap9	0.822984	1.60342e-33
Cav1	0.822068	5.58728e-120
Sdha	0.821198	2.06101e-126
Entpd2	0.821077	4.53996e-15
Rwdd2b	0.819184	0.000318049
Ndufb10	0.818158	7.36055e-115
Cdh17	0.817276	3.95727e-107
Lrrc56	0.816716	1
Mettl27	0.816402	0.000125549
Prickle4	0.815675	1
Map4k3	0.815306	1.24537e-76
Tmem220	0.815251	0.00186972
Dgka	0.813953	2.8322e-69
Fat1	0.813524	3.49817e-91
Tvp23b	0.813304	1.57403e-23
Them4	0.812329	0.000528583
Ppip5k2	0.811836	1.185e-21
Sucla2	0.811176	7.16838e-42
Ndufa6	0.810771	3.88146e-156
Plpp6	0.810635	2.1948e-10
Cyp2j6	0.81056	1.6238e-14
Specc1l	0.810277	6.68312e-33
Rasa2	0.809657	4.7183e-26
Lyplal1	0.809088	4.10568e-14
Arl14	0.808789	0.231019
Ugt2a1	0.808789	1
Defb1	0.808789	1
Insyn1	0.808789	1
Tmem202	0.808789	1
Epyc	0.808789	1
Slc24a4	0.808789	1
Synpo2l	0.808789	1
Sstr3	0.808789	1
Nostrin	0.808415	1.25304e-23
Srgap1	0.808393	9.76637e-10
Tshz1	0.808338	1.09539e-29
Aktip	0.808309	4.95858e-37
Ppip5k1	0.808261	6.19457e-35
Rabgap1l	0.808219	2.82894e-121
Kcna2	0.808195	0.00063363
Ppp1cb	0.807233	5.85491e-87
Fasn	0.807208	1.77811e-28
Tbxa2r	0.806941	1
Unc119	0.80662	2.78202e-43
Thtpa	0.806564	1.08536e-08
Zfp459	0.804552	1
Egfl8	0.804552	1
Nudt7	0.804097	1.08071e-07
Tent5b	0.803968	6.49971e-05
Yipf6	0.803736	1.4372e-12
Catspere1	0.80253	1
Fam183b	0.80253	1
Bpnt1	0.80164	2.14637e-12
Trp53inp2	0.801089	7.65647e-93
Slc6a17	0.800921	0.125073
Slc18b1	0.800796	1.21493e-10
Colgalt2	0.800569	1
Fhod3	0.800569	0.00291959
Cpox	0.799511	4.28059e-08
Cluh	0.799238	8.33551e-42
Car9	0.798954	9.75934e-18
Snapc5	0.797394	1.33371e-28
Col4a3	0.796816	1
Csrnp3	0.796816	1
Trabd2b	0.796816	1
Fzd9	0.796816	1
Gpr37	0.796816	1
Nek5	0.796816	1
Zfp707	0.796816	6.50657e-09
Phlpp1	0.796389	5.82426e-17
Cplx2	0.795912	0.0891198
Pon3	0.795389	7.11869e-19
Arhgap21	0.794966	8.25407e-49
Mturn	0.794668	1.90911e-08
Fastkd1	0.794434	0.000255167
Krtcap3	0.793769	5.39456e-19
Per2	0.793426	4.56392e-26
Sox13	0.793276	4.90041e-15
Grin1	0.793276	1
Aif1l	0.793276	1
Tmem102	0.792915	6.15818e-05
Pdss2	0.792592	1.57387e-07
Fancc	0.792592	0.195971
Wdr48	0.792328	5.23693e-19
Chmp3	0.791621	3.04547e-48
Il17rc	0.79158	3.55653e-29
Lclat1	0.791341	3.43675e-14
Mien1	0.78998	2.61851e-24
Tgfb1i1	0.78993	2.20607e-63
Epm2a	0.78993	1
Crppa	0.789341	0.118179
Rab38	0.788855	0.743997
Wfdc2	0.787688	4.13087e-126
Cuedc1	0.787134	1.67572e-27
Olfr153	0.786763	1
Tmem91	0.786763	1
C2cd4c	0.786763	1
Zpbp	0.786763	1
Asic1	0.786763	1
Sorcs3	0.786763	1
Atp9a	0.786347	8.88197e-103
Tmtc2	0.786344	9.58136e-27
Ebag9	0.785515	1.27182e-15
Zbtb8a	0.785302	7.13911e-08
Cyb5d2	0.784942	1
Slc35c1	0.784581	9.66294e-32
Fbxo21	0.784105	0.000157009
Arhgap5	0.783711	1.63568e-22
Src	0.783637	1.51493e-38
Commd6	0.783034	4.77638e-08
Zfx	0.782931	8.28999e-10
Hspa1b	0.782761	1.70022e-08
Pcdhb22	0.782317	1
Dipk2a	0.782146	3.72665e-08
Tom1l2	0.78155	2.6807e-33
Ccpg1os	0.781468	0.173153
Abcb8	0.78091	3.34715e-05
Ptprk	0.780875	1.05787e-31
Spock3	0.780515	1
Abcc10	0.780392	1.4991e-18
Gpam	0.779366	1.57581e-21
Plekha5	0.778463	1.40194e-37
Cpb1	0.778201	1
BC049715	0.778201	1
Gsg1l	0.778201	1
Asb5	0.778201	1
Spin2c	0.778201	1
Gcg	0.777864	7.2062e-06
Aqp1	0.776058	3.0636e-38
Actn2	0.775622	1
Tmem117	0.775622	9.37155e-07
Lipg	0.774977	7.67169e-12
Marveld1	0.774773	6.74451e-37
Scn2a	0.774379	1
Heca	0.774209	3.9863e-26
Cers5	0.772903	9.01295e-27
Metap1d	0.772713	2.20039e-14
Lcmt2	0.772214	0.0754489
Hcn1	0.772214	1
Hpgds	0.771979	1
Plekhb2	0.771721	7.21679e-93
Ctdspl	0.771636	4.27014e-05
Dcst2	0.770821	1
Frrs1l	0.770821	1
Hs3st5	0.770821	1
Olfr1368	0.770821	1
Tbccd1	0.770394	8.38193e-05
Pfkfb2	0.770252	2.53978e-14
Nr3c1	0.769356	6.77259e-43
Mdp1	0.769346	7.88511e-35
Btbd8	0.768896	0.00138671
Pde5a	0.767635	7.58579e-58
Wnt2	0.767501	1
Golga4	0.767501	1.85219e-54
Ntn3	0.766863	1
Gna14	0.765848	2.23524e-18
Aplf	0.765408	1
Vmn1r68	0.764395	1
Fosb	0.764395	1
Slc28a3	0.763544	0.834671
Cox5a	0.762784	4.35888e-98
Znrd1as	0.762709	1
Scrn3	0.761798	2.15872e-06
Ccni	0.760879	5.00304e-135
Coa4	0.760672	2.08405e-13
Nnt	0.760186	3.18734e-19
Sptb	0.760095	1
Agbl3	0.759822	1
Ppa2	0.759359	1.55991e-15
Msh2	0.75932	8.8691e-12
Evc	0.759233	0.00930232
Ptov1	0.758927	6.50401e-104
Slc24a5	0.758748	1
Clstn2	0.758748	1
Cadm2	0.758748	0.12405
Pcdha11.1	0.758748	1
Pcmtd2	0.758449	2.42132e-23
Atg101	0.757873	3.66113e-13
Zdhhc23	0.757259	0.692329
Mecom	0.756733	8.12739e-36
Creg2	0.756174	1
D3Ertd751e	0.756174	1
Naalad2	0.755678	1
Nek8	0.755554	0.170052
Zfp46	0.755302	3.57348e-15
Dnajb5	0.755117	6.9503e-05
Mfap4	0.754978	1.5669e-14
Ndufab1	0.754614	2.86428e-33
Foxa3	0.754381	5.03126e-05
Tarbp1	0.753748	0.0150804
Igip	0.753454	1.77392e-22
Ccdc88c	0.752777	8.33142e-23
Zfp811	0.752586	1
Anapc13	0.752314	7.91969e-44
Hoxd11	0.752285	2.64292e-07
Mpc2	0.75214	5.82602e-47
Mvk	0.751332	2.18213e-17
Fsd1l	0.751209	0.0556021
Parp16	0.751013	0.00607824
Mid2	0.750357	1.2124e-17
Dnajb9	0.750274	3.98675e-05
Fads6	0.749288	1
Abi3bp	0.74918	3.64378e-19
Calm2	0.748845	2.92738e-85
Spdef	0.748327	0.000442993
Lrrc1	0.748302	5.86382e-19
Jph4	0.746693	0.00761292
Cox7c	0.746382	5.36448e-127
Mtcl1	0.746173	0.000314247
Klk1b22	0.745924	1
Fzd2	0.745106	4.64689e-10
Fgf9	0.744534	1
Eif4a2	0.744461	8.04468e-140
Spata1	0.744042	1
Pdzrn4	0.744042	1
Chmp2b	0.743712	3.21636e-33
Ebf4	0.743694	0.495473
Uros	0.743694	0.151914
Myo1d	0.743574	9.61382e-78
Zfp768	0.743435	1.95785e-06
Erlin2	0.743363	1.1289e-12
Ccdc39	0.742987	0.0898555
Ppm1b	0.742826	2.40551e-54
Nsdhl	0.742398	1.28469e-11
Tmem64	0.742269	2.11874e-19
Prxl2c	0.742169	5.90671e-28
Coq7	0.742089	7.17009e-13
Kcnd3	0.742081	8.92497e-07
Iglon5	0.742059	0.0549479
Itgbl1	0.741675	1
Dgcr6	0.741473	3.85438e-28
Kcnq5	0.741107	0.674973
Trp53i11	0.739751	5.12771e-83
Tonsl	0.739727	0.000175614
Zfp938	0.739672	1
Rims2	0.73919	1
Tm2d2	0.739021	2.55261e-42
Sri	0.738673	3.84786e-180
Smad7	0.737697	4.97088e-11
Nr4a3	0.737173	1
Erich3	0.736874	1
Dnase1l2	0.736874	1
Efemp1	0.736577	5.41427e-19
Slc35b3	0.736305	6.28347e-06
Mal2	0.73591	1.46417e-40
Ica1l	0.735416	1
Cdc14b	0.735416	1.0095e-08
Fahd2a	0.734479	0.710518
Psd3	0.734479	8.98869e-07
Pcsk4	0.734021	1
Farp1	0.733926	1.21754e-25
Decr2	0.733827	5.2801e-07
Itga11	0.733346	0.0241994
Rangrf	0.733036	1.37256e-07
Ergic3	0.731906	1.86622e-27
Mlx	0.731875	6.6604e-22
Ankmy2	0.731827	2.98632e-05
Higd2a	0.731029	6.57641e-44
Lrrc66	0.730992	7.035e-10
Dtwd2	0.730179	1
Bsg	0.730127	4.91729e-64
Pamr1	0.728017	1.01907e-07
Slc35f1	0.727869	1
Foxn1	0.727869	1
Timm21	0.727711	5.11041e-07
Slc25a3	0.726898	3.32865e-146
Myl4	0.726427	1
Hdhd2	0.726427	6.87102e-07
Ovca2	0.725991	0.00913863
Caly	0.725733	1
Rbfox3	0.725733	1
Slc22a3	0.725733	1
Pcbd2	0.725605	1.6837e-09
Slc4a7	0.725576	9.57884e-28
Mtx3	0.724835	0.000245073
Jmjd8	0.724027	0.00780841
Fzd3	0.723753	1
Jade1	0.722779	1.24438e-16
Ngly1	0.722532	5.34696e-21
Tspan9	0.722167	7.40762e-16
Dclk3	0.721912	1
Sh3tc2	0.721912	1
Parm1	0.721849	4.01893e-68
Pdss1	0.721617	1.85773e-12
Selenoo	0.720195	2.31032e-11
Acad8	0.720068	8.7017e-20
Mblac2	0.719114	1
Zfp286	0.718591	1
Crat	0.718381	2.37757e-16
Magi1	0.717811	2.3269e-38
Dsc2	0.717235	9.5561e-33
Tlr1	0.716761	8.49089e-18
Atrnl1	0.716695	2.54491e-95
Tom1	0.716576	6.85535e-10
Rccd1	0.716024	1
Sgms2	0.71599	5.79504e-25
Fiz1	0.71568	0.0019126
Sdc2	0.71554	3.27971e-29
Fam135a	0.715128	1.05054e-17
Spg7	0.714603	5.39134e-21
Lrrc49	0.714354	1.92613e-06
Ttc30b	0.71393	1
Tmem141	0.713514	1
Setd4	0.713514	1
Fam114a1	0.713381	1.01243e-25
Dgcr2	0.713061	5.40172e-23
Casp7	0.712952	4.56904e-57
St6gal1	0.712886	6.09935e-08
Osgepl1	0.712805	0.633635
Smim8	0.712656	9.64975e-05
Ppp5c	0.712223	1.28365e-39
Hmgcll1	0.711927	1
Ppp2r3a	0.711846	5.85873e-11
Micu1	0.711273	2.3975e-28
Mrvi1	0.711091	7.81003e-44
Pbx3	0.710814	1.65422e-10
Mat2a	0.709953	1.15595e-62
Afdn	0.709586	1.20618e-47
Cyp4f40	0.709253	7.73609e-08
Dpt	0.709026	2.72993e-71
Nat8l	0.70876	1
Sh3d19	0.708674	2.07409e-87
Adgrf1	0.708438	1
Clk1	0.70828	3.99026e-83
Pmm2	0.708069	1.24775e-48
Cox4i1	0.707833	6.2316e-44
Efhd1	0.707811	1
Syt3	0.707811	1
Zfp174	0.707811	1
Atp5j	0.70744	1.27171e-38
Mgam	0.707127	3.42387e-59
Vtn	0.706909	1
Igfbp6	0.706704	6.71611e-14
Trmt2b	0.706475	3.91535e-15
Sqor	0.706103	7.94637e-127
Bnc2	0.705712	1.48526e-20
Tuft1	0.705555	1.31818e-08
Myt1	0.704452	1
Otud3	0.703707	1
Ogfod3	0.702536	0.672337
Nos1ap	0.702312	0.00135969
Shmt1	0.702079	9.26738e-19
Sqle	0.702072	7.58539e-26
Ids	0.701228	1.13122e-21
Lmtk2	0.701135	8.65299e-05
Prkdc	0.700729	1
Snx13	0.700432	5.61384e-27
Cox6a1	0.699909	2.34924e-81
Unc5a	0.699855	1
Zfp112	0.6993	1
Gpt	0.69912	0.335807
Mast2	0.698886	8.44902e-28
Dapk2	0.697613	7.93629e-12
Ahnak2	0.69748	3.7817e-34
Ctns	0.696972	0.124631
Gria2	0.696821	1
Mmab	0.69567	0.117706
Yes1	0.695432	7.91578e-10
Cc2d2a	0.694649	0.00162861
Cd320	0.694618	0.0587538
Col15a1	0.693178	1.96151e-14
Tmem80	0.692765	0.0130113
Fxyd6	0.692361	4.98966e-34
Ccdc32	0.692044	0.0109712
Tmem63b	0.691375	4.09254e-33
Cmpk1	0.690668	4.95336e-84
Nrbp2	0.690565	1.49415e-56
Umad1	0.690557	8.61337e-19
Wars2	0.690522	1
Cep89	0.690458	2.18316e-05
Sdhc	0.690348	6.88311e-64
Samd10	0.690022	0.336168
Ndufs6	0.689812	3.96374e-30
Atp5g3	0.68945	7.87225e-78
Chchd7	0.689228	6.653e-20
Synrg	0.688512	1.63434e-14
Tob1	0.688502	1.31213e-56
Pcdh17	0.687964	1
Mpst	0.686624	3.95986e-19
Zxdc	0.683705	4.85789e-06
Abca8b	0.683258	0.00344394
Lgals3	0.682712	2.41596e-191
Vmac	0.681374	0.00013786
Itga9	0.681339	2.18809e-21
Bcl7b	0.6811	0.000202415
Fgfr2	0.680623	1.26787e-11
Fam210b	0.680504	2.7553e-05
Zfp983	0.679021	0.0699583
Gpbp1l1	0.678808	1.33397e-30
Bmp3	0.678725	9.12715e-36
Rnf167	0.677787	2.67921e-25
Fut8	0.676685	2.2411e-17
Prkcb	0.676447	3.53271e-09
Pigf	0.675077	6.22095e-07
Sec23a	0.672317	3.43001e-32
Col9a1	0.671285	1
Rfx8	0.671285	1
Hsfy2	0.671285	1
Cdk15	0.671285	1
Asic4	0.671285	1
Daw1	0.671285	1
Prrx1	0.671285	1
Lrrc52	0.671285	1
Vsig8	0.671285	1
Cnih3	0.671285	1
Cd46	0.671285	1
Bend7	0.671285	1
Barhl1	0.671285	1
Olfr340	0.671285	1
Olfr352	0.671285	1
Olfr987	0.671285	1
Olfr1029	0.671285	1
Olfr1042	0.671285	1
Olfr1086	0.671285	1
Olfr1105	0.671285	1
Olfr1115	0.671285	1
Olfr73	0.671285	1
Olfr1262	0.671285	1
Olfr1265	0.671285	1
Elf5	0.671285	1
Cd59b	0.671285	1
Fshb	0.671285	1
Olfr1310	0.671285	1
Olfr1314	0.671285	1
Capn3	0.671285	1
Defb26	0.671285	1
Defb29	0.671285	1
Ttll9	0.671285	1
Gdf5	0.671285	1
R3hdml	0.671285	1
Svs2	0.671285	1
Wfdc6a	0.671285	1
Mc3r	0.671285	1
Fndc11	0.671285	1
Oprl1	0.671285	1
Cypt12	0.671285	1
Dnajc5b	0.671285	1
Cpa3	0.671285	1
Adad1	0.671285	1
Cog6	0.671285	1.69091e-06
ETV3L	0.671285	1
Bcan	0.671285	1
Lelp1	0.671285	1
Flg2	0.671285	1
Lingo4	0.671285	1
Pde4dip	0.671285	1.69181e-12
Chil5	0.671285	1
Gstm5	0.671285	0.00307851
Prss12	0.671285	1
Slc9b1	0.671285	1
Plppr1	0.671285	1
Baat	0.671285	1
Grin3a	0.671285	1
Tal2	0.671285	1
Actl7b	0.671285	1
Brinp1	0.671285	1
Saxo1	0.671285	1
Ifnab	0.671285	1
Cyp2j12	0.671285	1
Cyp2j11	0.671285	1
C8a	0.671285	1
Cyp4a14	0.671285	1
Olfr1339	0.671285	1
Oprd1	0.671285	1
Zfp683	0.671285	1
Aadacl3	0.671285	1
Perm1	0.671285	1
Lrrd1	0.671285	1
Asb10	0.671285	1
Cnpy1	0.671285	1
Adgrf3	0.671285	1
Tmprss11d	0.671285	1
Csn3	0.671285	1
Stbd1	0.671285	1
Tmed11	0.671285	1
Vmn2r13	0.671285	1
Tmem211	0.671285	1
Lrrc43	0.671285	1
Fzd10	0.671285	1
Tmem270	0.671285	1
Cldn15	0.671285	0.00702537
Elfn1	0.671285	1
Ankrd61	0.671285	1
Pon1	0.671285	1
Fezf1	0.671285	1
Hyal5	0.671285	1
Wee2	0.671285	1
Tas2r144	0.671285	1
Olfr456	0.671285	1
Npvf	0.671285	1
Vmn1r25	0.671285	1
Vmn1r26	0.671285	1
Slc4a5	0.671285	1
Noto	0.671285	1
Gkn1	0.671285	1
Vmn1r50	0.671285	1
Slc25a18	0.671285	1
Prmt8	0.671285	1
Vmn1r55	0.671285	1
Zscan4d	0.671285	1
Vmn1r176	0.671285	1
Vmn1r178	0.671285	1
Nlrp4a	0.671285	1
Etv2	0.671285	1
AC150683.1	0.671285	1
Vmn2r62	0.671285	1
Kcna7	0.671285	1
Mrgprx2	0.671285	1
Fam174b	0.671285	0.0724004
Rlbp1	0.671285	1
Olfr301	0.671285	1
Ccdc81	0.671285	1
Olfr551	0.671285	1
Olfr583	0.671285	1
Olfr66	0.671285	1
Olfr632	0.671285	1
Olfr639	0.671285	1
Olfr654	0.671285	1
Olfr659	0.671285	1
Olfr680-ps1	0.671285	1
Cnga4	0.671285	1
Olfr493	0.671285	1
Olfr508	0.671285	1
Pdzd9	0.671285	1
Pstk	0.671285	0.251858
D7Ertd443e	0.671285	1
Olfr530	0.671285	1
Olfr61	0.671285	1
Tmem255b	0.671285	1
Spag11b	0.671285	1
Defb7	0.671285	1
Kcnu1	0.671285	1
Micu3	0.671285	6.83651e-05
Clgn	0.671285	1
Dand5	0.671285	1
Ces1a	0.671285	1
Ces3a	0.671285	1
Clec18a	0.671285	1
Ubtfl1	0.671285	1
Olfr24	0.671285	1
Olfr836	0.671285	1
Olfr837	0.671285	1
Olfr39	0.671285	1
Prtg	0.671285	1
Nek11	0.671285	1
Iqcf3	0.671285	1
Taar3	0.671285	1
Taar5	0.671285	1
Scml4	0.671285	1
Lin28b	0.671285	1
Krtap10-10	0.671285	1
Slc1a6	0.671285	1
Olfr1355	0.671285	1
Vmn2r83	0.671285	1
Pmch	0.671285	1
Olfr766-ps1	0.671285	1
Olfr785	0.671285	1
Olfr811	0.671285	1
Olfr820	0.671285	1
Smim23	0.671285	1
Gabra1	0.671285	1
Gabrb2	0.671285	1
Zfp354b	0.671285	1
Olfr323	0.671285	1
Drc3	0.671285	1
Aloxe3	0.671285	1
Vmo1	0.671285	1
Olfr139	0.671285	1
Olfr411	0.671285	1
Olfr412	0.671285	1
Epx	0.671285	1
Krtap1-5	0.671285	1
Krt14	0.671285	1
Klhl10	0.671285	1
Lyzl6	0.671285	1
Pfn4	0.671285	1
Kcns3	0.671285	0.504846
Rad51ap2	0.671285	1
Meox2	0.671285	1
Pax9	0.671285	1
Dmac2l	0.671285	0.091354
Acot4	0.671285	1
Tcrg-V7	0.671285	1
Gpx5	0.671285	1
Vmn1r195	0.671285	1
Vmn1r197	0.671285	1
Vmn1r202	0.671285	1
Vmn1r223	0.671285	1
Mrs2	0.671285	2.97125e-10
Sycp2l	0.671285	1
Trpc7	0.671285	1
Foxd1	0.671285	1
Dydc1	0.671285	1
Mbl1	0.671285	1
Olfr726	0.671285	1
Olfr742	0.671285	1
Olfr1507	0.671285	1
Cbln3	0.671285	1
Ctsg	0.671285	1
Gjb6	0.671285	1
Amer2	0.671285	1
Npm2	0.671285	1
Oxgr1	0.671285	1
Cdh12	0.671285	1
Fam135b	0.671285	1
Slc16a8	0.671285	1
Klhdc7b	0.671285	1
OR5BS1P	0.671285	1
Krt2	0.671285	1
Sp7	0.671285	1
Rimbp3	0.671285	1
Hrg	0.671285	1
Lrrc15	0.671285	1
Casr	0.671285	1
Impg2	0.671285	1
Olfr178	0.671285	1
Olfr187	0.671285	1
Krtap6-5	0.671285	1
Krtap6-3	0.671285	1
Dnajc28	0.671285	1
Plg	0.671285	1
Vmn1r224	0.671285	1
Vmn1r233	0.671285	1
Vmn1r234	0.671285	1
Sstr5	0.671285	1
Cyp4f37	0.671285	1
Olfr63	0.671285	1
Mucl3	0.671285	1
H2-T3	0.671285	1
Olfr110	0.671285	1
Olfr116	0.671285	1
Olfr124	0.671285	1
Spats1	0.671285	1
Armc4	0.671285	1
Ankrd29	0.671285	1
Nol4	0.671285	1
Slc4a9	0.671285	1
Sncaip	0.671285	1
Spink13	0.671285	1
Prelid3a	0.671285	1
Mc5r	0.671285	1
Slc22a30	0.671285	1
Zp1	0.671285	1
Olfr1425	0.671285	1
Olfr1427	0.671285	1
Olfr76	0.671285	1
Pfpl	0.671285	1
Olfr1448	0.671285	1
Olfr1451	0.671285	1
Olfr1454	0.671285	1
Olfr1463	0.671285	1
Olfr1469	0.671285	1
Olfr1477	0.671285	1
Olfr1489	0.671285	1
Olfr1490	0.671285	1
Olfr1493-ps1	0.671285	1
Olfr1499	0.671285	1
Lgi1	0.671285	1
Cyp2c29	0.671285	1
Cyp2c39	0.671285	1
Hypm	0.671285	1
Nyx	0.671285	1
Rgn	0.671285	1
Rp1	0.671285	1
Alppl2	0.671285	1
Olfr12	0.671285	1
Lhx4	0.671285	1
H2al2a	0.671285	1
Olfr346	0.671285	1
Tas2r134	0.671285	1
Olfr1167	0.671285	1
Olfr1248	0.671285	1
Astl	0.671285	1
Banf2	0.671285	1
Cst11	0.671285	1
Cstdc1	0.671285	1
Cstdc2	0.671285	1
Hapln2	0.671285	1
Sprr3	0.671285	1
Tchhl1	0.671285	1
Kcna10	0.671285	1
Mos	0.671285	1
Mup4	0.671285	1
Olfr1337	0.671285	1
Trim54	0.671285	1
Gabra2	0.671285	1
Ambn	0.671285	1
Myl2	0.671285	1
Fkbp6	0.671285	1
Dlx5	0.671285	1
Ankrd7	0.671285	1
Moxd2	0.671285	1
Gkn2	0.671285	1
Slc15a5	0.671285	1
Galp	0.671285	1
Vmn2r51	0.671285	1
Psg25	0.671285	1
Cyp2b23	0.671285	1
Cyp2g1	0.671285	1
Ccdc155	0.671285	1
Gabra5	0.671285	1
Olfr556	0.671285	1
Hbb-y	0.671285	1
Ubqln3	0.671285	1
Olfr656	0.671285	1
Olfr679	0.671285	1
Nlrp14	0.671285	1
Pth	0.671285	1
Cuzd1	0.671285	1
Gpr26	0.671285	1
Olfr522	0.671285	1
Olfr533	0.671285	1
Spag11a	0.671285	1
Fam90a1a	0.671285	1
Tktl2	0.671285	1
Ces5a	0.671285	1
Trhr2	0.671285	1
Pate3	0.671285	1
Olfr980	0.671285	1
Olfr981	0.671285	1
Slc22a14	0.671285	1
Lyzl4	0.671285	1
Myf6	0.671285	1
Olfr806	0.671285	1
Sec14l3	0.671285	1
Olfr1383	0.671285	1
Olfr1378	0.671285	1
Olfr1373	0.671285	1
Tekt3	0.671285	1
Olfr401	0.671285	1
Ccdc182	0.671285	1
Gip	0.671285	1
Cdhr3	0.671285	1
Ferd3l	0.671285	1
Tex21	0.671285	1
Gsc	0.671285	1
Tcl1b1	0.671285	1
Vmn1r214	0.671285	1
Mylk4	0.671285	1
Fam50b	0.671285	1
Zdhhc11	0.671285	1
Kcnk16	0.671285	1
Lrtm1	0.671285	1
Gdf2	0.671285	1
Rgr	0.671285	1
ccdc198	0.671285	1
Vmn2r88	0.671285	1
Prss51	0.671285	1
Oc90	0.671285	1
Pnpla5	0.671285	1
Mlc1	0.671285	1
Olfr194	0.671285	1
Gabrr3	0.671285	1
Krtap14	0.671285	1
Krtap8-1	0.671285	1
Krtap11-1	0.671285	1
Prss28	0.671285	1
Tff2	0.671285	1
H2-M10.5	0.671285	1
Olfr128	0.671285	1
Dsg1b	0.671285	1
Aldh3b3	0.671285	1
Slc22a6	0.671285	1
Eras	0.671285	1
Fam122c	0.671285	1
Brs3	0.671285	1
Cldn34d	0.671285	1
Tsga8	0.671285	1
Samt3	0.671285	1
Nr0b1	0.671285	1
Dmrtc1b	0.671285	1
Pou3f4	0.671285	1
Prame	0.671285	1
Gucy2f	0.671285	1
Kcne1l	0.671285	1
Cypt3	0.671285	1
Cldn34b1	0.671285	1
Magea3	0.671285	1
Magea1	0.671285	1
Mixl1	0.671285	1
Olfr45	0.671285	1
Max	0.670671	7.10072e-51
Tmc6	0.670005	5.17103e-25
Ddr1	0.669231	6.32697e-49
Ppif	0.669187	1.21502e-13
Podn	0.668251	4.7522e-08
Rab40c	0.668111	7.8453e-08
Tgfa	0.66625	0.00058726
Srek1	0.666204	2.10748e-31
Psen1	0.666006	2.16433e-24
Mmp17	0.665912	0.00339919
Atat1	0.665726	0.00480795
Atp5c1	0.664888	2.80633e-18
Akap5	0.664772	0.00924026
Sh3gl3	0.663712	0.152252
Cox5b	0.663053	1.23131e-66
Pnisr	0.662788	5.37582e-42
Hes6	0.662698	8.36497e-22
Tmem159	0.662551	6.12755e-09
Tm2d3	0.661421	3.42617e-11
Siae	0.661161	0.000403278
Sft2d2	0.661082	1.8963e-27
Abhd17c	0.660668	2.64476e-37
Erlin1	0.660638	4.28415e-07
Naxe	0.660519	3.93205e-10
Decr1	0.660511	2.57356e-13
L2hgdh	0.659508	1
Dync1li2	0.659001	2.13348e-44
Myl12b	0.658678	1.90188e-72
Ndufs7	0.65856	1.5435e-39
St7l	0.65819	3.39548e-05
Enah	0.658125	8.38281e-31
Klf12	0.657781	0.00010299
Apoo	0.657739	1
Etv4	0.65748	0.0626896
Ovol1	0.65748	1
Utrn	0.657305	3.13734e-29
Ndufa5	0.657035	1.54468e-42
Ptprz1	0.656713	0.845048
Gtf2ird2	0.656488	1
Tjp1	0.656344	1.4454e-72
Angptl7	0.656126	0.00160753
Fry	0.656099	0.152447
Nck2	0.655832	1.49875e-12
Fnta	0.655765	3.8184e-21
Pkia	0.655402	0.0012653
Llgl2	0.654703	1.01251e-13
Kcnh2	0.654412	3.62669e-08
Cnnm3	0.654362	3.87745e-05
Mob1b	0.654246	1.15949e-08
Mettl25	0.654007	1
Alcam	0.653944	8.78133e-23
Trappc6a	0.653879	7.21784e-23
Ppp1r12a	0.653874	7.81021e-85
Idh3b	0.653842	2.08387e-43
Fdft1	0.653822	1.01494e-14
Smug1	0.653138	1
Cyb5b	0.653	9.72053e-25
Ramac	0.652907	5.91188e-06
Hoxa4	0.65267	1
Cyp39a1	0.652365	0.000652592
Entpd6	0.652177	0.0234244
Ttc17	0.652017	1.61349e-11
Aldh3a2	0.651542	6.83357e-21
Zfp606	0.651386	0.0548518
Cers4	0.651108	0.000503759
Smad2	0.650497	1.61942e-12
Tenm4	0.649912	1
Gid4	0.649481	6.14534e-10
Ogt	0.649309	1.88784e-70
Arl2bp	0.649283	4.83072e-18
Dock6	0.649154	1.70631e-20
Zfp524	0.648565	0.000704482
Tll1	0.647827	1
Ccdc120	0.646623	1
Poglut3	0.646195	4.43381e-07
Gfod1	0.645974	1
Cd55	0.645919	2.31904e-07
Atp5b	0.645831	4.63006e-49
Srl	0.64575	1
Plcb4	0.645555	2.78206e-23
Zfp623	0.644568	0.035774
Arhgef25	0.644419	9.03264e-14
Yipf4	0.644087	6.01686e-11
Fstl4	0.643805	1
Uprt	0.643673	1.84303e-06
Dgkg	0.643271	1
Celf3	0.642574	0.464654
St14	0.642175	1.54794e-33
Rph3al	0.642032	1.9328e-09
Atp5k	0.641861	2.54028e-102
Far1	0.641765	1.85847e-45
Sap30l	0.641295	1.98843e-27
Cox7b	0.641162	1.17176e-162
Ndufb5	0.641044	2.90283e-23
Tlk1	0.640808	3.66151e-29
Zfp422	0.640163	8.03156e-12
Ndufa12	0.639715	2.26396e-16
Prkab1	0.639173	1.59414e-11
Camk2n1	0.639144	4.61936e-88
Smim20	0.638564	1.50338e-24
Pgm3	0.638294	8.5405e-10
Ggcx	0.637265	1.82002e-07
Bok	0.636971	1.35944e-06
Letm2	0.636797	1
Klf3	0.636728	3.7418e-41
Fcsk	0.63652	0.656999
Pex11g	0.635065	1
Cycs	0.63476	1
Zfp354a	0.633811	1
Lamc2	0.632865	1.4365e-11
Macc1	0.632811	1
Ccdc60	0.631757	1
Fgfbp3	0.631757	1
Tnrc18	0.631688	1.07037e-34
Scmh1	0.631319	8.13179e-09
Dele1	0.631264	2.47838e-12
Fign	0.630644	1
Kcns1	0.630644	1
Fars2	0.630583	2.17214e-11
Clmp	0.630229	1.61952e-35
Kcnmb1	0.630147	3.60277e-25
Tnfsf15	0.629465	1
Mylip	0.629221	9.15132e-05
Fhl5	0.62885	1
Alox12	0.627564	1
Acyp2	0.627261	0.000298573
Fam160b2	0.627146	2.36252e-08
Tssk4	0.626891	1
Kcnip2	0.626891	1
Foxp1	0.626796	3.05489e-46
Tab1	0.626786	1.27464e-05
Pygo1	0.626431	1
Mmaa	0.625843	0.014462
Kctd15	0.625385	1.3621e-06
Ten1	0.625257	1.02612e-05
Myo1e	0.625099	4.67766e-12
Gpd1l	0.624635	4.36247e-06
Atxn7l2	0.624491	1
Gucy1a2	0.624364	1
Lsmem2	0.62398	1
Sorcs1	0.62398	1
Zfp442	0.622376	1
Pik3c3	0.622376	0.00684223
Gdnf	0.621897	0.276253
Atl2	0.62136	6.54491e-15
Asap2	0.621162	2.24433e-06
B4galt4	0.620856	6.28778e-08
Sec22a	0.620846	4.25445e-09
Ptms	0.620825	2.10757e-192
Pde10a	0.62006	1
Clcn4	0.61978	1.04466e-18
Cox10	0.619384	0.00818817
Tmem178b	0.617846	1
Zkscan3	0.61761	5.22241e-09
Snx16	0.617514	0.113929
Tfap4	0.617347	2.85381e-06
Noxa1	0.616394	0.000124083
Ptprs	0.616319	2.26297e-36
Glp2r	0.61579	1
Zfp799	0.615498	0.00751914
Zfp942	0.615251	1
Maob	0.615017	0.696825
Slc4a2	0.614737	3.29928e-29
Cdnf	0.614702	1
Pabpc4l	0.614702	1
Zswim5	0.614702	1
Snx14	0.614702	1.32709e-09
Plcl2	0.613952	5.91507e-17
Chchd3	0.613893	7.02184e-51
Zfp128	0.61357	1
Gtf2i	0.612643	1.70638e-48
Kifc3	0.612392	6.43145e-06
Nalcn	0.612392	1
Cab39	0.612012	5.21985e-66
Prima1	0.611988	1
Repin1	0.611974	1.71174e-12
Dpp8	0.611877	6.43675e-30
Mpc1	0.611876	1.86859e-45
Cpped1	0.611211	3.22222e-10
Zfp651	0.611164	9.7482e-05
Med23	0.611068	0.00218637
Slc35e3	0.610955	0.00489839
Klhl24	0.610768	5.50898e-15
Cdadc1	0.61021	8.08296e-16
Rbmx	0.610145	2.20694e-11
Mrm3	0.609885	1
Ldlr	0.609747	1.84406e-15
Muc3a	0.609486	3.26244e-28
Irs1	0.609033	1.30652e-10
Syt6	0.609001	1
Nit2	0.608776	0.0092171
Tdrd3	0.608142	8.34811e-15
Lipt1	0.608092	1
Smim7	0.607917	1.27171e-14
Ddrgk1	0.607869	9.05306e-34
Dynll2	0.607707	5.66898e-36
Pigp	0.607269	2.61135e-08
Uqcrfs1	0.607227	4.18677e-89
Rita1	0.607155	1
Zfp111	0.607155	1
Scn8a	0.607155	1
Col25a1	0.605697	1
Ppm1a	0.605472	2.05244e-45
Senp8	0.605196	1
Pcdhb18	0.605196	1
Cdc14a	0.604688	8.29906e-10
Rbm14	0.604508	4.45458e-32
Scd1	0.604442	2.2915e-06
Popdc3	0.604171	1
Plec	0.604036	6.74596e-120
Cisd1	0.603259	4.84835e-23
Ears2	0.602979	1
Bfar	0.601953	7.02743e-10
Bmp5	0.601942	1.02881e-17
Tmem170	0.601383	1
Dip2a	0.601039	4.02546e-06
Mettl18	0.600896	1
Cyp2j9	0.600896	1
Aqp9	0.600896	1
Ulk4	0.600896	1
Styx	0.600896	1
Hacd3	0.59955	6.82033e-23
Lima1	0.59955	2.58495e-23
Kcnb2	0.599136	1
Kazald1	0.599136	1
Zfand1	0.598773	0.0078234
Neu1	0.598669	6.31293e-24
Enpp5	0.598435	0.0431815
Ppm1j	0.598354	0.0129642
Atpsckmt	0.597912	1
Zfp113	0.597823	1
E2f5	0.597285	0.006682
Srrm3	0.597285	1
Fam181b	0.597285	1
Tlcd1	0.597285	1
Cbr4	0.596903	6.28104e-05
Pnkd	0.596543	1.71368e-08
Pdpr	0.59645	7.48716e-06
Tctn2	0.596323	1
Bmp6	0.596323	0.000202081
Chmp1a	0.595983	1.1296e-30
Lrrc7	0.595337	1
Vamp3	0.595235	1.09153e-18
P2ry2	0.594761	0.0425791
Mex3b	0.594664	1
Vps72	0.594528	0.000491097
Amacr	0.594118	1
Cdkl2	0.593283	1
Dynll1	0.592836	1.12912e-27
Sntg2	0.591825	4.41084e-15
Zfp692	0.591345	5.21627e-07
Npy2r	0.591115	1
Acsf3	0.591115	0.0188154
Ocel1	0.590503	8.91854e-09
Pcsk1	0.589756	1
Fam120c	0.589408	1
Gbe1	0.589159	0.218075
Vkorc1	0.589126	1.22158e-07
Cox6b1	0.589012	4.06158e-61
Lrrc39	0.588823	1
Dync1i1	0.588823	1
Xirp1	0.588823	1
Vcl	0.58839	1.81817e-47
Nox1	0.58823	1
Dusp23	0.58803	1
Hunk	0.587869	1
Tnfsf13	0.587517	4.52605e-22
Kank1	0.587425	2.04646e-10
Mtif3	0.587158	2.98218e-05
Rnf44	0.587059	8.04432e-99
Gcdh	0.586936	9.51672e-05
Zfp612	0.586811	1
Khdrbs3	0.586693	1.98034e-25
Higd1a	0.586537	1.42979e-84
Ppm1e	0.586397	1
Mfsd13a	0.586397	1
Syn3	0.585246	1
Sorcs2	0.585197	0.00180316
Ndufv2	0.585089	1.39346e-38
Cdr2	0.584481	0.0698885
Tmem200b	0.584116	0.0338985
Krba1	0.583823	1
Phka1	0.583823	3.77834e-05
Wdr11	0.583194	5.1464e-08
Fbp2	0.583155	5.64894e-16
Zfp563	0.582476	1
Prkra	0.581899	1.10499e-06
Atxn1	0.581871	9.19318e-12
Exo5	0.581787	1
Crim1	0.581772	2.29384e-10
Pcdhga8	0.581648	1
Vezf1	0.581232	1.87323e-19
Nat14	0.580734	0.512189
Wbp1	0.580416	8.89364e-14
Gatd3a	0.580138	4.00213e-06
Aven	0.579403	2.9199e-05
Ndufb11	0.578911	6.32041e-37
Olfm3	0.578176	1
Epha6	0.578176	1
Lancl1	0.577902	0.00180071
Micos13	0.577268	2.10605e-33
Mon1b	0.576507	1
Ndufv3	0.576378	6.86241e-48
Ece2	0.576128	1
Fam228b	0.57507	1
Prkar2a	0.574846	2.31329e-19
Cdc42ep3	0.574631	3.69201e-08
Ephx4	0.573988	1
Ndufa13	0.573727	1.04242e-60
Celf6	0.573438	1
Mfsd2b	0.573438	1
Ndufaf8	0.573391	1.73328e-15
Aco2	0.573213	2.19002e-07
Bckdhb	0.572061	0.00540477
Cd2ap	0.571828	1.35178e-42
Rgs8	0.57175	1
Thsd7a	0.57175	0.483217
Abca15	0.57175	1
Pcdhb19	0.57175	1
Noxo1	0.571622	1.90581e-10
Ephb3	0.570759	0.0131822
Atp5o	0.570515	1.56286e-128
Fnbp1l	0.570002	3.75353e-10
Cfl2	0.569881	1.32692e-30
Nedd9	0.569609	2.25418e-12
Lactb2	0.56959	1.64186e-13
Slc35d3	0.569406	1
Glod4	0.569187	3.68877e-11
Ndufa9	0.569062	0.0652467
C2cd2	0.569035	1
Tln2	0.568924	5.8754e-07
Htatsf1	0.568422	0.000202797
Rtkn	0.568192	0.000272123
Zfp108	0.568192	1
Ophn1	0.567385	0.00641979
Tmco3	0.567236	3.253e-05
Cldn7	0.567133	1.50647e-86
Arsk	0.566949	1
Etv3	0.565086	2.55868e-10
Pf4	0.56437	1
Slc38a4	0.56437	1
Tpsab1	0.56437	1
Sfxn2	0.56437	1
Esrra	0.564259	1.54204e-29
Atraid	0.563922	5.53743e-14
Nxt2	0.563429	0.355475
Tmem62	0.562761	1
Cav3	0.562761	1
Kcnj2	0.561661	1
Tmem143	0.56044	0.0552979
Tulp4	0.560412	1.12649e-15
Pde9a	0.560293	2.18003e-75
Zfp365	0.559393	1
Pomt2	0.559076	1
Tom1l1	0.558648	2.4992e-09
Hjurp	0.558485	0.00900283
Scamp2	0.558321	6.18075e-21
Smco4	0.557969	0.2643
Fam13b	0.557969	1.47805e-06
Arhgap1	0.557955	3.29005e-38
Apc	0.55753	2.52251e-24
Tet3	0.557305	2.75946e-10
Wnt2b	0.556669	0.000882765
Sgsm1	0.556574	0.0292414
Olfr1136	0.555808	1
Pex5l	0.555808	1
Tmem145	0.555808	1
Vmn2r65	0.555808	1
Cmya5	0.555808	1
Olfr136	0.555808	1
Fam149b	0.555262	0.000367727
Sema6d	0.55511	1.32058e-05
Kcna1	0.554368	1
Vps13a	0.554119	4.47615e-07
Angptl1	0.553104	1
Rbm38	0.553104	2.43271e-07
Cald1	0.552688	1.35247e-38
Lmntd2	0.552641	1
Mpv17	0.552516	0.0405192
D1Ertd622e	0.551795	0.00402385
Ints6	0.551446	0.208281
Avl9	0.55112	0.000189366
Ahcy	0.550991	1
Dnaic1	0.550991	1
Camk2b	0.550991	1
Btbd2	0.550829	0.00139166
Tesk1	0.550221	4.19289e-09
Cox8a	0.549939	6.9398e-57
Spopl	0.549648	1.67395e-10
Eri3	0.549607	5.3411e-08
Phyh	0.54954	2.54288e-16
Ttc30a1	0.549295	1
Ubxn6	0.549295	9.01929e-11
Kptn	0.548429	0.528977
Zfp626	0.548014	1
Hebp2	0.547903	1
Slc39a11	0.547813	7.88912e-06
Ccdc85b	0.547789	9.64944e-10
Uqcr10	0.547575	2.18082e-37
Disp1	0.547297	1
Plekhh2	0.547195	2.04824e-10
Rbsn	0.547106	0.202689
Muc2	0.546988	0
Tango6	0.546957	0.0139208
Khdrbs2	0.54659	1
Sh3rf3	0.546434	1
Acox1	0.545921	1.31406e-21
Lypd1	0.545755	1
Serpinc1	0.545755	1
Lmx1a	0.545755	1
Tmem60	0.545755	1
Reln	0.545755	1
Gdf3	0.545755	1
Olfr576	0.545755	1
Rpgrip1l	0.545755	1
Fbxo16	0.545755	1
Rnf219	0.545755	1
Zfp641	0.545755	1
Ankra2	0.545206	7.46637e-05
Ptcd2	0.545108	1.2022e-06
Cant1	0.545017	2.89042e-28
Tbx3	0.544505	3.25089e-07
Rnpepl1	0.543999	1.44214e-50
Ppp1r14d	0.543995	1.43238e-08
Exd2	0.543967	0.00766441
Sestd1	0.543944	3.39867e-06
Dner	0.543906	1
Vegfb	0.54357	6.79691e-07
Comtd1	0.543278	1
Prdm15	0.542961	1
Wls	0.542886	5.23755e-24
Vat1l	0.542701	1
Rufy1	0.542675	0.000207338
Dcaf17	0.542643	1
Fbxl15	0.542456	1
Ube3c	0.54179	2.71817e-12
Crebrf	0.541541	7.56056e-20
Chp1	0.541534	3.48095e-45
Yeats4	0.541459	4.54827e-06
Brd3os	0.541225	1
Ldhal6b	0.541225	1
Pak4	0.541076	4.63256e-08
Ogdh	0.540999	3.82799e-36
Fuom	0.540499	0.229489
Nxpe5	0.540041	1
Tmem204	0.540041	1
Pogz	0.539726	0.00137698
Oser1	0.539631	8.77453e-10
Dmd	0.539602	4.69494e-10
Mblac1	0.539374	1
Mettl1	0.539374	1
Gpc3	0.53924	0.0610761
Astn1	0.53853	1
Thap2	0.53853	0.0227295
Bivm	0.538391	0.676403
Adamtsl5	0.538224	1
Rnf145	0.537676	0.00263042
Atp5d	0.537489	6.72014e-69
Xrcc5	0.537487	0.0140999
Efna4	0.53743	1
Zzef1	0.536671	0.000317079
Pcdhb17	0.536636	1
Cnpy2	0.536625	8.81561e-18
Jade3	0.536126	1
Kdelr2	0.535159	4.86075e-41
Slco2b1	0.534964	1
Osbpl5	0.533899	2.71107e-15
Tulp2	0.533782	1
Folr1	0.533782	1
Olfr6	0.533782	1
Olfr507	0.533782	1
Mfsd4b1	0.533782	1
Oxld1	0.533782	1
Gcgr	0.533782	1
Olfr1370	0.533782	1
Vmn1r196	0.533782	1
Lrrc14b	0.533782	1
Pcdhb6	0.533782	1
Olfr1453	0.533782	1
Egln1	0.533532	1.89753e-20
Pkdcc	0.533183	2.41697e-18
Ttc28	0.532982	0.0396941
Tbc1d30	0.532902	1
Cenpv	0.532458	0.0013835
Bag2	0.532252	0.251664
Fzd6	0.531679	1
Slc10a3	0.531108	1
Igsf9b	0.530804	1
Agap1	0.530423	1.53851e-12
Zfp748	0.530423	1
Pcsk7	0.530335	3.03102e-09
Nanp	0.530109	1
Mpp5	0.529783	2.07773e-05
Ttc4	0.529731	9.10132e-05
Zfp827	0.529689	0.0552589
Zfp395	0.529642	1.13861e-06
Ccdc69	0.529587	0.287944
Znrf3	0.529557	0.000243954
Cep164	0.529453	0.619277
Raph1	0.528741	2.0115e-10
Syt5	0.528681	1
Fkbp9	0.528028	3.44472e-11
Dtna	0.527433	1.33286e-06
Atg4c	0.527163	0.399402
Wdr31	0.526896	1
Rnft2	0.526896	1
Adamts20	0.526896	1
Arxes1	0.526896	1
Sdhd	0.526869	1.3862e-37
Nr1h4	0.526654	5.60863e-06
Borcs7	0.526627	0.528311
Serac1	0.526337	1
Wdr41	0.526264	0.00042081
Bod1	0.525435	0.273323
Mtcp1	0.525153	1
Vegfc	0.524444	0.0959493
Tent5a	0.524444	2.35053e-12
Ndufs1	0.523894	3.34924e-10
Zfp458	0.523187	1
Camk2g	0.522558	9.97304e-18
Sv2c	0.522422	1
B3glct	0.522059	1
Dusp14	0.521908	1
Arl10	0.52126	1
Arhgap42	0.521145	1.87064e-06
Tm9sf2	0.521116	1.82928e-65
Tmod1	0.520168	0.146321
Dcun1d2	0.520168	1
Fam129a	0.520121	3.65861e-35
Lrrc55	0.519282	1
Olfr1099	0.519282	1
Pramel5	0.519282	1
Vmn1r71	0.519282	1
Erich4	0.519282	1
Olfr597	0.519282	1
Wdr72	0.519282	1
BC025920	0.519282	1
Mterf2	0.519282	1
Tdrd9	0.519282	1
Olfr206	0.519282	1
Vmn1r230	0.519282	1
Dsc1	0.519282	1
Pcdha5	0.519282	1
Dcc	0.519282	1
Olfr1491	0.519282	1
Cux1	0.518823	1.8059e-27
Man1b1	0.518764	3.4866e-19
Relb	0.518206	4.45221e-17
Tns3	0.518188	1.00446e-13
Fam110b	0.51774	1
Adal	0.517662	1
Zc3hav1l	0.517252	1
Yae1d1	0.517065	1
Slc1a5	0.516619	2.13071e-24
Atp5a1	0.516067	0.000108705
Angptl6	0.516007	1
Ndufaf1	0.515909	0.175952
Rpgr	0.51555	0.00379512
Klhdc8b	0.515335	1
Dennd2d	0.51501	0.868295
Ndufc1	0.514943	6.01982e-12
Stau2	0.514861	2.47176e-10
Pgghg	0.514728	8.7347e-05
Wdr4	0.51456	1
Zcchc12	0.51456	1
Ebp	0.514487	5.63947e-10
Pus3	0.514185	1
Pttg1ip	0.513876	3.81997e-39
Fstl5	0.513744	1
Dleu7	0.513744	1
Ppp1r1a	0.513744	1
Akap7	0.513333	1.21607e-19
Slc8a2	0.513221	1
Uqcr11	0.513106	2.32767e-82
Terf2ip	0.512758	0.0218934
Fxyd2	0.512588	1
Gramd2	0.512588	1
Samd12	0.512219	1
Ing4	0.512191	1.26682e-19
C1qtnf2	0.512163	0.207975
Rbm8a	0.51193	1
Qdpr	0.51193	2.66748e-09
Btbd7	0.51155	0.0001914
Dennd4c	0.510821	3.32426e-13
Lss	0.510821	1
Mmut	0.510645	0.000502326
Amigo1	0.510579	9.41511e-07
Luzp1	0.510495	2.54031e-11
Zfp322a	0.510431	1
Iqgap2	0.510297	2.19619e-39
Lin52	0.510261	0.402869
Ick	0.509678	2.44083e-29
Mepce	0.509534	4.54472e-05
Tsc22d1	0.509435	1.16125e-59
Crebbp	0.509035	4.78086e-20
Cdkn1a	0.508971	1.11467e-45
Ankzf1	0.508811	1
Xpr1	0.508347	1.38918e-13
G6pc3	0.508095	0.0359734
Fam3b	0.508024	3.97292e-13
Ptdss1	0.507967	2.23657e-14
Xkr9	0.507787	1
Ugt1a1	0.507787	1
Tspyl5	0.507787	1
Plekhf2	0.50761	1.30244e-09
2025-03-02	0.507394	7.61754e-28
Mfhas1	0.50728	1.61431e-09
Flcn	0.506958	0.0252564
Nubpl	0.506226	1
Slc30a9	0.50588	2.14908e-07
Zfp101	0.505699	1
Elp3	0.505354	0.00324209
Dab2ip	0.505276	2.11161e-17
Ccdc136	0.505276	0.0448422
Kdm4b	0.505276	0.0229002
Tmem69	0.504507	1
Mul1	0.504489	6.02629e-08
BC024978	0.504257	0.450358
Sod1	0.5041	1.42595e-45
Amz2	0.504016	0.00287188
Pick1	0.503641	0.00303217
Dnajc22	0.503641	1
Zfp628	0.503499	0.243119
Aopep	0.503218	3.87744e-08
Plek2	0.503014	0.208285
Tle5	0.50251	1.77354e-49
Sec31a	0.502239	1.04475e-30
Epha4	0.50136	1
Serpinb13	0.50136	1
Olfr350	0.50136	1
Olfr361	0.50136	1
Olfr1104	0.50136	1
Olfr1245	0.50136	1
Nkx3-2	0.50136	1
Prol1	0.50136	1
Vmn2r8	0.50136	1
P2rx2	0.50136	1
Pax4	0.50136	1
Tas2r124	0.50136	1
Smim17	0.50136	1
Vmn2r59	0.50136	1
Siglecf	0.50136	1
Zfp866	0.50136	1.45921e-07
Olfr971	0.50136	1
Lipc	0.50136	1
Klhl31	0.50136	1
Olfr1508	0.50136	1
Ly6g6f	0.50136	1
Pcdha8	0.50136	1
Tmem28	0.50136	1
Egfl6	0.50136	1
Kif16b	0.500555	9.64383e-06
Tnnt3	0.500401	1
Dock1	0.500247	1.09183e-15
Bfsp1	0.500174	1
Cpd	0.499776	1.80238e-28
Cbfa2t3	0.499476	0.0615495
Kifc2	0.49943	1
Mat2b	0.499316	4.67548e-11
Phactr4	0.499257	3.19773e-12
Prdm9	0.499105	1
Ushbp1	0.499017	1
Enho	0.498706	1
Slc2a1	0.498339	1.65716e-12
Zfp141	0.497954	1
Elavl3	0.497954	1
Fam102a	0.497528	1.47157e-12
Rmnd5a	0.49745	2.44998e-17
Mxi1	0.497278	5.72789e-20
Vdac1	0.497207	6.96571e-17
Mxra7	0.496901	6.9023e-06
Atxn7l3b	0.496848	5.30892e-14
Nipsnap2	0.496607	3.65711e-13
Ints10	0.496299	0.00758115
Ndufb8	0.496257	1.29709e-47
Tnks1bp1	0.496236	2.63839e-29
Mylpf	0.496199	1
Morc4	0.496199	1
Pnpla8	0.495436	1.21722e-08
Cd24a	0.495389	5.03775e-44
Fastkd2	0.495337	1
Rcor3	0.494963	4.88506e-06
Msl3	0.494828	4.53633e-06
Faxc	0.494408	1
Mterf1a	0.494408	1
Lnx2	0.494408	0.0167148
Kdm3a	0.494408	1.97099e-07
Cct6b	0.494408	1
Kcnk10	0.494408	1
Mindy1	0.494062	2.60633e-10
Ttc27	0.493981	1
Chst4	0.493889	0.00373772
Zkscan5	0.493287	1
Hhat	0.492948	1
Foxc1	0.492948	1
Ndufa10	0.492895	3.87575e-35
Map3k20	0.492649	9.55128e-30
Adamtsl3	0.491376	1
Nat10	0.491226	0.144697
AI182371	0.490713	1
Yjefn3	0.490713	1
Gpr83	0.490713	1
Asb3	0.490713	0.470292
Olfr1466	0.490713	1
H2-Ke6	0.490417	1.0476e-17
Tm9sf3	0.490171	2.63887e-64
Aldh6a1	0.489943	4.84185e-10
Man1a2	0.489566	3.49297e-10
Ctnna1	0.488675	3.24811e-42
Ankrd40	0.488442	4.61248e-20
Apool	0.488163	0.00044729
Hdac10	0.488121	1
Erich1	0.487978	1
Gtpbp10	0.487741	2.38648e-06
Rnpc3	0.487537	0.0110197
Adipor2	0.487323	1.6099e-05
Opa1	0.487323	4.17655e-09
Itfg1	0.48728	2.48047e-20
Kdelr1	0.48661	1.54295e-49
Ercc6	0.486607	1
Epb41l4a	0.486368	1
Arrdc1	0.486149	7.36946e-10
Coq10a	0.485854	0.0227572
Fbxl8	0.48584	1
Zfp870	0.48573	1
Cobll1	0.485673	0.00408559
Pias3	0.485615	2.61814e-05
Nphp1	0.48554	1
Zfp772	0.484872	1
Ydjc	0.4842	1
C1qtnf7	0.484116	1
Ppp1r16a	0.483792	0.000191715
Sptbn1	0.482853	1.5213e-94
Sbk1	0.482676	1
Slc25a13	0.482583	1
Tsga10	0.482252	1
Endov	0.481568	1
Armcx1	0.480954	1
Rreb1	0.480411	1.24961e-13
Mcc	0.480237	0.00483366
Ppp1r10	0.480199	6.44e-05
Tgfb2	0.47864	1
Olfr342	0.47864	1
Klhl41	0.47864	1
Olfr1089	0.47864	1
Pramel6	0.47864	1
Olfr1242	0.47864	1
Rag2	0.47864	1
Ivl	0.47864	1
Adh6a	0.47864	1
Mmp16	0.47864	1
Fhad1	0.47864	1
Abcb9	0.47864	1
Urad	0.47864	1
Try10	0.47864	1
Tas2r102	0.47864	1
Vmn1r56	0.47864	1
Olfr582	0.47864	1
Olfr584	0.47864	1
Olfr652	0.47864	1
Olfr653	0.47864	1
Olfr667	0.47864	1
Defb11	0.47864	1
Ccdc110	0.47864	1
Ccdc33	0.47864	1
Acpp	0.47864	1
Fam162b	0.47864	1
Tspear	0.47864	1
Olfr1351	0.47864	1
Slc47a2	0.47864	1
Krtap31-1	0.47864	1
Hsd17b1	0.47864	1
Prl8a1	0.47864	1
Serpinb1c	0.47864	1
Cfap70	0.47864	1
Olfr49	0.47864	1
Gykl1	0.47864	1
Ppp1r13b	0.478277	0.000379766
Ighg1	0.477462	1
Nsun3	0.477275	0.480098
Rhot2	0.476991	0.00389859
Agr2	0.476968	2.14838e-306
Ndufv1	0.476812	1.71308e-08
Cetn3	0.476763	3.05468e-15
Ffar4	0.47627	1
Zmym1	0.476155	1
Calb2	0.476073	1
Rbm5	0.475808	2.6867e-18
Prx	0.475735	1
Pik3r1	0.47565	1.58947e-19
Mcam	0.475621	4.69693e-11
Cox15	0.47528	1
Anapc5	0.474888	8.17174e-09
Dusp3	0.474551	5.47295e-13
Sac3d1	0.47437	1
Cog1	0.47431	0.00104886
Ccdc14	0.474249	1
Zfp644	0.474085	1.73087e-06
Mcrip2	0.473555	0.0909002
Epha5	0.473346	1
Mob2	0.473346	6.94528e-10
Cys1	0.473346	0.594802
Ercc2	0.47274	1
Zbtb42	0.472642	1
Cisd3	0.472325	1.39621e-19
Susd4	0.471977	1
Caskin2	0.471715	5.72067e-11
Ifit1bl1	0.471059	1.95015e-13
Adam22	0.470987	1
Wasf3	0.470753	1
Gtpbp8	0.470488	0.0517264
Ttc19	0.470446	0.0315592
Cyb561	0.470408	0.0189
Zfp770	0.470146	1
Csnk1g3	0.470027	2.78402e-08
Glb1	0.469955	1
Paqr6	0.469652	1
Lrriq3	0.469652	1
Hdhd3	0.469652	1
Zfp273	0.469652	1
Sh3rf1	0.469507	0.00763942
U2surp	0.469451	2.5938e-09
Aldh5a1	0.469267	0.258306
Kidins220	0.46919	1.05311e-21
Rapgef4	0.468469	1
Adra1a	0.468469	1
Sfxn4	0.468194	1
Abcb7	0.468135	0.00257497
Col27a1	0.467989	6.5221e-05
Pcdhb10	0.467752	1
Ap5m1	0.467469	0.0176575
Uqcc1	0.46733	0.000619621
Rdh13	0.467121	0.0349374
Vps13d	0.466992	6.20957e-13
Fgfrl1	0.466789	1
Prkce	0.466534	4.23867e-05
Rcbtb1	0.466466	2.15374e-09
Kctd2	0.466378	3.01767e-19
Hmg20a	0.466257	0.0320606
Rxra	0.466221	3.18066e-06
Nuak1	0.466171	1
Icosl	0.466012	0.444655
Golim4	0.465785	5.8993e-07
Rpp25	0.464835	1
Htr1b	0.464835	1
Baalc	0.464835	1
Mlst8	0.464532	0.290777
Pdha1	0.464465	3.9083e-20
Mmachc	0.464241	1
Sacs	0.464241	1
Spata2l	0.463961	1
Acyp1	0.46369	1
Thoc7	0.463239	1.68388e-33
Nr1h3	0.46242	1
Zfhx2	0.462058	1
Sgsm2	0.461977	0.000311489
Kcna6	0.461567	1
Phf21b	0.461362	1
Ly6g2	0.461068	1
Zfp507	0.460993	0.365108
Ppm1l	0.460979	1
Cspp1	0.460847	0.000686248
Zfp65	0.460389	1
Maml3	0.460273	0.0529681
Smpd2	0.460231	0.000508252
Dpy19l4	0.460203	0.517226
Cdh6	0.459781	1
Rspo2	0.459781	1
Bbs1	0.459781	1
Trub1	0.459781	1
Rtn4ip1	0.459366	1
Sdhb	0.459335	3.43983e-40
Pls1	0.459132	2.30973e-14
Ppa1	0.458432	3.04353e-26
Slc45a3	0.458292	0.813159
Pdhb	0.458292	1
Naa80	0.458112	0.540048
Dhtkd1	0.457161	1
Mfsd11	0.45701	0.559277
Frg1	0.456998	3.43639e-12
Man1a	0.456625	3.95821e-19
Gnb1l	0.456547	1
Itch	0.456373	5.96713e-08
Coq2	0.456	5.94628e-07
Slc27a4	0.455639	0.00687281
Itgb8	0.455557	1
Sppl2b	0.455466	0.0136384
Ndufa11	0.455218	2.28013e-08
Ikzf2	0.454968	1
Lypla1	0.454876	2.18113e-09
Nav2	0.454836	0.000638805
Otub1	0.45469	1.01792e-16
Igfbp3	0.454025	3.22571e-17
Nek1	0.453694	1
Greb1	0.453694	1
Cyc1	0.453507	2.03041e-30
Ccdc61	0.453105	1
Bnip3l	0.45298	1
Echs1	0.452953	8.20833e-19
Bag1	0.452716	3.55071e-54
Twnk	0.452645	1
Ppp3cb	0.452292	1.75742e-12
Gmds	0.451361	1.45e-18
Caprin2	0.450315	1
Tpd52l1	0.450259	1
B3galnt2	0.450259	0.0209999
Apoe	0.449962	3.83855e-27
Prpsap1	0.449955	3.99599e-09
Mier1	0.449659	3.5367e-28
Rhbdf1	0.449412	1.27761e-06
Eya1	0.448893	1
Vwc2l	0.448893	1
Cdh7	0.448893	1
Dnah14	0.448893	1
Serinc4	0.448893	1
L3mbtl1	0.448893	1
Slc25a31	0.448893	1
Shox2	0.448893	1
Lce6a	0.448893	1
Cnbd1	0.448893	1
Olfr156	0.448893	1
Dmrta1	0.448893	1
Cyp4a12a	0.448893	1
Prdm16	0.448893	1
Nsun7	0.448893	1
Fam220a	0.448893	1
Asb15	0.448893	1
Pip	0.448893	1
Vmn1r21	0.448893	1
Scgb2b2	0.448893	1
Zfp619	0.448893	1
Oca2	0.448893	1
Olfr570	0.448893	1
Olfr588-ps1	0.448893	1
Olfr620	0.448893	1
Acsm4	0.448893	1
Zfp764	0.448893	1
Olfr535	0.448893	1
Adam24	0.448893	1
Zdhhc7	0.448893	1
Olfr884	0.448893	1
Olfr250	0.448893	1
Olfr937	0.448893	1
Tecta	0.448893	1
Mtfmt	0.448893	1
Pgam2	0.448893	1
Gabrg2	0.448893	1
Hs3st3a1	0.448893	1
Nlrp1a	0.448893	1
Gpr179	0.448893	1
Zfp385c	0.448893	1
Fam217a	0.448893	1
Ankrd31	0.448893	1
Csmd3	0.448893	1
Endou	0.448893	1
Olfr161	0.448893	1
Slc15a2	0.448893	1
Olfr1564	0.448893	1
Olfr114	0.448893	1
Hars2	0.448893	1
Gucy2g	0.448893	1
Nanos1	0.448893	1
Chchd2	0.448813	2.76806e-59
Atp5f1	0.448801	9.15485e-24
Cox16	0.448562	0.000437439
Bicdl1	0.447961	1
Ints2	0.447742	1
Fbxo4	0.447422	1
Il18	0.447216	1.57954e-12
Naip2	0.446338	7.10145e-07
Plekha7	0.445481	0.00160832
Rab40b	0.44501	1
Fbxl7	0.44501	1
Fibin	0.44432	1
Slmap	0.443972	4.23841e-14
Tmeff2	0.443875	1
Nfyc	0.443875	0.0748803
Shprh	0.443875	0.252911
Ttc41	0.443875	1
Ccdc57	0.443875	1
Slk	0.443587	4.83037e-13
Enox2	0.443584	1
Golga1	0.443361	0.0860907
Stk25	0.443205	2.57975e-36
Slco2a1	0.442576	1.68998e-07
Gpr27	0.442467	1
Cttn	0.442039	4.35485e-13
Dag1	0.441468	1.31139e-07
Crls1	0.441437	0.00258032
Wasl	0.441342	1.10121e-05
Kansl2	0.441181	0.000568863
Flrt1	0.440988	1
Rb1cc1	0.440754	2.39397e-06
Zkscan1	0.440638	0.0104033
Clcn3	0.440631	0.0791465
Ap5s1	0.43996	0.395686
Rad9b	0.43996	1
Pde2a	0.439716	3.44277e-10
Echdc1	0.439294	0.454539
Adamts6	0.438923	1
Pkp2	0.438714	1
Tlx2	0.438625	1
Oxr1	0.438483	7.57223e-10
Tmem242	0.43815	8.27205e-12
Iars2	0.438086	6.41211e-05
Rnf128	0.43802	1.25987e-16
Gabarapl2	0.437564	2.86693e-16
Tm9sf4	0.437282	1.42854e-07
Pan2	0.436994	0.0311808
Selenos	0.436868	1.97573e-14
Slc29a4	0.43682	1
Nrip3	0.43682	1
Pcdhb5	0.43682	1
Hps5	0.436451	9.08255e-13
Prdm6	0.435356	1
Tox	0.435111	1
Atp6v0e2	0.434643	6.03563e-05
Iqcc	0.434483	0.172713
Prcd	0.434246	1
Sox8	0.434246	1
Asph	0.433998	3.76126e-14
Tmem63a	0.433952	3.4795e-16
Srsf6	0.433902	1.49302e-25
Dgkq	0.433786	0.0014991
Tmem38a	0.433786	1
Fam20b	0.433573	7.67666e-16
Ints13	0.433518	1
Acvr2b	0.433488	1
Mapk13	0.43348	1.37984e-34
Prpsap2	0.433126	1
Pcdhga3	0.433126	1
Tcf7l1	0.432865	0.000337337
Itfg2	0.432853	0.659051
Pbrm1	0.432837	0.000329553
Stard13	0.432656	0.0461917
Spred2	0.432648	7.07756e-05
Ldb2	0.43216	0.000454909
Hsd17b10	0.432144	2.48535e-15
Ablim2	0.431615	1
Pdlim1	0.43155	4.98686e-21
Clock	0.431082	0.00010909
Camta2	0.430833	3.22618e-08
Myl1	0.430277	1
Cst12	0.430277	1
Cldn19	0.430277	1
Kcnj11	0.430277	1
Cntn5	0.430277	1
Gck	0.430277	1
Isca1	0.430277	1
Atp13a5	0.430277	1
Il1rapl1	0.430277	1
Asah2	0.429807	1
Uqcrc1	0.429776	3.15793e-90
Mgll	0.429546	2.7481e-06
Elp4	0.429371	0.471899
Gnptg	0.428925	0.0311911
Spry1	0.428604	0.0527999
Ascc2	0.427831	0.00895811
Ndufa3	0.427477	2.27603e-27
Fkbp4	0.427133	0.110981
Hnrnph1	0.426643	0.000307858
Mark2	0.426502	8.15546e-06
Ttc22	0.426173	1
Insc	0.426173	1
Zfp763	0.426173	1
Irf2bp1	0.425906	0.0231278
Exoc6b	0.425758	1.32573e-05
Tmem183a	0.425626	5.78407e-22
Krt20	0.425344	1.64167e-178
Taf5l	0.425325	0.0728305
Polr3g	0.425125	1
Tomm7	0.425031	1.00235e-06
Dlg3	0.42499	0.135923
Zfp12	0.424371	1
Prkab2	0.423782	0.652079
Dram2	0.42369	1.52306e-09
C1galt1c1	0.423607	3.76259e-06
Podxl2	0.423358	1
Pih1d2	0.423358	1
Ascl1	0.423358	1
Lrrc61	0.423026	1
Runx1t1	0.422465	1
Cask	0.422307	0.697331
Ift20	0.422229	0.00345149
Mxd4	0.42217	2.32075e-14
Zfp955a	0.421926	1
Fbxw9	0.421672	1
Gdap1	0.421307	1
Gmpr	0.421204	1
Shroom2	0.421204	1
Nit1	0.420829	0.0500344
Rcor1	0.420786	4.15298e-07
Meaf6	0.420742	0.026253
Mtrf1	0.420742	1
Ccdc186	0.420742	3.31919e-05
Cdh19	0.420153	1
Ago1	0.41998	7.12432e-05
Acap2	0.419901	3.2939e-17
Hoxa5	0.419747	1
Sec31b	0.419747	1
Tarbp2	0.419617	0.127867
Polr3d	0.419502	1
Pdcl3	0.419173	2.64623e-18
Srf	0.418779	6.421e-14
Gtf2ird1	0.418593	4.80567e-08
Nudt15	0.418519	1
Pigc	0.418099	1
Tsen54	0.418099	1
Egln3	0.418088	2.25176e-18
Armh3	0.41807	1
Kmt5a	0.41806	9.17755e-11
Pgm1	0.41797	0.134177
Ei24	0.416387	8.15428e-08
Rbfox1	0.416028	1
Tmem164	0.416028	9.93538e-07
Nkiras1	0.415447	1
Sp3	0.415076	1.9053e-15
B3gnt9	0.414946	1
Deaf1	0.414875	0.0394026
Tmem265	0.414815	1
Ginm1	0.414673	3.70292e-11
Zmym6	0.414313	1
Prepl	0.413929	1
Zfp954	0.413634	1
Mbnl2	0.413385	6.04694e-16
Trmu	0.413304	1
Faap100	0.412198	1
Prkci	0.411939	7.5382e-06
Uaca	0.411418	0.062144
Zfp24	0.411223	1
Prelid3b	0.41117	4.98816e-11
Tmed3	0.411028	3.98876e-10
Zfp788	0.410758	1
Nrip1	0.41024	0.00181812
Calm3	0.409871	2.92779e-83
Suds3	0.409853	2.73586e-17
Pex2	0.409783	3.60718e-05
Add3	0.409463	6.47442e-05
Nrtn	0.409365	1
Pptc7	0.409249	0.0660337
Med16	0.408809	0.490067
Cpne3	0.408717	0.0335001
Prlh	0.408251	1
Serpinb3c	0.408251	1
Fmo9	0.408251	1
Klhdc9	0.408251	1
Hhipl2	0.408251	1
Morn5	0.408251	1
Olfr345	0.408251	1
Olfr1232	0.408251	1
Tmco5b	0.408251	1
Cst9	0.408251	1
Xkr7	0.408251	1
Srms	0.408251	1
Serpini2	0.408251	1
Lce1e	0.408251	1
Adh6b	0.408251	1
Tmem53	0.408251	1
Trnp1	0.408251	1
Tmprss11a	0.408251	1
Pigg	0.408251	1
Hyal4	0.408251	1
Olfr450	0.408251	1
Nat8f2	0.408251	1
Figla	0.408251	1
Psg17	0.408251	1
Nanos2	0.408251	1
Olfr553	0.408251	1
Vwa3a	0.408251	1
Nps	0.408251	1
Spaca7	0.408251	1
Defb4	0.408251	1
Tex24	0.408251	1
Car7	0.408251	1
Dynlrb2	0.408251	1
Olfr872	0.408251	1
Spata19	0.408251	1
Olfr972	0.408251	1
Thsd4	0.408251	1
Ak9	0.408251	1
Olfr767	0.408251	1
Olfr1	0.408251	1
Cd300e	0.408251	1
Slc25a21	0.408251	1
Acot3	0.408251	1
Cox8c	0.408251	1
Slc17a3	0.408251	1
S100z	0.408251	1
Dnah12	0.408251	1
Rnf212b	0.408251	1
Tdh	0.408251	1
Olfr15	0.408251	1
Smco1	0.408251	1
Drd3	0.408251	1
Csnka2ip	0.408251	1
Fpr-rs4	0.408251	1
Rhag	0.408251	1
Tdrd6	0.408251	1
Zfp119b	0.408251	1
Olfr262	0.408251	1
Olfr1500	0.408251	1
Lipo4	0.408251	1
Cyp2c38	0.408251	1
Pnliprp2	0.408251	1
Magee2	0.408251	1
Pcdh11x	0.408251	1
Nxf7	0.408251	1
Cldn34b2	0.408251	1
Sowahc	0.407542	0.00108743
Igsf23	0.407447	1
Ptgfrn	0.407378	1.90165e-07
Arhgef9	0.407341	1
Noct	0.407201	1
Clptm1	0.40704	2.31522e-16
Hibch	0.406889	1
Ubtf	0.406645	2.94741e-20
Limch1	0.406582	1
Tmem70	0.405718	0.0328149
Pdcd2	0.405661	0.84882
Drosha	0.405211	0.00294529
Wdr45	0.404892	0.346098
Pcca	0.404862	0.00763899
Dus4l	0.404771	1
Lrrc75a	0.404594	4.37932e-05
Dlat	0.40445	2.82579e-08
Pakap	0.403622	0.870637
Chd1l	0.403224	1
Mpp7	0.402858	0.17568
Atp6v1g2	0.402797	1
Rnf11	0.402737	1.22811e-14
Kat2b	0.402734	0.324935
Mlec	0.401483	2.10951e-28
Tmub2	0.401056	0.064901
2025-03-08	0.400811	0.0624865
Cd82	0.400794	3.37958e-17
Fez1	0.399983	1
Cog5	0.399839	0.00682901
Golga3	0.39974	0.156563
Gab1	0.399522	0.000697458
Cacna1b	0.399414	1
Cc2d1a	0.399404	0.0204262
Abhd14a	0.398988	1
Ahnak	0.398814	6.66546e-166
Mgat5	0.39876	0.000546275
Ppp2r5c	0.398522	1.49918e-20
Gng5	0.398267	1
Gpc2	0.398267	1
Krt12	0.398267	1
Abca6	0.398267	1
Oard1	0.3982	0.000709092
Zbtb18	0.39815	7.8874e-05
Ing3	0.398105	1
Gsta3	0.397834	1
Kdsr	0.397202	0.00894987
Lypd6	0.396891	1
Tox3	0.396663	1
Ntn4	0.396663	1
Wdr44	0.396474	0.0160145
Rsad1	0.396426	1
Prrg2	0.396359	0.257599
Mboat2	0.396344	1
Zdhhc14	0.395854	1
Ssc4d	0.395651	1
Gtf3a	0.395559	0.00339674
Cdon	0.395398	7.01515e-05
Ap1ar	0.395016	1.92702e-19
Zcchc7	0.394872	0.00295636
Cryab	0.394837	1.0069e-10
Tubgcp4	0.394576	0.0382509
Crebl2	0.39452	0.0164764
Large2	0.394445	1
Lrrc4c	0.393752	1
Pgm2l1	0.39353	1
Cavin2	0.393384	1.04626e-05
Vps51	0.393054	0.00193007
Bsdc1	0.392911	0.00143664
Cyth2	0.392833	2.27933e-09
Nqo1	0.39275	1
Lsm14b	0.392743	3.72961e-12
Mfap3l	0.392385	1
Dglucy	0.39231	1
Hibadh	0.39174	6.96521e-14
Grid2	0.391178	1
Klrb1a	0.391178	1
Hapln3	0.391178	1
Cyp11a1	0.391178	1
Gpr165	0.391178	1
Gpr161	0.390385	1
Acaca	0.390182	0.000354662
Ndel1	0.39006	8.9818e-10
Zfp955b	0.389999	1
Zfand6	0.389549	0.00269259
Gatb	0.389515	1
Adat1	0.389142	1
Slc12a6	0.389096	7.5104e-09
Lrif1	0.389084	1
2025-03-03	0.389084	1
Fam221a	0.388886	1
Oxsm	0.388608	1
Nacc2	0.388452	0.0395326
Dnajb14	0.388081	0.500364
Fech	0.388017	0.0204734
Dvl3	0.387962	0.00548428
Tango2	0.3878	0.093153
Sbf2	0.387704	5.71328e-08
Kmt2c	0.387574	0.0151311
Pitx1	0.387254	1
Bcl2l2	0.387212	2.65851e-05
Map2k7	0.386898	0.00548699
B4galt2	0.386556	1
Vkorc1l1	0.386556	0.4338
Rhoc	0.386309	6.38535e-38
Dhrs7b	0.385531	1
Col16a1	0.385314	0.00215268
Sf1	0.385167	1
Zfp882	0.384981	1
Zbtb10	0.384664	0.554463
Ddx5	0.384593	9.58673e-27
Cercam	0.384313	1
Mtus1	0.384208	3.8922e-22
Parva	0.384112	7.78286e-13
Ilvbl	0.383789	0.0090354
Celf1	0.383746	3.5281e-05
Mterf1b	0.383709	1
Kank2	0.383247	9.68153e-09
Cdk5rap1	0.383229	1
Zfp775	0.383229	1
Abhd18	0.383041	1
Tbc1d12	0.383041	1
Amer1	0.38294	1
Tafa5	0.382854	1
Inpp5e	0.38278	1
Rbm45	0.382357	0.018013
Tspan13	0.381983	0.0190202
Olfr1164	0.381779	1
Cfap61	0.381779	1
Spata2	0.381779	1
Grm7	0.381779	1
Vmn2r74	0.381779	1
Klhl35	0.381779	1
BC017158	0.381779	1
Olfr904	0.381779	1
Olfr391-ps	0.381779	1
Gli3	0.381779	1
Hist1h2bp	0.381779	1
Hist1h3f	0.381779	1
Cd200r3	0.381779	1
Kcng3	0.381779	1
Plac8l1	0.381779	1
Neto1	0.381779	1
Syne1	0.381572	0.0509168
Zfp317	0.381472	1
Srsf5	0.381343	1.51192e-10
Rab11fip3	0.381238	0.191388
Zfp157	0.381206	1
Pctp	0.380989	1
Gstz1	0.380559	0.0166317
Ctbp1	0.380357	3.63651e-09
Paqr7	0.380314	1
Zfp219	0.380237	1
Kcnn4	0.380028	0.0370827
Fam160a2	0.379926	6.50535e-05
Dcaf8	0.379924	3.45497e-13
Zdhhc17	0.379789	0.135492
Ube2cbp	0.378504	1
Ncs1	0.378239	1
Rprd2	0.37821	6.75302e-07
Zfp958	0.37784	1
Stmn1	0.377727	8.0293e-14
Tceal3	0.377554	1
Zgpat	0.377424	0.000242966
Cebpzos	0.377102	0.052773
Rmdn1	0.377024	1
Chrna3	0.376838	1
Cep78	0.376838	1
Stard7	0.376815	5.33741e-14
Tfcp2	0.376542	1
Cog2	0.376503	1
Slc9b2	0.37583	1
Hoxa2	0.37583	1
Zfp109	0.37583	1
Fbn2	0.37583	1
Pex6	0.375727	0.096971
Pnpo	0.375722	0.388876
Phf1	0.375343	0.114942
Ppp1r3c	0.375301	1
Ankrd13c	0.375044	8.90394e-08
Rpap1	0.374568	1
Katnal1	0.374511	1
Fgfr1op2	0.374412	3.8076e-07
Tbck	0.374304	1
Nap1l3	0.374304	1
Zfp653	0.3739	1
Sorl1	0.373742	3.85325e-12
Slain2	0.373681	1.09598e-05
Nt5c3b	0.373657	0.908309
Dlg2	0.373605	1
Ppm1h	0.373524	1
Dnajc4	0.373519	0.000278404
Cnksr3	0.373498	0.642817
Zfp91	0.373345	4.1597e-10
Arhgap35	0.372788	5.03411e-05
Mapre2	0.372636	7.59501e-09
Fuz	0.372562	0.0913494
Gpr21	0.372523	1
Smg6	0.372401	2.22765e-05
Zfp654	0.372359	0.156293
Adcy9	0.372197	1
Hddc3	0.371976	1
Atp5md	0.371879	1.41976e-06
Klrg2	0.371725	1
Efcab12	0.371725	1
Apoa1	0.371725	1
Hist1h2bg	0.371725	1
Hic1	0.371325	0.0236405
Rab2a	0.371304	3.32227e-09
Snx15	0.370511	1
Epb41l5	0.370419	1
Snca	0.370116	1
Ccser2	0.36973	0.00118201
Zfyve9	0.36963	1
Lratd2	0.36963	1
Slc8b1	0.369351	0.00631813
Harbi1	0.369101	1
Ctnnb1	0.36863	7.67681e-25
Trmt12	0.368489	1
Dus3l	0.368438	0.010651
Svil	0.368148	7.715e-10
Sox4	0.368141	1
Pithd1	0.367973	0.0301786
Rnf227	0.367893	1
Rab11fip1	0.367651	5.4906e-06
Gpi1	0.36676	3.79769e-07
Herc2	0.366725	1
Dscaml1	0.366431	1
Unk	0.366431	0.52327
Zbtb44	0.366234	7.11075e-05
Sertad2	0.366055	0.00149026
Gale	0.366042	2.03445e-05
Samm50	0.365974	1.92847e-09
Tmem186	0.365872	1
Tslp	0.365659	1
Slc35e1	0.365598	2.07308e-05
Slc9a6	0.365078	1
Art3	0.364867	0.00325812
Mbtps1	0.364801	6.07888e-10
Pradc1	0.364624	1
Scrn2	0.363962	1
Ric3	0.363713	1
Eif4ebp2	0.36358	1.46646e-13
Osbp	0.363477	0.000171512
Gcnt3	0.363475	0.254198
Ube2r2	0.363382	4.76902e-20
Tmem139	0.363163	1
Rslcan18	0.363163	1
Zfp532	0.361565	1
Tmem223	0.36141	0.228366
Ippk	0.361374	1
Taf1a	0.361264	1
Nucb1	0.360828	3.78557e-37
Qtrt2	0.360742	1
Commd7	0.360607	1
Cct4	0.360356	0.261535
Anks6	0.360084	1
Tmem35b	0.359927	1
Pcdhb20	0.359824	1
Lmbrd2	0.359419	0.413991
Ccdc17	0.359341	1
Sh2b1	0.359341	0.111214
Nrg3	0.359341	1
Celsr1	0.359341	0.111377
Pcdhb14	0.359341	1
Abcd3	0.359273	2.19345e-06
Gprc5a	0.359155	1.2193e-09
Nipal1	0.359073	1
Armc6	0.359073	1
Thap3	0.35861	1
Ylpm1	0.358539	0.136546
Tek	0.358128	1
Cpne4	0.358128	1
Bean1	0.35747	1
Ccdc191	0.357177	1
Hace1	0.357101	1
Ppdpf	0.357054	7.39371e-07
Zfp664	0.357038	0.000176464
Steap3	0.357011	1
Zfp846	0.356775	1
Mtx1	0.356699	1
Triqk	0.356412	1
Ash1l	0.355649	5.8904e-07
Fermt2	0.355636	1.03787e-05
Ypel2	0.355381	1
Mid1ip1	0.355067	2.95026e-05
Ing5	0.355026	1
Rab11b	0.354946	6.95494e-06
Zfp248	0.354812	1
Clcn5	0.354812	1
Gmcl1	0.354661	1
Ache	0.354428	1
Relch	0.354201	0.000393397
Cmtm5	0.354095	1
Atp5l	0.353929	2.96699e-10
Map3k5	0.353726	0.000201221
Ddx1	0.353014	1.32817e-09
Slit2	0.352924	1
Grpel2	0.35281	1
Actr8	0.352667	0.235489
Ubxn2a	0.352596	2.46428e-11
Cox11	0.352295	1
Orc5	0.352007	1
Coa3	0.350625	0.0551309
Sdf2	0.350472	9.69405e-05
Ercc6l2	0.350343	1
Slc30a1	0.350099	0.00359606
Opa3	0.349916	0.753692
Uhrf2	0.349887	1.58216e-09
Chmp5	0.349785	2.84853e-07
Kras	0.349484	1.03113e-13
Trpm8	0.349357	1
Rbm44	0.349357	1
Cfhr1	0.349357	1
Teddm2	0.349357	1
Kif28	0.349357	1
Syt14	0.349357	1
Armc3	0.349357	1
Ttc16	0.349357	1
Lrp2	0.349357	1
Ccdc173	0.349357	1
Olfr1116	0.349357	1
Olfr1120	0.349357	1
Olfr1205	0.349357	1
Olfr1226	0.349357	1
Olfr1258	0.349357	1
Ankef1	0.349357	1
Aadacl2	0.349357	1
Strit1	0.349357	1
Tigd4	0.349357	1
Lce3e	0.349357	1
Spag8	0.349357	1
Ermap	0.349357	1
Gabrd	0.349357	1
Cfap99	0.349357	1
Oas1d	0.349357	1
Cldn13	0.349357	1
Epo	0.349357	1
Papolb	0.349357	1
Zar1l	0.349357	1
Cpa4	0.349357	1
Vmn2r27	0.349357	1
Lrrc23	0.349357	1
Tas2r106	0.349357	1
Igfl3	0.349357	1
Scgb2b3	0.349357	1
Scgb1b27	0.349357	1
Pih1d1	0.349357	1
Olfr578	0.349357	1
Olfr596	0.349357	1
Olfr685	0.349357	1
Olfr485	0.349357	1
Olfr502	0.349357	1
Umod	0.349357	1
Tex36	0.349357	1
Olfr536	0.349357	1
Grk1	0.349357	1
Olfr891	0.349357	1
Olfr917	0.349357	1
Olfr967	0.349357	1
Lman1l	0.349357	1
Nmbr	0.349357	1
Ccdc138	0.349357	1
Olfr769	0.349357	1
Tmem17	0.349357	1
Olfr1384	0.349357	1
Olfr313	0.349357	1
Gsg1l2	0.349357	1
Olfr399	0.349357	1
Krtap3-2	0.349357	1
Zfp456	0.349357	1
Acot12	0.349357	1
Tmem174	0.349357	1
Klhl1	0.349357	1
Plcxd3	0.349357	1
Acot10	0.349357	1
Krtap24-1	0.349357	1
Krtap19-2	0.349357	1
H2-M11	0.349357	1
Dsg4	0.349357	1
Pcdha1	0.349357	1
Pcdhb1	0.349357	1
Slc22a27	0.349357	1
Olfr1438-ps1	0.349357	1
Cyp2c40	0.349357	1
Eno4	0.349357	1
Pet2	0.349357	1
Pigt	0.349186	5.60735e-10
Zmynd11	0.347791	9.8998e-15
Herc1	0.347671	1
Vps37c	0.347413	1
Parp6	0.347303	1
Nckap1	0.346899	1.46123e-10
Wdr35	0.346663	1
Mtmr10	0.346446	1
Zfp354c	0.346045	1
Mtch2	0.345951	1
Pdcd6ip	0.345647	1.21981e-12
Hnrnpa2b1	0.345515	4.22476e-10
Tex9	0.345182	1
Phc1	0.345141	1
Tsta3	0.345111	2.09817e-06
Ndufaf2	0.345025	1
Zc3h4	0.344959	0.000180169
Amn1	0.344475	1
Trmt10b	0.344214	1
Zfp383	0.344121	1
Wdtc1	0.343868	4.37861e-09
Tnfrsf21	0.343462	2.0283e-06
Peg3	0.343433	1
Clk4	0.342991	9.73493e-06
Acvr2a	0.342731	1
Whrn	0.342337	1
Dhodh	0.342337	1
Plcd1	0.342162	1
Plekhg5	0.341978	1
Zfp11	0.341978	1
Zfp282	0.341838	1
Eif2ak1	0.341784	0.0256726
Mettl17	0.341756	1
Pex1	0.341137	1
Tfpi2	0.341137	1
Lpin3	0.341058	1
Misp	0.340823	1.72726e-19
Pkn3	0.340812	1
Fbxo8	0.340715	0.0339108
Rnf180	0.340461	1
Dnm1l	0.34008	1.40626e-07
Mga	0.339726	1
Wipf3	0.339442	1
Srr	0.339396	1
Zfp3	0.339089	1
Zdhhc20	0.33892	0.180102
Moxd1	0.33871	1
Pip4k2c	0.33871	1
Mrm1	0.33871	1
Zkscan4	0.33871	1
Ccdc9	0.338066	1.87362e-10
Slc23a3	0.337862	1
Cyb561d2	0.337862	1
Gng12	0.337798	3.21638e-22
Erlec1	0.337659	0.446229
Mks1	0.337548	1
Tmem181a	0.337077	4.19395e-17
Ldah	0.337009	1
Nupr1l	0.336866	1
Glo1	0.336599	4.03798e-12
Zfp292	0.336521	0.000278384
Vamp8	0.336212	1.29096e-20
Tfb2m	0.335965	1
Arap2	0.335772	0.00229128
Neu3	0.335682	1
Zdhhc1	0.335537	1
BC052040	0.334858	1
Klhl22	0.334473	1
Dnajc30	0.334459	1
Fibp	0.334308	0.000528546
Alyref2	0.334251	1
Frzb	0.334251	1
Nat8	0.334251	1
Tada2a	0.334251	1
Ubl4a	0.333974	0.268962
Pdrg1	0.333357	0.0319165
Dlgap1	0.333117	1
Nr2f6	0.33295	0.284191
B3gnt3	0.332883	0.00266883
Flii	0.332818	1.05737e-13
Extl2	0.332484	1
Stxbp5l	0.332484	1
Slc17a5	0.332079	1
Zbtb7b	0.332058	7.00083e-06
Znhit6	0.33171	1
Tnip1	0.331349	2.06155e-29
Gigyf2	0.3309	1
Ralgapa2	0.330795	0.0849301
Ptch2	0.330249	1
Rasgef1a	0.330249	1
Olfr910	0.330249	1
Gadd45a	0.329992	1
Mbtd1	0.329669	1
Arcn1	0.329018	4.94524e-15
Acbd5	0.328862	0.262415
Ufl1	0.328708	0.00308799
Ulk3	0.328684	0.11838
Mfn1	0.327984	0.000306494
Ctnnal1	0.327984	1
Setbp1	0.327901	0.540955
Lama2	0.32785	1
Igbp1	0.327553	2.6483e-06
Synj2	0.327402	0.707164
Immt	0.326785	6.68719e-13
Ttc14	0.326709	2.78883e-05
Zfp105	0.32615	1
Zfand3	0.325993	1.23498e-22
Lpp	0.325605	1.43905e-12
Tmem177	0.325511	1
Zfp426	0.325226	1
Coro2a	0.32511	1.25118e-11
Tcaf2	0.32511	1
Sgcd	0.325043	0.029515
Prdm11	0.325008	1
Zfp560	0.324961	1
Nectin1	0.324961	1
Zfp579	0.324895	1
Mtss1	0.324878	0.0511092
Rmnd1	0.32451	1
Anxa7	0.324301	2.58049e-22
Lrrfip2	0.324251	5.0709e-05
Nfib	0.323763	0.00388142
Olfr1183	0.323362	1
Adra2b	0.323362	1
Pusl1	0.323362	1
Tas2r104	0.323362	1
Saxo2	0.323362	1
Mylk3	0.323362	1
Zfp454	0.323362	1
Ltb4r2	0.323362	1
Proc	0.323362	1
Pdzd7	0.323362	1
R3hdm4	0.322656	6.85683e-12
Cdkn2aip	0.32259	1
Lmbr1	0.321951	1
Zfp607a	0.321896	1
F11r	0.321875	2.63768e-18
Scn3a	0.321701	1
Pcsk5	0.321559	1
Mzt1	0.321322	0.000790189
Heyl	0.321099	1
Zfp523	0.321059	1
Naa35	0.320885	1
Nagk	0.320678	0.0513115
Tmem218	0.320598	1
Ncstn	0.320566	1.22569e-05
Cox14	0.320484	8.64427e-09
Cmc4	0.32047	1
Ino80	0.320318	1
Qsox1	0.320222	3.93216e-09
Tfam	0.320132	0.206293
F8a	0.32012	1
Resp18	0.319522	1
Vstm2l	0.319442	1
Herc3	0.3193	1
Xpc	0.318984	1
Cldn23	0.318769	1
Ndufs3	0.318686	1.95619e-08
Tmem29	0.318614	1
Itprid2	0.318595	2.79701e-15
Gfra2	0.318532	1
Dctn6	0.318209	3.66019e-10
Evc2	0.318139	1
Cnih4	0.317761	1.13279e-07
Art4	0.317649	1
Vmn2r28	0.317649	1
Slc22a13	0.317649	1
Ypel1	0.317649	1
Akap1	0.317572	0.0386974
R3hcc1	0.317367	1
Vps13b	0.317233	1
Vps45	0.317177	1
Mettl2	0.317177	1
Synj2bp	0.317103	7.72262e-06
Pts	0.317025	1
BC034090	0.317002	1
Ctdsp1	0.316986	1.72843e-09
N4bp2	0.316911	1
Tbc1d22a	0.316842	0.000773988
AI597479	0.31679	1
Pex12	0.316369	1
Prex2	0.316191	1
Isx	0.316191	1
Zbtb43	0.315981	1
Mplkip	0.315142	1
Kdm4c	0.315053	1
Trim44	0.314809	0.00732375
Lims2	0.314603	0.000213582
Mtch1	0.314506	5.08727e-17
Arhgef5	0.314452	1
Xylt1	0.314129	1
Gria4	0.314129	1
Sdc1	0.314118	1.16409e-11
Ilk	0.313835	1.19146e-13
Neurod1	0.313733	1
Larp1b	0.313733	1
Zfyve1	0.313733	2.29761e-05
Sp1	0.313487	1
Smim11	0.313161	1
Fam120a	0.312883	0.00119918
Tbc1d16	0.312076	1
Gas2l1	0.311868	1
Nptn	0.311817	4.35875e-08
Mtmr6	0.311732	2.02757e-09
Vdac2	0.311599	2.97154e-10
Phykpl	0.31111	1
Tmem87a	0.310969	0.318501
Gprasp1	0.310817	1
Tbp	0.310696	1
Mvd	0.310598	1
Scai	0.310588	1
Slc16a13	0.310404	1
Papolg	0.310288	1
Churc1	0.310098	1
Gid8	0.310065	0.000338689
Prune2	0.309866	1
Eif5	0.309325	1
Ints4	0.309081	1
Cd9	0.308903	3.72987e-48
Zp3r	0.308715	1
Olfr338	0.308715	1
Olfr1160	0.308715	1
Cldn11	0.308715	1
Fam166b	0.308715	1
Dcdc2b	0.308715	1
Scgb2b26	0.308715	1
Olfr677	0.308715	1
Sgcz	0.308715	1
Nat3	0.308715	1
Ces1h	0.308715	1
Kbtbd3	0.308715	1
Olfr846	0.308715	1
Pate14	0.308715	1
Olfr970	0.308715	1
Gdf9	0.308715	1
Zfp616	0.308715	1
Vmn1r192	0.308715	1
Trim38	0.308715	1
Olfr721-ps1	0.308715	1
Dydc2	0.308715	1
Olfr748	0.308715	1
Ifitm7	0.308715	1
Olfr103	0.308715	1
Spink5	0.308715	1
Nudt10	0.308715	1
Usp51	0.308715	1
Fndc3a	0.308522	0.0560506
Sash1	0.308443	0.00020422
Gtpbp2	0.30839	6.54012e-15
Adgrl1	0.30833	1
Dynlt3	0.308004	0.0418738
Mageh1	0.307998	1
Osgin1	0.307647	1
Igsf3	0.307446	1
Pskh1	0.307402	1
Ak5	0.307011	1
Aftph	0.307011	0.438844
Ndufa2	0.306874	1.03859e-20
Smad3	0.306467	1
Mllt1	0.306132	1
Wwp1	0.305975	3.44494e-05
Ecpas	0.305796	7.06139e-08
Nfe2l2	0.305421	1.08619e-06
Ccdc181	0.305414	1
Paics	0.305414	1
Prxl2b	0.305158	1
Eci1	0.304551	1
Brd9	0.304319	0.109519
Msl2	0.304228	0.0637621
Insig2	0.303839	0.0392358
Wdr78	0.303554	1
Hsd17b11	0.303442	3.917e-11
Numa1	0.303157	1.1692e-06
Taf4	0.302995	0.0822596
Fbxo33	0.30226	1
Tmem200c	0.302052	1
Katnal2	0.302052	1
Fbxo30	0.301815	1
Stt3b	0.301599	2.17652e-21
Foxf2	0.30147	0.457377
Rev3l	0.301336	1
Fdx1	0.30109	1
Zfp652	0.30056	0.579042
Rcn3	0.300347	0.0349759
Aldh1a1	0.300156	3.51421e-09
Mcur1	0.300039	0.000624036
Ccdc142	0.30003	1
Tmem47	0.299567	1
Gask1a	0.299317	1
Inca1	0.299317	1
Wdcp	0.299317	1
Ighe	0.299317	1
Aig1	0.298993	0.759135
Thbs3	0.298242	1
Zfp566	0.298242	1
Eif3f	0.298242	6.35874e-10
Rragb	0.297471	1
Safb	0.296805	0.0108542
Dbt	0.296756	1
Hacd2	0.296437	1
Slc25a14	0.296246	1
Dcaf6	0.296054	1
Polg	0.295897	1
Pcdh7	0.295814	0.710485
Dusp19	0.295776	1
Copb2	0.2956	0.0170892
Sltm	0.295515	0.737912
Tmem191c	0.295318	1
Cr1l	0.295188	1
Eral1	0.294843	1
Rab23	0.294722	1
Rabl2	0.294722	1
Dtd2	0.293981	1
Gorasp1	0.293765	1
Abhd10	0.293584	1
Cenpc1	0.293556	1
Palmd	0.29331	1
Kitl	0.29331	1
Rusc2	0.293179	0.217967
Dusp27	0.292774	1
Ldlrad1	0.292774	1
Oxtr	0.292774	1
Ppfibp2	0.292774	1
Sprn	0.292774	1
Olfr829	0.292774	1
Tmem266	0.292774	1
Kcnc2	0.292774	1
Hba-a1	0.292774	1
Pde6g	0.292774	1
Serpinb9d	0.292774	1
Zfp729a	0.292774	1
Nuggc	0.292774	1
P3h2	0.292774	1
Prr18	0.292774	1
Stub1	0.292774	7.79092e-16
Spink11	0.292774	1
Zfp512b	0.292584	1
Prdm4	0.292484	1
Xiap	0.292382	1
Bloc1s5	0.292049	1
Mib2	0.291661	1
Rabep2	0.291489	1
Nsd1	0.291308	1.03722e-08
Emc10	0.291182	0.0857749
Megf6	0.290681	1
Rad1	0.290681	1
Plxnb2	0.29047	2.35541e-06
Faf1	0.290464	0.373584
Zfp212	0.289723	1
Jmjd4	0.28914	1
Tmem222	0.288761	1
Tex261	0.288732	0.00231395
Rnf13	0.288656	1
Clint1	0.288154	4.11948e-05
Hoxd3	0.287957	1
Emc1	0.287813	1
Ube3b	0.287602	0.296784
Trappc10	0.2876	0.0810086
Wdr83	0.287409	1
Senp7	0.287296	1
Arl1	0.287189	1.28157e-06
Mlycd	0.286945	1
Brsk1	0.286856	1
Skp1a	0.286684	0.0433776
Spg11	0.286164	1
Nemp2	0.285995	1
B3galt4	0.285995	1
Ctr9	0.285887	1
Gfm2	0.285735	1
Stmn3	0.285632	1
Micos10	0.285608	5.67103e-09
Pop5	0.285435	1
Dagla	0.285332	1
Ubiad1	0.285277	1
Micu2	0.284858	0.592906
Rfesd	0.284774	1
Fmo2	0.284419	1
Maged2	0.284365	0.399965
Fmn2	0.284262	1
Cbln4	0.284262	1
Wdr49	0.284262	1
Cntn4	0.284262	1
Chrna7	0.284262	1
Ube2v2	0.284262	1
Fsd1	0.284262	1
Nudt11	0.284262	1
Agl	0.283981	1
Slc12a7	0.283914	0.0410959
Cldnd1	0.283711	0.75091
Pomt1	0.283215	1
Neil1	0.283015	1
Ndufa7	0.282453	9.61204e-07
Sirt3	0.282284	1
Bicd1	0.282074	1
Dennd1b	0.281944	0.242139
Rabl3	0.281494	1
Chst10	0.281339	1
Edn3	0.281339	1
Klhl13	0.281339	1
Atp13a3	0.280951	1.08026e-05
Gmpr2	0.280826	1
Filip1	0.28066	1
Lrsam1	0.280496	1
Foxn3	0.280496	0.218594
Mapkap1	0.280371	1
Sptan1	0.279818	3.19615e-14
Mettl14	0.279752	1
Klhl12	0.279598	1
Gmeb2	0.279406	1
Alg11	0.279279	1
Rbak	0.278968	1
Atp2b2	0.278968	1
Sema4b	0.278968	0.000210198
Smarca5	0.278968	1
Efr3b	0.278968	1
Srsf4	0.278818	0.0954459
Ptbp2	0.278812	0.000148463
Ttc23	0.278179	1
Cramp1l	0.277943	1
Jtb	0.277215	0.596003
Retreg3	0.277078	0.36169
Dusp12	0.276712	1
Actr1b	0.276543	0.000111102
Smad9	0.276426	1
Cptp	0.276191	1
Mif4gd	0.276037	1
Tmem250-ps	0.27591	4.78708e-07
Ildr1	0.275685	4.1447e-08
Gpr149	0.275357	1
Vsig2	0.275357	1
Zfand2b	0.275025	1
Mib1	0.274991	0.018295
Ppp3ca	0.274721	0.0575299
Pura	0.274545	2.17032e-05
Lig4	0.274395	1
Unc5c	0.27395	1
Cacna1a	0.27395	1
Zmiz1	0.27395	6.1435e-05
Pcbp2	0.273872	2.30297e-05
Cavin1	0.273846	5.05163e-08
Fosl2	0.273517	1.31689e-05
Hnrnpll	0.273415	0.0517179
Ezh1	0.273218	1
Spice1	0.273122	1
Sowahb	0.273024	1
Adipor1	0.272921	1.66548e-09
Trmt1	0.272905	1
Sync	0.272899	1
Plxna4	0.272736	1
Ankrd24	0.272736	1
Map3k9	0.272646	1
Nbeal1	0.27219	1
Polr3a	0.272015	1
Asb7	0.271845	1
Bcl11a	0.271678	1
Ak1	0.271623	1
Rnf6	0.271421	1.75758e-06
Dvl2	0.2714	1
Lysmd3	0.271355	1
Nefl	0.271355	1
Ndufb3	0.271306	1
Elf1	0.271198	0.0870883
Trmt1l	0.271171	1
Zc3h13	0.271002	1
Lamb2	0.270995	0.443118
Fam229b	0.270748	1
Utp20	0.270748	1
Ascc1	0.270221	1
Zbtb26	0.27008	1
Hnrnph3	0.26996	1
Rbm19	0.269923	1
Mov10	0.269877	1
Dgkd	0.269824	0.040005
Zfp418	0.269669	1
Txndc16	0.269454	1
Fam124a	0.269363	1
Eya2	0.269187	1
Zscan20	0.269187	1
Elp2	0.269187	1
Pcgf3	0.268925	1
Kat14	0.268873	1
Cbx7	0.268801	1
Btbd1	0.268559	1
Mterf4	0.268372	1
Gcc2	0.268161	1
Idh3g	0.268153	4.62657e-05
Tas1r3	0.26793	1
Cdkal1	0.26779	1
Zfp229	0.26777	1
Tdg	0.267683	1
S100b	0.267653	1
Cbll1	0.267563	1
Zscan26	0.267101	0.00216166
Npepl1	0.266949	0.0110403
Zbtb20	0.266735	0.367089
Mipol1	0.26659	1
Dpy19l3	0.266029	1
Kcnq3	0.266029	1
Arpin	0.265982	1
Ccdc93	0.265908	0.412392
Tada3	0.265771	1
Mbp	0.265391	1
Tfb1m	0.265293	1
Retreg2	0.265181	0.0116863
Dcaf12	0.265072	0.410442
Mettl4	0.264965	1
Pwwp2a	0.264853	0.0460694
Rp9	0.264524	2.25496e-07
Mfap5	0.26411	1
Slc25a16	0.264037	1
Fastk	0.263984	1
Kbtbd2	0.263542	0.157342
Cops7a	0.263487	0.365891
Bmpr1a	0.263346	0.00559457
Ap1g2	0.263201	1
Meak7	0.262943	1
Slc9a3r1	0.262909	0.00177824
Sp2	0.262732	1
Clca4a	0.262646	1
Ppp2r5e	0.262601	0.0703029
Gnas	0.262433	1.42313e-09
Coq6	0.262374	1
Ano8	0.262077	1
Myzap	0.26174	1
Slc39a3	0.261723	1
Zfp37	0.261711	1
Ptpn21	0.261641	1
Timm44	0.261543	0.0292026
Wdr6	0.261002	1
Tasor	0.260799	1
Pcnt	0.2607	1
Mia3	0.260621	0.035866
Rffl	0.260514	1
Gin1	0.260497	1
Fblim1	0.260393	0.031459
Alkbh8	0.260352	1
Dnajc27	0.260352	1
Ccndbp1	0.259704	0.889156
Coq4	0.259561	1
Oat	0.259441	0.00417256
Thada	0.259257	1
Lxn	0.25916	1
Ccdc167	0.25916	1
D6Wsu163e	0.258845	1
Scn7a	0.258817	1
Agpat4	0.258699	0.0449332
Kat5	0.258654	1
Epn3	0.258639	1
Snx12	0.258267	1
Acbd3	0.25794	1
Scaper	0.257435	1
Rybp	0.257379	1
Sntb1	0.257282	1
Pi4k2b	0.25695	1
Lasp1	0.256786	0.0115498
Tnik	0.256772	1
Bcap31	0.256735	0.00222584
Dnah7a	0.256248	1
Olfr1414	0.256248	1
Map3k19	0.256248	1
Olfr419	0.256248	1
Olfr417	0.256248	1
Olfr414	0.256248	1
Ubac1	0.256248	1
Abcb11	0.256248	1
Gad1	0.256248	1
Olfr1018	0.256248	1
Gm13757	0.256248	1
Olfr1186	0.256248	1
Olfr1200	0.256248	1
Olfr1263	0.256248	1
Olfr1275	0.256248	1
Zfp341	0.256248	1
Svs6	0.256248	1
Gcnt7	0.256248	1
Vmn2r4	0.256248	1
Nfx1	0.256248	1
Cavin4	0.256248	1
Ube2u	0.256248	1
Lexm	0.256248	1
Fndc5	0.256248	1
Epha8	0.256248	1
Htr5a	0.256248	1
Ugt2b1	0.256248	1
Vmn2r14	0.256248	1
Kctd7	0.256248	1
Olfr452	0.256248	1
Olfr444	0.256248	1
Vmn1r29	0.256248	1
Klra8	0.256248	1
Tas2r115	0.256248	1
Vmn1r63	0.256248	1
Saa2	0.256248	1
P4ha3	0.256248	1
Olfr569	0.256248	1
Olfr666	0.256248	1
Olfr504	0.256248	1
Zp2	0.256248	1
Slc5a11	0.256248	1
Smim38	0.256248	1
Mboat4	0.256248	1
Pbx4	0.256248	1
Tssk6	0.256248	1
Terb1	0.256248	1
Ccdc7a	0.256248	1
Zfp872	0.256248	1
Olfr982	0.256248	1
Skor1	0.256248	1
Megf11	0.256248	1
Fbxw15	0.256248	1
Pla2g12b	0.256248	1
Stox1	0.256248	1
Eml6	0.256248	1
Olfr1388	0.256248	1
Il4	0.256248	1
Krt39	0.256248	1
Fscn2	0.256248	1
Efcab10	0.256248	1
Adam21	0.256248	1
Tmem63c	0.256248	1
Nme8	0.256248	1
Olfr722	0.256248	1
Rnase11	0.256248	1
Olfr167	0.256248	1
Myh15	0.256248	1
Cldn17	0.256248	1
Lhfpl5	0.256248	1
Olfr130	0.256248	1
Asxl3	0.256248	1
Mro	0.256248	1
Gldc	0.256248	1
Ankrd1	0.256248	1
Zfp92	0.256248	1
Asb12	0.256248	1
Impad1	0.256055	0.00018937
Tjp2	0.255837	0.000201805
Ica1	0.255646	1
Adgrl2	0.25545	1
Tepsin	0.254681	1
Akap8	0.254398	2.63518e-06
Nfatc3	0.25414	1
Tsc1	0.25401	1
Sbds	0.253858	3.0702e-06
Mtmr4	0.253365	1
Smc6	0.253316	0.134476
Dad1	0.252967	0.00093991
Swsap1	0.252784	1
Bbs9	0.252734	1
Socs6	0.252639	1
Atpif1	0.252441	9.46978e-16
Grhpr	0.252426	1
Nrp2	0.252349	0.0697104
Npas2	0.252333	1
Msh3	0.251948	1
Zfp182	0.251856	1
Abca3	0.251673	0.0704983
Kbtbd7	0.251382	1
Il10rb	0.251141	1
Thbd	0.250875	1
Fgf12	0.25071	1
Nbr1	0.250557	1
Fn3krp	0.249956	1
Trappc12	0.249522	1
Smad4	0.24939	1.6249e-06
Smdt1	0.249323	3.23558e-08
Slc9a8	0.249173	1
Chn1	0.249052	1
Lepr	0.249052	1
Det1	0.249052	1
Myrip	0.249052	1
Tubgcp3	0.248802	1
Lrpprc	0.248714	1
Tprkb	0.248319	1
Tmco1	0.248268	1
Stag2	0.248196	0.140617
Rfx7	0.248074	1
Gtf3c5	0.247949	1
Glmn	0.247933	1
Stxbp4	0.246934	1
Cul1	0.246867	0.350334
Smim14	0.246757	0.000184935
Helb	0.246457	1
Dnajc14	0.246442	0.0180902
Rabgap1	0.246437	1
Fam210a	0.24555	1
Nelfb	0.245434	1
Ahsa2	0.245227	1
Traf3ip2	0.245156	1
Zfp950	0.245021	1
Dcxr	0.244843	1
Id1	0.244807	4.14126e-12
Aco1	0.244307	1
Maf1	0.244283	0.0154601
Klhl29	0.244275	1
Polr1c	0.244135	1
Mab21l1	0.243864	1
Tex12	0.243864	1
Slc22a5	0.243604	1
Zfp397	0.243585	1
Wdr5b	0.243192	1
Exoc8	0.242951	1
Ugp2	0.242921	7.49346e-07
Fbln1	0.24287	0.029001
Carns1	0.242827	1
Insr	0.242791	1
Nudt3	0.242466	0.0075613
Dhx35	0.242264	1
Osgep	0.241893	1
Apc2	0.241601	1
Hccs	0.24152	1
Ankrd12	0.241354	1
Kcnj5	0.240651	1
Hyal3	0.240651	1
Pnrc1	0.240597	2.19643e-09
Slc35a5	0.240515	1
Smap1	0.24037	1
Ywhah	0.240326	7.92047e-12
Zfhx3	0.240051	1
Apopt1	0.239797	1
Ppp2r2c	0.239569	1
Cnot7	0.239501	1
Golgb1	0.238854	0.436936
Bbs2	0.2387	1
Vmn2r50	0.238326	1
Tub	0.238326	1
Eef1b2	0.238197	3.25915e-11
Gls	0.23792	0.028315
Agbl5	0.237827	1
Luc7l3	0.237508	0.00883192
Tmx1	0.237424	0.977987
Ecsit	0.237389	1
Chordc1	0.237076	1
Arvcf	0.237023	1
Tcf15	0.236883	1
Hdac5	0.236806	0.00287346
Pja2	0.23674	1
Isl1	0.235701	1
Epn1	0.235659	3.01526e-05
Lzic	0.235502	1
Rap2a	0.235466	1
Spag7	0.235274	1
Hoxd12	0.235186	1
Lrguk	0.235186	1
Chrna5	0.235186	1
Lmna	0.235148	4.66824e-16
Atp5mpl	0.234801	5.65927e-15
Ywhaz	0.234715	1
Ptprg	0.234525	1
Ermp1	0.234493	1
Taco1	0.234422	1
Gtf3c6	0.234404	1
Cyhr1	0.23416	1
Brd1	0.234158	0.977363
Rin2	0.23413	1
Commd9	0.234077	1
Sun2	0.234036	0.00145394
Zscan22	0.23388	1
Zfp747	0.23388	1
Abcc8	0.233164	1
Tmsb15b1	0.233164	1
Ube4a	0.232945	1
Proser3	0.232712	1
Ahdc1	0.232498	1
Dnajb12	0.232294	0.441108
Gstt1	0.232111	1
Txn2	0.232013	0.195534
Gucy1a1	0.232	0.444498
Micall1	0.231919	1
Card6	0.231521	1
Tmprss5	0.231465	1
Anks3	0.231244	1
Mzt2	0.23114	1
Chmp1b	0.230873	0.110833
Itln1	0.230713	1
Ucn2	0.230713	1
Lyrm7	0.230713	1
Cd300lg	0.230713	1
Vmn2r92	0.230713	1
Hadha	0.230351	2.33235e-05
Gabpb2	0.230129	1
Fntb	0.229969	1
Gbf1	0.22986	1
Mtfr1	0.22958	1
Vps4a	0.229518	1
Bmp4	0.229198	0.757286
Tmem161a	0.229143	1
Ist1	0.229063	0.00666161
Pcdhga9	0.228767	1
Cenpb	0.228703	3.00173e-06
Atp6v0a1	0.228453	0.0134493
Prmt7	0.228414	1
Chd3	0.228213	1
Zscan29	0.227856	1
Zfp369	0.227679	1
Nrp1	0.226983	1
Klhl9	0.226904	1
Lonrf1	0.226722	1
Kalrn	0.226203	1
Arfrp1	0.226196	1
Zadh2	0.225645	1
Zfp367	0.225639	1
Zbtb45	0.225568	1
Akap8l	0.224559	0.333714
Sgsm3	0.224515	1
Cdc23	0.224439	1
Mief1	0.224173	1
Kdelr3	0.224074	1
Stam2	0.223827	1
Tas2r121	0.223827	1
Vmn2r76	0.223827	1
Glipr1l3	0.223827	1
Vmn2r85	0.223827	1
Osbp2	0.223827	1
Pcdhgb1	0.223827	1
Rorb	0.223827	1
Lrrc45	0.223219	1
Pgrmc2	0.223201	0.126557
Dars2	0.223048	1
Zdhhc13	0.222795	1
Czib	0.222644	1
Lin7a	0.222527	1
Ccdc112	0.222527	1
Pon2	0.222286	1
Mia2	0.222201	1
Rab6a	0.222096	0.174056
Rad51d	0.222032	1
Cybrd1	0.221483	1
Mpdu1	0.220909	1
Mgat4b	0.220534	1
B3gntl1	0.220179	1
Acadvl	0.22011	0.113121
Bnip1	0.219507	1
Agpat1	0.219502	1
Hdac2	0.219411	1
Pdcl	0.219078	1
Zfp61	0.219026	1
Bckdha	0.218988	1
P2rx4	0.218906	1
Mynn	0.218773	1
Unc13c	0.218773	1
Rnf165	0.218773	1
Ankrd13a	0.218584	6.07693e-06
Ap4m1	0.21844	1
Paqr8	0.21818	1
Ctnna2	0.218113	1
Mbnl1	0.217893	0.802394
Atp11b	0.217856	0.102068
Plk2	0.217853	1
Trappc2l	0.217595	1
Efcab7	0.217568	1
Acsl6	0.217568	1
Agfg2	0.217347	1
Anapc2	0.217324	1
Map1lc3a	0.217305	1.09481e-07
Zkscan8	0.217223	1
Trmt11	0.217148	1
Sema3a	0.216765	1
Tmem116	0.21672	1
Fam184a	0.21672	1
Ahcyl1	0.216706	8.10526e-05
Zbtb40	0.216447	1
Gmppa	0.216346	1
Paip2b	0.216128	1
Sft2d3	0.216091	1
Tiam2	0.215984	1
Tinagl1	0.215766	0.723362
Etaa1	0.21534	1
Nup35	0.214907	1
Dmap1	0.214907	1
Ppfia2	0.214907	1
Atp10b	0.214888	1
Atp1a2	0.214856	1
Arid2	0.21484	1
Cog3	0.214629	1
Arrdc2	0.214079	1
Acy1	0.214079	1
Slc25a46	0.213631	1
Nrde2	0.213515	1
Rgs10	0.213474	1
Ndufc2	0.213282	0.115812
Fbxl19	0.213103	1
Gulp1	0.212734	1
Rint1	0.212659	1
Ash2l	0.212492	1
Tmem245	0.212388	0.782761
Magt1	0.212055	0.648285
Bcas2	0.212028	1
Plbd1	0.211954	0.414023
Khdc1b	0.211854	1
Ugt1a10	0.211854	1
Thsd7b	0.211854	1
Thnsl1	0.211854	1
Olfr1239	0.211854	1
Olfr1241	0.211854	1
Olfr1247	0.211854	1
Alx4	0.211854	1
Elavl2	0.211854	1
Fuca1	0.211854	0.0751396
Ufsp1	0.211854	1
Vmn1r53	0.211854	1
Mrgprb2	0.211854	1
Apba2	0.211854	1
Olfr299	0.211854	1
Olfr623	0.211854	1
Olfr665	0.211854	1
Fgf20	0.211854	1
Ncan	0.211854	1
Olfr943	0.211854	1
Dcaf13	0.211854	1
Tmem44	0.211854	1
Pcdhgb7	0.211854	1
H2al1n	0.211854	1
Efhc2	0.211854	1
Frmpd4	0.211854	1
Rsrp1	0.211683	7.37079e-31
Cd99l2	0.211564	1
Ccdc9b	0.21141	1
Gpatch11	0.211374	1
Armt1	0.211319	1
Rnd3	0.210336	1
Ptdss2	0.210058	1
Rbm4	0.209997	1
Cpeb2	0.209862	1
Traf4	0.209462	1
Csde1	0.209308	0.940913
Gle1	0.209233	1
Dctn1	0.209221	3.69761e-05
Trim45	0.20918	1
Csnk2a1	0.209038	1
Rbm18	0.208993	1
Crybg3	0.20889	1
Dnajc24	0.208866	1
Phf19	0.208314	1
Zhx1	0.208271	1
Zfp869	0.208039	1
Zbtb14	0.207993	1
Nqo2	0.207718	1
S100a7a	0.207338	1
Slc8a3	0.207338	1
2025-09-06	0.207153	1
Nicn1	0.206753	1
Exd1	0.206617	1
Ttc26	0.206617	1
Atp6ap2	0.206477	0.00191004
Plxna2	0.206425	1
Nt5c3	0.206244	1
Fxyd1	0.206244	1
Aph1a	0.206146	0.000367176
Pigq	0.205979	1
Actn1	0.205659	0.899469
Zbtb39	0.205622	1
Mapk8	0.205289	1
Nck1	0.205159	1
Rbm12b2	0.20508	1
Tm7sf3	0.204994	1
Cnksr2	0.204967	1
Wdr92	0.204863	1
Txndc5	0.204696	0.304066
Oplah	0.204634	1
Xrn1	0.204434	1
B3gnt2	0.204235	1
Ldhb	0.204221	1
Pofut1	0.204159	1
Trip11	0.204159	1
Zmat1	0.204159	1
Riok3	0.204144	4.7033e-08
Uxs1	0.203953	1
Gsk3b	0.203704	1
Nudt6	0.20368	1
Odr4	0.203633	1
Map2k2	0.203629	6.88603e-08
Brf2	0.203507	1
Zfpl1	0.203507	1
Cgnl1	0.203468	1
Zbtb48	0.203299	1
Mdm4	0.203247	1
Rc3h1	0.203187	0.926747
Tmem126b	0.20295	1
Smarcal1	0.20261	1
Dach1	0.20261	1
Eps15l1	0.202489	1
Rasgrp2	0.2024	1
Gcsh	0.202195	1
Stx5a	0.202008	0.361437
Slc35d1	0.201969	1
Tbc1d17	0.201942	1
Tead3	0.201897	1
Dolk	0.2018	1
Olfr1279	0.2018	1
Bmpr1b	0.2018	1
Slc25a40	0.2018	1
Svop	0.2018	1
Tmed6	0.2018	1
Pate2	0.2018	1
Ifngr1	0.20164	0.0102534
Zdhhc4	0.201567	1
Hcfc1r1	0.201467	0.00120251
Rnf216	0.201412	1
Cacna1c	0.201324	1
Dtd1	0.200835	1
Syngr1	0.200835	1
Kdm2a	0.200252	0.00274802
Taf15	0.200105	1
Nkain4	0.19998	1
Ift172	0.19998	1
Uspl1	0.19961	1
Cry2	0.199553	1
Mesd	0.198798	1
Wdr25	0.198532	1
Rtl6	0.198532	1
Cib1	0.198491	0.743403
Zfp472	0.198433	1
Kifap3	0.198301	1
Idua	0.198278	1
Kdm4a	0.198079	1
Paxx	0.198033	1
Pan3	0.197977	1
Yipf3	0.197955	1
Uggt2	0.197915	1
Nipsnap3b	0.197831	1
Znrf2	0.197779	1
Tmbim1	0.197652	4.54317e-09
Mast1	0.197354	1
Slitrk1	0.197354	1
Mettl3	0.196706	1
Unc50	0.196501	0.44781
Hspa1a	0.196296	1
Fancf	0.196201	1
Ech1	0.196155	0.0206385
Raf1	0.196084	0.00203046
Rbbp9	0.195947	1
Sytl4	0.195947	1
Vps54	0.195309	0.705634
Aldh16a1	0.195048	1
Tram1l1	0.194847	1
Fto	0.194847	1
Ube2z	0.194847	1
Cdc42bpa	0.194727	1
Tpgs2	0.194383	1
Ghr	0.194073	1
Bhlhe40	0.193857	0.0677356
Tcta	0.193728	1
Prr12	0.193689	1
Mettl21a	0.193465	1
H2-Q2	0.193407	1
Dyrk1a	0.193341	1
Adck1	0.193238	1
Gak	0.192962	1
Caap1	0.192336	1
St8sia6	0.192118	1
Skida1	0.192118	1
Mbnl3	0.191985	1
Ubl5	0.19126	1
Kit	0.191153	1
Zfp959	0.19066	1
Nlrx1	0.190568	1
Cars2	0.19055	1
Musk	0.190395	1
Kiz	0.190328	1
Ptger4	0.190085	1
Nipa2	0.189828	1
Ell2	0.189815	1
Dnaja2	0.189674	0.514043
Sirt4	0.189522	1
Vgll3	0.189416	1
Clpp	0.189416	1
Rbpms	0.189263	0.113525
Mark1	0.189223	1
Ppp6r2	0.189009	1
Ptk6	0.188849	1
Dennd6a	0.188553	1
Zc3h6	0.188421	1
Mppe1	0.188203	1
Ccdc66	0.187535	1
Mbd3	0.187062	1
Zfyve16	0.186985	1
Uhmk1	0.186522	1
Pqlc1	0.186335	1
St5	0.186297	1
St18	0.185859	1
Lyg1	0.185859	1
Olfr430	0.185859	1
Olfr248	0.185859	1
Fbh1	0.185859	1
Olfr1168	0.185859	1
Olfr1271	0.185859	1
Bpifa2	0.185859	1
Slc2a2	0.185859	1
Vmn2r5	0.185859	1
Glrb	0.185859	1
Hcn3	0.185859	1
Atp8b5	0.185859	1
Olfr62	0.185859	1
Masp2	0.185859	1
Pclo	0.185859	1
Vmn2r15	0.185859	1
Vmn2r17	0.185859	1
B3gnt4	0.185859	1
Nanog	0.185859	1
Slco1a5	0.185859	1
Iapp	0.185859	1
Sult2a4	0.185859	1
Vmn1r113	0.185859	1
Catsperg1	0.185859	1
Wdr93	0.185859	1
Olfr560	0.185859	1
Olfr589	0.185859	1
Olfr591	0.185859	1
Defb38	0.185859	1
Iqcm	0.185859	1
Olfr895	0.185859	1
Fbxw19	0.185859	1
Gstt4	0.185859	1
Olfr770	0.185859	1
Olfr774	0.185859	1
Olfr815	0.185859	1
Olfr823	0.185859	1
Ankrd36	0.185859	1
Dnah2	0.185859	1
Olfr382	0.185859	1
Tmem92	0.185859	1
Zdhhc22	0.185859	1
Calm5	0.185859	1
Olfr1361	0.185859	1
Drd1	0.185859	1
Adgrv1	0.185859	1
Olfr738	0.185859	1
Synb	0.185859	1
C7	0.185859	1
Agxt2	0.185859	1
Krtap21-1	0.185859	1
Vmn2r99	0.185859	1
Pcdhb4	0.185859	1
Pabpc2	0.185859	1
Olfr1471	0.185859	1
Prkcd	0.185673	0.126768
Ift52	0.185626	1
Fbxl17	0.185376	1
Arfgap2	0.185359	1
Tomm40l	0.185349	1
Txn1	0.185195	3.00884e-09
Iqgap1	0.185003	8.00677e-12
Vapb	0.184098	1
Kpna6	0.184079	1
Pigb	0.183492	1
Fig4	0.183422	1
Eef1akmt2	0.183347	1
Gjc1	0.183185	1
Edf1	0.183177	3.02333e-05
Drp2	0.182999	1
Nkiras2	0.182875	1
Coa6	0.182649	1
Eif2b1	0.182519	1
Ncam1	0.182415	1
Icmt	0.182399	1
Tmem234	0.182326	0.00250082
Ccdc51	0.182247	1
Adi1	0.182189	1
Rrm2b	0.181993	1
Arhgap33	0.181901	1
Adamts19	0.181901	1
Fdps	0.18177	1
Ror1	0.18177	1
Efcc1	0.18177	1
Ppp2r5a	0.181731	0.133417
Eif3h	0.181529	1
Trappc8	0.181454	1
Abl1	0.181374	1
Bbs7	0.181235	1
Fam122a	0.180731	1
Zfp446	0.18065	1
St6galnac5	0.180299	1
Clasrp	0.180233	1
Fadd	0.180145	1
Ube2g1	0.180025	1
Plcl1	0.179432	1
Pcdhb15	0.179432	1
Klhl42	0.178972	1
Tfdp2	0.178861	1
Usp9x	0.178858	1
Pik3r4	0.178687	1
Kansl1	0.178417	1
Rassf10	0.178245	1
Casp1	0.177685	0.00404148
Tmem185b	0.177536	1
Zfp386	0.177326	1
Zbtb2	0.176814	1
Lamtor4	0.176625	1
Dok5	0.176521	1
Pgbd1	0.176521	1
Brf1	0.176458	1
Reep1	0.176078	1
Asb13	0.175894	1
Trpt1	0.175654	1
Cavin3	0.175328	1
Papola	0.175258	0.00954341
Ctdsp2	0.174969	1.16682e-07
Tsc2	0.174812	1
Atg13	0.174718	1
Vps9d1	0.17461	1
Dixdc1	0.174454	1
Pisd	0.174414	1
Pik3c2a	0.174414	1
Fam171b	0.174348	1
Rrs1	0.173786	1
Rgs18	0.173786	1
Hist2h2be	0.173786	1
Chst8	0.173786	1
P2rx5	0.173786	1
Ofd1	0.173786	1
Mmgt1	0.173586	1
Eif6	0.173439	1
Zfp84	0.173166	1
Plxnb1	0.173107	1
Sh3bp5l	0.173004	1
Sphk2	0.172886	1
Smg9	0.17248	1
Wasf1	0.17248	1
Derl3	0.17248	1
Cd248	0.172296	1
Ralgapa1	0.172084	1
Enkur	0.171714	1
Polr2l	0.171714	1
Xylb	0.171714	1
Myt1l	0.171714	1
Urb1	0.170856	1
Dusp8	0.170592	1
Maged1	0.170564	0.877949
Sigmar1	0.170177	1
Mst1r	0.169981	1
Auts2	0.169888	1
Tmc7	0.169276	1
Rala	0.169089	1
Rasl12	0.169018	1
Radil	0.168785	1
Ccdc159	0.168785	1
Pmel	0.168785	1
Gprin2	0.168785	1
Lpar1	0.168599	1
Rasa1	0.168253	1
Fryl	0.168084	1
Itga1	0.167988	1
Pgbd5	0.167711	1
Ap3b1	0.1676	1
Dnajc7	0.167531	1
Tmf1	0.167299	1
Acvr1b	0.167092	1
Pcdhga11	0.167054	1
Cnppd1	0.167033	1
Myo10	0.166651	1
Dennd5b	0.166397	1
Dnaja3	0.166362	1
Dffb	0.166216	1
Ndufs8	0.166171	1
Zfp937	0.16605	1
Tmem8b	0.165911	1
Glrx2	0.16571	1
Cul4a	0.165586	1
Ubqln4	0.165525	1
Sgce	0.165196	1
Kif5b	0.165118	0.00399491
Map3k2	0.165114	1
Arsb	0.1651	1
Kcnn3	0.16506	1
Jpt1	0.164821	0.216037
Polr3b	0.16475	1
Bcl7a	0.164548	1
Dapl1	0.164326	1
Phactr3	0.164326	1
Lhfpl4	0.164326	1
Kxd1	0.164326	1
Dock3	0.164326	1
Vstm2a	0.164326	1
Dcaf4	0.164326	1
Mageb16	0.164326	1
Rab36	0.164078	1
Tmub1	0.163976	1
Gnao1	0.163781	1
Rab33b	0.163736	1
Ddb2	0.163491	1
Eif2a	0.163438	1
Cops9	0.163367	0.94013
Timm8b	0.163247	0.0296457
Slc4a3	0.162736	1
Uevld	0.162736	1
Tmem106c	0.162736	1
Adnp	0.162466	1
Ttll5	0.162466	1
Pde1c	0.162272	1
Glyctk	0.162272	1
Bmerb1	0.162272	1
Cnot1	0.162019	1
Zxdb	0.161389	1
Gnpda2	0.161008	1
Wiz	0.161	1
Zbtb7a	0.160761	1
Aasdh	0.160548	1
Stk10	0.160172	1
Nsun6	0.159785	1
Zfp637	0.159711	1
Ddo	0.15964	1
Itsn1	0.159314	1
Coa7	0.158992	1
Pcyox1l	0.158637	1
Cmas	0.15861	0.347777
Ccdc34	0.158598	1
Ets2	0.158401	1
Lrig1	0.158233	0.280206
Mysm1	0.158173	1
Gnpat	0.157838	1
Dgkz	0.157778	1
Pcgf6	0.157484	1
Jund	0.157433	4.92158e-08
Kansl3	0.157079	1
Cript	0.157055	1
Naa30	0.157	1
Msi2	0.156853	1
Avpr1b	0.156712	1
Mptx2	0.156712	1
Olfr1039	0.156712	1
Olfr1222	0.156712	1
Svs3a	0.156712	1
Evx1	0.156712	1
Add2	0.156712	1
Vgll4	0.156712	1
Zfp114	0.156712	1
Olfr619	0.156712	1
Acsm2	0.156712	1
Olfr873	0.156712	1
Sim1	0.156712	1
Cdh23	0.156712	1
Olfr1353	0.156712	1
Cfd	0.156712	1
Olfr59	0.156712	1
Krt28	0.156712	1
Vmn1r200	0.156712	1
Barx1	0.156712	1
Muc19	0.156712	1
Sult1c1	0.156712	1
Rsrc2	0.156376	1
Daam1	0.155633	1
2025-03-06	0.155507	1
Ralgapb	0.155478	1
Mknk2	0.155372	0.000628125
Ldha	0.154971	0.66517
Tmem208	0.154531	1
Evi5	0.154446	1
Mettl9	0.154235	1
Bpgm	0.153361	1
Llph	0.153302	1
Efcab14	0.152692	1
Fam13c	0.152557	1
Sdr39u1	0.152557	1
Zbtb41	0.152531	1
Tmem59l	0.151911	1
Tecr	0.151911	0.219665
Mmp11	0.151911	1
2025-03-02	0.151586	1
Zfp81	0.151278	1
Hnrnpul2	0.151264	1
Adap1	0.151227	1
Card10	0.150799	1
Leng8	0.150466	0.0147549
Col11a1	0.150453	1
Ndufs5	0.150453	1
Dcbld1	0.150453	1
Pwwp3b	0.150453	1
Ikzf5	0.150332	1
Khdc4	0.150295	1
Fam193b	0.150041	1
Klhl8	0.149939	1
Lig3	0.149888	1
Erg28	0.149816	1
Scrib	0.149714	1
Atp2b1	0.149681	1
Armc5	0.149649	1
Syn2	0.149517	1
Scp2	0.14923	1
BC005561	0.149183	1
Arpc1a	0.148386	1
Mettl8	0.148333	1
Smad1	0.148188	1
AU022252	0.148015	1
Pcdhb21	0.147724	1
Pbxip1	0.147677	1
Tmed7	0.147576	1
Pmpcb	0.147503	1
Prdm2	0.147266	1
Hnrnpr	0.147059	1
Dpysl3	0.146986	1
Pcf11	0.146879	1
Zfp715	0.146782	1
Gca	0.14657	1
Stmn4	0.146194	1
Snx9	0.14616	1
Intu	0.145824	1
Brwd1	0.145727	1
Parn	0.145657	1
Nr2f2	0.145548	1
Dffa	0.145478	1
Sugp2	0.145447	1
Pigs	0.145217	1
Msl1	0.144999	1
Oxa1l	0.144999	1
Adamts10	0.144972	1
Hp1bp3	0.144913	1
Tceal1	0.14474	1
Srsf3	0.144656	1
Evi5l	0.144444	1
Cacfd1	0.144439	1
Zfp236	0.144306	1
Ift46	0.144062	1
Zfp384	0.143743	1
Mtx2	0.143434	1
Ypel3	0.143386	1
Esco1	0.14331	1
Taz	0.143214	1
Mgme1	0.143109	1
Qsox2	0.143037	1
Cep350	0.142935	1
Eps8l1	0.142907	1
Pcdhgb5	0.142907	1
Pnpla6	0.142855	1
Dlg5	0.142855	1
Pex10	0.14279	1
Plekha3	0.142665	1
Ehmt2	0.141948	1
Prorsd1	0.141915	1
Zfp266	0.141833	1
Psenen	0.14176	1
Fam214a	0.141712	1
Pcmt1	0.141539	1
Tmc5	0.141492	1
Iws1	0.141436	1
Dcaf10	0.141115	1
Pcgf5	0.141089	1
Sult2a5	0.140771	1
Mrgprb1	0.140771	1
Gas2	0.140771	1
Olfr304	0.140771	1
Olfr839-ps1	0.140771	1
Olfr148	0.140771	1
Cyp1a1	0.140771	1
Ptprb	0.140771	1
Panx2	0.140771	1
Dscam	0.140771	1
Taok2	0.140527	1
Cfap20	0.139961	1
Ubn2	0.139852	1
Tprn	0.139672	1
Ccdc117	0.139175	1
Rere	0.139074	1
Pds5b	0.139064	1
Irf2	0.138985	1
Capn10	0.13891	1
Abhd13	0.138579	1
Mllt10	0.138251	1
Nomo1	0.137943	1
Pcdh12	0.137853	1
Nedd4	0.137838	1
Hexim1	0.137593	1
Pcdhb16	0.137462	1
Trio	0.137421	1
Mterf3	0.13729	1
Ndufa8	0.137174	0.639928
Mthfd1	0.136949	1
Mmrn1	0.13661	1
Gpr180	0.136605	1
Top3b	0.136586	1
Lysmd4	0.136339	1
Ier3ip1	0.136303	1
Nxpe4	0.136248	1
Rbm22	0.136092	1
Eml4	0.136076	1
Mapk8ip1	0.136048	1
Slc25a42	0.135837	1
Supt7l	0.135689	1
Fmr1	0.135602	1
Slc39a8	0.135567	1
Sgta	0.135552	1
Ehmt1	0.134875	1
Mfsd14b	0.134773	1
Ppfia1	0.13437	1
Cped1	0.13402	1
Bag6	0.133731	1
Plpp7	0.133629	1
Aldh3b2	0.133629	1
Zfp638	0.133342	1
Gatc	0.133266	1
Pet100	0.132793	1
Ipo7	0.132362	1
Nnat	0.132127	1
Jrk	0.132127	1
Plp1	0.132127	1
Ptprm	0.132064	1
Emc2	0.13205	1
Crebzf	0.131442	1
Timm17b	0.131341	1
Slc25a32	0.13131	1
Chmp6	0.131057	1
Stx4a	0.131031	1
Olfr1143	0.130717	1
Olfr1284	0.130717	1
Ugt2b5	0.130717	1
Rph3a	0.130717	1
Map2k5	0.130717	1
Sirt1	0.130717	1
Tpo	0.130717	1
Vmn2r108	0.130717	1
Slc26a8	0.130717	1
Pcdhb13	0.130717	1
Vamp1	0.130497	1
Etfa	0.129894	1
Capn7	0.129716	1
Atr	0.12965	1
Dst	0.129018	1
Pex14	0.128492	1
Frs3	0.128492	1
Tchp	0.128387	1
Tdrkh	0.128143	1
Ndst4	0.128143	1
Pycr1	0.127664	1
Usp12	0.127462	1
Adprhl2	0.127253	1
Epm2aip1	0.127035	1
Atp1a4	0.126965	1
Fv1	0.126965	1
Myo16	0.126965	1
Otud6b	0.126885	1
Armc8	0.126881	1
Sh3glb2	0.126852	1
Upf1	0.126851	1
Vps26b	0.126751	1
Acot8	0.12648	1
Sdhaf4	0.126381	1
Rnf10	0.126107	0.11552
Pus7	0.126049	1
Emc3	0.126037	1
Sfswap	0.12596	1
Creb3l2	0.12593	1
Pak1	0.125851	1
Cmtr2	0.125851	1
Zbtb38	0.125675	1
Hagh	0.125544	1
Klhl21	0.125112	1
Tdrp	0.124797	1
Slc1a3	0.124797	1
Med20	0.124708	1
Tnrc6c	0.12448	1
Megf8	0.124019	1
Baz2b	0.123944	1
Gmfb	0.123886	1
Slitrk3	0.123798	1
Cyb561d1	0.123798	1
Vmn2r11	0.123798	1
Lyrm9	0.123798	1
Cd300ld2	0.123798	1
Ercc8	0.123798	1
Xkr6	0.123798	1
Pcdha4	0.123798	1
F8	0.123798	1
Ankrd46	0.123656	1
Wdr60	0.123317	1
Smarce1	0.123255	1
Mcat	0.12316	1
Dera	0.123142	1
Trpm7	0.122981	1
Eif1	0.122773	1
Ttc3	0.122466	1
Ttc21b	0.12227	1
Yeats2	0.122243	1
Serf2	0.122074	1
Glce	0.121947	1
Zfp787	0.121801	1
Taf1	0.121711	1
Klhdc2	0.121623	1
Mllt3	0.121598	1
Wdr61	0.121527	1
Txndc15	0.121283	1
Rnf39	0.120979	1
Tusc2	0.120706	1
Ddx17	0.120626	0.000520417
Rab1a	0.120402	0.750375
Glt8d1	0.12027	1
Mtif2	0.120207	1
Sipa1l1	0.12008	1
Gtf3c1	0.119927	1
Tia1	0.119197	1
Ptp4a2	0.118987	1
Ss18l2	0.118891	1
Itpk1	0.118773	1
Cyp2a5	0.118744	1
Vmn2r104	0.118744	1
Akap11	0.11862	1
Psmd5	0.118516	1
Ctcf	0.118482	1
Ipo11	0.118313	1
Cpsf1	0.118248	1
Eif4h	0.118132	1
Nfix	0.117862	1
Slc25a20	0.117716	1
Safb2	0.117716	1
Ppp4r3b	0.117518	1
Cyp2d22	0.117508	1
Sap130	0.11735	1
Zfp60	0.117229	1
Prpf8	0.116985	1
Pef1	0.116984	1
Mtmr1	0.116872	1
Carf	0.116697	1
Wrb	0.116697	1
Pcdhb3	0.116697	1
Gprasp2	0.116697	1
Zmynd8	0.116485	1
Eea1	0.116307	1
Fbxo11	0.116288	1
Tada2b	0.116207	1
Ptk2	0.116206	1
Tardbp	0.116132	1
Mgat4c	0.116132	1
Pcdhga12	0.115896	1
Uqcc3	0.115789	1
Agpat5	0.115767	1
Ghitm	0.115683	1
Nr2c2	0.115018	1
Ulk2	0.114953	1
Pars2	0.114892	1
Got1l1	0.114892	1
Uqcc2	0.114892	1
Sgf29	0.114533	1
Dguok	0.114337	1
Prcc	0.114245	1
Lmf1	0.114068	1
Cul4b	0.113895	1
Cdh2	0.113804	1
Car11	0.11329	1
Cep104	0.113102	1
Fem1a	0.112991	1
Oas1g	0.112555	1
Setd3	0.112129	1
Ankrd16	0.111858	1
Zcwpw2	0.111858	1
Pcdhb7	0.111858	1
Trim32	0.11159	1
Ncald	0.11159	1
Mdn1	0.11156	1
Tle2	0.111269	1
Tbc1d9b	0.11107	1
Ano9	0.11105	1
Galt	0.111033	1
Ngf	0.110985	1
Rars2	0.110985	1
Gan	0.110909	1
Bmi1	0.110047	1
Sfi1	0.110047	1
Tm2d1	0.110044	1
Fuca2	0.10962	1
Zfp94	0.109407	1
Diras1	0.109407	1
Abhd3	0.109407	1
Med31	0.109094	1
Ints6l	0.108571	1
Zhx2	0.108349	1
Gng11	0.108282	1
Pde4d	0.108249	1
Edc3	0.107925	1
Dph6	0.107888	1
Dock9	0.107787	1
Dnmt3a	0.107697	1
Ppp4r3a	0.107608	1
Bend5	0.107385	1
C1ql1	0.107385	1
Usp34	0.107131	1
Hectd4	0.106933	1
Pdzd4	0.106933	1
Sun1	0.106921	1
Stmn2	0.106753	1
Mapk12	0.106501	1
Iba57	0.106223	1
Tpi1	0.106103	1
Rad50	0.105786	1
Rsph9	0.105688	1
Syn1	0.105688	1
Snrnp48	0.105451	1
Stxbp2	0.10544	1
Wapl	0.105376	1
Tmem260	0.10522	1
Gstt2	0.104999	1
Grcc10	0.104899	1
Plekhb1	0.104516	1
Lonrf3	0.104516	1
Akt1s1	0.104442	1
Fam171a2	0.104438	1
Shank1	0.104245	1
Ptges3l	0.104245	1
Hs1bp3	0.104167	1
Slc9a3r2	0.104112	1
Puf60	0.103929	1
Ctbp2	0.103718	1
Zfp251	0.10367	1
Psmg1	0.103601	1
Zfp180	0.103236	1
Cacnb2	0.102811	1
Rasgrp3	0.102717	1
Plpbp	0.102705	1
Zscan21	0.102443	1
Tmbim6	0.102428	1
Atxn7	0.102345	1
Rgl3	0.102265	1
Hk1	0.102265	1
Bclaf3	0.10209	1
Snx19	0.102081	1
Mtm1	0.102056	1
Mindy4	0.10192	1
Cops4	0.101836	1
Trappc13	0.101808	1
Igflr1	0.101636	1
Poldip2	0.101473	1
Pde4c	0.10143	1
Sel1l	0.101255	1
Zfp536	0.10112	1
Eif3l	0.101071	1
Rab3a	0.10073	1
Tax1bp1	0.100207	0.664237
Mamld1	0.0999979	1
Elmod2	0.0996505	1
Lman2l	0.0995849	1
Rdh10	0.0995684	1
Usp40	0.0992043	1
Dmxl1	0.098923	1
Abca5	0.0987067	1
Rpp21	0.0987067	1
Naf1	0.0985271	1
Ccs	0.0984791	1
Pik3r2	0.0981002	1
Dpf3	0.0981002	1
Maco1	0.0977183	1
Fam168b	0.0976775	1
Smad6	0.0975502	1
Prkar2b	0.0975502	1
Hcfc1	0.0973488	1
Zfp661	0.0970494	1
Oxnad1	0.0970494	1
Mpnd	0.0969763	1
Pcsk1n	0.0967396	1
Fam214b	0.0967182	1
Dalrd3	0.0966544	1
Ltbp1	0.0966464	1
Zfp358	0.0965913	1
Fam50a	0.0965098	1
Ssbp1	0.096464	1
Mical3	0.0963656	1
Ammecr1	0.0963534	1
Rprm	0.0961708	1
Thoc5	0.095909	1
Gatd1	0.0958773	1
Tppp3	0.095628	1
Fkrp	0.0953399	1
Jpt2	0.095325	1
Szt2	0.0953118	1
Cops7b	0.0949361	1
Ttll1	0.094567	1
Gatad1	0.0937136	1
Bclaf1	0.0936549	1
Blzf1	0.0936437	1
Mlph	0.0936093	1
Pnn	0.0934807	1
Pawr	0.0934334	1
Kctd9	0.0934194	1
Thra	0.0934124	1
Reep2	0.0934124	1
AW554918	0.0932094	1
Smarcc2	0.0930254	1
Chd9	0.0928956	1
Tbc1d19	0.0928743	1
H3f3a	0.0927872	1
Acaa2	0.0927583	1
Naif1	0.0927493	1
Zfp740	0.0926738	1
Kif26a	0.0921996	1
Bcl10	0.0918612	1
Vrk3	0.0916508	1
Stx3	0.0915219	1
Spryd4	0.0910922	1
Klhl7	0.0909544	1
Rad52	0.0908526	1
Cnot4	0.0907909	1
Ccdc157	0.0907417	1
Zfp688	0.0907014	1
Fzd7	0.0906619	1
Azi2	0.0903747	1
Zfp710	0.090238	1
Ablim3	0.090238	1
Piezo2	0.0901753	1
Uso1	0.0901346	1
Secisbp2	0.0898547	1
Slc2a8	0.0897868	1
Bicdl2	0.0896898	1
Huwe1	0.0896018	1
Socs4	0.0895541	1
Tmed1	0.0895113	1
Sos2	0.0894209	1
Rhbdd1	0.0892884	1
Cdh11	0.0886148	1
Babam1	0.0885105	1
Sec24c	0.0882713	1
Dap3	0.0875257	1
Crbn	0.0874739	1
Oprk1	0.086323	1
Khdc1c	0.086323	1
Glrp1	0.086323	1
Asb18	0.086323	1
Ccdc190	0.086323	1
Kif26b	0.086323	1
Olfr1090	0.086323	1
Olfr74	0.086323	1
Olfr1174-ps	0.086323	1
Gm13762	0.086323	1
Olfr1223	0.086323	1
Olfr1231	0.086323	1
Olfr32	0.086323	1
Ankrd63	0.086323	1
Ganc	0.086323	1
Ell3	0.086323	1
Slc7a12	0.086323	1
Pcdh10	0.086323	1
Stoml3	0.086323	1
Vmn2r6	0.086323	1
Dcst1	0.086323	1
Crct1	0.086323	1
Olfr1402	0.086323	1
Gpr61	0.086323	1
Arsj	0.086323	1
Lpar3	0.086323	1
Nol6	0.086323	1
Olfr157	0.086323	1
Ifnz	0.086323	1
Zfp984	0.086323	1
Mmel1	0.086323	1
Mmp23	0.086323	1
Napepld	0.086323	1
Thegl	0.086323	1
Ugt2b36	0.086323	1
Smr2	0.086323	1
Npffr2	0.086323	1
Hfm1	0.086323	1
Lpcat2b	0.086323	1
Caln1	0.086323	1
Hyal6	0.086323	1
Spam1	0.086323	1
Pot1a	0.086323	1
Prss2	0.086323	1
Olfr447	0.086323	1
Igkv6-25	0.086323	1
Prrt3	0.086323	1
Vmn2r22	0.086323	1
Akap3	0.086323	1
Vmn1r61	0.086323	1
Zscan4-ps3	0.086323	1
Vmn1r72	0.086323	1
Slc27a5	0.086323	1
Ceacam5	0.086323	1
Ggn	0.086323	1
Klk5	0.086323	1
Ldhc	0.086323	1
Mrgpra3	0.086323	1
Slc17a6	0.086323	1
Gdpgp1	0.086323	1
Olfr295	0.086323	1
Grm5	0.086323	1
Xrra1	0.086323	1
Olfr550	0.086323	1
Olfr554	0.086323	1
Olfr564	0.086323	1
Olfr586	0.086323	1
Olfr594	0.086323	1
Olfr617	0.086323	1
Olfr705	0.086323	1
Olfr17	0.086323	1
Tex29	0.086323	1
Lrp2bp	0.086323	1
Sgo2b	0.086323	1
Tma16	0.086323	1
Klf1	0.086323	1
Tepp	0.086323	1
Olfr843	0.086323	1
Ccdc151	0.086323	1
Dpy19l2	0.086323	1
Olfr143	0.086323	1
Olfr911-ps1	0.086323	1
Olfr914	0.086323	1
Paqr9	0.086323	1
Cdhr4	0.086323	1
Fbxw22	0.086323	1
Prss43	0.086323	1
Olfr1357	0.086323	1
Apof	0.086323	1
Olfr1392	0.086323	1
Pemt	0.086323	1
B9d1	0.086323	1
Fndc8	0.086323	1
Dlx3	0.086323	1
Sp6	0.086323	1
Krtap31-2	0.086323	1
Aanat	0.086323	1
Ccdc40	0.086323	1
Npas3	0.086323	1
Acot5	0.086323	1
Serpina16	0.086323	1
Ak7	0.086323	1
Tcrg-V5	0.086323	1
Zscan12	0.086323	1
Vmn1r204	0.086323	1
Stmnd1	0.086323	1
Fam170b	0.086323	1
Slc35f4	0.086323	1
Adam7	0.086323	1
Abra	0.086323	1
Trhr	0.086323	1
Gtsf1	0.086323	1
Olfr166	0.086323	1
Rtp1	0.086323	1
Eaf2	0.086323	1
Dppa4	0.086323	1
Dppa2	0.086323	1
Htr1f	0.086323	1
Fam243	0.086323	1
Rsph3a	0.086323	1
Slc22a2	0.086323	1
Mas1	0.086323	1
Vmn2r94	0.086323	1
Vmn2r97	0.086323	1
Vmn2r107	0.086323	1
Vmn1r237	0.086323	1
Zfp758	0.086323	1
Tcp11	0.086323	1
Lrfn2	0.086323	1
Pcdha3	0.086323	1
Pcdha6	0.086323	1
Scgb2a2	0.086323	1
Vwce	0.086323	1
Ms4a13	0.086323	1
Olfr1424	0.086323	1
Cyp2c70	0.086323	1
Dcaf12l1	0.086323	1
Cnga2	0.086323	1
Tex11	0.086323	1
Dach2	0.086323	1
Bex4	0.086323	1
Rab9b	0.086323	1
Ccny	0.0858388	1
Zbtb33	0.0855177	1
Ift43	0.085515	1
Wsb2	0.0854599	1
Hoxa10	0.0851866	1
Glud1	0.0849794	1
Topors	0.0849051	1
Rab3gap1	0.0848796	1
Rfx1	0.0846366	1
Cep44	0.0845753	1
Sec24a	0.0845495	1
Etv5	0.0843453	1
Cdc5l	0.0843289	1
Arfip1	0.0842561	1
Aqr	0.0842153	1
Arl3	0.0837808	1
Ncor2	0.083707	1
Dip2b	0.0835932	1
Irf3	0.0835776	1
Zfp267	0.0835135	1
Nr2c1	0.0833757	1
Rftn2	0.0832632	1
Hoxa7	0.0831626	1
Capn5	0.0831293	1
Ganab	0.0829324	1
Mrfap1	0.0829056	1
Foxo3	0.0827842	1
Vps4b	0.0825903	1
Fbxo46	0.0825709	1
Zc3h3	0.0824809	1
Lamtor2	0.0824264	1
Smarca2	0.0824058	1
Amfr	0.0823226	1
Ormdl1	0.0820735	1
Homer1	0.0819971	1
Hadhb	0.0819093	1
Tada1	0.0818356	1
Ppp2cb	0.0818304	1
Ndufaf5	0.0818075	1
Ctif	0.0818075	1
Pkn2	0.0817972	1
Gtf3c2	0.0817656	1
AW549877	0.0816226	1
Lta4h	0.0811104	1
Ercc4	0.0811053	1
Matn4	0.081048	1
Adnp2	0.0810092	1
Armh4	0.0809297	1
Letmd1	0.0809297	1
Zfp445	0.0808891	1
Lats1	0.0808374	1
Nedd1	0.0802992	1
Hnrnpk	0.0802624	1
Hyal1	0.0802485	1
Rbm33	0.0797702	1
Ccdc12	0.0796236	1
Lias	0.0795656	1
Lnpk	0.0795274	1
Mmadhc	0.0793366	1
Lrrc75b	0.0791632	1
Kpna1	0.0790769	1
Exoc3	0.0788285	1
Rab18	0.0785956	1
Abhd11	0.0782103	1
Pik3ca	0.0777947	1
Mrnip	0.0776058	1
Gpr108	0.0772252	1
Tceal8	0.077163	1
Ly75	0.0769851	1
Zfp963	0.0769243	1
Fam129c	0.0769243	1
Myct1	0.0769243	1
Eif4b	0.0769131	1
Mbd6	0.0767369	1
Snx7	0.0766404	1
Vti1b	0.0766097	1
Pspc1	0.0766028	1
Hbp1	0.076542	1
Wfikkn1	0.076542	1
Map6	0.0762693	1
Smg1	0.0761917	1
Thap7	0.07604	1
Mcts1	0.0759064	1
Sptlc1	0.0756757	1
Srek1ip1	0.0754838	1
Nek9	0.0754492	1
Rab10	0.0752271	1
Bcl11b	0.0751824	1
Zmym5	0.0750596	1
Atpaf2	0.0748502	1
Adck2	0.0747536	1
Tex264	0.0747117	1
Hsf1	0.0745402	1
Heatr3	0.0744976	1
Prps1l3	0.0744349	1
Mvb12b	0.0743503	1
Rtn3	0.0738566	1
Cpt2	0.0738419	1
Oma1	0.0737777	1
Inppl1	0.0734195	1
Nphp3	0.0733839	1
Taf2	0.0731716	1
Usp47	0.073072	1
Efl1	0.0727667	1
Slc25a10	0.0727015	1
Nat8f1	0.0726481	1
Gk5	0.0726481	1
Pcolce	0.0726264	1
Ctdspl2	0.0725436	1
Adgrg6	0.0723838	1
Syap1	0.0723377	1
Pabpc1	0.0718844	1
Zfp629	0.0718234	1
Mbip	0.0718234	1
Itga6	0.0716536	1
Vps28	0.0716015	1
Dync1i2	0.071465	1
Cd63	0.0711349	1
Fbxo9	0.0710709	1
Hipk3	0.0710288	1
Gdap1l1	0.0708929	1
Dpp6	0.0708929	1
Ankhd1	0.0708929	1
Madd	0.0708433	1
Ciao1	0.0706923	1
Mmgt2	0.0705901	1
Snph	0.0705557	1
Zdhhc3	0.0705384	1
Stk40	0.0704835	1
Zfp810	0.0704566	1
Clvs2	0.0698349	1
Polrmt	0.0698349	1
Cacnb3	0.0697856	1
Naxd	0.0695206	1
Polr3k	0.0694885	1
Rab5a	0.0694132	1
Rasgef1c	0.0692495	1
Atl3	0.069068	1
Ugcg	0.0689283	1
Zfp142	0.0688779	1
Hcn2	0.0688052	1
Mtrf1l	0.0687824	1
Ep300	0.0687047	1
Rab22a	0.068621	1
Nefm	0.068621	1
Sec62	0.0685069	1
Sco1	0.0683808	1
Med30	0.0682484	1
Aff4	0.0681844	1
Zfat	0.0681756	1
Zzz3	0.0679983	1
Ripor3	0.0679445	1
Syngr3	0.0679445	1
Kctd12b	0.0675864	1
Erc2	0.0672142	1
Nme5	0.0672142	1
Ptpa	0.0671771	1
Napg	0.0670751	1
Ptpra	0.0670473	1
Txndc17	0.0669813	1
Vps41	0.0669055	1
Arf5	0.0665882	1
Gpatch2	0.0665677	1
Snx29	0.0664023	1
Prkaca	0.0662804	1
Smim19	0.0661783	1
Psd4	0.0661194	1
Cxxc1	0.0661118	1
Dnlz	0.0659415	1
Lrrc4b	0.0658589	1
Pogk	0.0657861	1
Rif1	0.0657068	1
Chml	0.0655644	1
Cog7	0.0655644	1
Aldh3a1	0.0655644	1
Lrrn3	0.0655644	1
Rptor	0.0654291	1
Fgfbp1	0.0653837	1
Zcchc4	0.0652614	1
Cpeb4	0.0648128	1
Slc27a1	0.0646279	1
Bbs10	0.0646279	1
Tmem259	0.0643712	1
Araf	0.0643414	1
Zcchc10	0.0642967	1
Gemin7	0.0642829	1
Arhgap44	0.0641272	1
Nxf1	0.0640386	1
Myo18a	0.0639428	1
Thumpd3	0.0637363	1
Zfp871	0.0637216	1
Ints14	0.0636029	1
Tmem35a	0.0636029	1
Usp2	0.0633618	1
Tmem238	0.0632057	1
Rbbp8	0.0632057	1
Zfp7	0.0630532	1
Dtx4	0.0630532	1
Marf1	0.0629401	1
Ifnlr1	0.0627104	1
Edrf1	0.062644	1
Trim65	0.0626069	1
Trp53inp1	0.0623915	1
Btbd3	0.0623849	1
Arf3	0.0623793	1
Oaz1	0.0623061	1
Mpdz	0.0619584	1
Atn1	0.0618877	1
Zfp280d	0.0618859	1
Med6	0.061822	1
Cdc37	0.0613406	1
Frrs1	0.061232	1
Zfp82	0.061232	1
Celf5	0.061232	1
Rab3d	0.0610958	1
Gucy1b1	0.061029	1
Arhgef10l	0.0609533	1
Ralgps1	0.0606972	1
Zfp595	0.0606972	1
Hspg2	0.0605808	1
Uvssa	0.0605138	1
Pramef8	0.0602101	1
Atp5e	0.0601563	1
Arfgap1	0.0600871	1
Zfp712	0.0598508	1
Ndn	0.0596409	1
Aptx	0.0596247	1
Mettl22	0.0595561	1
Swi5	0.0594616	1
Cdc123	0.0594473	1
Kcnq2	0.0593559	1
Mfap1a	0.0592928	1
Dnajc5	0.0591287	1
Aamp	0.0589793	1
Maz	0.0588898	1
Champ1	0.0587673	1
Atp6v0a2	0.0586838	1
LTO1	0.0586313	1
Bptf	0.0585319	1
Rbm46	0.0583086	1
Agbl4	0.0583086	1
Ttc9b	0.0583086	1
Cdh10	0.0583086	1
Tnpo3	0.058255	1
Abcf3	0.0581916	1
Zfp26	0.058166	1
Hemk1	0.0578946	1
Hmgcr	0.0578344	1
Dnpep	0.0577892	1
Camk2a	0.0576402	1
Tmem258	0.0574413	1
Twf1	0.057136	1
Hmgb3	0.0569943	1
Cstf2t	0.0569065	1
Ube2q1	0.0563315	1
Use1	0.0562984	1
Atic	0.0559784	1
Polr1b	0.0559493	1
Cbln2	0.0559493	1
Col4a3bp	0.0556743	1
Sptssa	0.0554563	1
Nkap	0.0552447	1
Fam219b	0.0552005	1
Pitrm1	0.0552005	1
Ap1b1	0.0551593	1
Tusc3	0.0550328	1
Usp33	0.0549172	1
Itm2a	0.0548734	1
Rbbp6	0.0546975	1
Usp7	0.054665	1
Abr	0.0546489	1
Ajm1	0.0546141	1
Tbcd	0.0542042	1
Rce1	0.054099	1
Mavs	0.053925	1
Tcf20	0.0538621	1
Atl1	0.0537551	1
Rbm48	0.0536568	1
Snx24	0.0536568	1
Polr2m	0.0536483	1
Purb	0.0535725	1
Mpi	0.0535331	1
Sar1b	0.0534656	1
Timm9	0.0533983	1
Fra10ac1	0.0533556	1
Snap91	0.0531561	1
Atp8a1	0.0527727	1
Mgrn1	0.0527146	1
Ddost	0.0526865	1
Iqsec2	0.0519161	1
Mcrs1	0.0518895	1
Taf7	0.0518895	1
Rab3ip	0.0518768	1
Akap13	0.0517756	1
Cnih1	0.0517014	1
Shc2	0.0515576	1
Kif2a	0.0514756	1
Arfgef2	0.0514416	1
Zcchc14	0.0512502	1
Scgn	0.0509899	1
Yipf5	0.0509899	1
Tmc8	0.0508243	1
Prpf4b	0.0507666	1
Gtf3c3	0.0505384	1
Atrn	0.0502733	1
Zranb1	0.0499388	1
Nol4l	0.0497971	1
Tmem106b	0.0496307	1
Meis1	0.0496192	1
Sppl3	0.0495904	1
Hmg20b	0.0494678	1
Dbndd2	0.0494638	1
Cep70	0.0494234	1
Kdm5b	0.0494035	1
Egln2	0.0491518	1
Vps52	0.0491403	1
Tmem109	0.049042	1
Zc3h18	0.0488059	1
Ndufb6	0.0486526	1
Commd10	0.0486526	1
Cacna1h	0.0484312	1
Trappc6b	0.0483279	1
Lcor	0.0481668	1
Sptlc2	0.0481398	1
Ocrl	0.0481205	1
Bicral	0.048053	1
Cox17	0.0479109	1
C1qtnf12	0.0478488	1
B4gat1	0.0477017	1
Dido1	0.0476316	1
Zfp867	0.047434	1
Rmi1	0.047434	1
Atg12	0.0473826	1
Telo2	0.0472534	1
Ireb2	0.047166	1
Jkamp	0.0469487	1
Hoxd10	0.0467946	1
Svbp	0.0465431	1
Ccnq	0.0464303	1
Spaca6	0.0464008	1
Npepps	0.046201	1
Kif7	0.0461339	1
Proser2	0.0458881	1
Mlf2	0.0458282	1
Pepd	0.0456369	1
Mios	0.0455991	1
Ssh3	0.0454427	1
Cryzl1	0.0454213	1
Aldh7a1	0.0453295	1
Notch3	0.0452603	1
Atg9a	0.0451003	1
Pcnx3	0.045016	1
Kmt5c	0.0449526	1
Rgp1	0.0449483	1
Alg6	0.0449031	1
Met	0.0446237	1
Uri1	0.0445784	1
Ndufs4	0.0444389	1
Atp11c	0.0444093	1
Tsen15	0.0432543	1
Agtr1b	0.0432543	1
Tmeff1	0.0432543	1
Shisa7	0.0432543	1
Rnf225	0.0432543	1
Adprm	0.0432543	1
Slc26a4	0.0432543	1
Mfsd3	0.0432543	1
Tmem230	0.0429998	1
Rnft1	0.0429304	1
Gria3	0.042865	1
Gabarap	0.0428164	1
B4galt7	0.0427337	1
Wdr1	0.0427104	1
Mpzl1	0.0424452	1
Dhx36	0.0421435	1
Map1b	0.042099	1
Cc2d1b	0.0420141	1
Btbd9	0.0417435	1
Tysnd1	0.0416539	1
Rab11fip2	0.0414387	1
Tcf12	0.0413719	1
Ccnd2	0.0412618	1
Trp53rka	0.0412351	1
Surf1	0.0409768	1
Ddb1	0.0408988	1
Snw1	0.0406258	1
Arf6	0.0405824	1
Prokr1	0.0405193	1
Map3k7cl	0.0405193	1
Synpo	0.0402781	1
Copg2	0.0401084	1
Trim28	0.0400453	1
Tmem41b	0.0400209	1
Mon2	0.0400078	1
Chd2	0.0398768	1
Rbm10	0.0398245	1
Cntf	0.0396729	1
Mef2c	0.0394634	1
Slc25a11	0.039072	1
Optn	0.0390173	1
Zfp951	0.0390173	1
Pde3a	0.0390173	1
Ppp2ca	0.0390173	1
Rbbp5	0.0386743	1
Rpp14	0.0386262	1
S100a13	0.0386055	1
Med9	0.0385072	1
Pgm2	0.0383838	1
Paip2	0.0383309	1
Herpud1	0.0381815	1
Rgs3	0.038109	1
Zfp990	0.0380678	1
Man2b2	0.03776	1
Zfp865	0.0376882	1
Reep3	0.0376198	1
Sumo1	0.0375787	1
Scg3	0.0374134	1
Mtfp1	0.0374134	1
Golph3	0.0370916	1
Tmem39a	0.0367576	1
Hmgb1	0.036741	1
Eif4g2	0.036637	1
Phactr2	0.03657	1
Mpp2	0.03657	1
Commd1	0.0364767	1
Lgalsl	0.0363349	1
Hacl1	0.0361602	1
Cep68	0.0361036	1
Mex3c	0.0360179	1
Fhl2	0.0358832	1
Sil1	0.0357402	1
Bex2	0.0356032	1
Pi4ka	0.0350338	1
Atad1	0.0347164	1
Txnrd2	0.0345206	1
Tbrg4	0.0343828	1
Scyl1	0.0343596	1
Ppil2	0.0343188	1
Mapk6	0.0342637	1
Sos1	0.0341807	1
Cdip1	0.0341088	1
Dync1h1	0.034032	1
Olfr3	0.0338556	1
Trbv13-3	0.0338556	1
Vmn1r78	0.0338556	1
Zswim9	0.0338556	1
Syngr4	0.0338556	1
Serpind1	0.0338556	1
Vmn2r105	0.0338556	1
Caskin1	0.0338556	1
Olfr135	0.0338556	1
Kctd16	0.0338556	1
Tmc1	0.0338556	1
Hmgn5	0.0338556	1
Mtf2	0.0335603	1
Mon1a	0.033428	1
Filip1l	0.0334056	1
Nfia	0.0328643	1
Gps2	0.0327085	1
Nap1l4	0.0325402	1
Gtf2h3	0.0324895	1
Eif4g1	0.0322613	1
Zfc3h1	0.0322463	1
Actr2	0.0322272	1
Glyr1	0.0322175	1
Ccnl2	0.0319334	1
Begain	0.0318752	1
Nprl2	0.0316352	1
Efr3a	0.0316352	1
Bdh2	0.0314611	1
Il1rap	0.0314611	1
Ppwd1	0.0313565	1
E4f1	0.0312253	1
Mtg1	0.0311175	1
Zmym4	0.0308279	1
C1d	0.0308279	1
Nf2	0.0306995	1
Hdac8	0.0306389	1
Emsy	0.030453	1
Abcd4	0.0301228	1
Ghdc	0.0299405	1
Dock5	0.0297395	1
Polm	0.0295682	1
Neurl4	0.0295166	1
Hmgxb3	0.0294024	1
Oscp1	0.0291791	1
Mapt	0.0291791	1
Fdxr	0.0290482	1
Txlng	0.0289451	1
Ncbp2	0.0288751	1
Apbb1	0.0286356	1
Sh3bgrl	0.0284963	1
Rnf215	0.0284844	1
Zfp790	0.02822	1
Smarcad1	0.0279524	1
Heatr5a	0.0279226	1
Brms1l	0.0276047	1
Atpaf1	0.0274293	1
Zfp69	0.0274293	1
Zbtb49	0.0274293	1
Fut10	0.0274293	1
Cd109	0.0274293	1
Ctnnd2	0.0274293	1
Zbtb12	0.0274293	1
Bcor	0.0274293	1
Zrsr2	0.0274293	1
Glg1	0.0272438	1
Adam11	0.0271609	1
Casp9	0.0270019	1
Shoc2	0.0264836	1
Mipep	0.0263804	1
Cpsf7	0.026305	1
Aldh1a2	0.026202	1
Laptm4b	0.0259504	1
Vps37a	0.0255866	1
Zfp518b	0.025569	1
Supv3l1	0.025569	1
Zfp825	0.025569	1
Ncor1	0.0255434	1
Itm2b	0.025497	0.568099
Chd6	0.0251928	1
Zfp760	0.0249224	1
Rheb	0.0246839	1
Usp20	0.0242405	1
Rbm6	0.0240249	1
Thoc1	0.0239571	1
Cept1	0.0238782	1
Ezr	0.023856	1
Ptpmt1	0.0235673	1
Uhrf1bp1l	0.0230786	1
Ncoa6	0.0230488	1
Bcas3	0.0229343	1
Kcna5	0.0227579	1
Txlna	0.0226847	1
Ube3a	0.0225756	1
Ddx54	0.0225595	1
Tlr5	0.0223599	1
Ptcd3	0.0223489	1
Cast	0.0223472	1
Qars	0.0221613	1
Mthfsd	0.0220907	1
Kdm3b	0.0220849	1
Pbx1	0.0220662	1
Rev1	0.022014	1
Rmc1	0.0219912	1
Chrac1	0.0219726	1
Ube2b	0.0214949	1
Tbc1d25	0.0214718	1
Brcc3	0.021343	1
2025-03-07	0.0212839	1
St6galnac3	0.021228	1
Pip4p2	0.021228	1
Igf2	0.021228	1
Abtb1	0.0211247	1
Fundc1	0.0210677	1
Trim68	0.0210315	1
Rpp40	0.0210315	1
Cdk10	0.0208222	1
Zfp956	0.0207346	1
Tanc2	0.0207346	1
Gcfc2	0.0206197	1
Tmem19	0.0202726	1
Phf14	0.0196257	1
Olfr1000	0.0192088	1
Olfr1053	0.0192088	1
Olfr1155	0.0192088	1
Olfr1195	0.0192088	1
Olfr1289	0.0192088	1
Flad1	0.0192088	1
Ifna13	0.0192088	1
Ifna16	0.0192088	1
Chn2	0.0192088	1
Mansc4	0.0192088	1
U2af1l4	0.0192088	1
Usp17lb	0.0192088	1
Olfr849	0.0192088	1
Olfr147	0.0192088	1
Olfr906	0.0192088	1
Rdh11	0.0192088	1
Olfr173	0.0192088	1
T2	0.0192088	1
Scgb1a1	0.0192088	1
Olfr1457	0.0192088	1
Adra2a	0.0192088	1
Trappc2	0.0192088	1
Cdk16	0.0190137	1
AI837181	0.0189823	1
E2f6	0.0189148	1
Zdhhc8	0.0187487	1
Btg1	0.0185476	1
Tsg101	0.0185389	1
Plxna1	0.0182212	1
Lzts2	0.0181364	1
Rab28	0.0180382	1
D17H6S53E	0.0178819	1
Romo1	0.0177712	1
Pabpn1	0.0174611	1
Xrcc6	0.0172305	1
Cad	0.0170825	1
Rnf214	0.0170245	1
Selenoi	0.016421	1
Galk2	0.0163741	1
Fam118a	0.0163133	1
Jam3	0.0162755	1
Tnrc6b	0.0162381	1
Hspb11	0.016156	1
H3f3b	0.0161193	1
Rock1	0.0160487	1
Ccdc189	0.0159337	1
Zfp830	0.0153565	1
Slc46a3	0.0150946	1
Fam91a1	0.0150041	1
Ipo13	0.0149384	1
Necap2	0.0149173	1
Fgd6	0.0144673	1
Zfp207	0.0143263	1
Smu1	0.0143192	1
Eapp	0.0142835	1
Rab5b	0.0141543	1
Dnajb4	0.0138534	1
Arf4	0.013764	1
Mustn1	0.013701	1
Npy1r	0.0135666	1
Mcm9	0.0132595	1
Fam76b	0.0130008	1
Cep131	0.0129019	1
Lonp2	0.0128806	1
Cdca7	0.012794	1
Gabrb3	0.0123224	1
Ubr5	0.0119063	1
Ranbp6	0.0115552	1
Qtrt1	0.0115144	1
Ston2	0.0114443	1
Hey1	0.0113609	1
Tmem201	0.0110349	1
Med28	0.0109561	1
Fam173a	0.0109024	1
Cd96	0.010772	1
Nol7	0.0107242	1
Ipo8	0.0104118	1
Syt11	0.0103096	1
Lancl2	0.0102687	1
Fam98a	0.0100874	1
Nat9	0.0100196	1
Slu7	0.00990987	1
BC031181	0.00970171	1
Pex16	0.00966502	1
Pcdhgb2	0.00963023	1
Tpt1	0.00948378	1
Macrod1	0.00945423	1
Ilkap	0.00930057	1
Ttc13	0.00915513	1
Zfp398	0.00871396	1
Kcnc4	0.00832048	1
Pdcl2	0.00832048	1
Vmn2r58	0.00832048	1
Dus2	0.00832048	1
Bace1	0.00832048	1
Map2k3	0.00832048	1
Nek10	0.00832048	1
Grid1	0.00832048	1
Mtmr14	0.00814673	1
Pex26	0.00776634	1
Tmem54	0.00772459	1
Eln	0.00764867	1
Hsp90ab1	0.00737519	1
Zbtb1	0.00735352	1
Rragc	0.00718385	1
Kat6a	0.00691502	1
Sh3tc1	0.00688852	1
Mff	0.00686499	1
Sgsh	0.00683239	1
Qrsl1	0.00646968	1
Casc4	0.00626974	1
Dld	0.00625111	1
Nenf	0.00618915	1
Copz2	0.00612369	1
Vsig10l	0.00570453	1
Cfap300	0.00570453	1
Mbtps2	0.00561119	1
Slf1	0.00554033	1
Ndufs2	0.00494288	1
Zmat5	0.00492457	1
Carnmt1	0.00465559	1
Terf2	0.00463919	1
Pcyox1	0.0045289	1
Gdi2	0.00450057	1
Vipas39	0.00394646	1
Ints7	0.00386083	1
Tyro3	0.00386083	1
Rbm15b	0.00386083	1
St6galnac2	0.00386083	1
Cav2	0.00377178	1
Ints8	0.00375354	1
Dhx16	0.00351334	1
Msantd2	0.00342998	1
Pdzd2	0.00334796	1
Arhgef40	0.00326725	1
Fbxw11	0.00321988	1
Nfu1	0.00290698	1
Ube4b	0.00274685	1
Btrc	0.00269464	1
Shld1	0.0024914	1
Rsph1	0.0024914	1
Helz	0.00244194	1
Ddx47	0.00239301	1
Tmem161b	0.0023446	1
Fndc1	0.00231405	1
Osbpl7	0.00229669	1
Zfp777	0.00227939	1
Slc30a4	0.00223665	1
Mob3b	0.00220237	1
Angel1	0.00210998	1
Atad3a	0.00203743	1
Slc35b4	0.0019308	1
Man2c1	0.00146959	1
Mocs3	0.00143409	1
Zfp316	0.00143409	1
Zfp668	0.00143409	1
Htr3b	0.00143409	1
Dlg1	0.00139603	1
Ino80d	0.00139173	1
Arfgef1	0.00134237	1
Srsf7	0.00133991	1
Tead1	0.00123715	1
Pcdhgb4	0.00113325	1
Itpka	0.000990934	1
Fam53b	0.000957088	1
Pafah1b1	0.000898867	1
Crybg1	0.000373375	1
Pxdn	0.000370287	1
Itgb5	0.000366031	1
Strn4	-0.000245924	1
Zfp407	-0.000366746	1
Cpsf6	-0.000522393	1
Gabpa	-0.000612649	1
Snx2	-0.000679522	1
Dnal1	-0.000733746	1
Ppp2r1a	-0.00102916	1
Dpysl5	-0.00113985	1
Wasf2	-0.00139622	1
Rad21	-0.00152247	1
Scaf11	-0.00166223	1
Map4k5	-0.00171097	1
Jph1	-0.00173319	1
Smim4	-0.00173319	1
Son	-0.0018372	1
Zfp521	-0.0018372	1
Pten	-0.00217335	1
Cryzl2	-0.00221369	1
Cln6	-0.00235417	1
Dhx57	-0.00262794	1
Msrb3	-0.00271615	1
Tlnrd1	-0.00274714	1
Fkbp14	-0.00294435	1
Zfp934	-0.00294435	1
Tube1	-0.00331422	1
Uba5	-0.00342218	1
Ergic1	-0.00347368	1
Luc7l2	-0.00409231	1
Ryk	-0.00418523	1
Naca	-0.00438811	1
Trim24	-0.00444248	1
Pds5a	-0.00446404	1
Cdipt	-0.0045264	1
Slc38a2	-0.00458551	1
Tra2b	-0.00468795	1
Tmem175	-0.00471209	1
Pgp	-0.00471209	1
Alkbh3	-0.00486666	1
Cd34	-0.00495752	1
Pggt1b	-0.00497285	1
Smurf2	-0.00511308	1
Rims1	-0.00511738	1
Slc4a1ap	-0.00532249	1
Utp25	-0.00541958	1
Abi1	-0.00560656	1
Ehd2	-0.00563732	1
Cdkn1c	-0.0056728	1
Tmem56	-0.00593552	1
Ccdc6	-0.00628619	1
Pih1d3	-0.00678642	1
Mettl21c	-0.00678642	1
Mpp4	-0.00678642	1
Slco6c1	-0.00678642	1
Tex50	-0.00678642	1
Tbx19	-0.00678642	1
Olfr420	-0.00678642	1
Tbpl2	-0.00678642	1
Ttc30a2	-0.00678642	1
Olfr259	-0.00678642	1
Mroh8	-0.00678642	1
Sall4	-0.00678642	1
Ifna12	-0.00678642	1
Cyp2j13	-0.00678642	1
Zfp988	-0.00678642	1
Tmprss11e	-0.00678642	1
Tas2r138	-0.00678642	1
Vmn1r19	-0.00678642	1
Tas2r105	-0.00678642	1
Tas2r116	-0.00678642	1
Plcz1	-0.00678642	1
Slco1a6	-0.00678642	1
Sbk3	-0.00678642	1
Vmn1r90	-0.00678642	1
Slc17a7	-0.00678642	1
Slc6a16	-0.00678642	1
Vmn2r69	-0.00678642	1
Ccdc83	-0.00678642	1
Gdpd4	-0.00678642	1
Olfr593	-0.00678642	1
Olfr713	-0.00678642	1
AF366264	-0.00678642	1
Slc5a5	-0.00678642	1
Slc6a2	-0.00678642	1
Olfr844	-0.00678642	1
Abcg4	-0.00678642	1
Prss44	-0.00678642	1
Hivep2	-0.00678642	1
Olfr1387	-0.00678642	1
Olfr1380	-0.00678642	1
Sarm1	-0.00678642	1
Krtap4-1	-0.00678642	1
Tshr	-0.00678642	1
Tmem179	-0.00678642	1
Smc1b	-0.00678642	1
Olfr19	-0.00678642	1
Olfr203	-0.00678642	1
Vmn2r103	-0.00678642	1
Fbxl16	-0.00678642	1
Olfr239	-0.00678642	1
Olfr123	-0.00678642	1
Crisp1	-0.00678642	1
Lhcgr	-0.00678642	1
Habp2	-0.00678642	1
Ndp	-0.00678642	1
Nlgn3	-0.00678642	1
Anapc16	-0.00699782	1
Rnasek	-0.00703932	1
Tfrc	-0.0074311	1
Senp6	-0.0075155	1
Usp30	-0.00756019	1
Zfp414	-0.007623	1
Bloc1s3	-0.0081417	1
N4bp2l2	-0.00870602	1
Cfap36	-0.00919962	1
Lamtor3	-0.00939344	1
Slc25a39	-0.00950464	1
Slc25a1	-0.00952057	1
Ret	-0.00989233	1
Alg10b	-0.0100189	1
Snrk	-0.0100566	1
Il34	-0.0100892	1
Tprgl	-0.0105666	1
Dctn2	-0.0105731	1
Mau2	-0.0106096	1
Tmem241	-0.0107444	1
Fus	-0.0108182	1
Taf8	-0.0112141	1
Pcid2	-0.0113256	1
Rnf187	-0.0116418	1
Itgb3bp	-0.0117004	1
Thoc2	-0.0119088	1
Kctd21	-0.0119791	1
Mkrn2	-0.0120149	1
Ccdc171	-0.0122408	1
Ss18	-0.012305	1
Cenpx	-0.0124872	1
Cope	-0.0126108	1
Dmtn	-0.0128102	1
Ephb4	-0.0129716	1
Hexa	-0.0131586	1
Fbxl12	-0.0136185	1
Cep95	-0.0136185	1
Svep1	-0.0141731	1
Mkln1	-0.0141858	1
Zbtb24	-0.0143094	1
Purg	-0.0144548	1
Lrrn2	-0.0146059	1
Hipk4	-0.0146059	1
Pigl	-0.0146059	1
Vldlr	-0.0146059	1
Pigk	-0.0147206	1
Tmem129	-0.0147289	1
Gpatch8	-0.0147631	1
Ppl	-0.0148558	1
Mob4	-0.0151499	1
Ogfod1	-0.015215	1
Trp53bp2	-0.0155566	1
Smarcc1	-0.0157116	1
Cnot8	-0.0157612	1
Cox7a2l	-0.0158614	1
Grsf1	-0.0159679	1
Prmt3	-0.0161919	1
Capns1	-0.016234	1
Copg1	-0.0162679	1
Mettl23	-0.0165016	1
Eny2	-0.0166007	1
2025-03-04	-0.0167705	1
Agbl2	-0.0167705	1
Hist3h2ba	-0.0167705	1
Tstd2	-0.0169463	1
Ddx6	-0.0178175	1
Socs5	-0.0179834	1
Fubp1	-0.0180271	1
Ptpn14	-0.0180722	1
Ubn1	-0.0180817	1
Srebf2	-0.0180864	1
Eef2	-0.0181418	1
Mdga2	-0.0183744	1
Srsf1	-0.018535	1
Arl16	-0.0186466	1
Klc1	-0.0187151	1
Ago3	-0.0187937	1
Arrdc4	-0.0190784	1
Gpn1	-0.0191375	1
Tpbgl	-0.0193865	1
Cyb5r4	-0.0194921	1
Trdmt1	-0.0195456	1
Bscl2	-0.0195581	1
Hps4	-0.019654	1
Xrcc4	-0.0199073	1
Tubgcp5	-0.020128	1
Zfp503	-0.020128	1
Trim31	-0.0203047	1
Axin1	-0.0203755	1
Kif1b	-0.0203772	1
Actn4	-0.0203845	1
Afap1	-0.0205922	1
Ppp1r14c	-0.0205922	1
Lrrtm3	-0.0205922	1
Pwp2	-0.0205922	1
Lrrc46	-0.0205922	1
Dazl	-0.0205922	1
Pcdha7	-0.0205922	1
Xkrx	-0.0205922	1
Bet1	-0.020816	1
Arglu1	-0.0208485	1
Tmem18	-0.0209418	1
Mcoln2	-0.0211417	1
Xab2	-0.0212055	1
Pcmtd1	-0.0213695	1
Dpy30	-0.02138	1
Gpatch1	-0.0213908	1
Cdcp1	-0.0215125	1
Zer1	-0.0216892	1
Spcs1	-0.0225969	1
Alg2	-0.0226725	1
Bcs1l	-0.0228246	1
Zfp51	-0.0228246	1
Rsu1	-0.0229512	1
Chtop	-0.0229536	1
Abraxas1	-0.0230882	1
Alkbh5	-0.0231173	1
Srcin1	-0.023212	1
Ube2k	-0.0233282	1
Dpp3	-0.0235156	1
Smarcb1	-0.023686	1
Dnajb2	-0.0238599	1
Cox19	-0.0238599	1
Lmtk3	-0.0238599	1
L3hypdh	-0.0238599	1
Pcdhac2	-0.0238599	1
Pex19	-0.0239205	1
Tmem216	-0.0244574	1
Tmem39b	-0.0245228	1
Afmid	-0.0246277	1
Senp5	-0.0246771	1
B3galt6	-0.0247083	1
Lrrc14	-0.0248612	1
Stx17	-0.0248669	1
Kif5c	-0.0250381	1
Coro1c	-0.0253224	1
Klc3	-0.0253224	1
Aagab	-0.0253224	1
Tmod2	-0.0254786	1
Trim59	-0.025682	1
Lin37	-0.0261009	1
Etfb	-0.0263059	1
Hdlbp	-0.0264449	1
Snapc4	-0.026474	1
Adcy1	-0.026686	1
Zfp646	-0.0267571	1
Cfap97	-0.0267708	1
Ubr2	-0.026953	1
Ndufaf7	-0.0272847	1
Lcorl	-0.027299	1
Ampd2	-0.0274282	1
Pdzd8	-0.0274554	1
Smc3	-0.0276816	1
Arhgap20	-0.0277835	1
Nudt16l1	-0.0278272	1
Rtn1	-0.028055	1
Cul3	-0.0282161	1
Cby1	-0.0282661	1
Numb	-0.0283844	1
Rchy1	-0.0286898	1
Cdh20	-0.0291542	1
Apcs	-0.0291542	1
Acbd7	-0.0291542	1
Usp6nl	-0.0291542	1
Scn9a	-0.0291542	1
Olfr1170	-0.0291542	1
Olfr1180	-0.0291542	1
Olfr1215	-0.0291542	1
Gnat2	-0.0291542	1
Zmpste24	-0.0291542	1
Vmn1r51	-0.0291542	1
Vmn2r36	-0.0291542	1
Ccdc114	-0.0291542	1
Olfr491	-0.0291542	1
Olfr828	-0.0291542	1
Olfr930	-0.0291542	1
Rasgrf1	-0.0291542	1
Esyt3	-0.0291542	1
Dnajc12	-0.0291542	1
Olfr822	-0.0291542	1
Wdpcp	-0.0291542	1
Dsc3	-0.0291542	1
Aifm1	-0.0291542	1
Zfp711	-0.0291542	1
Arl13b	-0.029474	1
Cnot10	-0.0296671	1
Wac	-0.0299344	1
Inpp4a	-0.0299374	1
Nono	-0.029947	1
Ciao3	-0.0300865	1
Gosr1	-0.0304228	1
Zcchc17	-0.0304293	1
Dnajc19	-0.0309844	1
Tbcel	-0.031536	1
Rpa3	-0.0315543	1
Mea1	-0.0315991	1
Snta1	-0.0317328	1
Srebf1	-0.0317771	1
Cltb	-0.0321111	1
Ovgp1	-0.0323215	1
Ankrd6	-0.0323215	1
Srsf11	-0.0323987	1
Nelfcd	-0.0324468	1
Abhd6	-0.0326181	1
Abt1	-0.0327967	1
Prdx2	-0.0328129	1
Emcn	-0.0328393	1
Epdr1	-0.0328902	1
Asxl2	-0.0329621	1
Dpp7	-0.0332586	1
Zc3h8	-0.0332586	1
Nfat5	-0.033392	1
Ttl	-0.0333981	1
Gpr153	-0.0335865	1
Pwwp2b	-0.0337077	1
Atf7ip	-0.0338427	1
Pard6g	-0.0339712	1
Pwwp3a	-0.0344588	1
Vps50	-0.0349833	1
Slc26a11	-0.0354223	1
Pfkm	-0.0354502	1
Smyd3	-0.0355601	1
Wdr77	-0.0356675	1
Zfp318	-0.0358381	1
Actr5	-0.0360126	1
Nup160	-0.0362205	1
Bcam	-0.0362302	1
Rcn2	-0.0364982	1
Phf24	-0.0365338	1
Ccdc130	-0.0365338	1
Slc35e2	-0.0366385	1
Ehd4	-0.0369088	1
Pcm1	-0.0370863	1
Trip4	-0.037111	1
Stk16	-0.0371532	1
Ablim1	-0.0375074	1
Ufm1	-0.037711	1
Zmym2	-0.0378647	1
Hoxd9	-0.0379351	1
Arhgap27	-0.0379711	1
Tiam1	-0.0380373	1
Ankrd26	-0.0381244	1
Zbtb6	-0.0381557	1
Dnm2	-0.0391097	1
Cux2	-0.0392079	1
Gjc3	-0.0392079	1
Tas2r140	-0.0392079	1
Obox3	-0.0392079	1
Fdxacb1	-0.0392079	1
Paip1	-0.0392079	1
Pfdn5	-0.0397305	1
Vasn	-0.0397568	1
Klhl26	-0.0402094	1
Tubd1	-0.0402094	1
Zfp14	-0.040369	1
Cbwd1	-0.0404342	1
Srsf2	-0.04081	1
Wwc1	-0.0408571	1
Rprd1b	-0.0409122	1
Saal1	-0.0409122	1
Slx4ip	-0.0410181	1
Phf2	-0.0410256	1
Plekhh3	-0.0410343	1
Trir	-0.0410408	1
Lrp10	-0.0411046	1
Smg5	-0.0412388	1
Dcaf1	-0.0414326	1
Tfeb	-0.0414326	1
Stk24	-0.0415676	1
Rbks	-0.0416846	1
Traf3ip1	-0.0418334	1
Pdzrn3	-0.0419377	1
Cmc1	-0.0421829	1
Pigu	-0.0422972	1
Vmn1r91	-0.0424103	1
Ccar1	-0.0424633	1
Supt20	-0.0427718	1
Calcoco1	-0.0428441	1
Haus7	-0.0428702	1
Cdk12	-0.0429236	1
Fkbp8	-0.0429659	1
Spen	-0.0430195	1
Glrx5	-0.0431727	1
Ezh2	-0.0432366	1
Ces1d	-0.0433123	1
Tmtc3	-0.0433908	1
Lyrm2	-0.043593	1
Zcchc9	-0.0438334	1
BC005624	-0.04428	1
Aldoa	-0.0444913	1
Taf6	-0.0447332	1
Rbm39	-0.0449215	1
Sez6l	-0.0449215	1
Zfp93	-0.0449215	1
Ryr1	-0.0449215	1
Zfp975	-0.0449215	1
Snx33	-0.0449215	1
Nkain2	-0.0449215	1
Rnd2	-0.0449215	1
Ttbk1	-0.0449215	1
Yy1	-0.0450749	1
S100a16	-0.0451466	1
Kank3	-0.0454669	1
Cnot6l	-0.045484	1
Tmem126a	-0.0455887	1
Ilf3	-0.0457805	1
Nr6a1	-0.0463148	1
Dmac1	-0.0463148	1
Pcdhga6	-0.0463148	1
Eif2d	-0.0464439	1
Cbfa2t2	-0.0465127	1
Zfp667	-0.0469435	1
Etfdh	-0.0470226	1
Smad5	-0.047389	1
Brd7	-0.0475593	1
Accs	-0.0476462	1
Ikbkg	-0.0481869	1
Slc25a51	-0.0482328	1
Tsr2	-0.0482424	1
Bri3	-0.0483067	1
Akr1a1	-0.0484385	1
Tbc1d20	-0.048539	1
Adgrb3	-0.0486066	1
Armc9	-0.0486066	1
Mrgprx1	-0.0486066	1
Cyp20a1	-0.048707	1
Usp19	-0.0489698	1
Brd3	-0.048993	1
Rhot1	-0.0494909	1
Rex1bd	-0.0495841	1
Hltf	-0.0496978	1
Ints3	-0.0500495	1
Nfya	-0.0504133	1
Lrpap1	-0.0506362	1
Slc52a2	-0.0508614	1
Arrb1	-0.050902	1
Zfp512	-0.0509187	1
Vamp4	-0.0509641	1
Usf2	-0.0511427	1
Adgrb2	-0.0511805	1
Stac3	-0.0511805	1
Hus1	-0.0511805	1
Gpr135	-0.0511805	1
Scg2	-0.0515359	1
Pcdhga5	-0.0516049	1
Lztfl1	-0.0520605	1
Anapc11	-0.0522161	1
Gdi1	-0.0522885	1
Chmp7	-0.0523206	1
Polr3e	-0.0523526	1
Kif3a	-0.0523833	1
Rcc1l	-0.0525047	1
Ufsp2	-0.0525047	1
Klhdc1	-0.0526534	1
Eva1a	-0.052741	1
Arhgap28	-0.052741	1
Dars	-0.0528168	1
Cbx5	-0.0532284	1
Tufm	-0.0533037	1
Pdcd7	-0.0533037	1
Zfp326	-0.0533388	1
Map3k10	-0.0533493	1
Rabif	-0.0535225	1
Hey2	-0.0538547	1
Tatdn1	-0.0540337	1
Lemd3	-0.0542073	1
Sobp	-0.0542753	1
Emp2	-0.0545395	1
Ate1	-0.0547346	1
Pitpnb	-0.0548426	1
Cdx2	-0.0549537	1
Mastl	-0.0551494	1
Smurf1	-0.0551494	1
Cggbp1	-0.0551595	1
Cand1	-0.0558888	1
Selenow	-0.0561303	1
Otud1	-0.0561887	1
Msantd4	-0.0561887	1
Rnf220	-0.0565055	1
Dzank1	-0.056635	1
Nphp4	-0.056635	1
Gpr85	-0.056635	1
Slc8a1	-0.0568992	1
Sh3glb1	-0.0569099	1
Sema4a	-0.0569431	1
Ddx55	-0.0569854	1
Akr1b3	-0.0572249	1
Ppm1d	-0.0572923	1
Pcdhb9	-0.0574125	1
Pank2	-0.0576525	1
Fut11	-0.0578606	1
Atxn2	-0.0578738	1
Fdx2	-0.0578769	1
Rc3h2	-0.0579908	1
Vars2	-0.0584121	1
Zbtb8os	-0.0585039	1
Arid1b	-0.0588749	1
Cks2	-0.0591075	1
Dnttip1	-0.0592058	1
Kdm5c	-0.0592428	1
Sclt1	-0.0592538	1
Irf2bpl	-0.0593938	1
Mtpap	-0.059739	1
Bap1	-0.059947	1
Rwdd3	-0.0602257	1
Foxj3	-0.0603761	1
Rnf146	-0.0605607	1
Cdc42bpb	-0.0607432	1
Cdc25a	-0.0607813	1
Fap	-0.0610187	1
Usp4	-0.0611596	1
Tgfbr3l	-0.0614306	1
Paxbp1	-0.0616319	1
Pls3	-0.0617529	1
Aasdhppt	-0.0618278	1
E2f3	-0.0618533	1
Spns1	-0.0621995	1
Dync1li1	-0.0623787	1
Heatr5b	-0.0624883	1
Bend3	-0.0626397	1
Mpv17l2	-0.0628415	1
Eif3g	-0.0628468	1
Atf2	-0.0633296	1
Zfp451	-0.0633699	1
Prorp	-0.0633699	1
Tm4sf4	-0.0634241	1
Ip6k1	-0.0635592	1
Entpd7	-0.0640673	1
Prox1	-0.064258	1
Dchs1	-0.0643374	1
Abcb10	-0.0643374	1
Copb1	-0.064752	1
Stx8	-0.0648958	1
Pdpk1	-0.0650219	1
Tmem50a	-0.0651765	1
Zfp106	-0.0652821	1
Il20	-0.0656801	1
Shcbp1l	-0.0656801	1
Olfr231	-0.0656801	1
Stkld1	-0.0656801	1
Dlx1	-0.0656801	1
Fsip2	-0.0656801	1
Olfr1028	-0.0656801	1
Olfr1044	-0.0656801	1
Olfr1163	-0.0656801	1
Olfr1166	-0.0656801	1
Olfr1212	-0.0656801	1
Olfr1254	-0.0656801	1
Olfr1264	-0.0656801	1
Muc15	-0.0656801	1
Olfr1311	-0.0656801	1
Ubox5	-0.0656801	1
Mmp24	-0.0656801	1
Fabp12	-0.0656801	1
Ankub1	-0.0656801	1
Hsd3b2	-0.0656801	1
Tshb	-0.0656801	1
Amy2a5	-0.0656801	1
Cyp7a1	-0.0656801	1
Cfap206	-0.0656801	1
Acnat2	-0.0656801	1
Zkscan16	-0.0656801	1
Htr1d	-0.0656801	1
Aadacl4	-0.0656801	1
Tas1r1	-0.0656801	1
Lhfpl3	-0.0656801	1
Asic3	-0.0656801	1
Prr27	-0.0656801	1
Fam47e	-0.0656801	1
Aym1	-0.0656801	1
Il31	-0.0656801	1
Gal3st4	-0.0656801	1
Slc23a4	-0.0656801	1
Agk	-0.0656801	1
Tafa1	-0.0656801	1
Cntn3	-0.0656801	1
Olfr215	-0.0656801	1
Cecr2	-0.0656801	1
Cacng6	-0.0656801	1
Vmn1r80	-0.0656801	1
Nlrp9a	-0.0656801	1
Vmn1r185	-0.0656801	1
Zfp420	-0.0656801	1
Izumo1	-0.0656801	1
Chrna10	-0.0656801	1
Olfr559	-0.0656801	1
Olfr608	-0.0656801	1
Olfm5	-0.0656801	1
Olfr649	-0.0656801	1
Olfr484	-0.0656801	1
Olfr539	-0.0656801	1
Ccdc70	-0.0656801	1
Adam18	-0.0656801	1
Olfr832	-0.0656801	1
Olfr876	-0.0656801	1
Olfr145	-0.0656801	1
Gcm1	-0.0656801	1
Elovl4	-0.0656801	1
Actl11	-0.0656801	1
Aldh8a1	-0.0656801	1
Taar7b	-0.0656801	1
Sult3a2	-0.0656801	1
Ccn6	-0.0656801	1
Slc5a4b	-0.0656801	1
Odf3l2	-0.0656801	1
Taf7l2	-0.0656801	1
Eef1akmt3	-0.0656801	1
Hormad2	-0.0656801	1
Olfr1377	-0.0656801	1
Olfr54	-0.0656801	1
Prss38	-0.0656801	1
Tekt1	-0.0656801	1
Olfr376	-0.0656801	1
Cryba1	-0.0656801	1
Lrrc72	-0.0656801	1
Tomm20l	-0.0656801	1
Ccdc175	-0.0656801	1
Trmt61a	-0.0656801	1
Calm4	-0.0656801	1
Vmn1r203	-0.0656801	1
Vmn1r205	-0.0656801	1
Hist1h2ac	-0.0656801	1
Prl8a8	-0.0656801	1
Ftl1-ps1	-0.0656801	1
Gpr137c	-0.0656801	1
Olfr732	-0.0656801	1
Ttc5	-0.0656801	1
2025-03-11	-0.0656801	1
Zfp647	-0.0656801	1
Mapk8ip2	-0.0656801	1
Grin2a	-0.0656801	1
Tssk1	-0.0656801	1
Olfr196	-0.0656801	1
Tmprss15	-0.0656801	1
Krtap19-5	-0.0656801	1
Lix1	-0.0656801	1
Vmn2r106	-0.0656801	1
Zfp944	-0.0656801	1
Vmn2r111	-0.0656801	1
Umodl1	-0.0656801	1
Actl9	-0.0656801	1
Olfr99	-0.0656801	1
Shd	-0.0656801	1
Vmn2r120	-0.0656801	1
Atp6v1e2	-0.0656801	1
Klhl14	-0.0656801	1
Olfr1431	-0.0656801	1
Dntt	-0.0656801	1
Scd4	-0.0656801	1
Btbd35f24	-0.0656801	1
Mageb5	-0.0656801	1
Fndc3c1	-0.0656801	1
Rtl3	-0.0656801	1
Ddx23	-0.0659433	1
Ahctf1	-0.0661724	1
Rer1	-0.0666696	1
Elf2	-0.0669273	1
Polr3h	-0.0670092	1
Ap1g1	-0.0671705	1
Vma21	-0.0672603	1
Ap5z1	-0.0672867	1
Slc25a38	-0.067328	1
Zfhx4	-0.0675897	1
Pomgnt1	-0.0676687	1
Selenof	-0.0677012	1
Cacna2d1	-0.0679866	1
Camk2d	-0.0680306	1
Rhbdd2	-0.0681233	1
Twsg1	-0.0684936	1
Tnrc6a	-0.0685285	1
Hmgcs2	-0.0685976	1
Pacsin2	-0.0686582	1
Smoc2	-0.0686983	1
Zfp511	-0.069111	1
Rbm15	-0.0693082	1
Mycbp	-0.0694717	1
Snrnp200	-0.0698601	1
Acaa1a	-0.0699421	1
Srbd1	-0.0699802	1
Copa	-0.0701145	1
Slc49a4	-0.0701815	1
Kctd3	-0.0701956	1
Lrch2	-0.0702528	1
Cdkn1b	-0.0703116	1
Ythdf3	-0.0705623	1
Comt	-0.0706647	1
Sumo3	-0.0707973	1
Cmc2	-0.0709744	1
Fam227a	-0.0712183	1
Nars2	-0.0715121	1
Trmt13	-0.0719391	1
Hmbox1	-0.0722828	1
Nisch	-0.0724155	1
Hoxa9	-0.0724693	1
Crnkl1	-0.0725338	1
Ubqln2	-0.0725338	1
Tsen2	-0.0726162	1
Orc4	-0.0727916	1
Gtf2h5	-0.0728194	1
Tchh	-0.0728756	1
Pomk	-0.0728756	1
Pcolce2	-0.0730596	1
Khsrp	-0.0732896	1
Prelid2	-0.0734158	1
Stag1	-0.0734575	1
Fkbp7	-0.0736179	1
Sox10	-0.0737174	1
Prkag1	-0.0738053	1
Pum2	-0.0740336	1
Srd5a3	-0.0741417	1
Arhgap17	-0.07418	1
Zmat3	-0.0742494	1
Smpd1	-0.074486	1
Mcl1	-0.0745145	1
Ammecr1l	-0.0746435	1
Leprot	-0.0746933	1
Soga1	-0.0749579	1
Nutf2	-0.0749579	1
Ar	-0.0749579	1
Rbm25	-0.075018	1
Prmt5	-0.0750876	1
Fundc2	-0.0751095	1
Zfp169	-0.0751872	1
Spin1	-0.0753652	1
Cd81	-0.0755218	1
Nup88	-0.0760273	1
Timm13	-0.0760673	1
Mprip	-0.0762882	1
Hscb	-0.076347	1
Wdr81	-0.0763767	1
Fgf10	-0.0764408	1
Rfx3	-0.0764408	1
Hdac6	-0.0764722	1
Upf2	-0.0767104	1
Zfp746	-0.0767778	1
Zfp330	-0.0770669	1
Cdc73	-0.0772867	1
Exoc1	-0.0778656	1
Zfp574	-0.0778754	1
Pir	-0.0779064	1
Cbx2	-0.078171	1
Pex3	-0.0782254	1
Itga3	-0.0782859	1
Col6a3	-0.0783077	1
Polr1d	-0.0783165	1
Ankrd49	-0.0784218	1
Rnf141	-0.0786264	1
Gng7	-0.0787363	1
Wdr20	-0.0787363	1
Lsamp	-0.0787363	1
Phc3	-0.0787831	1
Ints1	-0.0789159	1
Pum3	-0.0789716	1
Tbc1d23	-0.0791006	1
Fis1	-0.079288	1
Stambp	-0.0793292	1
Hipk1	-0.0795156	1
Akap10	-0.0795694	1
Ensa	-0.0796609	1
Zfp952	-0.0797659	1
Grik5	-0.0798012	1
Ep400	-0.0799376	1
Poc1b	-0.0802775	1
Syp	-0.0804555	1
Mad2l1bp	-0.0804837	1
Iffo2	-0.0805279	1
Drap1	-0.0805455	1
Wdr24	-0.0805743	1
Zfp58	-0.080787	1
Adgrg1	-0.0811611	1
Chac2	-0.0811931	1
Pum1	-0.0813404	1
Med17	-0.0813552	1
Rpf1	-0.0814556	1
Wtap	-0.0814838	1
Clk3	-0.0815542	1
Gins4	-0.0817021	1
Ndufb7	-0.08174	1
Ift88	-0.0819207	1
Tmem237	-0.0820745	1
Plxnb3	-0.0820745	1
Hsd17b4	-0.0821623	1
Hprt	-0.0821682	1
Cplane1	-0.0822511	1
Dusp18	-0.0823588	1
Eipr1	-0.0823588	1
Nol11	-0.0824647	1
Tmcc1	-0.0825161	1
Fgf11	-0.0825539	1
Atp6v0d1	-0.0826488	1
Dnal4	-0.082997	1
Naa38	-0.0830273	1
Usp13	-0.0830622	1
Fbxo32	-0.083223	1
Abi2	-0.0833488	1
Spast	-0.083358	1
Rfng	-0.083428	1
Ppox	-0.0834745	1
Pde4a	-0.083602	1
Cep57l1	-0.083602	1
Dnaja1	-0.0838498	1
Seh1l	-0.0839281	1
Rpusd1	-0.0840921	1
Setd1b	-0.0842114	1
Wdr59	-0.0842305	1
Shld2	-0.0842958	1
Gipc3	-0.0844777	1
Zfp213	-0.0847889	1
Elac1	-0.0847889	1
Cdk13	-0.0849484	1
Mars2	-0.0850454	1
Kpna4	-0.0851279	1
Bag4	-0.0851279	1
Ddr2	-0.0855146	1
Dusp11	-0.0855472	1
Blcap	-0.0856901	1
Exosc7	-0.0857378	1
Acad9	-0.0857559	1
Ipp	-0.0859644	1
Eif1ax	-0.0859842	1
Dock7	-0.0862104	1
Vasp	-0.0862565	1
Ndufaf6	-0.0864115	1
Zfp608	-0.0865802	1
Slc29a1	-0.0866556	1
Kcnj12	-0.0867417	1
Tpra1	-0.0870538	1
Fam126b	-0.0870934	1
Pxmp4	-0.0872133	1
Ankrd28	-0.0872212	1
Exoc5	-0.087249	1
Yif1a	-0.087358	1
Zyg11b	-0.0873752	1
Serinc3	-0.0873886	1
Dcun1d4	-0.0875338	1
Tnr	-0.0877064	1
Mutyh	-0.0877064	1
Nae1	-0.0877064	1
Chst2	-0.0877064	1
Rac1	-0.088135	1
Uap1l1	-0.0885238	1
Mn1	-0.0885805	1
Kcnc3	-0.0885805	1
Cntln	-0.0886634	1
Thap12	-0.0886888	1
Adam19	-0.0889355	1
Zfyve27	-0.0890771	1
Golga5	-0.0891629	1
Gtf2h4	-0.0892028	1
Foxj2	-0.0893844	1
Tcf4	-0.0894811	1
Gpx7	-0.0895268	1
Myo18b	-0.0895268	1
Nol8	-0.0896685	1
Tcea1	-0.0897014	1
Dhx40	-0.0897758	1
Sumo2	-0.0898993	1
Scfd1	-0.0899109	1
Sec61a2	-0.0900123	1
Lrig2	-0.09003	1
Usp36	-0.0901036	1
Rcan3	-0.090152	1
Dlst	-0.0904473	1
Acin1	-0.0905548	1
Rexo2	-0.0907382	1
Xndc1	-0.0908507	1
Igf2r	-0.0909295	1
Vps33a	-0.0909469	1
Ext1	-0.0909815	1
Fam45a	-0.091023	1
Ficd	-0.0912152	1
Slc25a47	-0.0912152	1
Prdx4	-0.0912367	1
Plpp1	-0.0913199	1
Cables2	-0.0913696	1
Med14	-0.0916336	1
Fnbp1	-0.0916445	1
Tasp1	-0.0916753	1
Amy1	-0.0916753	1
Ufc1	-0.0920689	1
Wdr47	-0.0920716	1
Tubgcp6	-0.0921336	1
Spock2	-0.0921523	1
Ldb1	-0.0921804	1
Zscan25	-0.0922743	1
Zmiz2	-0.0922995	1
Gtpbp6	-0.0923301	1
Tln1	-0.0924996	0.000872399
Spire2	-0.0925061	1
Lcmt1	-0.0925291	1
Selenom	-0.0928649	1
Mettl5	-0.0936821	1
Wdr83os	-0.0937905	1
Parp1	-0.0940958	1
Mstn	-0.0942493	1
Boll	-0.0942493	1
Zdbf2	-0.0942493	1
Phpt1	-0.0942493	1
Olfr1162	-0.0942493	1
Olfr1228	-0.0942493	1
Spag4	-0.0942493	1
Dchs2	-0.0942493	1
Stpg1	-0.0942493	1
Galntl6	-0.0942493	1
Vta1	-0.0942493	1
Kcnv1	-0.0942493	1
Esp31	-0.0942493	1
Plin4	-0.0942973	1
Scarf2	-0.0947155	1
Sec13	-0.0948801	1
Kctd6	-0.094892	1
Spg20	-0.0950068	1
Nek4	-0.0955153	1
Dhx34	-0.0956748	1
Hnrnpu	-0.0957687	1
Adgrl3	-0.0959343	1
Slc2a9	-0.0960538	1
Dnajc15	-0.0963033	1
Znhit3	-0.0963518	1
Col6a1	-0.0965036	1
Sh2d1b1	-0.0965411	1
Zscan18	-0.0965411	1
Tmx3	-0.0969658	1
Tmem43	-0.0973432	1
Tm4sf1	-0.097389	1
Myo1h	-0.097389	1
Gfra3	-0.097389	1
Creb1	-0.0977601	1
Aimp1	-0.097779	1
Paxip1	-0.097867	1
Ube2a	-0.0979259	1
Hnrnpd	-0.0979269	1
Pnrc2	-0.0980301	1
Dctn5	-0.0980508	1
Card19	-0.0980922	1
Bcar1	-0.0981942	1
Sdcbp2	-0.0983927	1
Scfd2	-0.0987884	1
Letm1	-0.0989563	1
Fyco1	-0.0989801	1
Appbp2	-0.0990212	1
Arl6ip4	-0.0992327	1
Spsb4	-0.0992327	1
Fkbp2	-0.0992327	1
Clpx	-0.0994357	1
Ythdc1	-0.0997276	1
Tmco6	-0.0998492	1
Rgma	-0.0999701	1
Stk38	-0.100066	1
Klf16	-0.100332	1
Ube2e1	-0.100332	1
Cdk18	-0.100353	1
Vps53	-0.100504	1
Atxn7l3	-0.100593	1
Cebpg	-0.1006	1
Syf2	-0.100663	1
Srp68	-0.10083	1
Txnip	-0.100849	1
Col1a2	-0.100996	1
Vezt	-0.101047	1
Upf3b	-0.101053	1
Prkd1	-0.101304	1
F3	-0.101446	1
Gtdc1	-0.101557	1
Anks1	-0.101807	1
Cdc16	-0.101981	1
Msh6	-0.102079	1
Leng1	-0.102287	1
Serinc2	-0.102375	1
Syt2	-0.102439	1
Zfp605	-0.102439	1
Chic1	-0.102439	1
Ranbp10	-0.102979	1
Zfp933	-0.103054	1
Ubl3	-0.103407	1
Cep250	-0.103422	1
Ltbp3	-0.103606	1
Soga3	-0.103648	1
Zfp597	-0.103648	1
Zfp438	-0.103648	1
Pcdhga7	-0.103648	1
Btg2	-0.103696	1
Cebpz	-0.103716	1
Mcmbp	-0.104008	1
Tyw1	-0.104127	1
Actg1	-0.104175	0.544891
Tgfbrap1	-0.104283	1
Ift80	-0.104283	1
Slc30a6	-0.104283	1
Npr2	-0.104313	1
Atxn2l	-0.104476	1
Stt3a	-0.104499	1
Zfp319	-0.104818	1
Cab39l	-0.104837	1
Gk	-0.104869	1
Fbln5	-0.105043	1
Dnaaf5	-0.105276	1
Sec22b	-0.105556	1
Klhl36	-0.105589	1
Spry2	-0.105652	1
Atp6v1e1	-0.105785	1
Nt5dc3	-0.106038	1
Ywhab	-0.106148	1
Tmem198	-0.106322	1
Olfr1045	-0.106322	1
Olfr1100	-0.106322	1
Zranb2	-0.106322	1
Tstd3	-0.106322	1
Spaca1	-0.106322	1
Tmco2	-0.106322	1
Garem2	-0.106322	1
Tcerg1l	-0.106322	1
Olfr525	-0.106322	1
Htra4	-0.106322	1
Tex15	-0.106322	1
Pate7	-0.106322	1
Pate8	-0.106322	1
Olfr948	-0.106322	1
Trappc3l	-0.106322	1
Olfr812	-0.106322	1
Kif27	-0.106322	1
Cts7	-0.106322	1
Pnma2	-0.106322	1
Smgc	-0.106322	1
Cfap44	-0.106322	1
H2-M9	-0.106322	1
Sult6b1	-0.106322	1
Mzb1	-0.106322	1
Tmem262	-0.106322	1
Olfr1462	-0.106322	1
Dmrtc1a	-0.106322	1
Cacul1	-0.106445	1
Setdb1	-0.106756	1
Fbrsl1	-0.106841	1
Pip4p1	-0.106869	1
Hinfp	-0.107587	1
Nom1	-0.108589	1
Cdk7	-0.108666	1
Brd8	-0.108749	1
Rpp38	-0.108933	1
Ncmap	-0.108933	1
Sf3b1	-0.109012	1
Xpo7	-0.109036	1
Snupn	-0.109148	1
Cdk19	-0.109401	1
Sfxn1	-0.109401	1
Cgrrf1	-0.109577	1
Cnot2	-0.109639	1
Spon2	-0.109679	1
Vti1a	-0.109693	1
Jag1	-0.109705	1
Cdk8	-0.110036	1
Ubxn2b	-0.110074	1
Anapc10	-0.110074	1
Cep112	-0.110074	1
Gadd45gip1	-0.110195	1
Ddx52	-0.110462	1
Dnajc16	-0.110534	1
Dph3	-0.11065	1
Kin	-0.110743	1
Rack1	-0.111034	0.00454093
B3gnt6	-0.111123	1
Rarb	-0.111123	1
Snai2	-0.111123	1
Pja1	-0.111123	1
Smo	-0.111195	1
Ppcs	-0.111297	1
Tcaim	-0.111323	1
Faf2	-0.111389	1
Zfp13	-0.111616	1
Trmt10c	-0.111777	1
Phospho2	-0.111903	1
Tmem167b	-0.111954	1
Cyp27a1	-0.111999	1
Nrbp1	-0.112058	1
Igf1r	-0.112091	1
Gna12	-0.112191	1
Ubr3	-0.11261	1
Habp4	-0.112636	1
Tspan11	-0.112986	1
Tsnax	-0.112986	1
Mtrr	-0.112986	1
Bod1l	-0.113163	1
Sncg	-0.113202	1
Adamts15	-0.113208	1
Macf1	-0.113227	0.183469
Bckdk	-0.113286	1
Clec14a	-0.113325	1
D5Ertd579e	-0.113361	1
Gtf3c4	-0.11359	1
Gtf2e1	-0.113702	1
Sf3a2	-0.113774	1
Cep290	-0.113976	1
Psmb1	-0.114074	1
Nbea	-0.11408	1
Il1rn	-0.114237	1
Gnaq	-0.114281	1
Ncoa2	-0.114304	1
Dpp4	-0.114439	1
Rbm27	-0.114536	1
Cradd	-0.11459	1
Lrrc28	-0.114708	1
Sinhcaf	-0.114725	1
Rnf138	-0.114984	1
Rasal2	-0.115157	1
Fastkd5	-0.11547	1
Nln	-0.115646	1
Pqlc3	-0.115654	1
Morn1	-0.115721	1
Ess2	-0.115721	1
Naga	-0.115731	1
Pole4	-0.11576	1
Top2b	-0.115839	1
Ift140	-0.116054	1
Paqr4	-0.11663	1
Cacnb4	-0.11721	1
Olfr1240	-0.11721	1
Gjd2	-0.11721	1
Apmap	-0.11721	1
Trp53rkb	-0.11721	1
Ugt2b37	-0.11721	1
Olfr305	-0.11721	1
Prss35	-0.11721	1
Doc2b	-0.11721	1
Vwa7	-0.11721	1
Lrrc73	-0.11721	1
Rab1b	-0.117266	1
Ube2d2a	-0.117318	1
Phf3	-0.11735	1
Rab2b	-0.117519	1
Sec11c	-0.117567	1
Coq3	-0.117691	1
Ptpru	-0.118036	1
Bccip	-0.118127	1
Socs7	-0.118148	1
Serinc1	-0.118321	1
Uckl1	-0.11848	1
Fam83f	-0.118497	1
Zfp148	-0.118497	1
Prrg1	-0.118497	1
Kmt2e	-0.118521	1
Prpf6	-0.118887	1
Pcgf1	-0.118922	1
Aste1	-0.118922	1
Ltbr	-0.118987	1
Ranbp17	-0.119261	1
Ikbip	-0.119849	1
Stim2	-0.119911	1
Mtpn	-0.120079	1
Med15	-0.120164	1
Hgs	-0.120272	1
Rnaseh2b	-0.120529	1
Gsk3a	-0.120651	1
Gskip	-0.120694	1
Pms1	-0.12091	1
Tamm41	-0.12091	1
Zfp469	-0.12091	1
Fbxw5	-0.121168	1
Sox17	-0.121216	1
Lrrfip1	-0.121364	1
Sprr2a3	-0.121589	1
Plekho1	-0.121626	1
Fbxo38	-0.121634	1
Rundc1	-0.121654	1
Kazn	-0.12167	1
Wdr82	-0.121745	1
Galnt13	-0.122264	1
Zfp831	-0.122264	1
Rsph10b	-0.122264	1
Efna2	-0.122264	1
Cst6	-0.122264	1
Nbdy	-0.122264	1
Chuk	-0.122446	1
Tceanc2	-0.122592	1
Abhd5	-0.12281	1
Jrkl	-0.122824	1
Zcchc8	-0.122966	1
Etv1	-0.123001	1
Mcoln1	-0.12322	1
Sae1	-0.123346	1
Sin3a	-0.123679	1
Dcaf15	-0.123853	1
Tigd5	-0.123895	1
Srrm1	-0.124089	1
Slc19a1	-0.124097	1
Ppp1r12c	-0.124559	0.55214
Wdr19	-0.124574	1
Smpd4	-0.124665	1
Tmem81	-0.124842	1
Ercc5	-0.124946	1
Gpr137	-0.124946	1
Cdk11b	-0.125001	1
Ctso	-0.125035	1
Irak1	-0.12514	1
Tal1	-0.125181	1
Tcaf1	-0.125181	1
Mogs	-0.125181	1
Nrn1	-0.125181	1
Gpr20	-0.125181	1
Hook3	-0.125248	1
Brap	-0.125461	1
Camk1	-0.125542	1
Ngrn	-0.125584	1
Nkapd1	-0.125596	1
Sparc	-0.125634	1.26518e-14
Large1	-0.12567	1
Rnf8	-0.125687	1
Kcnb1	-0.125727	1
Igsf11	-0.125727	1
Dnajc11	-0.126008	1
Trim14	-0.126107	1
Lsm8	-0.126166	1
Rit1	-0.126179	1
Map9	-0.126222	1
Manba	-0.126222	1
Poc5	-0.126222	1
Cul5	-0.126376	1
Serpinh1	-0.126445	0.0653928
Eif1b	-0.126685	1
Zkscan2	-0.127081	1
Snrpn	-0.127322	1
Tmx2	-0.127362	1
Strn3	-0.127416	1
Alg1	-0.127646	1
Zfp729b	-0.127802	1
Gnb2	-0.127849	1
Elp6	-0.128017	1
Nepro	-0.128182	1
Trnau1ap	-0.128287	1
Babam2	-0.128331	1
Erp44	-0.128416	1
Ogdhl	-0.128416	1
Ormdl3	-0.128528	1
Tacr2	-0.128575	1
Snf8	-0.128604	1
AW209491	-0.128727	1
Ddx39b	-0.128777	1
Stard3	-0.128866	1
Colec12	-0.128945	1
Dazap2	-0.129002	1
Zfp329	-0.129105	1
Zfp598	-0.129189	1
Dop1a	-0.129216	1
Clip3	-0.129406	1
Zfp949	-0.129406	1
Timm22	-0.129477	1
Tlcd2	-0.129614	1
Ssc5d	-0.129655	1
Zfp809	-0.12981	1
Zfp287	-0.12981	1
Ptpdc1	-0.129935	1
Tti1	-0.130548	1
Mrrf	-0.130775	1
Eml5	-0.130775	1
Zdhhc2	-0.130858	1
Ptrh2	-0.130926	1
Atp2c1	-0.13093	1
Zfp771	-0.130933	1
Tmem243	-0.130936	1
Npc1	-0.131017	1
Sf3b2	-0.131031	1
Gcc1	-0.131193	1
Tbc1d7	-0.131268	1
Col20a1	-0.131482	1
Wdr66	-0.131678	1
Zfp639	-0.131759	1
Dhx37	-0.131769	1
Xrcc1	-0.131977	1
Rhbdl3	-0.132317	1
Parg	-0.132512	1
Smyd5	-0.132687	1
Ppp4r1	-0.13314	1
Taf1c	-0.133319	1
Rnf38	-0.133502	1
H1f0	-0.133731	0.789476
Ralbp1	-0.133852	1
Lipa	-0.13388	1
Tubb4a	-0.133986	1
Pcnp	-0.134019	1
Grik3	-0.134276	1
Smim26	-0.134307	1
Pou5f2	-0.134495	1
Vamp7	-0.134773	1
Mdh2	-0.13499	1
Nudt13	-0.135389	1
Serpinb12	-0.136069	1
Gfi1b	-0.136069	1
Olfr1022	-0.136069	1
Olfr1137	-0.136069	1
Olfr1184	-0.136069	1
Rag1	-0.136069	1
Them7	-0.136069	1
Olfr1297	-0.136069	1
Olfr1308	-0.136069	1
Nrsn2	-0.136069	1
Rims4	-0.136069	1
Abhd16b	-0.136069	1
Lce1f	-0.136069	1
Tusc1	-0.136069	1
Skint7	-0.136069	1
Ugt2a3	-0.136069	1
Nsun5	-0.136069	1
Nudt1	-0.136069	1
Bhlha15	-0.136069	1
Asz1	-0.136069	1
Nobox	-0.136069	1
Ceacam11	-0.136069	1
Lypd11	-0.136069	1
Nipa1	-0.136069	1
Olfr599	-0.136069	1
Olfr622	-0.136069	1
Olfr625-ps1	-0.136069	1
Olfr706	-0.136069	1
Aldoa.1	-0.136069	1
Zmat4	-0.136069	1
Hephl1	-0.136069	1
Kirrel3	-0.136069	1
Pate10	-0.136069	1
Olfr881	-0.136069	1
Olfr894	-0.136069	1
Olfr149	-0.136069	1
Olfr975	-0.136069	1
Plscr5	-0.136069	1
Olfr813	-0.136069	1
Vmn2r87	-0.136069	1
Slc47a1	-0.136069	1
Smyd4	-0.136069	1
Serpinf2	-0.136069	1
Tcam1	-0.136069	1
Coch	-0.136069	1
Trim9	-0.136069	1
Serpina12	-0.136069	1
Slc17a2	-0.136069	1
Prl7a1	-0.136069	1
Prl7a2	-0.136069	1
Serpinb9e	-0.136069	1
Serpinb9g	-0.136069	1
Catsper3	-0.136069	1
Shisal2b	-0.136069	1
Olfr724	-0.136069	1
Tppp2	-0.136069	1
Slc22a17	-0.136069	1
Brix1	-0.136069	1
Cthrc1	-0.136069	1
Adgrb1	-0.136069	1
Lypd2	-0.136069	1
Tssk2	-0.136069	1
Gp1bb	-0.136069	1
Sema5b	-0.136069	1
Pou1f1	-0.136069	1
Speer2	-0.136069	1
Vmn2r91	-0.136069	1
Vmn1r236	-0.136069	1
St6gal2	-0.136069	1
Jakmip2	-0.136069	1
Minar2	-0.136069	1
Olfr1450	-0.136069	1
Prr32	-0.136069	1
Tspan6	-0.136069	1
Nedd4l	-0.136439	1
Sema3e	-0.13691	1
Arl6ip6	-0.137105	1
Rnf168	-0.137208	1
Dstyk	-0.137382	1
Yme1l1	-0.137416	1
Wsb1	-0.137434	1
Dip2c	-0.137471	1
Slc38a10	-0.137656	1
Rabgef1	-0.137758	1
Selenot	-0.137881	1
Birc6	-0.137975	1
Fggy	-0.138031	1
Zmym3	-0.138056	1
Kctd1	-0.138082	1
Nkrf	-0.138109	1
Rxylt1	-0.13812	1
Parp2	-0.138129	1
Tor1b	-0.138193	1
Gopc	-0.13826	1
Zfp362	-0.138492	1
Lmbrd1	-0.13851	1
Kat7	-0.138825	1
Tmem231	-0.13889	1
Ehbp1l1	-0.139158	1
Rnf113a1	-0.139237	1
Mapk1	-0.139273	1
Glul	-0.139547	1
Kdm6b	-0.139681	1
Lrrc40	-0.139858	1
Smarcd2	-0.139881	1
Nell2	-0.139953	1
Lrch3	-0.140128	1
Zc3h14	-0.14018	1
Med25	-0.140396	1
Eid1	-0.140615	1
Rnf170	-0.140642	1
Med27	-0.140767	1
Ring1	-0.140854	1
Ltk	-0.141088	1
Aak1	-0.141142	1
Adh5	-0.141154	1
Kdm2b	-0.14132	1
Zfp64	-0.141806	1
P4htm	-0.141836	1
Atp6v1h	-0.141963	1
Bzw2	-0.142109	1
Exoc7	-0.142239	1
Tcf23	-0.142301	1
Tmem136	-0.142301	1
Proca1	-0.142301	1
Rnf19a	-0.142423	1
Rab14	-0.142537	1
Gpr37l1	-0.142563	1
Pi4kb	-0.142848	1
Mtus2	-0.143052	1
Chmp4b	-0.143074	1
Tmem131	-0.143137	1
Ddx59	-0.143159	1
Ryr2	-0.143411	1
Ric8b	-0.143469	1
Tex10	-0.14359	1
BC005537	-0.143594	1
Tbrg1	-0.1438	1
Zfp36l2	-0.144341	0.0113924
Prkaa1	-0.144401	1
Alkbh6	-0.144457	1
Smc1a	-0.144457	1
Zcchc3	-0.144561	1
Mlh3	-0.144752	1
B4galt1	-0.144777	0.304039
Hdac3	-0.14479	1
Larp4	-0.144893	1
Rassf8	-0.145029	1
Ap3s2	-0.145219	1
Zfp553	-0.145369	1
Sec11a	-0.145714	1
Dzip1l	-0.14585	1
Cep72	-0.14585	1
Rcor2	-0.14585	1
Trim23	-0.14604	1
Rtcb	-0.146178	1
Gphn	-0.1462	1
Syncrip	-0.146303	1
Mgmt	-0.146338	1
Snapc2	-0.146441	1
Pgam5	-0.146474	1
Ckap5	-0.146542	1
Ddx51	-0.146717	1
Psmd6	-0.146746	1
Rabggta	-0.146837	1
Sema3d	-0.146876	1
Nt5m	-0.146876	1
Epg5	-0.146876	1
Plrg1	-0.147194	1
Nol9	-0.147349	1
Scap	-0.147405	1
Tcim	-0.147458	1
Anapc1	-0.147656	1
Ptpn9	-0.147896	1
Cltc	-0.147995	1
Pcdhb12	-0.148142	1
Zfp300	-0.148142	1
Spin4	-0.148142	1
Csnk1a1	-0.148229	1
Apeh	-0.148301	1
Zfp622	-0.148364	1
Larp7	-0.148383	1
Entr1	-0.148448	1
Chgb	-0.148465	1
Enoph1	-0.14856	1
Bex1	-0.148736	1
Itgb6	-0.148856	1
Psmg2	-0.148893	1
Dapk3	-0.149126	1
Polr2h	-0.149305	1
Ext2	-0.149744	1
Gaa	-0.149871	1
Tcp11l2	-0.149878	1
Sdf4	-0.149985	0.0562028
Sec22c	-0.150117	1
Pias4	-0.150117	1
Zfp592	-0.150155	1
Tial1	-0.15028	1
Snapc3	-0.150377	1
Gorasp2	-0.150442	1
Nrd1	-0.150756	1
Ndufb1-ps	-0.151082	1
Ddx10	-0.151198	1
Eef1aknmt	-0.151256	1
Eif3m	-0.15163	1
Ttc8	-0.151837	1
Zfp366	-0.151837	1
Lrrc18	-0.151837	1
Tfpi	-0.151994	1
Dcaf7	-0.152139	1
Ccdc85c	-0.152245	1
Lins1	-0.152288	1
Phb	-0.152318	1
Ykt6	-0.152383	1
Prr14l	-0.152607	1
Arid1a	-0.152712	1
Tuba4a	-0.152865	1
Rubcn	-0.152865	1
Tfip11	-0.15291	1
Clpb	-0.152923	1
Ttf1	-0.153015	1
Apbb3	-0.153087	1
Med12l	-0.153143	1
Hlcs	-0.153273	1
Iqsec1	-0.153431	1
Hps1	-0.153448	1
Scaf8	-0.153557	1
Zc3h7b	-0.153601	1
Gpr19	-0.153628	1
Chat	-0.153628	1
Szrd1	-0.153825	1
Pabpc4	-0.15402	1
Ola1	-0.154073	1
Fam104a	-0.15411	1
Txnl4a	-0.15411	1
Sbf1	-0.154217	1
Zbtb22	-0.154418	1
Recql	-0.15451	1
Flnb	-0.154585	1
Clk2	-0.154634	1
Fxn	-0.154685	1
Irf2bp2	-0.1547	2.0033e-06
Ncbp3	-0.154754	1
Arid4b	-0.155053	1
Ccdc174	-0.155134	1
Plgrkt	-0.155292	1
Ccpg1	-0.155464	1
Trp53bp1	-0.15571	1
Ttc37	-0.155742	1
Trit1	-0.155878	1
Cit	-0.155878	1
Cep295nl	-0.156135	1
Myo9a	-0.156446	1
Vps33b	-0.156459	1
Prpf40b	-0.156589	1
Ddhd2	-0.156704	1
Kcnma1	-0.156713	1
Cpsf3	-0.156743	1
Sec23ip	-0.15687	1
Borcs5	-0.156878	1
Ttc1	-0.156948	1
Ubr1	-0.15699	1
Fam172a	-0.157013	1
Borcs8	-0.157103	1
Cfap100	-0.157234	1
Azin1	-0.1574	1
Snx21	-0.157417	1
Ptpn4	-0.157443	1
Oga	-0.157613	1
Rnf20	-0.158005	1
Zfp568	-0.158141	1
Mosmo	-0.158161	1
Dedd2	-0.15818	1
Ublcp1	-0.158287	1
Tmem135	-0.158583	1
Dlx2	-0.15879	1
Olfr1278	-0.15879	1
Olfr1294	-0.15879	1
Ankrd50	-0.15879	1
Uox	-0.15879	1
Hpca	-0.15879	1
Kif17	-0.15879	1
Speer4d	-0.15879	1
Actl6b	-0.15879	1
Sva	-0.15879	1
Vmn1r169	-0.15879	1
Caps2	-0.15879	1
Olfr809	-0.15879	1
Cadps	-0.15879	1
Slitrk5	-0.15879	1
Pnldc1	-0.15879	1
Slitrk2	-0.15879	1
Phax	-0.159011	1
Spats2l	-0.159128	1
Gon4l	-0.159302	1
Ube2q2	-0.159701	1
Ercc3	-0.15987	1
Hnrnpul1	-0.159871	0.0079102
Wdr33	-0.159916	1
Nup214	-0.15998	1
Mospd3	-0.160115	1
Hsdl1	-0.160378	1
Aurkaip1	-0.160592	1
Tomm34	-0.160643	1
Jcad	-0.160647	1
Cited4	-0.160837	1
Lman2	-0.16103	0.480209
Fbxl20	-0.16107	1
Nadk2	-0.161336	1
Taok3	-0.161445	1
Arsg	-0.161605	1
Htra1	-0.161722	1
Gpsm1	-0.161772	1
Dgcr8	-0.161804	1
Klhl28	-0.162006	1
Atf5	-0.162042	1
Hddc2	-0.162065	1
Fxyd3	-0.162498	1
Fam204a	-0.162515	1
Eif2b3	-0.162705	1
Slc25a27	-0.162705	1
Ifit1bl2	-0.162705	1
Adamtsl1	-0.162836	1
Slc1a4	-0.163036	1
Rhoa	-0.16306	1
Arl5b	-0.163213	1
Ptgis	-0.163291	1
Cep19	-0.163397	1
Clec16a	-0.163406	1
Dcun1d1	-0.163455	1
Tefm	-0.163655	1
Fancb	-0.163655	1
Fam193a	-0.164179	1
Nek7	-0.164269	1
Ccne2	-0.164328	1
Irak1bp1	-0.164595	1
Polr2a	-0.164655	1
Slitrk6	-0.164739	1
Arih1	-0.164788	1
Reep4	-0.164968	1
Pdik1l	-0.165006	1
P2rx3	-0.165216	1
Dnmt3b	-0.165216	1
Ubap2l	-0.165216	1
Lmln	-0.165216	1
Esp34	-0.165216	1
Pqbp1	-0.165216	1
Pkd2	-0.165299	1
Bicd2	-0.165385	1
Ddx46	-0.165403	1
Mbd5	-0.165418	1
Coil	-0.165468	1
Ubap1	-0.165549	1
Copz1	-0.165769	1
Gys1	-0.165803	1
Sephs1	-0.165957	1
Mtmr9	-0.166219	1
Fbxw8	-0.166228	1
Sarnp	-0.16632	1
Zfp110	-0.166358	1
Tmc3	-0.166443	1
Hspb2	-0.166443	1
Zfyve19	-0.166623	1
Csnk2b	-0.166675	1
Anapc7	-0.166718	1
Urod	-0.166796	1
Lrrcc1	-0.167068	1
Urgcp	-0.167085	1
Rfc1	-0.167096	1
Surf6	-0.167434	1
Ube2j1	-0.167434	1
Gramd4	-0.167585	1
Ino80c	-0.167594	1
Ppp6r1	-0.16766	1
Ppil4	-0.167934	1
Mtln	-0.167948	1
Xpnpep3	-0.16825	1
St8sia3	-0.16825	1
Slc30a5	-0.168372	1
Rexo5	-0.168606	1
Ung	-0.168703	1
Tsn	-0.168806	1
Tgs1	-0.168934	1
Osbpl1a	-0.16902	1
Ly96	-0.169236	1
D10Wsu102e	-0.169278	1
Zfp260	-0.169664	1
Polr3f	-0.169837	1
Exosc10	-0.170017	1
Arhgef12	-0.170017	1
Dhx29	-0.170017	1
Thumpd2	-0.170017	1
Cdc37l1	-0.170356	1
Trim39	-0.170452	1
Bcdin3d	-0.17065	1
Dnajc13	-0.170671	1
Jun	-0.170681	1
Sfpq	-0.170718	1
Dcp1a	-0.17073	1
Taf9b	-0.170886	1
Nedd8	-0.171181	0.00124898
Bcl2l12	-0.17129	1
Aspscr1	-0.171422	1
Vps35l	-0.171799	1
Foxl1	-0.171989	1
Slc25a19	-0.171989	1
Sncb	-0.171989	1
Usp21	-0.172124	1
Isca2	-0.172157	1
B3galt1	-0.172595	1
Brip1	-0.172595	1
Naa16	-0.172682	1
Med1	-0.172698	1
Setd7	-0.173064	1
Snrpa	-0.173064	1
Ncoa1	-0.173135	1
Alkbh4	-0.173197	1
Spsb2	-0.173297	1
Cnep1r1	-0.17336	1
Sertad1	-0.173456	1
Nfic	-0.173486	1
Elovl6	-0.173871	1
Pfkfb4	-0.174081	1
Prdx3	-0.174114	1
Inpp5k	-0.174276	1
Gnl3l	-0.174386	1
Gigyf1	-0.174529	1
Cdk5rap2	-0.174544	1
Snx6	-0.174585	1
Tmem205	-0.174591	1
Dicer1	-0.174723	1
Apex2	-0.174723	1
Paf1	-0.174785	1
Cetn2	-0.174982	1
Ptbp3	-0.175017	0.0690721
Aimp2	-0.17508	1
Nsmce4a	-0.175284	1
Fam76a	-0.175611	1
Pias2	-0.175768	1
Tor2a	-0.175925	1
Jmjd1c	-0.176041	1
Oxsr1	-0.176157	1
Tbc1d13	-0.176519	1
Gnai3	-0.176612	1
Tnfsf18	-0.176711	1
Cr2	-0.176711	1
Olfr994	-0.176711	1
Olfr998	-0.176711	1
Olfr1202	-0.176711	1
Olfr1302	-0.176711	1
Vinac1	-0.176711	1
Olfr1338	-0.176711	1
Oog4	-0.176711	1
Tmprss11f	-0.176711	1
Cyp3a16	-0.176711	1
Atp6v0a4	-0.176711	1
Stk31	-0.176711	1
Vmn1r15	-0.176711	1
Vmn2r26	-0.176711	1
Tas2r107	-0.176711	1
C2cd5	-0.176711	1
Smco2	-0.176711	1
Vmn1r85	-0.176711	1
Zfp59	-0.176711	1
Fam71e1	-0.176711	1
Olfr309	-0.176711	1
Art2b	-0.176711	1
Olfr669	-0.176711	1
Olfr684	-0.176711	1
Hs3st4	-0.176711	1
Pgr	-0.176711	1
Olfr850	-0.176711	1
Olfr968	-0.176711	1
Zmynd10	-0.176711	1
Aire	-0.176711	1
Grin3b	-0.176711	1
Olfr9	-0.176711	1
Krtap4-16	-0.176711	1
Slc7a15	-0.176711	1
Dcdc2c	-0.176711	1
Moap1	-0.176711	1
Hist1h4j	-0.176711	1
Gprin1	-0.176711	1
Ankrd34b	-0.176711	1
Olfr31	-0.176711	1
Opn4	-0.176711	1
Gtsf2	-0.176711	1
Olfr181	-0.176711	1
Vmn1r225	-0.176711	1
Vmn1r227	-0.176711	1
Arl14epl	-0.176711	1
Cfap53	-0.176711	1
Ms4a2	-0.176711	1
Lipf	-0.176711	1
Bmx	-0.176711	1
Ubl7	-0.177013	1
Myg1	-0.177149	1
Bms1	-0.177272	1
Sacm1l	-0.177347	1
Setx	-0.177489	1
Fam32a	-0.177496	0.0690647
Yars2	-0.177809	1
Akirin2	-0.177962	0.592059
Cenpo	-0.177983	1
Myo1b	-0.178	1
Ccdc47	-0.178009	0.324851
Rapgef1	-0.178071	1
Nop53	-0.178545	0.0670744
C2cd2l	-0.179022	1
Btbd10	-0.179138	1
Pigyl	-0.179138	1
Rab3c	-0.179138	1
Ap2b1	-0.179195	1
Znhit1	-0.179752	1
Slc25a17	-0.179886	1
C2cd3	-0.179903	1
Eif3e	-0.18007	1
Arhgef7	-0.180167	1
Tm9sf1	-0.18021	1
Nipbl	-0.180323	1
Polr2f	-0.180429	1
Exog	-0.180616	1
Prelid1	-0.180848	0.00553346
Ralyl	-0.181157	1
Ltn1	-0.181157	1
Myh9	-0.181207	0.60311
Sbsn	-0.18161	1
Twist2	-0.181873	1
Wnt5b	-0.181873	1
Cldn14	-0.181873	1
Wbp11	-0.182205	1
Rcl1	-0.182228	1
Zup1	-0.182425	1
Prrc1	-0.182436	1
Stk39	-0.182494	1
Lztr1	-0.182524	1
Hmbs	-0.182544	1
Slf2	-0.182799	1
Dis3l2	-0.182864	1
Trmt44	-0.183067	1
Prr14	-0.183101	1
Rictor	-0.183109	1
Ggnbp2	-0.183127	1
Hcfc2	-0.183311	1
Clptm1l	-0.183382	1
Xrcc2	-0.183517	1
Trap1	-0.183684	1
Necap1	-0.183733	1
Zfp941	-0.184325	1
Zfp35	-0.184531	1
Rap1a	-0.184717	1
Crtap	-0.184728	1
Fbxo10	-0.184805	1
Slc7a6os	-0.184832	1
Rnf121	-0.184879	1
Vps36	-0.185025	1
Vipr2	-0.185124	1
Triap1	-0.185154	1
Iars	-0.185406	1
Mri1	-0.185482	1
Ski	-0.185752	3.23296e-05
Sult4a1	-0.185974	1
Wwtr1	-0.185992	0.530796
Nudt2	-0.186006	1
Ino80b	-0.186203	1
Dnaja4	-0.186203	1
Gnb1	-0.186619	0.0906211
Boc	-0.186696	1
Rgs4	-0.186839	1
Fem1b	-0.186846	1
Snap47	-0.186882	1
Elp1	-0.186907	1
Scaf1	-0.186945	1
Myh10	-0.186978	1
Tmem158	-0.187409	1
Rhobtb3	-0.187438	1
Rtca	-0.187729	1
Col23a1	-0.187852	1
Uba3	-0.188077	1
Rab30	-0.188184	1
Gtf2a1	-0.188323	1
Cacnb1	-0.188675	1
Ceacam1	-0.188704	2.90284e-08
Spag9	-0.188865	1
Hnrnpl	-0.188959	1
Artn	-0.18899	1
Herpud2	-0.189126	1
Psme4	-0.189136	1
Prickle3	-0.189195	1
Brms1	-0.18928	1
Zfp120	-0.189552	1
Dazap1	-0.189557	0.125134
Fubp3	-0.189603	1
Stx12	-0.18993	0.48945
Tent2	-0.190008	1
Ror2	-0.190099	1
Ankrd27	-0.190154	1
Cbl	-0.190724	1
Nsl1	-0.191211	1
Olfr1283	-0.191211	1
Chrnb2	-0.191211	1
Gmeb1	-0.191211	1
Ccdc18	-0.191211	1
Vmn1r83	-0.191211	1
Olfr847	-0.191211	1
Slc17a8	-0.191211	1
Pnma1	-0.191211	1
Pcdh20	-0.191211	1
Erich5	-0.191211	1
Lsm14a	-0.191815	0.00246301
Nudcd3	-0.191949	1
Dhx33	-0.192043	1
Pmaip1	-0.19208	1
Sympk	-0.192173	1
Rbl2	-0.192586	1
Polr2d	-0.19275	1
Armcx4	-0.192767	1
Ccdc137	-0.192831	1
Mbd2	-0.192955	1.48341e-12
Foxk1	-0.192988	1
Lrp3	-0.193363	1
Ttc32	-0.193363	1
Ap3d1	-0.193374	1
Wdr34	-0.193785	1
Sh3pxd2a	-0.193842	1
Slc37a3	-0.193872	1
Rnf2	-0.19389	1
Exoc4	-0.193953	1
Clec1a	-0.194065	1
Cwc22	-0.19411	1
Me1	-0.194295	1
Rxrb	-0.194463	1
Pank4	-0.194466	1
Tmem68	-0.194622	1
Lyrm4	-0.194622	1
Hdgfl3	-0.194813	1
Meis2	-0.195374	1
Hsd17b7	-0.195448	1
Surf2	-0.195448	1
Sptbn5	-0.195448	1
Mef2b	-0.195448	1
Zfp994	-0.195448	1
Bcl9	-0.1957	1
Hpcal4	-0.196264	1
Cyb5a	-0.196309	1
Amdhd2	-0.19633	1
Tmem14c	-0.196378	1
Klhl11	-0.196407	1
Fam192a	-0.196505	1
Rnase4	-0.196571	1
Glrx3	-0.196611	1
Exoc3l2	-0.196749	1
Rpp30	-0.196749	1
Zbtb9	-0.196925	1
Sart3	-0.197268	1
Triobp	-0.197322	1
Trpc4ap	-0.197441	1
Mnd1	-0.19747	1
Fam53a	-0.19747	1
Iah1	-0.197616	1
Arl8a	-0.197662	1
Ctdp1	-0.197805	1
Prps2	-0.198011	1
Ubqln1	-0.198043	0.299853
Zfp526	-0.198272	1
Cyb5r3	-0.198508	0.223476
Smim15	-0.198609	1
Zfp599	-0.198654	1
Tmem87b	-0.198714	1
Pycard	-0.198755	0.0110666
Isyna1	-0.198805	0.227523
Metap1	-0.199079	1
Cspg4	-0.199238	1
Zfr	-0.19925	1
Zrsr1	-0.199263	1
Tpgs1	-0.199277	1
Timm17a	-0.199366	1
R3hdm2	-0.199384	0.747684
Rpusd3	-0.199431	1
Rft1	-0.199673	1
Dohh	-0.199682	1
Sergef	-0.199859	1
Ankrd17	-0.200272	1
Dclk2	-0.20046	1
Brox	-0.200624	1
Hspa4l	-0.200635	1
Ankrd42	-0.200707	1
Cend1	-0.200707	1
Wdr46	-0.200707	1
Scyl3	-0.201014	1
Commd4	-0.2011	1
Tspyl4	-0.2011	1
Itga5	-0.20122	2.8931e-05
Rpn2	-0.201757	1
Slc25a4	-0.201778	0.000900985
Cdk5	-0.201884	1
L3mbtl3	-0.202134	1
Rgl2	-0.202457	1
Vbp1	-0.202556	1
Atp9b	-0.20259	1
Atxn3	-0.202613	1
Ift74	-0.202781	1
Zswim6	-0.202799	1
Tnfsf12	-0.202964	1
Krtap28-13	-0.203184	1
Serpinb3b	-0.203184	1
Myocos	-0.203184	1
Olfr432	-0.203184	1
Olfr1152	-0.203184	1
Tacr3	-0.203184	1
Adh4	-0.203184	1
Galntl5	-0.203184	1
Tmem150c	-0.203184	1
Upk3b	-0.203184	1
Grid2ip	-0.203184	1
Vmn1r38	-0.203184	1
Cntn6	-0.203184	1
Klra6	-0.203184	1
Vmn1r87	-0.203184	1
Pnmal1	-0.203184	1
Vmn2r57	-0.203184	1
Tyr	-0.203184	1
Olfr645	-0.203184	1
Trappc11	-0.203184	1
Olfr918	-0.203184	1
Mto1	-0.203184	1
Amd2	-0.203184	1
Olfr389	-0.203184	1
Krtap1-3	-0.203184	1
Adam6a	-0.203184	1
Serpinb6d	-0.203184	1
Serpinb6e	-0.203184	1
Mb	-0.203184	1
Krt84	-0.203184	1
Olfr168	-0.203184	1
Lamp3	-0.203184	1
Krtap6-2	-0.203184	1
Adcyap1	-0.203184	1
Rsf1	-0.203495	1
Gpr107	-0.20353	1
Clcc1	-0.203587	1
Pex13	-0.203849	1
Med21	-0.204107	1
Tmem209	-0.204241	1
Zcrb1	-0.204605	1
Stambpl1	-0.204624	1
Sart1	-0.204882	1
Wdyhv1	-0.204931	1
Mnat1	-0.204943	1
Bbs5	-0.205056	1
Ypel5	-0.2051	1
Rcan1	-0.205332	1
Setd2	-0.205588	1
Adam10	-0.205651	1
Pigx	-0.205704	1
Pear1	-0.206032	1
Ccdc102a	-0.20607	1
Usp48	-0.206121	1
Rad17	-0.206654	1
Cds2	-0.206758	0.00486002
Ggt7	-0.207036	1
Grwd1	-0.207036	1
Zdhhc5	-0.20707	1
Rbbp7	-0.207251	0.30975
Pcbp3	-0.207408	1
Zfp263	-0.207408	1
Esyt2	-0.207471	0.00245858
Hectd2	-0.207578	1
U2af2	-0.207623	0.637978
Trim37	-0.207894	1
H2afj	-0.207916	1
Eif3i	-0.207994	0.676303
Ighmbp2	-0.208085	1
Metap2	-0.208106	0.0281219
Pcgf2	-0.208229	1
Arpc5l	-0.20842	1
Med26	-0.20842	1
Wdr45b	-0.20842	1
Grp	-0.20842	1
Rab39b	-0.20842	1
Jagn1	-0.208659	1
Smim13	-0.208875	1
Bhlhb9	-0.208875	1
Sec14l1	-0.209057	1
Pfas	-0.209133	1
Taf5	-0.209299	1
Prkcsh	-0.209354	1
Pced1a	-0.209501	1
Arhgef26	-0.209662	1
Trappc9	-0.20968	1
Polb	-0.209824	1
Dnajc21	-0.209837	1
Gramd1b	-0.20986	1
Tmem50b	-0.20991	1
Fez2	-0.209968	1
Chchd4	-0.21007	1
Ddah2	-0.21007	1
Hip1r	-0.210196	1
Jam2	-0.210213	1
Fbxo3	-0.210233	1
Cfdp1	-0.210324	0.66501
Fgd1	-0.210993	1
Lysmd1	-0.211191	1
Rasl11b	-0.211401	1
Chd4	-0.211422	1
Slc35b2	-0.211461	1
Luc7l	-0.211541	1
Rttn	-0.212018	1
Mtg2	-0.21207	1
Csnk1d	-0.212221	0.795976
Atg4b	-0.212445	1
Tbca	-0.212473	0.140586
Serbp1	-0.212477	0.361914
Cops8	-0.212906	1
Tnk2	-0.212933	1
Gtf2h2	-0.21304	1
Ddx50	-0.21312	1
S100a4	-0.213237	0.226332
Mthfd2l	-0.213237	1
Krt222	-0.213237	1
Gdf7	-0.213237	1
Rem2	-0.213237	1
Psmc5	-0.213392	0.960404
Wdfy3	-0.213714	1
Fbxo22	-0.213722	1
Dhx15	-0.213779	1
Prdm5	-0.213779	1
Ubxn8	-0.213872	1
Alg12	-0.213894	1
Aggf1	-0.214091	1
Ptpn23	-0.214107	1
Atp6v0e	-0.214168	0.134382
Mfap1b	-0.214186	1
Trmo	-0.214256	1
Galnt11	-0.214277	1
Slc25a12	-0.214315	1
Gpalpp1	-0.214466	1
Hectd1	-0.214499	1
Lage3	-0.214679	1
Tma7	-0.214688	0.275364
Tmem132a	-0.214758	1
Timmdc1	-0.214778	1
Primpol	-0.214895	1
Abhd17a	-0.214977	0.527357
Fastkd3	-0.215058	1
Mtmr12	-0.215119	1
Memo1	-0.215353	1
Ambra1	-0.215459	0.406621
Plag1	-0.215504	1
Ubtd2	-0.215706	1
Lonp1	-0.215755	1
Cep57	-0.215895	1
Tbc1d22b	-0.216161	1
Nelfa	-0.21624	1
Kif9	-0.21624	1
Camsap2	-0.216622	1
Tcn2	-0.216639	0.533993
Cirbp	-0.216675	0.0889158
Sez6l2	-0.216822	1
Pfdn1	-0.216949	0.736299
Snx1	-0.217107	0.606032
Hnrnpm	-0.217137	0.000885202
Gli2	-0.217397	1
Srrt	-0.217405	1
Minpp1	-0.217532	1
Dpp9	-0.217554	1
Prkar1b	-0.217683	1
Mast4	-0.217854	1
Ngdn	-0.217967	1
Casc3	-0.218091	0.0260523
Otud4	-0.218134	1
Kmt2b	-0.218194	1
Poglut2	-0.218291	1
Cnpy4	-0.218532	1
Bcl2l13	-0.218532	1
Ccdc85a	-0.218532	1
Gabra3	-0.218532	1
Map7d2	-0.218532	1
Ssr4	-0.218782	9.56584e-07
Rab11a	-0.218951	1
Rai1	-0.219057	1
Noc3l	-0.219236	1
Thap1	-0.219303	1
Abhd4	-0.219311	1
Arhgef17	-0.219485	1
Eef2kmt	-0.219485	1
Hnrnpdl	-0.219758	1
Slc25a44	-0.219842	1
Sf3b6	-0.219965	0.350823
Eef1d	-0.220243	1
Toe1	-0.220292	1
Prr5	-0.220292	1
Lrrc20	-0.220498	1
Soat1	-0.220675	1
Dnm1	-0.22082	1
Cstf3	-0.220859	1
Arl2	-0.22098	1
Zc3hc1	-0.221001	1
Kif1bp	-0.221302	1
BC029722	-0.221411	1
Vxn	-0.221799	1
Olfr1251	-0.221799	1
Efna3	-0.221799	1
Vmn2r16	-0.221799	1
Kl	-0.221799	1
Vmn1r66	-0.221799	1
Scgb2b27	-0.221799	1
Olfr628	-0.221799	1
Stk33	-0.221799	1
Zglp1	-0.221799	1
Elobl	-0.221799	1
Krtap2-4	-0.221799	1
Mphosph8	-0.222122	1
Cbx1	-0.222167	1
Morc2a	-0.222215	1
Trip12	-0.222617	0.00259075
Stk35	-0.22292	1
Dzip3	-0.223005	1
Dctn3	-0.223137	1
Rgs7	-0.224017	1
Plbd2	-0.224017	1
Cct5	-0.224184	1
Zfp617	-0.224378	1
Zbtb3	-0.224378	1
Kcmf1	-0.224454	1.02657e-05
Cops3	-0.224623	1
Stk38l	-0.225003	1
Sesn3	-0.225138	1
Rai2	-0.225158	1
Ppp6r3	-0.225186	1
Traf5	-0.225621	1
Hbb-bs	-0.225866	1
Lrrc57	-0.22608	1
Rnf144b	-0.226464	1
Pebp1	-0.226476	1
Thumpd1	-0.226737	1
Cdan1	-0.226835	1
Ttll4	-0.227116	1
Aar2	-0.227116	1
Snapin	-0.227129	1
Irak4	-0.227176	1
Timp2	-0.227392	3.59711e-10
Cep120	-0.227741	1
Ago4	-0.227786	1
Asb1	-0.228021	1
Megf9	-0.228082	1
Ppp3r1	-0.228376	1
Rnf14	-0.228456	0.397244
Itsn2	-0.22855	0.845166
Get4	-0.228623	1
Olfr1082	-0.229179	1
Cidea	-0.229179	1
Qrich1	-0.229237	1
Gpd2	-0.229291	1
Reck	-0.229355	1
Pgam1	-0.230107	0.00230458
Btf3	-0.230151	0.0119273
Cnot3	-0.230189	1
Ankrd52	-0.230258	1
Ppm1k	-0.230435	1
Zfp677	-0.230534	1
Arhgap26	-0.230534	1
Zc3h12b	-0.230534	1
Tent4b	-0.23081	1
Camkk1	-0.230954	1
Pard6a	-0.231018	1
Nup133	-0.231249	1
Oaf	-0.231343	1
Nmnat2	-0.231417	1
Kcnj3	-0.231417	1
Arfip2	-0.231417	1
Tmem151a	-0.231417	1
Ndfip1	-0.231527	7.57905e-08
Uxt	-0.232177	1
Becn1	-0.232262	0.000207059
Gtf2h1	-0.232467	1
Syt17	-0.232499	1
Klhl3	-0.232499	1
Polr2j	-0.232549	1
Fbxl6	-0.232596	1
Cadm4	-0.23261	0.0204197
Slc35a4	-0.232745	1
Kcnq4	-0.232854	1
Hira	-0.232854	1
Pop1	-0.233137	1
Rnf123	-0.233367	1
Elf4	-0.233694	1
Rtn2	-0.233855	1
Sbno1	-0.23393	1
Mctp2	-0.234028	1
Pfkp	-0.234127	1.63412e-07
Ybx1	-0.234591	3.51389e-14
Dhdds	-0.234641	1
Setd5	-0.234659	0.112341
Ston1	-0.234913	0.248043
Tgfb3	-0.234932	1
Maip1	-0.235216	1
Myadm	-0.235237	0.000474429
Mapre1	-0.235443	0.000337623
Gpr1	-0.235605	1
Abca12	-0.235605	1
Kcnt1	-0.235605	1
Ppig	-0.235605	1
Olfr1056	-0.235605	1
Olfr1079	-0.235605	1
Tdpoz3	-0.235605	1
Skint1	-0.235605	1
Kcnd2	-0.235605	1
Nfe2l3	-0.235605	1
Wdr54	-0.235605	1
Tas2r117	-0.235605	1
Vmn1r74	-0.235605	1
Vmn1r184	-0.235605	1
Vmn2r73	-0.235605	1
Nat1	-0.235605	1
Slc6a15	-0.235605	1
Zfp735	-0.235605	1
Gsdma	-0.235605	1
Ltbp2	-0.235605	1
Prl8a9	-0.235605	1
Teddm3	-0.235605	1
Olfr175-ps1	-0.235605	1
Olfr177	-0.235605	1
Slitrk4	-0.235605	1
Pcyt1b	-0.235605	1
Brk1	-0.235671	0.00964809
Itpkb	-0.236081	0.00160802
Sqstm1	-0.2361	0.0381485
Tmem30a	-0.236159	2.50172e-05
Unc45a	-0.236436	1
Hand1	-0.236557	1
Ptpn11	-0.236654	0.00136519
Zc3h15	-0.236685	1
Swt1	-0.236736	1
Pgrmc1	-0.236767	1
Krit1	-0.236854	1
Armcx3	-0.236887	1
Ago2	-0.236903	0.242387
Lamtor5	-0.237036	1
Elovl1	-0.237131	1
Poli	-0.237216	1
Ccm2l	-0.237374	1
Zfp839	-0.23749	1
Kat8	-0.237704	1
Rprd1a	-0.237949	1
Clta	-0.238153	3.10749e-13
Eprs	-0.238299	1
Atp6ap1	-0.238319	6.65183e-08
Commd2	-0.238382	1
Tbc1d5	-0.238517	1
Zfp131	-0.238772	1
Tns2	-0.238837	0.0529311
Usp3	-0.238996	1
Tbcc	-0.239027	1
Tenm3	-0.239192	1
Sccpdh	-0.239279	1
Ms4a8a	-0.239344	5.11399e-13
Rras	-0.239372	0.000224461
Ccz1	-0.239517	1
Keap1	-0.23967	1
Golga2	-0.239673	1
Plcb1	-0.240025	1
Zfp444	-0.240328	1
Zfp691	-0.240554	1
Fam199x	-0.240658	1
Pdzd11	-0.240781	1
Siah1a	-0.240986	1
Slx1b	-0.241252	1
Brsk2	-0.241252	1
Tmem74	-0.241252	1
Kantr	-0.241252	1
Golt1b	-0.241403	1
Ankrd13b	-0.241604	1
Wrnip1	-0.24171	1
Cdv3	-0.241794	0.470349
Hdhd5	-0.241837	1
Lpin1	-0.242003	1
Taf13	-0.242178	1
Ptar1	-0.24275	1
Chfr	-0.242761	1
Lrrc27	-0.242985	1
Cluap1	-0.242985	1
Polh	-0.242985	1
Phldb2	-0.243173	1
Zfp276	-0.243196	1
Zbtb21	-0.243345	1
Neurl1a	-0.243467	1
Mre11a	-0.243826	1
Derl1	-0.244093	0.060892
Dysf	-0.244181	1
2025-09-02	-0.24435	6.8165e-05
Sv2a	-0.24465	1
Idh2	-0.24475	0.0264424
Zbtb11	-0.244752	1
Gfm1	-0.244976	1
Col6a2	-0.245096	2.2912e-05
Usp10	-0.245114	1
P3h3	-0.245141	1
Pdlim5	-0.245399	1
2025-09-10	-0.245878	1
Alg9	-0.24599	1
Crygc	-0.246252	1
Cdk5r2	-0.246252	1
Pacc1	-0.246252	1
Kcna4	-0.246252	1
Vmn2r-ps159	-0.246252	1
Cox7b2	-0.246252	1
Lrrc4	-0.246252	1
Vmn2r38	-0.246252	1
Pkd1l3	-0.246252	1
P4ha2	-0.246252	1
Wnt9a	-0.246252	1
Igf2bp1	-0.246252	1
Fbxo47	-0.246252	1
Tagln3	-0.246252	1
Tmem214	-0.246432	0.2405
Trim33	-0.246444	1
Polr2e	-0.246469	1
Bad	-0.246628	1
Surf4	-0.246805	8.27569e-08
Las1l	-0.246838	1
Fpgs	-0.24692	1
Abcc1	-0.247185	1
Fcho2	-0.247447	1
Pard6b	-0.247518	1
Impa2	-0.247626	1
Smg8	-0.247932	1
Pcdh9	-0.248096	1
Nbas	-0.248191	1
Fbxl4	-0.248413	1
Elp5	-0.248438	1
Trim62	-0.248544	1
Eef1akmt1	-0.248829	1
Aox1	-0.248935	1
Sirt6	-0.249026	1
Snx17	-0.249442	0.0774336
Vegfa	-0.24968	1
Pcif1	-0.249909	1
Rspo3	-0.249951	1
Hsp90b1	-0.250003	2.81482e-09
Mtor	-0.250034	1
Col12a1	-0.250481	1
Nprl3	-0.250543	1
Clvs1	-0.250712	1
Phrf1	-0.251084	1
Csk	-0.251158	0.708793
Atg2b	-0.251236	1
Ptgr1	-0.251597	1
Sec24d	-0.251673	1
Dnase1l1	-0.251704	1
Cadm1	-0.251773	1
Rtn4	-0.25224	3.32893e-11
Dclre1a	-0.252364	1
Tubgcp2	-0.252479	1
Nob1	-0.252479	1
Pla2g4a	-0.252494	1
Phkg2	-0.252543	1
Ndrg4	-0.252766	1
Rdm1	-0.252883	1
Fyttd1	-0.253021	0.902122
Kdm5a	-0.253247	0.244113
Rtel1	-0.253426	1
Ube2n	-0.253426	1
Nme7	-0.253613	1
Dpm1	-0.253659	1
Ice1	-0.253786	1
Larp4b	-0.254009	0.452521
Ccnc	-0.254204	1
Rab21	-0.254301	0.000853409
Dcakd	-0.254367	1
Kctd18	-0.254714	1
Tafa3	-0.254714	1
Fbxl18	-0.254714	1
Tas2r126	-0.254714	1
Agrp	-0.254714	1
Acot6	-0.254714	1
Vmn1r212	-0.254714	1
Fam167a	-0.254714	1
Pacrg	-0.254714	1
Fance	-0.254714	1
Tesmin	-0.254714	1
Pde8a	-0.255043	1
Pitpnm2	-0.255111	1
Ptpn13	-0.255293	1
Akap17b	-0.255293	1
Zbed4	-0.255341	1
Ndufaf4	-0.255485	1
Tmem101	-0.255651	1
Tspan17	-0.256133	1
Elob	-0.256442	1.98148e-10
Srpx2	-0.256458	1
Krr1	-0.256479	1
Cabin1	-0.25651	0.109987
Vangl1	-0.256765	1
Txnl4b	-0.256822	1
Arl14ep	-0.257054	1
Insrr	-0.257161	1
Dennd2c	-0.257161	1
Eefsec	-0.257161	1
Txndc11	-0.257239	1
Vhl	-0.257553	1
Tmem120a	-0.257669	1
Naa60	-0.257987	1
Dnajc1	-0.258325	1
Pcdh15	-0.258325	1
BC067074	-0.258325	1
Cygb	-0.258512	0.00682706
Ing2	-0.258553	1
Csnk1g2	-0.258859	3.96841e-05
Akirin1	-0.258902	1
Eml2	-0.259174	1
Ccr6	-0.259452	1
Trrap	-0.259673	1
Phf12	-0.259708	0.00443978
Hdgf	-0.260002	0.00686571
Cnot11	-0.260408	1
Tkt	-0.260662	3.68805e-11
Gstp1	-0.260842	1
Sra1	-0.260868	9.47935e-05
Zfpm2	-0.260899	1
Spout1	-0.26099	1
Ccdc127	-0.261116	1
Mrgbp	-0.261315	1
Clec4b2	-0.2616	1
Mfsd4b4	-0.2616	1
Asb16	-0.2616	1
Amph	-0.2616	1
Zfp874b	-0.2616	1
Pkd1	-0.2616	1
Armc12	-0.2616	1
Ier2	-0.261716	0.0180096
Rcbtb2	-0.261854	1
Alkbh2	-0.262043	1
Prodh	-0.262372	1
Rrbp1	-0.262636	1.40695e-15
Scaf4	-0.2628	1
Cops6	-0.262883	0.031389
Snx3	-0.263076	0.000525767
Ube2e2	-0.263489	1
Gpr39	-0.263619	1
Ik	-0.26377	0.0487241
Bbip1	-0.26382	0.481066
Tiprl	-0.264146	1
Cep162	-0.264174	1
Dkc1	-0.264174	1
Dok7	-0.264364	1
Kcnip3	-0.264584	1
Epha3	-0.264584	1
Lypla2	-0.264833	1
Alg8	-0.264899	1
Med13	-0.265016	1
Nudt16	-0.265108	1
Zfp74	-0.265149	1
Ifrd2	-0.265265	1
Fgd5	-0.265326	1
Cdk6	-0.265457	1
Plppr5	-0.265521	1
Cog4	-0.265521	1
Eda2r	-0.265521	1
Fbxo45	-0.265705	1
Schip1	-0.265874	1
Calhm2	-0.266084	1
Ptcd1	-0.26625	1
Taf11	-0.266318	1
Vamp2	-0.266515	0.00155149
Prkd3	-0.266654	1
Cmtm6	-0.266672	0.089405
Rsbn1	-0.266875	1
Sf3a1	-0.266886	0.0167674
Calm1	-0.26697	9.18609e-13
Nynrin	-0.26712	1
Snrnp70	-0.267138	2.51417e-10
Col4a4	-0.267314	1
Zfp189	-0.267314	1
Speer4e	-0.267314	1
Vmn2r84	-0.267314	1
Olfr330	-0.267314	1
Ppp4r4	-0.267314	1
Gde1	-0.267367	0.00144761
Elavl1	-0.267368	0.00459585
Fam189b	-0.267746	1
Rngtt	-0.267935	1
Armc1	-0.268027	1
Ranbp3	-0.26807	1
Nova1	-0.268173	1
Ints9	-0.268173	1
Cysltr1	-0.268342	1
Ncam2	-0.268772	1
Dhx30	-0.268865	1
Aip	-0.269008	0.000523921
Itpr1	-0.269126	0.152766
Atp6v1f	-0.269292	1.04212e-05
Alg5	-0.269355	1
Baz1b	-0.269779	0.355689
Tor4a	-0.269821	1
Trmt5	-0.269821	1
Hist1h2be	-0.269821	1
Dhrs1	-0.269821	1
Hsd17b12	-0.269947	0.820259
Nsfl1c	-0.269969	0.0191762
Wdr36	-0.270388	1
Zmat2	-0.270523	0.0111808
Polr2b	-0.270864	1
Ttbk2	-0.27087	1
Ppp4r2	-0.270976	1
Tnpo2	-0.271024	0.00215431
Washc1	-0.271034	1
Wtip	-0.271045	1
Mapk10	-0.271229	1
Ubfd1	-0.271259	1
Rpusd4	-0.271286	1
Fbxw2	-0.271425	0.0496036
Elof1	-0.27149	1
Dpep1	-0.271515	1
Nsun2	-0.271541	0.0272929
Polr3gl	-0.271992	1
Slc2a10	-0.272131	1
Nes	-0.272131	1
Peak1	-0.272131	1
Tfap2a	-0.272131	1
Sat1	-0.272297	6.06962e-09
Ldlrad4	-0.272532	1
Eif4a3	-0.273137	1
Cpeb1	-0.273219	1
Usp15	-0.273256	0.188812
Mgp	-0.273259	1.21809e-09
Impdh2	-0.273322	0.0327418
Atm	-0.273347	1
App	-0.273557	1.5375e-41
Gpatch3	-0.273573	1
Hs6st1	-0.273671	2.74108e-05
Nfs1	-0.273748	1
Astn2	-0.273748	1
Calu	-0.273748	1
Zfp346	-0.273773	1
Synj1	-0.273829	0.056979
Nf1	-0.274191	1
Ccdc28b	-0.274267	1
Ccar2	-0.274442	1
Ebf1	-0.274471	1
Abraxas2	-0.274512	1
Cnbp	-0.274559	1
Kcnip4	-0.274675	1
Eps8	-0.274926	0.0281859
Phf21a	-0.274977	1
Bud13	-0.274997	1
Raly	-0.275163	1.02024e-05
Ythdc2	-0.275185	1
Tmem9b	-0.275689	0.00344564
Pcyt1a	-0.275709	1
Sugp1	-0.27574	1
Dedd	-0.276065	1
Api5	-0.276247	0.00542291
Rarres1	-0.276247	1
Zfp982	-0.276247	1
Prpf3	-0.276447	1
Atp6v0b	-0.276521	1.51771e-10
Canx	-0.276557	1
Cwc27	-0.276592	1
Podxl	-0.277113	1
Snx4	-0.277113	1
Eef1a1	-0.277168	7.25302e-117
Patz1	-0.277453	1
Crk	-0.277718	0.171076
Ktn1	-0.277833	0.248461
Itpr2	-0.277874	1
Lnpep	-0.277994	4.73121e-10
Ticam1	-0.277995	1
Gcn1	-0.278051	0.846899
Dscc1	-0.278088	1
Supt3	-0.278088	1
Simc1	-0.278441	1
Vac14	-0.279104	1
Tmbim4	-0.279153	1.83991e-07
Tpd52	-0.279335	0.0612452
Tfpt	-0.279698	1
Fbxo7	-0.279805	1
Pck2	-0.279805	0.553719
Agpat3	-0.279864	0.038276
Slc39a13	-0.280119	1
Map3k4	-0.280261	1
Nmt2	-0.280351	1
Ptges2	-0.280734	1
Zfp40	-0.281018	1
Rcc2	-0.281096	1
Hsph1	-0.281305	1
Ccdc163	-0.281409	1
Atp23	-0.281717	1
Smg7	-0.28176	0.0252961
Gas8	-0.281764	1
Ccdc97	-0.28192	0.369211
Tdrd7	-0.28197	0.876968
Ubald1	-0.281983	1
Fau	-0.282001	2.35524e-26
Prag1	-0.282322	1
Csrnp2	-0.282421	1
Ociad1	-0.282443	1
Itpripl2	-0.282447	0.0247764
Arpp19	-0.282637	0.00231925
Ahr	-0.282639	0.526004
Bola1	-0.282728	1
Dmtf1	-0.282911	1
Zcwpw1	-0.282911	1
Mob1a	-0.282911	0.00870583
Tmem121	-0.282911	1
Ctu1	-0.283133	1
Srp72	-0.28316	0.00993289
Pigw	-0.283485	1
Zfp146	-0.283727	1
Trp53	-0.283846	0.00165059
Pom121	-0.28386	1
Abhd12	-0.283883	0.193862
Klc2	-0.284215	1
Pak2	-0.28424	0.00199706
Mier2	-0.284592	1
Tceanc	-0.284592	1
Stk17b	-0.284719	5.95733e-06
Morf4l1	-0.285153	5.48669e-06
R3hdm1	-0.285275	1
Zfp981	-0.285646	1
Hgsnat	-0.285646	1
Slc10a7	-0.285646	1
Pfn1	-0.28569	1.56263e-17
Col3a1	-0.285757	1
Nudt9	-0.285771	0.293105
Ptbp1	-0.285913	0.000553538
Sppl2a	-0.285979	1.77414e-06
Nup155	-0.285986	1
Pus1	-0.286321	1
Nagpa	-0.286435	1
Kbtbd4	-0.286894	1
Smarcd1	-0.286894	1
Fam3c	-0.287349	1
Ctnnbip1	-0.287952	0.456925
Rnf223	-0.288073	1
Zfp575	-0.288073	1
Ripor1	-0.288073	0.654812
Nme6	-0.288073	1
Zfp335	-0.288357	1
Josd1	-0.288485	1
Dbr1	-0.288637	1
Frs2	-0.288695	1
H2afy2	-0.288699	1
Zfp410	-0.288802	0.216772
Gpatch4	-0.288889	1
Tomm6	-0.288899	0.00195205
Saraf	-0.289314	0.00295153
Erc1	-0.289502	1
Gpr68	-0.289544	1
Prrg3	-0.28972	1
Cir1	-0.289852	1
Dbh	-0.29024	1
Josd2	-0.290426	1
Cog8	-0.290691	1
Depdc5	-0.290773	1
Isg20l2	-0.290912	1
Vwf	-0.290912	1
Plekhg3	-0.291197	1
Apbb2	-0.29124	1
Slc16a9	-0.29172	1
Tctn1	-0.292073	1
Tcf25	-0.292158	8.57403e-12
Pcdhga10	-0.292189	1
Srgap3	-0.292555	1
Cdk20	-0.292795	1
Kmt2d	-0.293028	0.000498581
Pola1	-0.293091	1
Ecd	-0.293137	1
Tmem115	-0.29317	1
Alg14	-0.293285	1
Bicra	-0.293502	1
Ppp2r2d	-0.293668	1
Rab3gap2	-0.293678	0.00017801
Fer	-0.29382	1
Ythdf2	-0.293949	1
Carm1	-0.294017	0.00083604
Col1a1	-0.294186	9.73357e-16
Gcat	-0.294363	1
Chchd5	-0.294421	1
Fxr2	-0.294479	0.716153
Sall2	-0.294499	1
Prrc2c	-0.294826	0.000384257
C1galt1	-0.294918	2.17769e-06
Rnf40	-0.294966	0.323413
Ptprj	-0.295272	3.9255e-07
Rbms3	-0.295338	1
Nt5dc1	-0.29585	1
Arntl2	-0.296048	1
Ufd1	-0.296178	2.79721e-08
Tmem203	-0.296293	1
Patl1	-0.296322	1
Arih2	-0.296427	0.62678
Pofut2	-0.296819	0.0828898
Agap3	-0.296861	0.150202
Tram1	-0.296922	8.83534e-07
Tmem130	-0.297006	1
Hyls1	-0.297006	1
Otud5	-0.297502	4.02066e-05
Kdm1a	-0.297509	0.0998643
Bola3	-0.297632	0.490882
Prr13	-0.297804	3.91573e-09
Rhno1	-0.298018	1
Zfp280b	-0.298054	1
Baiap2	-0.298083	1
Hnrnpa0	-0.298301	0.03613
Efhc1	-0.298341	1
Mapk1ip1	-0.298612	1
Klhdc3	-0.298879	1
Dot1l	-0.298996	1
Map1lc3b	-0.299056	1.73536e-14
Lsm1	-0.299075	1
Srpk2	-0.299271	0.0992332
Tars	-0.29971	0.0108266
R3hcc1l	-0.299886	1
Zfp462	-0.299901	0.773112
Cpeb3	-0.300333	1
Ost4	-0.300456	1
Apex1	-0.3007	1
Actr10	-0.300809	1
Stk3	-0.300864	0.0177042
Lrrc41	-0.301209	0.592868
Pold1	-0.301308	1
Cttnbp2	-0.301635	1
Rabggtb	-0.301638	0.000712532
Mdk	-0.301747	1
Gar1	-0.302286	1
Sdhaf3	-0.302403	1
Syde1	-0.303066	1
Proser1	-0.303115	1
Fam168a	-0.303279	1
Ppp2r3c	-0.303403	1
Islr	-0.303416	1
Xxylt1	-0.303448	1
Arl6	-0.303448	1
Agps	-0.303777	1
Ap2m1	-0.303865	1.42038e-05
Utp6	-0.303911	1
Dpysl2	-0.303911	0.303344
Nadk	-0.304264	1.34609e-11
Igsf21	-0.304467	1
Gas2l3	-0.304467	1
Acbd4	-0.304589	0.993561
Zc4h2	-0.304669	1
Sik3	-0.304678	0.219131
Gnb5	-0.305102	1
Drg1	-0.305225	0.0114191
Rnps1	-0.305237	1.76267e-06
Adss	-0.305256	0.0381022
Celsr2	-0.305256	1
Tnpo1	-0.3055	0.000201131
Foxo1	-0.305507	0.00900748
Pdcd11	-0.30559	1
Usp38	-0.305602	1
Npdc1	-0.305608	0.00143724
Focad	-0.305814	1
Ascc3	-0.305941	0.013935
Wdr26	-0.305981	2.42527e-08
Rmnd5b	-0.305994	1
Wwc2	-0.306162	0.60706
Polr3c	-0.306252	1
Otud7b	-0.30633	0.0617941
Srfbp1	-0.306396	1
P3h4	-0.306938	1
Npy	-0.307019	1
Glmp	-0.30723	0.0130766
Tgds	-0.307609	1
Umps	-0.307673	1
Inafm2	-0.30808	0.00707817
Exoc6	-0.308209	1
Arid4a	-0.308267	0.318111
Gpbp1	-0.308277	0.0275286
Enpep	-0.308317	1
Samd8	-0.308374	1
Uck1	-0.308395	1
Cdiptos	-0.308537	1
Slc35g2	-0.308537	1
Asb11	-0.308537	1
Vps26a	-0.308677	4.07334e-05
Tnks	-0.3088	0.0671717
Doc2g	-0.308815	1
Pfdn2	-0.308845	0.168594
Id3	-0.308898	1.26026e-08
Ccnt2	-0.309086	0.00228694
Wfs1	-0.309533	1
Emc4	-0.30956	1
Tmed2	-0.309585	7.34889e-11
Wrap53	-0.309731	1
Ppfibp1	-0.309876	0.000792336
Elk1	-0.309891	1
Sgpl1	-0.309947	0.346719
Ccdc71	-0.309954	1
Dync2li1	-0.310218	1
Elmod3	-0.310258	1
Arhgef15	-0.310414	1
Rpn1	-0.310679	1.47586e-22
Cisd2	-0.31081	0.920527
Alg3	-0.310867	1
Gfer	-0.311013	1
Katnbl1	-0.311297	1
Ppp2r2a	-0.311367	1
Ddx42	-0.311583	0.414029
Clns1a	-0.3116	1
Hsbp1	-0.311619	7.86797e-13
Cdk17	-0.311841	1
Eif3b	-0.311983	1
Usp14	-0.312199	0.152684
Jmjd6	-0.312449	1
Pibf1	-0.312522	1
Hras	-0.312918	4.13604e-09
Daam2	-0.313394	1
Vps35	-0.313774	0.0122583
Zfp78	-0.314501	1
Glipr1	-0.31457	1
Stx16	-0.31463	1.12354e-08
Capn2	-0.314755	1.60098e-17
Jazf1	-0.314775	1
Ciz1	-0.314865	0.0115203
Zbtb17	-0.314974	1
Fbxo31	-0.314988	1
Stam	-0.315226	0.337708
Zdhhc24	-0.315294	1
Acap3	-0.315368	0.498791
Trim8	-0.315387	0.00239304
Pdgfd	-0.315458	1
Kcnn1	-0.315539	1
Lynx1	-0.315539	1
Mbd1	-0.315572	0.000105592
Mink1	-0.315658	0.000293852
Acvr1	-0.315868	1
Gpat4	-0.315913	0.00131013
Chchd6	-0.316003	1
Imp3	-0.316003	0.0069123
Rom1	-0.316059	1
Ssna1	-0.316064	0.131392
Sar1a	-0.316114	1.9712e-07
Urm1	-0.316525	1
Rtf1	-0.316662	0.1864
Mss51	-0.317033	1
Cdc27	-0.31705	0.0219443
Slc26a6	-0.317399	1
Yju2	-0.317516	1
Fam155a	-0.317574	1
Abhd16a	-0.317708	0.000355042
Ggps1	-0.318036	1
Qser1	-0.318145	1
Chmp2a	-0.318145	0.00416933
Shc1	-0.318212	0.000149974
Fam185a	-0.318222	1
Erg	-0.318222	1
Fam133b	-0.318422	1
Cdc26	-0.318477	1
Map10	-0.318519	1
Srprb	-0.318661	1
Slc39a7	-0.318841	0.000228923
Ptger1	-0.318889	1
Fbn1	-0.318909	0.00651152
Mrc2	-0.318933	1
Riok2	-0.318933	1
Ntpcr	-0.319167	1
Tmem150a	-0.319377	1
Tmem200a	-0.319496	1
Ppp2r5d	-0.319836	0.964308
Tbx1	-0.319891	1
Tmed4	-0.319949	0.00106508
Tollip	-0.32022	0.454403
Bcorl1	-0.320302	1
Klhl2	-0.320437	1
Coq5	-0.320874	1
Nlk	-0.320937	1
Snap25	-0.321	1
Pin4	-0.321101	1
Selenok	-0.32131	0.00174789
Lactb	-0.32141	1
Unkl	-0.321459	1
Rapgef6	-0.321555	1
Arhgef10	-0.321957	1
Map3k1	-0.322168	0.000166124
Gstcd	-0.322201	1
Rtf2	-0.322483	1.38003e-08
Dtymk	-0.322614	0.00515118
Cwf19l2	-0.322885	1
Wdr70	-0.322932	1
Sars2	-0.323112	1
Pdcd2l	-0.323225	1
Ccdc22	-0.323361	1
Wdr55	-0.323459	1
Cmip	-0.323859	3.34146e-08
Usp5	-0.324421	0.0298506
Ncdn	-0.324471	0.0355509
Klhl18	-0.324767	1
Tob2	-0.325057	1
Pdcd10	-0.325452	0.0153421
Ankrd11	-0.325634	2.30858e-09
Elac2	-0.326079	1
Arhgdia	-0.326475	2.39543e-09
Cyb5r1	-0.32656	1
Atg5	-0.326815	1
Ecm1	-0.326851	1.39929e-06
Ptrh1	-0.326896	0.00160775
Tbl1xr1	-0.327027	8.53658e-07
Ubr4	-0.32741	2.38851e-13
Os9	-0.327828	0.0023786
Arpc5	-0.327908	2.50183e-18
Npbwr1	-0.328715	1
Catip	-0.328715	1
Nyap2	-0.328715	1
Slco6d1	-0.328715	1
Serpinb2	-0.328715	1
Spata46	-0.328715	1
Olfr1406	-0.328715	1
Olfr218	-0.328715	1
C1ql3	-0.328715	1
Spag6	-0.328715	1
Ccdc183	-0.328715	1
Cfap77	-0.328715	1
Prrc2b	-0.328715	1.9374e-11
Cfap157	-0.328715	1
Olfr358	-0.328715	1
Olfr364-ps1	-0.328715	1
Lhx2	-0.328715	1
Olfr992	-0.328715	1
Olfr1006	-0.328715	1
Olfr1032	-0.328715	1
Olfr1043	-0.328715	1
Olfr52	-0.328715	1
Olfr1052	-0.328715	1
Olfr1054	-0.328715	1
Olfr228	-0.328715	1
Olfr1087	-0.328715	1
Olfr1097	-0.328715	1
Olfr1135	-0.328715	1
Olfr1141	-0.328715	1
Olfr1158	-0.328715	1
Olfr1175-ps	-0.328715	1
Olfr1204	-0.328715	1
Olfr1208	-0.328715	1
Olfr1224-ps1	-0.328715	1
Olfr1249	-0.328715	1
Olfr1250	-0.328715	1
Olfr1255	-0.328715	1
Olfr1270	-0.328715	1
Slc5a12	-0.328715	1
Olfr1298	-0.328715	1
Fsip1	-0.328715	1
Snap23	-0.328715	1
Frmd5	-0.328715	1
Mageb3	-0.328715	1
Prokr2	-0.328715	1
Cstl1	-0.328715	1
Vsx1	-0.328715	1
Rad21l	-0.328715	1
Ythdf1	-0.328715	1
Hormad1	-0.328715	1
Aknad1	-0.328715	1
Slc25a54	-0.328715	1
Abca4	-0.328715	1
Lrit3	-0.328715	1
Dnase2b	-0.328715	1
Necab1	-0.328715	1
Fam205c	-0.328715	1
Olfr275	-0.328715	1
Olfr267	-0.328715	1
Tex48	-0.328715	1
Cyp4a31	-0.328715	1
Olfr1335	-0.328715	1
Ccdc30	-0.328715	1
Rspo1	-0.328715	1
Nkain1	-0.328715	1
Zfp979	-0.328715	1
Zfp534	-0.328715	1
Cort	-0.328715	1
Zfp804b	-0.328715	1
Tex47	-0.328715	1
Psapl1	-0.328715	1
Cabs1	-0.328715	1
Gk2	-0.328715	1
Gngt1	-0.328715	1
Trbv26	-0.328715	1
Tas2r143	-0.328715	1
Olfr38	-0.328715	1
Zfp786	-0.328715	1
Vmn1r5	-0.328715	1
Reg2	-0.328715	1
Lbx2	-0.328715	1
Fbxo41	-0.328715	1
Slc41a3	-0.328715	1
Kbtbd8	-0.328715	1
Mug1	-0.328715	1
Klrb1	-0.328715	1
Clec2g	-0.328715	1
Vmn2r30	-0.328715	1
Vmn1r88	-0.328715	1
Apoc4	-0.328715	1
Selenov	-0.328715	1
Acp7	-0.328715	1
Zfp27	-0.328715	1
Thap8	-0.328715	1
Pmis2	-0.328715	1
Ffar3	-0.328715	1
Klk10	-0.328715	1
Klk4	-0.328715	1
Klk1b3	-0.328715	1
Slc6a21	-0.328715	1
Saa4	-0.328715	1
Mrgpra4	-0.328715	1
Mrgprb5	-0.328715	1
Gabrg3	-0.328715	1
Trpm1	-0.328715	1
Pgpep1l	-0.328715	1
Ap3b2	-0.328715	1
Vmn2r71	-0.328715	1
Olfr308	-0.328715	1
Olfr298	-0.328715	1
Thrsp	-0.328715	1
Ucp3	-0.328715	1
Olfr543	-0.328715	1
Olfr555	-0.328715	1
Olfr592	-0.328715	1
Olfr598	-0.328715	1
Olfr607	-0.328715	1
Olfr629	-0.328715	1
Olfr67	-0.328715	1
Trim5	-0.328715	1
Olfr686	-0.328715	1
Olfr704	-0.328715	1
Insyn2a	-0.328715	1
Odf3	-0.328715	1
Krtap5-2	-0.328715	1
Krtap5-4	-0.328715	1
Tnfrsf22	-0.328715	1
Mrgprg	-0.328715	1
F11	-0.328715	1
Chst5	-0.328715	1
Jph3	-0.328715	1
Arv1	-0.328715	1
Olfr866	-0.328715	1
Icam5	-0.328715	1
Tbx20	-0.328715	1
Kcnj1	-0.328715	1
Pate12	-0.328715	1
Olfr875	-0.328715	1
Olfr902	-0.328715	1
Olfr905	-0.328715	1
Olfr913	-0.328715	1
Olfr938	-0.328715	1
Olfr952	-0.328715	1
Olfr965	-0.328715	1
Htr3a	-0.328715	1
Ripply2	-0.328715	1
Tbx18	-0.328715	1
Plscr2	-0.328715	1
Trpc1	-0.328715	1
Prss46	-0.328715	1
Ttc21a	-0.328715	1
Nepn	-0.328715	1
Tbata	-0.328715	1
Spatc1l	-0.328715	1
Olfr57	-0.328715	1
Vmn2r81	-0.328715	1
Adat3	-0.328715	1
Amh	-0.328715	1
Rdh1	-0.328715	1
Olfr780	-0.328715	1
Olfr794	-0.328715	1
Olfr799	-0.328715	1
Olfr810	-0.328715	1
Olfr826	-0.328715	1
Igfbp1	-0.328715	1
Il9r	-0.328715	1
Zfp62	-0.328715	1
Il13	-0.328715	1
Il5	-0.328715	1
Il3	-0.328715	1
Lypd9	-0.328715	1
Trim17	-0.328715	1
Natd1	-0.328715	1
Odf4	-0.328715	1
Spns3	-0.328715	1
Olfr410	-0.328715	1
Tspoap1	-0.328715	1
Calcoco2	-0.328715	1
Krtap3-3	-0.328715	1
Krtap29-1	-0.328715	1
Krt16	-0.328715	1
Tex19.1	-0.328715	1
Fam228a	-0.328715	1
Lrrc9	-0.328715	1
Gphb5	-0.328715	1
Fam71d	-0.328715	1
Unc79	-0.328715	1
Olfr1364	-0.328715	1
Vmn1r211	-0.328715	1
Prl3d3	-0.328715	1
Prl2c1	-0.328715	1
Prl4a1	-0.328715	1
Elovl2	-0.328715	1
Omd	-0.328715	1
Spata31d1d	-0.328715	1
Cts8	-0.328715	1
Atp6ap1l	-0.328715	1
Ddx4	-0.328715	1
Chchd1	-0.328715	0.107334
Sh2d4b	-0.328715	1
Olfr729	-0.328715	1
Olfr734	-0.328715	1
Olfr747	-0.328715	1
Ear6	-0.328715	1
Gzmn	-0.328715	1
Rnf17	-0.328715	1
Gpc5	-0.328715	1
Fgf14	-0.328715	1
Rgs22	-0.328715	1
Hhla1	-0.328715	1
Mei1	-0.328715	1
Shisa8	-0.328715	1
Dbx2	-0.328715	1
Olfr279	-0.328715	1
Kcnh3	-0.328715	1
Krt4	-0.328715	1
Spag6l	-0.328715	1
Iqcg	-0.328715	1
Slc9c1	-0.328715	1
Zpld1	-0.328715	1
Olfr202	-0.328715	1
Olfr204	-0.328715	1
Krtap19-3	-0.328715	1
Krtap19-9b	-0.328715	1
Smok2a	-0.328715	1
Vmn2r93	-0.328715	1
Vmn2r95	-0.328715	1
Vmn2r112	-0.328715	1
Zfp945	-0.328715	1
Npw	-0.328715	1
Ccdc154	-0.328715	1
Apom	-0.328715	1
Psors1c2	-0.328715	1
Sfta2	-0.328715	1
Olfr104-ps	-0.328715	1
Olfr107	-0.328715	1
Olfr138	-0.328715	1
Olfr137	-0.328715	1
Spdya	-0.328715	1
Arhgef33	-0.328715	1
Gjd4	-0.328715	1
Ccdc178	-0.328715	1
Prob1	-0.328715	1
Pcdhgb6	-0.328715	1
Spinkl	-0.328715	1
Tex43	-0.328715	1
Slc14a2	-0.328715	1
Fbxo15	-0.328715	1
Slc29a2	-0.328715	1
Slc22a29	-0.328715	1
Oosp3	-0.328715	1
Olfr1467	-0.328715	1
Olfr1501	-0.328715	1
Dmrt2	-0.328715	1
Pde6c	-0.328715	1
Cyp2c67	-0.328715	1
Ina	-0.328715	1
Cfap58	-0.328715	1
Ccdc172	-0.328715	1
AU022751	-0.328715	1
Ccnb3	-0.328715	1
H2al1m	-0.328715	1
Gpr119	-0.328715	1
Vsig4	-0.328715	1
Awat2	-0.328715	1
Cldn34c1	-0.328715	1
Vmn2r121	-0.328715	1
Arxes2	-0.328715	1
Nup62cl	-0.328715	1
Sptlc3	-0.328715	1
Nipsnap3a	-0.328715	1
Pzp	-0.328715	1
Ceacam15	-0.328715	1
Olfr642	-0.328715	1
Defb14	-0.328715	1
Foxi1	-0.328715	1
Cfap65	-0.328715	1
Olfr1413	-0.328715	1
Olfr1412	-0.328715	1
Olfr1331	-0.328715	1
Lactbl1	-0.328715	1
Mepe	-0.328715	1
Vwde	-0.328715	1
Olfr453	-0.328715	1
Cacna2d4	-0.328715	1
Klk1b26	-0.328715	1
Slc5a2	-0.328715	1
Olfr224	-0.328715	1
Hist1h2aa	-0.328715	1
Rec8	-0.328715	1
Chrna2	-0.328715	1
Ly6g6g	-0.328715	1
Kcnj4	-0.328715	1
T	-0.328715	1
Tff1	-0.328715	1
Opn5	-0.328715	1
Akain1	-0.328715	1
Rhox3c	-0.328715	1
Rhox3g	-0.328715	1
Dcaf12l2	-0.328715	1
Uba2	-0.3298	0.0214229
Slc23a2	-0.330391	1
Bcat2	-0.330407	1
Prpf18	-0.330658	1
Fam136a	-0.330798	1
Pea15a	-0.330864	1.51885e-05
Ddit3	-0.330915	0.0360305
Acsl1	-0.331047	1
Zbtb4	-0.331051	0.0553728
Guk1	-0.331268	1.87686e-06
Xpo5	-0.331288	1
Cep85l	-0.331307	1
Rragd	-0.331455	1
Sdk1	-0.331455	1
Abracl	-0.331583	7.56583e-07
Anapc4	-0.331632	0.305622
Pus10	-0.331768	1
Setd6	-0.331938	0.594952
Bmp1	-0.332156	0.0306452
Phf8	-0.332353	1
Hikeshi	-0.332846	0.312986
Rlf	-0.33308	1
Bcl7c	-0.333216	0.0251503
Rnf34	-0.333244	0.690929
Actr1a	-0.333515	0.000140939
Msto1	-0.333597	1
Gga3	-0.333786	1
Rab5if	-0.333962	3.07122e-17
Tubb4b	-0.334106	2.56607e-23
Washc2	-0.334216	0.000565201
Eif2b5	-0.334354	0.00219484
Wbp4	-0.335155	1
Cd151	-0.335327	1.39737e-07
Trip10	-0.335331	3.40842e-05
Prnp	-0.335583	1.27515e-08
Ndufa4	-0.335729	1.9037e-07
Ywhae	-0.336066	3.47903e-15
Gba2	-0.336368	1
Nrxn2	-0.336368	1
Phb2	-0.336462	0.0131595
Rnf181	-0.336478	0.114052
Osr2	-0.336982	1
Dnajb1	-0.337151	1
Hyal2	-0.337593	1
Kmt2a	-0.338122	0.0875405
Rnf111	-0.338275	1
Smim12	-0.338343	1
Tubg2	-0.33843	1
Elk4	-0.338548	7.81566e-08
Atg10	-0.338562	1
Tfg	-0.338604	1.23519e-06
Ska2	-0.339056	1
Ostc	-0.339131	0.0017044
Ergic2	-0.339161	1
Fbrs	-0.33922	0.000857095
Ccdc58	-0.339253	0.00794991
Tbl1x	-0.339388	0.00129143
Coasy	-0.339884	1
Robo1	-0.339942	0.598473
Itpkc	-0.34	1
Rabl6	-0.340153	3.87443e-06
Myl6b	-0.340492	1
Nos1	-0.340754	1
Dpm3	-0.340813	0.426023
Zswim7	-0.340889	1
Hoxb6	-0.340889	1
Tecpr1	-0.34126	0.629585
Tatdn2	-0.341513	1.20929e-05
Yap1	-0.341577	3.49918e-05
Orc3	-0.341654	0.255042
Xpa	-0.34185	0.010767
Nup188	-0.341866	1
Amotl1	-0.342208	7.82311e-06
Ddx56	-0.342312	1
Anxa4	-0.342354	1.91422e-19
Med24	-0.342357	1
Strip1	-0.34279	1
Apba3	-0.342913	0.460783
Tnc	-0.343009	3.18038e-12
Scyl2	-0.343046	0.0469455
Asap1	-0.34307	0.106853
Rhou	-0.343166	1
Tab2	-0.343348	9.87539e-07
Rhobtb2	-0.343361	1
Brd4	-0.34343	1.64659e-13
Gsta4	-0.343481	1
Nme4	-0.343665	1
Fam92a	-0.3442	0.515376
Tbce	-0.344334	0.00201159
Srpr	-0.344712	0.000416726
Ube2h	-0.34495	5.66629e-06
Nsun4	-0.345165	1
Cpt1b	-0.345203	1
Uchl1	-0.34525	0.00332056
Tet2	-0.345393	0.0630014
Kpna3	-0.345458	1
Tgfbr1	-0.345956	0.00395833
Ntrk3	-0.346202	1
Sirt7	-0.346349	1.50141e-06
Kcnip1	-0.346636	1
Hgh1	-0.346938	1
Rem1	-0.347698	1
Trib1	-0.347739	0.0494877
Emc9	-0.347908	1
Wdr75	-0.34808	1
Phf20l1	-0.348312	7.89811e-08
Pygo2	-0.348505	0.0309511
Wipi2	-0.348614	0.196845
B3gat3	-0.348683	1
Crtc2	-0.34897	1
Dll1	-0.349295	1
Trim26	-0.349357	0.000186726
Ube2v1	-0.349462	5.47777e-13
Zkscan14	-0.349533	1
Tmem253	-0.349602	1
Tmem11	-0.349668	0.0179973
Gclc	-0.349776	0.00128886
Spop	-0.350375	2.9712e-13
Chd8	-0.35041	0.0898488
Cdk14	-0.350519	1
Rbfox2	-0.350519	1.10341e-11
Nrarp	-0.350674	1
Chid1	-0.350674	1
Cpxm1	-0.350853	1
Gapvd1	-0.351229	0.0286762
Cnnm2	-0.351257	1
Ogfod2	-0.351345	1
Pms2	-0.351435	1
Cep126	-0.351435	1
Esm1	-0.351435	1
Nemf	-0.351474	0.0463904
Pxmp2	-0.351554	1
Heatr6	-0.351589	1
Fam163a	-0.351798	1
Mus81	-0.351798	1
Porcn	-0.351798	1
Rab35	-0.352025	2.49808e-09
Uqcrq	-0.352193	3.60064e-08
Tdp2	-0.352366	1
Unc119b	-0.352405	0.0220132
Gfra1	-0.353044	1
Urb2	-0.353377	1
Fgf13	-0.353377	1
Fam83d	-0.353687	1
Trim41	-0.353695	5.6377e-11
Aup1	-0.353735	2.62654e-08
Mfap3	-0.353925	1
Agrn	-0.354144	5.20556e-10
Cabp1	-0.35425	1
Zfp85	-0.35425	1
Ciao2a	-0.354386	2.78961e-13
Ttc7b	-0.35441	0.11493
Depp1	-0.354478	1
Stard5	-0.35471	0.0683229
Rspry1	-0.354725	0.000145384
Eef1a2	-0.354898	1
Yif1b	-0.354898	1
Nbeal2	-0.355099	1
Taf12	-0.355397	0.85359
Fbxo34	-0.355481	1
Senp2	-0.355851	0.158747
Zbtb37	-0.356195	1
Aff1	-0.356445	1.68788e-05
Usp22	-0.356643	3.38441e-06
Xrcc3	-0.356729	1
Snrnp35	-0.356911	1
Trappc3	-0.357462	0.000226136
Ppm1f	-0.357744	1
Dclre1c	-0.357861	1
Mef2d	-0.358187	1.24975e-08
S100pbp	-0.358309	1
Rnf4	-0.358404	9.34634e-12
Gabbr1	-0.358418	0.00357831
Cstf1	-0.358462	1
Carmil1	-0.358662	1.60022e-05
Tpd52l2	-0.358772	2.6208e-05
Lsm12	-0.358807	1.01633e-09
Borcs6	-0.359088	0.957777
Wdr7	-0.359137	1
Hspbp1	-0.359411	1
Vopp1	-0.359646	1
Prpf39	-0.35989	4.79576e-05
Kif3c	-0.360127	1
Rabac1	-0.36028	1.5848e-21
Yod1	-0.360285	1
Slc7a14	-0.360423	1
Pou6f1	-0.360523	1
Tigd2	-0.360682	0.428542
Ccdc84	-0.360832	0.377951
Grpel1	-0.36119	2.61923e-08
Ttc33	-0.361692	0.131106
Dsel	-0.361773	1
Col5a1	-0.361972	1.73812e-09
Tmem179b	-0.362058	0.0363266
Rpp25l	-0.362303	0.150188
Tyw5	-0.362435	1
Znrd2	-0.362463	1
Tsc22d2	-0.362573	0.32291
Pakap.1	-0.362637	1.71258e-09
Bend6	-0.362662	1
Casq1	-0.362662	1
Zfyve26	-0.362662	1
Acp1	-0.36276	4.27218e-07
Hpf1	-0.362796	1
Nabp2	-0.363136	1.92965e-05
Polk	-0.363272	1
Hmgn3	-0.363361	1
Aebp2	-0.363371	4.66173e-06
Nudt21	-0.363392	0.000116761
Tshz2	-0.363407	4.62504e-06
Nupl2	-0.36348	1
Zfp39	-0.36348	1
Fam151b	-0.36348	1
Pkn1	-0.363643	2.44109e-10
Gemin5	-0.363648	1
Zfp202	-0.363904	1
Arid3b	-0.36412	1
Rnf185	-0.364338	1
Tomm5	-0.364387	1.18927e-11
Abhd17b	-0.364551	0.0590895
Tbx2	-0.364671	1
Flt4	-0.364719	1
Metrnl	-0.364825	0.245393
Naa50	-0.365157	4.62258e-12
Ndufaf3	-0.365325	1
Vps16	-0.365343	1
Slc31a1	-0.365404	1
Rhbdd3	-0.365868	1
D11Wsu47e	-0.366013	1
Bud23	-0.366028	1
Adamdec1	-0.366093	9.51984e-13
Haghl	-0.366189	0.00030688
Ndufa4l2	-0.366583	1
Slc38a1	-0.366623	8.12976e-07
Eif4enif1	-0.366644	0.0807053
Esf1	-0.366754	1
Tbpl1	-0.366791	0.200182
Pdgfb	-0.367709	1
Spryd3	-0.367709	0.142934
Rbbp4	-0.367728	2.48857e-12
Dusp16	-0.367814	1
Zfp804a	-0.368243	1
Olfr1034	-0.368243	1
Eif2b4	-0.368371	1
Trappc4	-0.368667	0.011803
Osbpl11	-0.369016	1
Park7	-0.369302	7.98939e-13
Acacb	-0.3695	1
Ppp2r5b	-0.369587	0.0430534
Fgf2	-0.369742	1
Ece1	-0.369742	5.01531e-09
Nup98	-0.36981	3.81473e-09
Traf7	-0.370223	1.19431e-06
Nsmaf	-0.370248	8.09653e-05
Haus1	-0.370407	1
Lpar2	-0.370535	1
Peli3	-0.370535	1
Kti12	-0.370645	0.813197
Atp6v1c1	-0.37083	8.87326e-12
Vps8	-0.371025	1
Mab21l2	-0.371221	4.46774e-10
Gxylt1	-0.371506	0.580174
Commd8	-0.371586	0.309869
Tat	-0.371783	0.000175518
Ric8a	-0.371957	1.90268e-08
Bnip3	-0.372018	1
Ajuba	-0.372216	1
Arhgef2	-0.372385	7.45579e-06
Spsb3	-0.372541	0.00349204
Asl	-0.372617	0.0229575
Rusc1	-0.37277	0.0139051
Lemd2	-0.372778	0.000565545
St6galnac4	-0.372796	0.0980402
Uba6	-0.372807	1
Ipo5	-0.372815	0.00570572
Zfp609	-0.372891	0.376552
Slc30a7	-0.372948	0.00711869
Tmem263	-0.37296	7.02513e-06
Mtrex	-0.372979	1
Cuta	-0.372988	0.000190295
Suox	-0.373109	1
Tmem95	-0.373109	1
Dlk1	-0.373109	1
Fnip2	-0.373592	0.00291452
Psmg3	-0.373849	1
Pbx2	-0.373893	0.00368734
Dnajc3	-0.373903	4.9e-07
Eif5b	-0.373912	0.000321465
Scn3b	-0.374039	1
P4ha1	-0.374192	0.0576041
Desi2	-0.374277	0.00242217
Acsf2	-0.374337	0.0284313
Calcb	-0.374518	1
Emc6	-0.374518	1
Hif3a	-0.374867	1
Fgfr1op	-0.374885	1
Rhob	-0.37504	4.06026e-32
Neurl3	-0.37524	1.65655e-10
Mitd1	-0.375601	1
Rpusd2	-0.37602	1
Rsrc1	-0.37602	1
Bach2	-0.37602	1
Art5	-0.37602	1
Pcdhb11	-0.37602	1
Ssr2	-0.376221	8.26612e-07
Laptm4a	-0.376265	3.21677e-05
Nfe2l1	-0.376411	1.07322e-11
Mapkbp1	-0.376543	0.368467
Dph7	-0.376924	1
Loxl4	-0.376924	1
Chga	-0.376951	1
Ttyh2	-0.377078	1
Armcx5	-0.377078	1
Shroom4	-0.377213	1
Cacna1e	-0.377295	1
Dnajc25	-0.377333	1
Smc5	-0.377333	0.00751408
Rbm17	-0.377455	6.17385e-13
Tmem107	-0.377624	1
Usp37	-0.377712	1
Nudt18	-0.377846	0.106465
Cpt1a	-0.377851	0.00118167
Zeb1	-0.377958	1
Ppp6c	-0.378297	0.000282196
Phtf2	-0.37839	1
Dvl1	-0.37882	0.000222018
Sec16a	-0.378865	0.0166869
Tpr	-0.37901	9.30114e-07
Scrn1	-0.379341	1
Cib2	-0.379341	1
Egfr	-0.379711	0.147316
Me3	-0.379853	1
Ctc1	-0.379995	1
Mphosph6	-0.380143	1
Kctd10	-0.38069	8.35049e-25
Wbp2	-0.380709	1.34232e-06
Mettl16	-0.380745	1
Nktr	-0.380803	5.12661e-08
Nup205	-0.381099	1
Pnmal2	-0.381182	1
Morf4l2	-0.381182	0.295268
Usp16	-0.381699	0.0075639
Tut1	-0.381708	1
Chic2	-0.381733	0.656638
Eif4e2	-0.381902	6.97128e-09
Tmem86b	-0.381957	1
Anxa3	-0.381983	1.19906e-34
Ptrhd1	-0.382264	1
Zfp87	-0.382486	1
Rnf25	-0.382553	1
Npat	-0.38287	1
Gap43	-0.382935	1
Slc15a4	-0.383067	0.00509206
Ccdc96	-0.383162	1
Ift122	-0.383162	1
Zc3h10	-0.383162	1
Mtf1	-0.383576	0.000442213
Gorab	-0.383756	1
Napb	-0.383756	1
C1qbp	-0.383786	1
Pdcd6	-0.384091	1.73405e-17
Rfwd3	-0.384147	0.193239
Pelp1	-0.384328	1
Trmt2a	-0.384343	0.172013
Nsmce3	-0.384424	1
Hoxb5	-0.384568	1
Atg3	-0.384606	0.0132079
Eif2s2	-0.384625	8.18324e-15
Asb8	-0.38477	0.000246783
Acbd6	-0.384809	0.000115102
Dtnb	-0.38482	1
Sec63	-0.384983	2.89043e-06
Derl2	-0.385015	0.0174341
Vps39	-0.385298	1
Psmb6	-0.385298	2.92952e-06
Parp4	-0.385298	0.00531565
Dtwd1	-0.385617	1
Prrc2a	-0.385712	3.40303e-08
Tor1aip1	-0.385788	1.16819e-11
Srxn1	-0.385839	0.349981
Gart	-0.386353	0.228928
Eif3k	-0.386636	6.1875e-30
Rdx	-0.386692	2.10999e-05
Nkx2-3	-0.386817	0.294563
Tmem65	-0.386948	0.0520721
Zfp277	-0.386952	0.438732
Plod2	-0.387193	1
Sox12	-0.387608	1
Olfr835	-0.387608	1
Samd15	-0.387608	1
Mok	-0.387608	1
Mdga1	-0.387608	1
Tasor2	-0.387711	0.00246909
Vps13c	-0.387814	0.00373988
Trmt112	-0.387869	0.0554288
Csnk1g1	-0.388012	1
Fcf1	-0.388012	1
Ak6	-0.388012	7.85679e-07
Tnfaip1	-0.38802	2.49169e-09
Gnl2	-0.388147	0.0505138
Myef2	-0.388186	0.00536337
Rock2	-0.389072	3.55443e-27
St13	-0.389469	0.00443782
Klhdc10	-0.389744	0.0708738
Qpctl	-0.389941	1
Lpcat3	-0.390054	0.0152042
Fxyd7	-0.390115	1
Itgb3	-0.390173	0.00177402
Psmd1	-0.390196	5.1575e-09
Pi16	-0.390229	1
Arhgap29	-0.390624	9.80801e-05
Eif5a2	-0.390642	1
Mypop	-0.390836	1
Tie1	-0.390921	1
Eri2	-0.390999	1
Tbx6	-0.390999	1
Srpk1	-0.39109	6.99407e-07
Ralb	-0.391332	5.1493e-08
Gpr155	-0.391908	1
Coa5	-0.391932	4.78692e-12
Stard3nl	-0.391996	0.000850368
Trpa1	-0.39204	1
Ulbp1	-0.39204	1
Pacs2	-0.392194	1
Fam107b	-0.392226	5.6916e-06
Rab24	-0.392337	3.37541e-07
Imp4	-0.392363	0.00231839
Nufip2	-0.392598	4.40729e-06
Rgs20	-0.392845	1
Mrgpre	-0.392845	1
Celsr3	-0.392845	1
Gps1	-0.392845	4.33334e-06
Smarca1	-0.392845	1
Esam	-0.392945	0.000246368
Mgat1	-0.393016	1.83407e-05
Klhl20	-0.393324	1
Tlk2	-0.393393	3.8821e-05
Osr1	-0.39351	1
Trim47	-0.393523	0.262917
Snx27	-0.39381	0.0228051
Il17rd	-0.39381	1
Fcgrt	-0.393835	4.55128e-07
Pald1	-0.394381	1
Bahd1	-0.394469	1
Ctsk	-0.394649	1
Dctd	-0.394804	1
Tcerg1	-0.394956	0.00193663
Pcdhgc4	-0.39521	1
Znrd1	-0.395276	0.000553786
Gprc5c	-0.395386	1
Phtf1	-0.395484	1
Tnks2	-0.395534	2.49478e-20
Kdm7a	-0.395693	1.35742e-15
Ppil1	-0.395909	0.0403625
Rgcc	-0.395959	0.0415629
Zfp948	-0.396278	1
Slc50a1	-0.396674	2.85363e-09
Spryd7	-0.397073	1
Slc41a1	-0.397427	0.664377
Amz1	-0.397427	1
Kiss1r	-0.397427	1
Invs	-0.397687	1
Mad1l1	-0.397756	1
Rab15	-0.398367	9.01431e-12
Clp1	-0.398388	1
S100a10	-0.398584	7.62989e-72
Slco5a1	-0.399104	1
Rbm12b1	-0.399104	1
Zfp940	-0.399104	1
Unc5d	-0.399104	1
Tmod3	-0.399104	6.20925e-15
Syt1	-0.399104	1
Ewsr1	-0.399104	1
Galr1	-0.399104	1
Ncoa5	-0.399319	0.498276
Ap3m1	-0.399359	0.00041653
Fzd1	-0.399467	0.105655
Taok1	-0.3995	1.40092e-12
Ccnt1	-0.399523	0.610055
Matn2	-0.399701	0.000749335
Jag2	-0.399921	1
Gspt1	-0.400002	0.991021
Mcts2	-0.400505	1
Casp6	-0.400726	1
Nosip	-0.400841	7.21196e-06
Gtf2e2	-0.400993	0.0018114
Zpr1	-0.40115	0.0991549
Pcbp1	-0.401541	1.78409e-05
Tcea2	-0.402177	1
Gpx8	-0.402391	0.668974
Ndor1	-0.402564	1
Cpne8	-0.402593	1
Napa	-0.402836	8.23988e-11
Jade2	-0.402994	0.0847915
Gtpbp1	-0.403293	1.30784e-08
Eef1g	-0.403445	1.78274e-16
Ilf2	-0.403523	0.21036
Erf	-0.40363	1
Slc48a1	-0.403701	4.43386e-11
Lrrc47	-0.403797	5.11461e-07
Rrn3	-0.404092	0.0013644
Cct2	-0.404128	0.00045557
Nifk	-0.404302	0.0344079
Armc10	-0.404558	1
Fem1c	-0.404558	1
Kif20b	-0.404663	1
Ddx41	-0.404769	0.342989
Tmco4	-0.404886	0.0256742
Nfatc4	-0.404886	1
Tmed10	-0.404941	2.33567e-12
Coro1b	-0.40495	1
Adgrl4	-0.40511	0.385933
Atrx	-0.405138	2.71925e-07
Naglu	-0.405676	1
Ttc9c	-0.406012	5.12628e-06
Akip1	-0.406073	0.48017
Midn	-0.406096	1.48927e-19
Nav1	-0.406151	7.49494e-06
Btaf1	-0.406394	1
Wdr12	-0.406717	1
Prkag3	-0.406717	1
Ro60	-0.406717	0.0550083
Olfr1138	-0.406717	1
Flg	-0.406717	1
Calb1	-0.406717	1
Upk3bl	-0.406717	1
Cntnap2	-0.406717	1
Lrrc2	-0.406717	1
Olfr392	-0.406717	1
Kbtbd6	-0.406717	1
Treml1	-0.406717	1
Pcdha12	-0.406717	1
Plaat5	-0.406717	1
Gpaa1	-0.406982	1
Manbal	-0.407097	8.57501e-05
Tbl2	-0.407121	1
Snrnp27	-0.407199	3.6598e-07
Cep135	-0.407371	1
Foxp4	-0.40759	1.81295e-11
Stx18	-0.407972	0.248706
Secisbp2l	-0.407992	2.4426e-13
Lims1	-0.408197	3.31826e-13
Cln3	-0.408303	0.422618
Sf3a3	-0.408321	6.22547e-08
Hecw2	-0.408442	1
Ankrd23	-0.408638	1
2025-09-07	-0.408669	2.89238e-22
Tor1aip2	-0.408766	6.24844e-25
Zfp30	-0.408885	1
Rhebl1	-0.408885	1
Ttll3	-0.409088	1
Zfp119a	-0.409088	1
Ccdc125	-0.409204	1
Csnk2a2	-0.409476	0.00573575
Ppp1ca	-0.410002	1.69702e-06
Lrfn3	-0.410142	1
Chm	-0.410509	1
Csgalnact2	-0.410615	1
Txndc9	-0.410816	5.15343e-07
Gdpd5	-0.4109	1
Pold3	-0.411067	0.0957027
Katnb1	-0.411177	1
Bloc1s4	-0.41132	1
Spata13	-0.411387	1.18603e-06
Il6st	-0.411528	2.37659e-38
Pdlim4	-0.411556	1.01011e-07
Tab3	-0.411571	1
Rarg	-0.411589	0.136723
Chpf	-0.411796	1
Snip1	-0.411796	1
Tars2	-0.411856	0.70757
Lsg1	-0.411985	0.00399647
Psmd10	-0.412175	0.121599
Trim27	-0.412326	2.27473e-05
2025-09-08	-0.412999	2.07318e-09
Pdhx	-0.413107	1
Cldn5	-0.413396	0.0118866
Ralgps2	-0.413407	6.24833e-06
Pelo	-0.413425	0.00383703
Chst14	-0.413603	1
Asna1	-0.413633	4.2919e-06
Caml	-0.413731	0.00157214
Map4	-0.413972	6.51666e-33
Med12	-0.414022	1
Zdhhc9	-0.414386	1
Capn15	-0.414444	1
Vat1	-0.414615	2.54263e-05
Tmem185a	-0.414615	1
Ppp1r3d	-0.414688	1
Flt3l	-0.414688	0.00889906
Poll	-0.414688	1
Ankrd54	-0.414815	1
Rac3	-0.415014	1
Ampd3	-0.415738	0.000187917
Nmur1	-0.416177	1
Olfr1123	-0.416177	1
Zfp408	-0.416177	1
Nanos3	-0.416177	1
Olfr945	-0.416177	1
Gzmm	-0.416177	1
Gpr75	-0.416177	1
Crisp3	-0.416177	1
Lpar4	-0.416177	1
Ube2d3	-0.41661	1.32817e-12
Galnt18	-0.416622	1
Nmd3	-0.416845	1
Zkscan6	-0.417102	0.00326642
Rbms2	-0.417291	9.26421e-18
Creld1	-0.417648	0.145672
Ube2t	-0.41772	1
Srrd	-0.417798	1
Inpp5f	-0.417982	0.0120971
Ppil3	-0.418246	1
AI429214	-0.418352	1
Snx32	-0.418747	1
Sugt1	-0.419042	1.38443e-13
Exoc2	-0.419169	0.17929
Bag5	-0.419199	0.000566883
Fbln2	-0.419732	0.00125941
Sphkap	-0.419862	1
Grik1	-0.419862	1
Hba-a2	-0.420693	0.272418
Htatip2	-0.420884	1
Katna1	-0.421006	0.0446432
Por	-0.421202	1.32107e-06
Ppat	-0.421364	0.572488
Trim3	-0.421563	0.00142224
Cenpk	-0.421824	1
Peli1	-0.422162	1.72642e-09
Gabre	-0.423042	1
Cic	-0.42313	1.34767e-05
Brat1	-0.423232	1
Magoh	-0.423335	8.57349e-06
Flywch1	-0.423391	8.43689e-05
Tmem128	-0.423447	5.90906e-07
Lsm10	-0.423741	1
Olfm2	-0.423872	1
Dnaaf4	-0.423872	1
Eif2ak4	-0.424292	0.360874
Tcf3	-0.424405	0.000247423
Pknox2	-0.424473	1
Ppcdc	-0.424537	0.0122844
Tecpr2	-0.425058	1
Zfp428	-0.425083	1
Lamp1	-0.425319	1.47574e-28
Rbck1	-0.425416	6.48142e-11
Lrp5	-0.425665	2.84802e-14
Rras2	-0.425727	8.86086e-10
Depdc7	-0.426012	1
Epb41	-0.426082	2.70186e-09
Iqcb1	-0.42618	1
Atg16l1	-0.426291	0.0238525
Usp46	-0.426291	0.019033
Nsa2	-0.426363	0.0683156
Maea	-0.42638	1.33614e-13
Tle1	-0.426451	0.000139052
Peli2	-0.426451	1
Med18	-0.426562	1
Clip1	-0.426728	0.000116975
Dpagt1	-0.426835	0.000429376
Sfxn3	-0.427904	6.48578e-15
Srp14	-0.427912	3.28263e-13
Foxred1	-0.427946	0.384997
Usp45	-0.427965	0.115478
Cd59a	-0.428083	6.08423e-05
Capn1	-0.428099	6.29309e-23
Lcn9	-0.42825	1
Olfr1093	-0.42825	1
Olfr1102	-0.42825	1
Olfr1156	-0.42825	1
Olfr1295	-0.42825	1
Ccdc144b	-0.42825	1
Eqtn	-0.42825	1
Ankle2	-0.42825	1
Olfr658	-0.42825	1
Ctrb1	-0.42825	1
Bfsp2	-0.42825	1
Ttc25	-0.42825	1
Abca9	-0.42825	1
Cstf2	-0.42825	1
Sumf1	-0.428633	0.000169737
Rhobtb1	-0.428681	1
Cdkl3	-0.428979	1
Mpg	-0.428998	1
Hs2st1	-0.429037	2.05934e-05
Klf6	-0.429147	4.34408e-13
Gpn3	-0.429347	0.72256
Siah1b	-0.429409	1
Ccdc8	-0.429535	0.00205443
Gpkow	-0.429962	0.0967624
N6amt1	-0.429998	1
Col5a2	-0.430055	0.00539062
Khdrbs1	-0.43006	9.10237e-17
Mphosph9	-0.430355	1
Ccnd1	-0.430771	8.35132e-07
N4bp3	-0.431349	1
Bet1l	-0.431486	0.0263993
Gng4	-0.431808	1
Ciao2b	-0.432259	0.000484236
Srrm4	-0.432337	1
Tapt1	-0.432369	0.00211958
Tmem33	-0.43255	0.000804849
Pex5	-0.432698	0.000996116
Mmd	-0.432776	0.000477976
Smyd2	-0.432957	1.56298e-07
Rab42	-0.433051	1
Cdrt4	-0.433051	1
Nrsn1	-0.433051	1
Mfge8	-0.433245	1.04533e-09
Tmem184c	-0.433303	0.00432323
Scg5	-0.433412	1
Dis3	-0.433613	1
Zfp655	-0.433684	0.0130516
Dpysl4	-0.434068	1
Prpf19	-0.434468	2.63207e-07
Mta1	-0.434509	5.35041e-06
Ppp1r3f	-0.434509	1
Slc22a15	-0.434756	1
Lrfn4	-0.434777	7.16249e-05
Pitpna	-0.434995	5.14118e-41
Kremen1	-0.435427	0.778552
Pde6d	-0.43563	0.235072
Vmn1r58	-0.43563	1
Colq	-0.43563	1
Homez	-0.43563	1
Ift81	-0.435806	0.29942
Gpsm2	-0.435895	0.0161253
Pgap2	-0.436243	4.45517e-09
Tmem120b	-0.436355	1
Mapk8ip3	-0.436687	8.24104e-07
Tk2	-0.436808	0.00369441
Pxdc1	-0.437014	1
Ehbp1	-0.437239	0.740328
Wdr53	-0.437239	1
Emc7	-0.437285	6.92887e-10
Dpm2	-0.437399	0.645767
Smarca4	-0.437662	7.77508e-11
Washc3	-0.437944	0.0359506
Map2k4	-0.438075	0.00491088
Asxl1	-0.438549	0.039127
Angpt1	-0.439139	1
Preb	-0.439406	2.404e-17
Tshz3	-0.439588	1
Stac2	-0.439746	1
Eif3a	-0.440076	1
Taldo1	-0.440243	9.84094e-14
L3mbtl2	-0.440327	1
Ncapd3	-0.44036	1
Mdm1	-0.44036	1
Plin3	-0.440376	1.41626e-10
Fchsd1	-0.440425	1
Trnt1	-0.440607	0.0726377
Alkbh1	-0.440892	0.210769
Taf1b	-0.440981	0.000115723
Rapgef2	-0.441148	0.00111798
Arhgap10	-0.441207	7.75785e-12
Pgls	-0.441415	1.18641e-08
Arpc4	-0.441541	2.09609e-10
Hnrnpf	-0.441574	2.55381e-09
Srsf9	-0.441632	6.42785e-16
Pcdhgc5	-0.441777	1
Ahsa1	-0.441791	8.31067e-21
Ltv1	-0.441925	1
Fzd8	-0.442056	1
Snx11	-0.442073	0.0290905
Ddx3x	-0.442248	3.54914e-35
Ddx19a	-0.442252	0.000753306
Pex11b	-0.442371	1
Actr6	-0.442371	1
Zswim1	-0.443226	1
Slc35b1	-0.443263	0.000202595
Psmd7	-0.443281	1.34187e-20
Dnah7b	-0.444192	1
Ccdc148	-0.444192	1
Olfr1065	-0.444192	1
Olfr1238	-0.444192	1
Chil4	-0.444192	1
Frmpd1	-0.444192	1
Mup5	-0.444192	1
Tctex1d1	-0.444192	1
Ugt2b38	-0.444192	1
Mmd2	-0.444192	1
Fabp1	-0.444192	1
Tas2r113	-0.444192	1
Vmn2r49	-0.444192	1
Scgb2b24	-0.444192	1
Olfr600	-0.444192	1
Olfr506	-0.444192	1
Ntm	-0.444192	1
Olfr394	-0.444192	1
Noxred1	-0.444192	1
Catsperb	-0.444192	1
Prl6a1	-0.444192	1
Mucl2	-0.444192	1
Olfr186	-0.444192	1
Zfp947	-0.444192	1
Esp4	-0.444192	1
Tmem232	-0.444192	1
Cyp2c50	-0.444192	1
Fgf16	-0.444192	1
Nvl	-0.444421	0.000100114
Eed	-0.444604	2.54686e-05
Sf3b3	-0.444679	3.27815e-21
Gmps	-0.444993	1.5583e-05
Itgb1	-0.445099	4.27073e-63
Fam98b	-0.445422	0.000773014
Zw10	-0.445438	0.0208779
Zscan2	-0.445898	1
Atg2a	-0.446208	0.106246
Thop1	-0.446598	1.03381e-06
Nop58	-0.446847	2.45219e-07
Dbi	-0.446851	3.29681e-13
Hpcal1	-0.446896	1
Rnf130	-0.447092	2.38039e-18
Rassf1	-0.447173	8.69299e-10
Map11	-0.447287	2.73444e-08
Prrx2	-0.447359	1
Usp32	-0.447818	5.74757e-08
Igfbp7	-0.44785	2.22777e-165
Usp31	-0.447886	1
Slc39a1	-0.448153	5.12498e-30
Denr	-0.448338	4.12929e-12
Gatad2b	-0.448509	1.06158e-06
Psmc6	-0.448573	1.25774e-17
Fam118b	-0.448689	0.26417
Rab6b	-0.448714	1
Traf3	-0.448736	0.0787488
Rundc3a	-0.448857	1
Dlgap3	-0.449009	1
AI987944	-0.449009	1
Noc2l	-0.449145	0.000449342
Slc7a8	-0.449305	1
Zswim8	-0.449365	1.34034e-07
Asic2	-0.44973	1
Pdp1	-0.449945	1
Cxxc5	-0.45011	1
Lsm7	-0.45048	5.13258e-14
Tmem151b	-0.450705	1
Dgke	-0.45105	1
Rufy2	-0.451237	0.619932
Cdk9	-0.45132	1.29032e-08
Pdcd5	-0.451334	9.71746e-08
Mapre3	-0.451451	0.0181816
Asah1	-0.451662	4.87845e-10
Mfsd5	-0.451739	0.546675
Ankle1	-0.451773	1
Hspa12a	-0.452043	0.00150165
Cntrob	-0.452097	1
Bnip2	-0.452128	6.93138e-09
Slc6a6	-0.452439	8.25339e-11
Pop7	-0.452543	1
Gpn2	-0.452703	1
Slc35e4	-0.452703	1
Slc25a29	-0.452703	1
Cap1	-0.453237	2.26684e-97
Slc36a4	-0.453316	1
Nacc1	-0.453369	4.66589e-11
Cfap298	-0.45359	0.000404386
Bcr	-0.453661	2.36601e-05
Diaph2	-0.453665	1.6442e-10
Fam20a	-0.453673	1
Cdc42ep1	-0.45381	0.000919191
Atmin	-0.453966	1
Tmem167	-0.454164	2.94935e-08
Vmn2r1	-0.454245	1
Ddx25	-0.454245	1
Eya4	-0.454245	1
Esp36	-0.454245	1
Ccdc192	-0.454245	1
Uba1	-0.454329	1.55061e-19
Snrpd3	-0.454647	6.76763e-14
Nudt8	-0.454651	1
Ttll12	-0.455163	0.453212
Rpia	-0.455341	5.55226e-10
Ap2a1	-0.455687	0.000198848
Dtx3	-0.455865	3.73601e-10
Nop10	-0.455871	2.23021e-15
Dph5	-0.45595	1
Eif2ak3	-0.456033	0.0175338
Ccdc77	-0.456204	1
H1fx	-0.457105	0.149974
Golga7	-0.457259	4.45993e-10
Nthl1	-0.457612	1
Rnf41	-0.457794	9.58636e-07
Ccdc89	-0.457998	1
Chsy3	-0.457998	1
Akt1	-0.458247	2.05872e-69
Rab19	-0.45835	1
Echdc2	-0.458362	0.00046482
Oaz2	-0.45837	1.86753e-14
Mex3d	-0.458482	1
Ddx20	-0.458595	1
Stox2	-0.458775	0.151198
Tpp2	-0.458903	9.7292e-08
Nsmce2	-0.458913	5.15355e-08
Mllt11	-0.459167	0.0171099
Sec23b	-0.459235	1.01854e-10
Pcnx	-0.459307	5.77564e-10
Prpf40a	-0.459369	2.98633e-08
Dusp28	-0.459418	1
Kdr	-0.459632	7.74563e-05
Itpa	-0.459907	4.82737e-07
Ccdc184	-0.459959	1
Zdhhc16	-0.460181	0.109902
Zc2hc1a	-0.460258	0.00155868
Srp9	-0.460367	6.29161e-20
Setd1a	-0.460403	6.4184e-06
Klf11	-0.46042	1
Numbl	-0.460459	0.477699
Atp2a2	-0.46059	8.17433e-83
Mapk14	-0.460591	2.46629e-09
Anxa2	-0.460799	3.20741e-64
Trip6	-0.460818	1
Slirp	-0.461227	7.69614e-10
Thrap3	-0.461397	0.019224
Ift22	-0.461717	0.0799691
Atf1	-0.461876	3.99653e-07
Med8	-0.461921	3.06171e-08
Hdac4	-0.462298	3.06363e-10
Spcs3	-0.462594	2.45066e-09
Pgpep1	-0.462867	0.000523432
Parl	-0.46368	0.0061946
Col5a3	-0.463802	1
Dnttip2	-0.464151	0.00688502
Cpsf2	-0.464266	0.238029
Ephb2	-0.464402	0.0947351
Appl1	-0.464468	6.36579e-09
Ide	-0.464692	0.000393306
Sin3b	-0.464716	6.01963e-23
Ssr1	-0.465009	1.16036e-15
Hspa4	-0.465217	0.26242
Ccng1	-0.465544	2.0147e-19
Haus2	-0.465833	0.00560212
Fcrl6	-0.466218	1
Olfr1030	-0.466218	1
Olfr1287	-0.466218	1
Strc	-0.466218	1
Spata25	-0.466218	1
Ccdc169	-0.466218	1
Vmn2r3	-0.466218	1
Igkv8-24	-0.466218	1
Vmn1r54	-0.466218	1
Gxylt2	-0.466218	1
Vmn2r19	-0.466218	1
Olfr1346	-0.466218	1
Olfr547	-0.466218	1
Olfr624	-0.466218	1
Olfr710	-0.466218	1
Olfr480	-0.466218	1
Prrt2	-0.466218	1
Adam26a	-0.466218	1
Olfr883	-0.466218	1
Olfr893	-0.466218	1
Olfr25	-0.466218	1
Olfr923	-0.466218	1
Bpifc	-0.466218	1
Myrfl	-0.466218	1
Supt6	-0.466218	7.64136e-11
Rprml	-0.466218	1
Otop3	-0.466218	1
Prl3c1	-0.466218	1
Esp8	-0.466218	1
Syt12	-0.466218	1
Golga7b	-0.466218	1
Btbd35f23	-0.466218	1
Rhox4c	-0.466218	1
Pnma3	-0.466218	1
Htr2c	-0.466218	1
Ppp1r7	-0.466457	8.05453e-06
Sap30bp	-0.466583	0.00714917
Rab4b	-0.466629	2.56334e-17
Kyat3	-0.467043	1
Klf9	-0.467161	4.58216e-13
Cct7	-0.467407	0.000292546
G2e3	-0.467421	1
Olfm1	-0.467754	2.56945e-12
Scand1	-0.468035	1.74939e-06
Fxr1	-0.468106	1.26036e-10
Tpp1	-0.468287	4.68887e-13
Rbpj	-0.468349	2.47796e-07
Ranbp2	-0.468459	6.92485e-15
Sat2	-0.468892	1
Ern1	-0.469114	0.00324077
Zcchc18	-0.469196	1
Togaram1	-0.46978	0.0197012
Tmem51	-0.469891	0.000282624
Atrip	-0.46996	1
Lsm6	-0.470176	0.00131017
Wdr74	-0.470269	0.105748
Ssrp1	-0.470734	0.000188821
Bloc1s1	-0.470734	1
Ipo4	-0.470937	1
Pdia4	-0.470941	1.37391e-20
Mindy2	-0.471054	0.00391199
Tspan31	-0.471226	2.87361e-09
Ppic	-0.471577	1.21275e-11
Atf7	-0.471755	2.89929e-12
Dynlrb1	-0.472	2.25177e-20
Pqlc2	-0.472079	1
Anp32e	-0.472094	1.22835e-18
Dnajb6	-0.472238	5.99958e-09
Tcf21	-0.472272	1.37462e-11
Tmem160	-0.472279	1.06816e-06
Lbr	-0.472694	7.27204e-07
Vapa	-0.472949	7.07408e-16
Ube2d1	-0.473104	0.027568
Gnl3	-0.473104	5.47987e-07
Riok1	-0.473394	0.607522
Scube1	-0.473588	1
Tead2	-0.47435	1
Scnm1	-0.474527	0.00567
Pdxk	-0.474621	0.260225
Zfp143	-0.47473	1
Slc33a1	-0.474767	0.000396028
Fancm	-0.474793	1
Gemin8	-0.474793	1
G3bp1	-0.475307	1
Slc35c2	-0.475556	1
Mob3c	-0.475556	1
Spem1	-0.475556	1
Cdh24	-0.475556	1
Nup153	-0.476128	8.25593e-06
Enox1	-0.476272	1
Diaph3	-0.476468	1
Farsb	-0.476489	1.057e-07
Strn	-0.476712	6.91271e-06
Il13ra1	-0.476834	1.70743e-11
Khk	-0.477169	0.00654659
Ccdc59	-0.477173	1.58769e-05
Polr2c	-0.477237	1
Glis2	-0.477337	0.668927
Hivep1	-0.477467	1.1063e-05
Tmtc1	-0.477538	3.26107e-08
Lman1	-0.477544	8.66436e-12
Aatf	-0.477724	1
Cep295	-0.477894	1
Map3k7	-0.477989	0.00583836
Hoxb2	-0.478462	1
Tmem134	-0.478516	8.65459e-23
Pou2f1	-0.47874	0.00214843
Fbxo28	-0.478957	0.123165
Tlr4	-0.479393	0.000242099
Sdhaf1	-0.479701	1
Ift27	-0.479701	0.826543
Bloc1s2	-0.479746	4.23817e-10
Asb6	-0.480328	1
Tmem97	-0.480442	4.37965e-06
Olfr1055	-0.480718	1
Nudt17	-0.480718	1
Cd101	-0.480718	1
Tas2r129	-0.480718	1
Spata48	-0.480718	1
Acox2	-0.480718	1
Ahsg	-0.480718	1
Actn3	-0.480718	1
Arhgap6	-0.480718	1
Stk11	-0.480775	9.64331e-39
Ddt	-0.481406	3.54411e-06
Nfrkb	-0.481748	0.943601
Lgals8	-0.48191	5.1742e-08
Tyk2	-0.482644	0.0601422
Fancg	-0.482838	1
Gpank1	-0.482838	1
Rgs9	-0.482915	1
Tlr3	-0.482943	0.000177119
Kctd12	-0.483719	3.43859e-36
Rraga	-0.483895	2.1615e-13
Lsm11	-0.484232	1
Lars	-0.484251	3.81119e-07
Rbm34	-0.484404	0.764174
Mtmr3	-0.484834	2.41248e-08
Jak1	-0.485004	1.08776e-25
Atg7	-0.485144	0.00121934
Nsrp1	-0.485153	0.000605153
Atp6v1g1	-0.485199	1.0301e-77
Dus1l	-0.485343	0.00940173
Sephs2	-0.48544	2.86799e-18
Supt5	-0.486101	0.0148003
Trbv3	-0.486256	1
Chrnb4	-0.486256	1
Hoxb8	-0.486256	1
Atp2b3	-0.486256	1
Efs	-0.486862	1
G3bp2	-0.486985	9.17799e-18
Prdx1	-0.486997	9.85372e-29
Cnot9	-0.487144	0.00363425
Trak2	-0.487271	3.92821e-09
Prep	-0.487275	3.14466e-05
Cdc42	-0.487678	1.8017e-10
Btnl2	-0.487913	1
Rerg	-0.488022	1
Acot2	-0.48826	1
Tyms	-0.488291	1
Lpcat1	-0.488611	0.000172302
Magee1	-0.488655	1
Rtkn2	-0.489179	1
Fam169a	-0.489179	1
Csta1	-0.489179	1
Nup50	-0.489369	0.000340023
Wdr5	-0.489378	1
Dph2	-0.489869	1
Hsf4	-0.489869	1
Adcy3	-0.490353	1
Med4	-0.490403	4.95237e-07
Timm8a1	-0.490589	2.72869e-08
Ube2e3	-0.490781	3.18226e-05
Aarsd1	-0.491071	0.000714731
Capzb	-0.491183	4.04976e-67
Npr3	-0.491335	1
Bcl9l	-0.49151	1.61915e-08
Dpf2	-0.492103	6.03139e-06
Klf8	-0.492213	1
Pgd	-0.492292	4.44213e-15
Abcc9	-0.492368	9.31645e-09
Bbs4	-0.492461	1
Sdc4	-0.492549	9.63821e-57
Cbx3	-0.492713	3.52498e-06
Ebna1bp2	-0.492922	1.97718e-08
Unc45b	-0.493101	1
Syngap1	-0.493286	0.150664
Sp4	-0.493391	1
Edem3	-0.493607	0.00208763
Drg2	-0.493774	9.37655e-08
Polr2k	-0.493999	1
Ppib	-0.494285	1.9557e-39
Ubap2	-0.49441	6.49301e-12
Trps1	-0.494523	4.48075e-15
Dcun1d5	-0.494672	4.66209e-14
Neil3	-0.494724	1
Manea	-0.494767	0.00141165
Agtpbp1	-0.494907	4.0405e-09
Tigar	-0.495161	0.00460364
Gtf2a2	-0.496127	2.29933e-05
Zdhhc21	-0.496245	0.000145137
Ddx19b	-0.496401	0.601377
Htra3	-0.496476	1.88085e-06
Psmf1	-0.496639	0.000205825
Cnr1	-0.496752	1
Ppia	-0.497308	2.83512e-13
D8Ertd738e	-0.498105	2.21549e-26
Lyg2	-0.49864	1
Pask	-0.49864	1
Olfr418	-0.49864	1
Clic3	-0.49864	1
Olfr1009	-0.49864	1
Olfr1019	-0.49864	1
Olfr1112	-0.49864	1
Pramel7	-0.49864	1
F2	-0.49864	1
Pla2g4e	-0.49864	1
Bloc1s6	-0.49864	6.11885e-07
Gpat2	-0.49864	1
Cdc25b	-0.49864	1
Tmigd3	-0.49864	1
Fyb2	-0.49864	1
Tesc	-0.49864	1
Styxl1	-0.49864	1
Pvrig	-0.49864	1
Vmn1r32	-0.49864	1
Tas2r125	-0.49864	1
Slco1c1	-0.49864	1
Prr19	-0.49864	1
Vmn2r60	-0.49864	1
Ptpn5	-0.49864	1
Olfr521	-0.49864	1
Olfr695	-0.49864	1
Olfr476	-0.49864	1
Olfr518	-0.49864	1
Nfatc2ip	-0.49864	1
Asphd1	-0.49864	1
Krtap5-3	-0.49864	1
Mtmr7	-0.49864	1
E2f4	-0.49864	3.2998e-12
Faiml	-0.49864	1
Col6a6	-0.49864	1
Col10a1	-0.49864	1
Olfr1356	-0.49864	1
Fhl4	-0.49864	1
Usp44	-0.49864	1
Alx1	-0.49864	1
Tbc1d15	-0.49864	5.95261e-13
Fbll1	-0.49864	1
Mief2	-0.49864	1
Chrne	-0.49864	1
Tmem196	-0.49864	1
Vmn1r191	-0.49864	1
Vmn1r193	-0.49864	1
Fbxl21	-0.49864	1
Fam81b	-0.49864	1
Sftpd	-0.49864	1
Olfr746	-0.49864	1
Rnase12	-0.49864	1
Rnase13	-0.49864	1
Psmb11	-0.49864	1
Kcnrg	-0.49864	1
Defb30	-0.49864	1
Ly6h	-0.49864	1
Flywch2	-0.49864	1
Wdr90	-0.49864	1
H2-M2	-0.49864	1
Esp16	-0.49864	1
Olfr1475	-0.49864	1
Ssx9	-0.49864	1
Cited1	-0.49864	1
Tro	-0.49864	1
Tbcb	-0.499278	3.93256e-21
Pdgfrb	-0.499487	0.000309234
Dclk1	-0.499535	1
Pias1	-0.499656	1.22795e-05
Ccdc43	-0.500076	7.00153e-12
Afap1l1	-0.500083	1
Atad2b	-0.500156	0.0034075
Eloa	-0.500622	3.21593e-13
Tsen34	-0.500861	5.92109e-12
Pmf1	-0.501237	1
Map3k11	-0.501525	1.18789e-14
Prim1	-0.501551	1
Bdp1	-0.501779	0.0642861
Fam53c	-0.501802	2.30202e-07
Gins3	-0.502046	1
Vps26c	-0.502669	1.89367e-05
Clip2	-0.50268	1.92351e-06
Lmbr1l	-0.502744	2.80905e-08
Mospd1	-0.502744	1
Farsa	-0.502908	0.00879457
Acox3	-0.502944	5.8517e-05
Vps18	-0.503489	0.632166
Mcm8	-0.503801	1
Ado	-0.504262	0.00457315
Gpd1	-0.504353	1
Tssc4	-0.504442	0.000260735
Ubp1	-0.504469	4.03228e-31
Disp2	-0.504564	1
Isoc2a	-0.504564	1
Fbxw10	-0.504564	1
Tspyl3	-0.505037	1
Fam160b1	-0.505141	1.74801e-06
Cadm3	-0.505359	0.00244698
Hspa9	-0.505776	5.26859e-09
Phka2	-0.505984	0.0128543
Spty2d1	-0.506052	0.0138688
Vav3	-0.506173	0.606429
Gkap1	-0.506215	0.00037421
Car12	-0.506253	0.284888
Gdf11	-0.506253	1
Gen1	-0.506253	1
Cyp46a1	-0.506253	1
AI661453	-0.506382	0.000403099
Noa1	-0.506767	1
Spaar	-0.507052	1
Tcp1	-0.5071	2.10265e-25
Pdia3	-0.507253	1.182e-23
Bin1	-0.507412	9.07561e-15
Plekhj1	-0.50742	1.91094e-11
Stc1	-0.507685	1
Orc2	-0.507747	0.744639
Kctd17	-0.507846	5.27471e-29
Hmgxb4	-0.508038	1
Atp7a	-0.508136	3.74571e-15
Shq1	-0.508198	1
Snrpe	-0.508526	1.73029e-09
Ntan1	-0.508761	1.06349e-11
Utp18	-0.508897	0.196448
Hist1h2bh	-0.509287	1
Pianp	-0.509707	1
Dnajc18	-0.509854	0.00218263
Asf1a	-0.510006	0.00159435
Stk32a	-0.510321	1
Herc4	-0.510357	1.05113e-05
Jarid2	-0.510378	3.80431e-08
Usp42	-0.510388	0.142596
Zdhhc6	-0.510655	0.820194
Cish	-0.51082	0.0776359
Prelp	-0.510882	3.69995e-20
Zcchc24	-0.510918	4.78154e-21
Dhx8	-0.511358	5.63382e-05
Mb21d2	-0.511368	1
Vwa1	-0.511383	0.0194234
Cpne1	-0.511468	1.03962e-08
Igf2bp2	-0.511468	0.00232935
Pde12	-0.51148	0.988236
Zfp709	-0.511579	1
Fip1l1	-0.511898	7.11939e-11
Tnnt1	-0.512314	1
Alyref	-0.512375	1
Cep152	-0.512426	1
Sfr1	-0.512472	4.43658e-12
Zfp334	-0.512512	1
Stc2	-0.512558	0.00253277
Sfmbt1	-0.512924	0.0231156
Cyfip1	-0.512977	6.90595e-18
Brinp3	-0.513139	1
Egfem1	-0.513139	1
Otub2	-0.513139	1
Lca5l	-0.513139	1
Wrn	-0.51396	0.00831452
Snrpb	-0.514186	1.19353e-05
Fndc4	-0.5158	1
Stau1	-0.516078	2.08923e-23
Lsm3	-0.516302	9.58982e-16
Mup17	-0.516342	1
Frmd6	-0.516513	0.440189
Gclm	-0.516765	6.69977e-19
Phf10	-0.516837	3.8192e-10
Med29	-0.517292	0.000709437
Txndc12	-0.517343	8.53741e-09
Dpf1	-0.517748	1
Dhdh	-0.517748	1
Serpini1	-0.518539	1
Foxk2	-0.518853	0.0084646
Map3k12	-0.518974	0.136967
Rexo1	-0.519113	0.0415809
Als2	-0.519236	0.913073
Gtf2f2	-0.519435	0.000127479
Pmepa1	-0.519456	1.33086e-11
Nr4a2	-0.519856	1
Rsbn1l	-0.519921	3.18787e-13
Tmx4	-0.520013	0.000635298
Sox7	-0.520013	1
Ap1s1	-0.520067	4.55349e-19
Clcn6	-0.520335	1
Plscr1	-0.520366	1.69023e-15
Mlxip	-0.520399	1.44125e-20
Plagl2	-0.520762	1.03009e-09
Nup107	-0.520762	1
Syne3	-0.520762	0.00137801
Calcrl	-0.520909	1.67753e-22
Resf1	-0.520952	5.04359e-06
Pkp4	-0.521046	5.97079e-09
Carhsp1	-0.521062	8.01192e-34
Thap11	-0.521128	4.79628e-05
Cxcl14	-0.521197	8.24841e-19
Mreg	-0.52136	1
Camk1g	-0.52136	1
Olfr1173	-0.52136	1
Msx1	-0.52136	1
Ddx43	-0.52136	1
Olfr378	-0.52136	1
Hsf5	-0.52136	1
Alkal2	-0.52136	1
Slc18a3	-0.52136	1
Dcstamp	-0.52136	1
Slc25a2	-0.52136	1
Pltp	-0.522187	6.71135e-13
Plekha4	-0.522356	0.0907631
Baz2a	-0.522647	9.41033e-28
Rp2	-0.522788	1.00327e-12
Pus7l	-0.523093	1
Cchcr1	-0.523245	0.0482647
Klhdc4	-0.523263	1
Mthfd1l	-0.523415	0.00634822
Ssb	-0.523761	1.17474e-55
Agpat2	-0.523942	3.06599e-10
Hdgfl2	-0.523942	0.00185871
Ccnh	-0.524265	0.0100654
Ptpn12	-0.524424	1.43367e-26
Tnfsf13b	-0.524635	0.0902333
Pth1r	-0.52472	1
Zfp28	-0.525112	1
Ptgs1	-0.525145	4.18441e-13
Mtfr1l	-0.525436	1.89721e-07
Timm50	-0.525475	4.84723e-13
Washc5	-0.525515	0.00837621
Nptxr	-0.525515	1
Pgk1	-0.526576	3.9312e-17
Rad23a	-0.526717	1.87597e-09
Senp3	-0.527002	5.72387e-10
Ubald2	-0.528312	1.2852e-58
Ppie	-0.528387	8.83842e-05
Vps11	-0.52851	3.90279e-07
St3gal2	-0.528529	0.0041748
Mcfd2	-0.528697	2.87081e-05
Man2a2	-0.528846	3.88353e-18
Fam131a	-0.528854	1
Pno1	-0.529081	2.82483e-05
Wbp1l	-0.529096	1.36243e-13
Faim	-0.529125	4.27733e-05
Dlc1	-0.529468	1.4273e-07
Ppp1r8	-0.529534	0.00128357
Dnajc17	-0.529762	1
Chst12	-0.529783	1.40816e-08
Arf1	-0.530214	3.79463e-48
Chd7	-0.530225	1.91883e-07
Nell1	-0.530348	1
Tes3-ps	-0.530348	1
B4galt6	-0.530711	1.01877e-11
Eml3	-0.530787	1.25661e-06
Adam15	-0.531104	1.37524e-25
Usp24	-0.532059	1.43032e-05
Ccnyl1	-0.532248	0.000795535
Tbc1d10a	-0.532248	1.51746e-08
Supt16	-0.532248	8.88645e-08
Cwf19l1	-0.532248	1
Nap1l5	-0.532428	0.108753
Xpnpep1	-0.532452	3.31416e-13
Ercc1	-0.53267	0.00210755
Rnf166	-0.532825	0.000452767
Abhd8	-0.533073	0.00720351
Pmm1	-0.533332	3.82864e-06
Mgat2	-0.533584	1.60655e-06
Fbxl2	-0.533829	1
Emg1	-0.53389	1.76768e-09
Fbxw7	-0.535062	2.25467e-07
Mlh1	-0.535165	1
Sstr2	-0.535165	1
Nop16	-0.535165	0.125154
Hs6st2	-0.535165	1
Tsx	-0.535165	1
Rabep1	-0.535261	2.00248e-19
Sec61a1	-0.53527	3.50164e-07
Odf2l	-0.535527	1
Kif1a	-0.535872	1
Plppr2	-0.536039	1
Ccdc50	-0.53691	2.1941e-19
Nop14	-0.53697	0.00173581
Ppp1r13l	-0.537066	0.295224
Sprtn	-0.537217	0.848596
Lrrc3	-0.537301	1
Afg3l1	-0.537564	2.79585e-10
Helq	-0.537624	0.0670081
Gabarapl1	-0.538763	3.48657e-26
Eif4e	-0.539099	1.29165e-16
Traf2	-0.539611	1.39241e-05
Naa10	-0.539738	0.000819651
Srrm2	-0.539843	7.0513e-34
Zfp687	-0.54017	1.90009e-11
Terf1	-0.540471	3.91906e-06
Lyrm1	-0.540634	1
Rfxap	-0.540795	0.000111773
Alms1	-0.540829	1
Braf	-0.540968	0.000548672
Cntfr	-0.541018	1
Eps15	-0.541075	1.80516e-14
Smndc1	-0.54114	0.0121331
Ccdc126	-0.541259	1
Map1a	-0.541375	0.000217522
Pcnx4	-0.541444	1
Shkbp1	-0.541708	7.06348e-07
Cul7	-0.542019	1
Arhgap24	-0.543127	0.00758712
Phip	-0.543234	2.16879e-11
Xrn2	-0.543433	3.02877e-14
Tnfsf8	-0.543727	1
Zfp992	-0.54392	1
Cpsf4	-0.54402	2.14248e-05
Extl3	-0.544143	5.55263e-09
Nr2f1	-0.544443	1
Stk11ip	-0.544514	0.00119183
Ilrun	-0.544895	1.36636e-26
Adrb1	-0.545032	1
Sav1	-0.545572	4.07136e-30
Capza2	-0.545705	7.77692e-17
Ube2l3	-0.545744	1.04996e-17
Vangl2	-0.545945	1
Utp11	-0.546913	1.44899e-12
Abitram	-0.54702	1
Tomm40	-0.547109	4.51576e-16
Ybx3	-0.547128	6.5964e-56
Dhx9	-0.547271	1.03587e-21
Taf10	-0.547599	1.77742e-11
Kcnt2	-0.547668	0.360998
Actl6a	-0.547883	9.63804e-10
Plekhg1	-0.547957	1
Pwp1	-0.548073	0.0974065
Cntnap1	-0.548591	1
Vcpkmt	-0.548591	9.88116e-05
Fbxw4	-0.54884	1
Pdgfc	-0.549105	1
Pknox1	-0.549105	0.0651719
Mocs2	-0.549235	4.20657e-10
Sec24b	-0.549403	3.66514e-19
Tmcc3	-0.549611	9.56094e-22
Tent4a	-0.549613	6.79203e-07
Rnpep	-0.549692	2.2205e-10
Ntmt1	-0.550039	0.266912
Tspan5	-0.550448	0.000159867
Zfand5	-0.550574	1.74363e-15
Aox4	-0.551107	1
Zranb3	-0.551107	1
Teddm1b	-0.551107	1
Sh2d1b2	-0.551107	1
Slamf9	-0.551107	1
Olfr988	-0.551107	1
Olfr1025-ps1	-0.551107	1
Olfr1107	-0.551107	1
Olfr1113	-0.551107	1
Olfr1185-ps1	-0.551107	1
Pla2g4d	-0.551107	1
Sycp2	-0.551107	1
Vmn2r2	-0.551107	1
Hjv	-0.551107	1
Cd164l2	-0.551107	1
Pramef12	-0.551107	1
Ankib1	-0.551107	1.07567e-05
Smr3a	-0.551107	1
Dao	-0.551107	1
Vmn2r20	-0.551107	1
Clec1b	-0.551107	1
Tas2r114	-0.551107	1
Tas2r109	-0.551107	1
Spx	-0.551107	1
Vmn1r64	-0.551107	1
Vmn2r43	-0.551107	1
Vmn1r75	-0.551107	1
Vmn1r77	-0.551107	1
Psg29	-0.551107	1
Vmn1r167	-0.551107	1
Peg12	-0.551107	1
Olfr479	-0.551107	1
Olfr481	-0.551107	1
Olfr487	-0.551107	1
Cfap46	-0.551107	1
Olfr524	-0.551107	1
Olfr60	-0.551107	1
Trim60	-0.551107	1
Trim61	-0.551107	1
Hapln4	-0.551107	1
Iqcn	-0.551107	1
Olfr855	-0.551107	1
Olfr887	-0.551107	1
Olfr912	-0.551107	1
Olfr926	-0.551107	1
Olfr44	-0.551107	1
Olfr229	-0.551107	1
H60b	-0.551107	1
Tmem26	-0.551107	1
Mrln	-0.551107	1
Sez6	-0.551107	1
Omg	-0.551107	1
Gas2l2	-0.551107	1
Crhr1	-0.551107	1
Ucn3	-0.551107	1
Prl3a1	-0.551107	1
Rsl1	-0.551107	1
Lrit1	-0.551107	1
Olfr735	-0.551107	1
Ear14	-0.551107	1
Slc22a22	-0.551107	1
Tssk5	-0.551107	1
Olfr287	-0.551107	1
Hoxc5	-0.551107	1
Csta3	-0.551107	1
Cldn20	-0.551107	1
Morc2b	-0.551107	1
Olfr117	-0.551107	1
Esp18	-0.551107	1
Esp3	-0.551107	1
Srd5a2	-0.551107	1
Tmem178	-0.551107	1
Lrrtm2	-0.551107	1
Fads1	-0.551107	0.358621
Glyat	-0.551107	1
Olfr1447	-0.551107	1
Adgrg4	-0.551107	1
Smim9	-0.551107	1
Plk3	-0.551588	5.64891e-07
Edem2	-0.551776	1.72565e-11
Camsap1	-0.551864	0.00177036
Eloc	-0.55189	0.00410837
Arhgap11a	-0.551958	0.00775424
Camta1	-0.552027	0.0215154
Stxbp1	-0.552049	7.66965e-22
Atf6b	-0.552445	2.70189e-07
Arhgef1	-0.55247	2.13111e-22
Diaph1	-0.552812	1.60262e-11
Ssu72	-0.553078	3.57345e-26
Mta2	-0.553268	1.30873e-19
Cdc40	-0.553298	0.00169652
Arnt	-0.553566	6.29345e-13
Naa15	-0.553645	7.08888e-13
Rab8a	-0.553903	3.32401e-68
Fbf1	-0.554102	0.00101441
Haus4	-0.554203	0.00313678
Prpf38a	-0.554427	3.99365e-07
Cln5	-0.554538	2.41933e-05
Rfc3	-0.554552	0.0151126
Gipc1	-0.554636	2.43761e-09
Bcl6b	-0.55499	1
Dhrs13	-0.55499	1
Matr3	-0.555003	9.72078e-19
Pfdn4	-0.555182	0.000224043
Fam217b	-0.555223	1
Rfc4	-0.555307	1
Med19	-0.55535	1
Dennd6b	-0.55568	1
Skp2	-0.555783	1
Rab34	-0.555964	4.40147e-08
Trub2	-0.556006	0.0041031
Psmc3	-0.556078	5.9092e-27
Acot7	-0.556813	2.98392e-14
Med22	-0.556885	2.26093e-05
Nsg2	-0.556983	1
Cystm1	-0.557054	2.05105e-61
Psmd9	-0.557076	2.5525e-06
Trappc5	-0.557435	6.54307e-12
Mta3	-0.558373	6.45788e-09
Ran	-0.558582	1
Arhgef18	-0.558708	3.57489e-10
Dgat2	-0.558772	0.000214209
Eif3j1	-0.559012	1
Acot9	-0.56004	1
Rhoq	-0.560126	1.34195e-19
Prune1	-0.560238	1
Tomm70a	-0.560554	4.11685e-19
Sf3b4	-0.560588	7.01202e-07
Nup85	-0.560855	0.000249264
Zfp280c	-0.561104	0.0207408
Tsc22d4	-0.561304	2.68691e-28
Arl4a	-0.561317	4.0956e-09
Ubxn4	-0.561805	6.69046e-41
Timm23	-0.562387	5.33048e-17
Tut7	-0.562455	3.51829e-30
Dnajb11	-0.562714	3.87443e-12
Homer3	-0.562949	0.545447
Rpf2	-0.56318	1
Glb1l	-0.56342	0.442755
Clasp1	-0.56346	9.04594e-10
Sik2	-0.563598	3.2759e-05
Skiv2l	-0.563735	5.42777e-05
Gga2	-0.56387	0.0281363
Rnf26	-0.563931	1
Ccdc124	-0.564075	1.65808e-07
Man2b1	-0.564147	5.31033e-31
Brinp2	-0.564228	1
Mdc1	-0.564343	0.0173619
Tubb6	-0.564664	4.95945e-20
Depdc1a	-0.564782	1
Tmpo	-0.564782	1.18503e-06
Cops2	-0.564796	8.90928e-21
Ncoa3	-0.564798	8.73077e-17
Cdkn2aipnl	-0.565101	3.33142e-09
Fbxo24	-0.565754	1
Tmem229a	-0.565754	1
Slit1	-0.565754	1
Hdx	-0.565754	1
Mapk1ip1l	-0.565816	2.03406e-14
Rest	-0.565885	3.72436e-05
Gpatch2l	-0.565998	1.47632e-06
Shld3	-0.566293	1
Micall2	-0.566725	9.97638e-05
Recql5	-0.566755	1
Mark3	-0.56702	9.44809e-19
Zfp184	-0.567501	1
Nif3l1	-0.567834	1
Bambi	-0.568053	1
Pag1	-0.568419	0.0230797
Hoxd4	-0.568766	1
Colgalt1	-0.569152	1.76839e-14
Mef2a	-0.569225	1.84424e-16
Pip5k1a	-0.569447	0.0514251
Arnt2	-0.569723	1
Mdm2	-0.5703	8.96268e-19
M6pr	-0.570754	3.16896e-38
Thyn1	-0.570842	1.77105e-08
Stat6	-0.570938	1.3901e-18
Fnip1	-0.57104	1.28928e-07
Nyap1	-0.571285	1
Crtc3	-0.571388	4.79746e-05
Eif3d	-0.571422	3.44919e-18
Rbfa	-0.571465	1.23472e-06
Tex2	-0.571536	2.27673e-11
Scoc	-0.571757	1
Pfdn6	-0.571907	4.07056e-17
Mrtfa	-0.57225	1.09345e-05
Bbc3	-0.572308	0.122282
Wdr37	-0.572373	9.78713e-09
Tacc1	-0.572461	3.29071e-48
Lum	-0.572569	1.40958e-07
Dlgap4	-0.57264	2.3172e-28
Tex26	-0.57264	1
Tomm22	-0.573077	4.07324e-14
Camkk2	-0.573602	0.031318
Gga1	-0.573676	1.08773e-19
Ccdc82	-0.574319	2.52769e-20
Lekr1	-0.574471	1
Rab11fip5	-0.57454	0.000489058
Mettl6	-0.575092	0.0473461
Cct6a	-0.575508	8.19079e-08
Slc6a9	-0.575914	3.57754e-05
Usp1	-0.575932	4.66988e-08
Adcyap1r1	-0.575982	1
Tti2	-0.576268	0.0198677
Cdk4	-0.576474	1.11771e-08
Akr1cl	-0.576642	1
Cep41	-0.576642	1
Clec11a	-0.576642	1
Plcd3	-0.576642	1
Naa40	-0.576642	0.000261293
Med11	-0.576833	1.89694e-07
B4galt5	-0.577278	2.02748e-18
Mical1	-0.57728	1.79982e-09
Crip2	-0.577306	2.82525e-14
Ccdc115	-0.577682	1
Supt4a	-0.577693	7.20619e-15
Pmpca	-0.578191	2.25501e-07
Castor2	-0.578407	0.0907053
Tjap1	-0.578568	1.14363e-07
Ubc	-0.579568	2.29933e-56
Xpo4	-0.579623	0.00519055
Zkscan17	-0.579676	0.0012725
Vash1	-0.579676	1
Ksr1	-0.580253	3.16977e-06
Prkar1a	-0.580253	5.28873e-17
Stx6	-0.580336	8.78328e-15
Galnt3	-0.580413	0.121893
Hirip3	-0.580413	0.0420392
Tagln2	-0.581183	6.65626e-100
Hoxd8	-0.581322	1
Cdkl5	-0.581695	1
Rela	-0.581727	3.94153e-22
Gpcpd1	-0.581833	1.40717e-12
Poc1a	-0.581833	1
Tec	-0.58193	0.116263
Fam43a	-0.58203	8.38526e-08
Ccdc92	-0.582471	0.357909
Lrrc58	-0.582471	1.57992e-07
Itgae	-0.583079	0.32278
Kat2a	-0.583189	1.63159e-05
Lamc1	-0.583484	2.51967e-55
Ogg1	-0.583856	0.208001
Plcxd2	-0.583972	1
Pcdhb8	-0.583972	1
Cops5	-0.584231	6.74804e-23
Rnf113a2	-0.584828	4.90051e-05
Cct3	-0.584884	5.48728e-19
Pcsk2	-0.585054	1
Samd1	-0.585054	0.0419795
Rin1	-0.585054	0.334533
Mafk	-0.585185	6.64352e-17
Ssr3	-0.585543	1.44589e-23
Fam207a	-0.585812	4.01326e-10
Prickle1	-0.586013	0.014005
Sumf2	-0.586062	0.00332395
Cbfb	-0.586192	5.37328e-16
Zik1	-0.586512	1
Ebf3	-0.586512	1
Isl2	-0.586512	1
Tmem86a	-0.58667	0.164244
Pole3	-0.587543	0.000896777
Znhit2	-0.587649	1.42212e-05
Twistnb	-0.587881	0.000502101
Nab1	-0.588527	8.42409e-29
Ciapin1	-0.588529	8.1734e-14
Phox2b	-0.589104	1
Nlgn2	-0.589104	3.90912e-07
Nfkb1	-0.589137	4.37985e-13
Rnf24	-0.589675	1
Cwc25	-0.589675	0.225701
Rab7	-0.589869	2.76831e-23
Rbmx2	-0.590382	1
Brd2	-0.590447	3.15873e-16
Obsl1	-0.590456	1
Pdap1	-0.590513	1.41314e-52
Cnot6	-0.590833	1.24709e-07
Rwdd1	-0.590914	3.91553e-17
Rab7b	-0.591222	0.001352
Krtap28-10	-0.591749	1
F13b	-0.591749	1
Olfr1013	-0.591749	1
Olfr1153	-0.591749	1
Olfr1221	-0.591749	1
Olfr1312	-0.591749	1
Catsper2	-0.591749	1
Ninl	-0.591749	1
Armh1	-0.591749	1
Tmem132d	-0.591749	1
Tsga13	-0.591749	1
Vmn2r25	-0.591749	1
Cabp5	-0.591749	1
Sult2a3	-0.591749	1
Sult2a6	-0.591749	1
Zfp850	-0.591749	1
Mrgprb4	-0.591749	1
Olfr492	-0.591749	1
Fgl1	-0.591749	1
Adam26b	-0.591749	1
Slc35f3	-0.591749	1
Phyhipl	-0.591749	1
Glipr1l2	-0.591749	1
Clhc1	-0.591749	1
Krtap9-1	-0.591749	1
Efcab11	-0.591749	1
Serpina3a	-0.591749	1
Rd3l	-0.591749	1
Vmn1r194	-0.591749	1
Spata9	-0.591749	1
Siah3	-0.591749	1
Tekt5	-0.591749	1
Gpr156	-0.591749	1
Cdsn	-0.591749	1
Chka	-0.591749	0.000535578
Ms4a5	-0.591749	1
Olfr1459	-0.591749	1
Ppme1	-0.592721	3.09271e-07
Tmem45a	-0.592927	1
Cyb561a3	-0.593309	0.311123
Slc9a9	-0.593418	1
Bzw1	-0.593791	3.19279e-64
Cwc15	-0.593846	4.91787e-24
Zfp821	-0.594005	0.00200737
Lmf2	-0.594005	0.00530905
Zfp275	-0.594217	0.388919
Adamts2	-0.594609	1.25689e-06
Fgfr1	-0.594909	9.6532e-13
P2ry6	-0.595229	0.944267
Syngr2	-0.595707	4.19999e-34
Rapgef3	-0.595819	1
Itga10	-0.596195	1
Tmem125	-0.596366	1
Mnt	-0.596385	0.0037881
Ruvbl2	-0.596557	5.80087e-16
Bdkrb2	-0.596648	2.8929e-05
Usp25	-0.596774	3.14497e-46
Rbm26	-0.597154	5.37761e-13
Ywhaq	-0.597322	9.93657e-16
Dcps	-0.597563	0.00177896
Sardh	-0.598322	1
Wdr73	-0.598322	0.443725
Dcaf5	-0.598356	0.00163093
Ubr7	-0.598413	1.29417e-15
Plcg1	-0.598506	4.85972e-17
Vwa3b	-0.598804	1
Gltp	-0.598804	1.305e-17
Myl12a	-0.599091	1.85966e-38
Wdfy1	-0.599296	1.18953e-08
Eva1c	-0.599568	1
Npm1	-0.599667	1.30089e-29
Dhps	-0.599691	1.0162e-05
Sys1	-0.599809	3.05285e-14
Odf2	-0.599984	5.89239e-15
Slc10a4	-0.600017	1
Cntrl	-0.600074	6.56779e-07
Rab12	-0.600674	1.06048e-28
Timm10	-0.601101	7.75865e-12
Pprc1	-0.601174	0.0732382
Mybl1	-0.601733	1
Stard6	-0.601733	1
Cuedc2	-0.602038	1.05095e-10
Ulk1	-0.602286	1.72116e-26
Strada	-0.602724	0.000277105
Prkd2	-0.60278	9.55952e-08
Zswim3	-0.602889	1
Hexim2	-0.603337	1
Tspyl2	-0.603471	4.08066e-09
Mydgf	-0.60354	7.34878e-21
Snu13	-0.603588	2.29341e-27
Apip	-0.604027	0.01385
Rexo4	-0.604117	0.000134826
Utp23	-0.604727	0.106997
Gtf2b	-0.604805	8.47776e-05
Syvn1	-0.604819	1.82514e-10
Nrf1	-0.605046	0.000117669
Abcd1	-0.60516	1.1564e-13
Cyth3	-0.605329	2.00489e-14
Elavl4	-0.605824	1
Edem1	-0.606367	1.08541e-41
St8sia4	-0.606602	0.103235
Phf5a	-0.606633	5.40119e-22
Leprotl1	-0.606745	1.36217e-06
Emc8	-0.607482	0.0144949
Snhg11	-0.607488	3.5567e-11
Klhl15	-0.607787	0.123894
Cdkn2c	-0.60783	7.06366e-07
Aatk	-0.607938	0.00405166
Tor1a	-0.608395	1.46337e-14
Olfr1094	-0.608822	1
Olfr1132	-0.608822	1
Ccdc63	-0.608822	1
Tas2r123	-0.608822	1
Rasl2-9	-0.608822	1
Adgra2	-0.608822	0.00436791
Car5a	-0.608822	1
Olfr935	-0.608822	1
Olfr818	-0.608822	1
Olfr1396	-0.608822	1
Adam6b	-0.608822	1
Col22a1	-0.608822	1
Dmc1	-0.608822	1
Ccnk	-0.609629	9.48336e-09
Pign	-0.609702	0.0122271
Polr1a	-0.610176	0.0167887
Virma	-0.610202	0.000569722
Crmp1	-0.610285	1
Slc20a2	-0.61043	0.00131525
Prkx	-0.610653	8.67278e-09
Rangap1	-0.610712	1.95548e-07
Acsl5	-0.61085	2.7481e-33
Psmc2	-0.610906	4.00925e-17
Orai3	-0.611011	3.5884e-06
Stx7	-0.611077	5.31759e-46
Bcl2	-0.611543	1.7066e-07
Wrap73	-0.611648	1
Fzr1	-0.611812	6.61553e-12
Anp32a	-0.611833	7.17679e-63
Apobec1	-0.611922	4.78282e-26
Gatad2a	-0.612038	9.83192e-17
Atp1b2	-0.612584	1.84725e-07
Rasa4	-0.612612	1.60598e-32
Cdk5rap3	-0.612877	2.16047e-08
Usp27x	-0.613168	1
Llgl1	-0.613976	0.000124916
Cplx1	-0.614117	1
Top1mt	-0.614117	1
Slc25a43	-0.614117	1
Dmwd	-0.614265	0.000188185
Klf7	-0.614398	4.65766e-09
Npc2	-0.614596	3.00184e-97
Ly6m	-0.614663	5.07109e-05
Shb	-0.614856	7.82416e-21
Pafah1b2	-0.614915	1.32444e-21
Dennd5a	-0.615085	6.0521e-18
Nop2	-0.615263	1.53727e-07
Antxr2	-0.615519	1.95709e-24
Dctn4	-0.61557	4.18132e-23
Fam180a	-0.615596	1
Klrg1	-0.615596	1
Dipk1a	-0.61579	0.000290259
Rgs2	-0.615895	8.88106e-22
Enpp1	-0.615965	1.11757e-06
Actr3	-0.616022	1.12519e-19
Cul2	-0.616291	2.57387e-10
Slc9a1	-0.616395	7.97731e-13
Ubxn7	-0.616729	1.7455e-33
Emd	-0.617052	3.31643e-15
Mboat7	-0.617068	1.48721e-15
Tgfbr2	-0.617176	1.00964e-55
Dap	-0.617545	1.26453e-16
Vstm4	-0.617575	0.0056455
Git1	-0.617651	3.84856e-14
Fndc7	-0.618221	1
Faap24	-0.618221	1
Zfp719	-0.618221	1
Cfap54	-0.618221	1
Spock1	-0.618221	1
Tmem251	-0.61889	5.23122e-06
Spg21	-0.61918	8.63752e-14
Spindoc	-0.619517	2.63368e-12
Rtl5	-0.619616	1
Lrrc29	-0.620177	1
Dexi	-0.620356	7.84609e-12
Coro2b	-0.620481	1
Fmnl3	-0.620671	0.00072713
Ncaph2	-0.62087	4.37409e-11
Snapc1	-0.621199	0.00576252
Faap20	-0.621721	0.565263
Ddx18	-0.622007	0.043182
Gripap1	-0.622123	1.92674e-11
Taf3	-0.622446	0.00962773
Tra2a	-0.622586	9.77767e-22
Plaa	-0.622719	3.27718e-16
Chd1	-0.623063	2.17115e-17
Suco	-0.623185	9.37162e-12
Uimc1	-0.623381	0.00317948
Pfn2	-0.623759	0.000221426
Creb3	-0.623825	3.99249e-16
Mpped2	-0.62417	1
Zfp978	-0.62417	1
Olfr498	-0.62417	1
Gsdmd	-0.62417	1.99287e-32
Ddx27	-0.62438	4.9393e-05
Npm3	-0.624453	7.85974e-09
Clca3b	-0.624458	6.78005e-62
Psmb7	-0.625332	4.17138e-14
Gpc1	-0.625373	9.97279e-07
Bud31	-0.6261	1.3721e-12
Nip7	-0.626395	0.00296357
Arhgdig	-0.626395	1
Gnpda1	-0.626395	1
Sub1	-0.626956	2.23457e-11
Loxl2	-0.627037	1.01615e-24
Crot	-0.627118	6.30101e-13
Hand2	-0.627279	7.13625e-39
Mxra8	-0.627317	2.66492e-39
Zfp41	-0.627559	1
Gstm4	-0.627833	1
Lin54	-0.627883	9.25034e-08
Dimt1	-0.627883	0.717413
Nrg4	-0.628275	1
Ccdc92b	-0.628275	1
Gemin2	-0.628275	1
Cldn10	-0.628275	1
Ncln	-0.628732	5.2898e-18
Lrwd1	-0.628796	1.61058e-07
Fcna	-0.629109	1
Dsn1	-0.629109	1
Btc	-0.629269	0.11075
Stxbp5	-0.629581	1.17895e-12
Akr1b10	-0.629707	1.37983e-11
Snrpd2	-0.629884	2.6752e-53
Smc4	-0.630724	8.13609e-11
Hoga1	-0.630743	1
Ifih1	-0.630777	2.09577e-25
Casp3	-0.630855	1.32823e-36
Sgpp1	-0.631377	5.99908e-09
Bub3	-0.631429	4.15862e-05
Ing1	-0.631806	1.51325e-18
Rnf169	-0.631947	0.000233382
Slc38a6	-0.632179	0.00577237
Ctps2	-0.632424	5.35678e-13
Tmem199	-0.632755	0.000726802
Ndrg1	-0.633011	9.94751e-33
Ankrd39	-0.63308	2.29674e-05
Fcmr	-0.633569	1
Nfxl1	-0.633723	0.000577215
Zfp9	-0.63406	1
Washc4	-0.63406	3.83927e-08
Exosc4	-0.634341	8.11079e-06
Tmem165	-0.634523	1.81627e-18
Tsku	-0.634604	0.00374633
Cd2bp2	-0.63471	3.71125e-19
Pycr2	-0.634942	1.85068e-10
Fkbpl	-0.634961	1
Apba1	-0.635376	0.269774
Cyld	-0.635588	1.45477e-15
Frmd4b	-0.63562	1.58359e-05
Poldip3	-0.635687	4.48309e-34
Rnf126	-0.635709	3.45226e-21
Iqce	-0.635896	0.607847
Ap4e1	-0.635996	0.00185248
Rae1	-0.636172	4.81533e-13
Mapk7	-0.636449	0.0687955
Cherp	-0.637084	4.95297e-11
Lurap1	-0.637264	1
Rnf150	-0.637586	1
Cactin	-0.637819	0.000243312
Wwox	-0.637845	1.53928e-09
Gpr173	-0.638043	1
Poglut1	-0.638609	1.2972e-07
Ttc7	-0.638679	1.02118e-14
Ccn2	-0.6387	2.99058e-29
Tceal5	-0.639055	1
Snrnp40	-0.639157	7.53672e-12
Dapk1	-0.639238	1.15868e-05
Rb1	-0.639916	1.10047e-18
Ppp1r11	-0.640167	9.33623e-25
Aebp1	-0.640226	2.32204e-10
Mtdh	-0.640285	2.70842e-38
BC003965	-0.640447	2.6864e-06
Garnl3	-0.640659	1
Pfkfb1	-0.640659	1
Trmt10a	-0.641099	1
Scara3	-0.641502	1
Men1	-0.64223	2.18062e-08
Nploc4	-0.642237	1.91644e-12
Alox5	-0.642375	1
Zfp689	-0.642375	1
Slbp	-0.642502	1.59744e-21
Nectin2	-0.642722	2.02892e-16
Aifm2	-0.642757	1.36472e-13
Gnptab	-0.643198	7.02282e-14
Asnsd1	-0.643471	7.2e-13
Senp1	-0.643588	9.82121e-11
Wdr43	-0.643969	3.0426e-05
Eme2	-0.644742	1
Slain1	-0.645083	1
Wdr76	-0.645289	0.986801
Mecp2	-0.645502	1.41654e-20
Eya3	-0.645744	2.16843e-06
Vps37b	-0.646508	3.5863e-18
Phf23	-0.646933	3.20486e-20
Aim2	-0.647231	2.12012e-13
Ranbp9	-0.647284	1.79795e-13
Sars	-0.647503	0.00261465
Sdhaf2	-0.64774	3.26575e-10
Gabpb1	-0.647811	0.000640875
Slc11a2	-0.647935	7.68321e-18
Lrrn4cl	-0.648332	0.28147
Arl8b	-0.648678	4.53865e-12
Mybbp1a	-0.649139	8.64635e-22
Tc2n	-0.649248	0.000261155
Pdgfra	-0.649674	2.62644e-17
Psmd12	-0.650278	1.57772e-24
Crygb	-0.650643	1
Wnt6	-0.650643	1
Slc19a2	-0.650643	1
Olfr16	-0.650643	1
Spta1	-0.650643	1
Slc34a3	-0.650643	1
Olfr357	-0.650643	1
Kcnh7	-0.650643	1
Olfr1015	-0.650643	1
Olfr1036	-0.650643	1
Olfr1199	-0.650643	1
Olfr140	-0.650643	1
Accsl	-0.650643	1
Olfr1299	-0.650643	1
Olfr1313	-0.650643	1
Epb42	-0.650643	1
Patl2	-0.650643	1
Fer1l4	-0.650643	1
Pmp2	-0.650643	1
Trim55	-0.650643	1
Kcnab1	-0.650643	1
S100a2	-0.650643	1
Pglyrp4	-0.650643	1
Cfi	-0.650643	1
Calr4	-0.650643	1
Klf17	-0.650643	1
Csmd2	-0.650643	1
Smim1	-0.650643	1
Prdm8	-0.650643	1
Clec2l	-0.650643	1
Lrtm2	-0.650643	1
Vmn2r31	-0.650643	1
Zscan4-ps1	-0.650643	1
Dmkn	-0.650643	1
Alpk3	-0.650643	1
Olfr605	-0.650643	1
Olfr661	-0.650643	1
Syt9	-0.650643	1
Olfr509	-0.650643	1
Itgad	-0.650643	1
Hmx2	-0.650643	1
Kndc1	-0.650643	1
Ces2f	-0.650643	1
Spata33	-0.650643	1
Olfr868	-0.650643	1
Olfr901	-0.650643	1
Olfr944	-0.650643	1
Olfr976	-0.650643	1
Grik4	-0.650643	1
Tmem108	-0.650643	1
Gpr62	-0.650643	1
Nr2e1	-0.650643	1
Pah	-0.650643	1
Glipr1l1	-0.650643	1
Pom121l12	-0.650643	1
Insyn2b	-0.650643	1
Grm6	-0.650643	1
Spem2	-0.650643	1
Tac4	-0.650643	1
Zpbp2	-0.650643	1
Krt13	-0.650643	1
Meioc	-0.650643	1
Prl	-0.650643	1
Rnase2a	-0.650643	1
Olfr1511	-0.650643	1
Ugt3a2	-0.650643	1
Cdh9	-0.650643	1
Tbc1d31	-0.650643	1
Mov10l1	-0.650643	1
Fbxo40	-0.650643	1
Cyp4f15	-0.650643	1
Olfr113	-0.650643	1
Olfr119	-0.650643	1
Prph2	-0.650643	1
Stpg4	-0.650643	1
Il17b	-0.650643	1
Vgll1	-0.650643	1
Pgr15l	-0.650643	1
Hsf2	-0.651194	1.75519e-14
Tmem256	-0.651731	6.96442e-32
Fkbp10	-0.653052	2.7049e-09
Ruvbl1	-0.653263	0.000102182
Dnajc8	-0.653677	4.33873e-30
Eftud2	-0.653709	2.63977e-16
Pak1ip1	-0.654115	1.49478e-13
Txnl1	-0.654443	4.46357e-28
Gtpbp4	-0.654537	4.01046e-22
Tbc1d14	-0.654895	6.22279e-33
Nle1	-0.6549	0.000853064
Rogdi	-0.655351	6.97357e-20
Tmem147	-0.656248	4.6975e-25
Hsp90aa1	-0.656857	9.95827e-22
Med13l	-0.656978	4.13469e-23
Zfp449	-0.657337	1
Cnpy3	-0.657376	1.88377e-08
Zfp961	-0.657551	0.206021
Shank3	-0.658216	5.3937e-13
Gab3	-0.65842	1
Nmi	-0.65871	4.3757e-08
Lca5	-0.658863	1
Ppan	-0.659426	3.37901e-06
Tsfm	-0.659513	0.000203794
Rims3	-0.65992	1
Sipa1l2	-0.660111	4.28003e-13
Nudcd2	-0.66015	2.13446e-05
Abcf1	-0.66038	3.19091e-12
Fut2	-0.660499	1.3652e-19
Ibtk	-0.660731	1.68964e-36
Kdm6a	-0.66083	5.67127e-15
Slc38a7	-0.661558	0.00927223
Brca2	-0.662138	1
Map7d3	-0.662138	1
Phf7	-0.662372	1
Stab1	-0.662845	2.54092e-06
Trim56	-0.662994	2.01854e-15
Ckap2	-0.663134	1
Hspd1	-0.663521	1.94349e-15
Wnk1	-0.663603	4.05067e-64
Prkcg	-0.663699	1
Dhfr	-0.664001	1
Naa20	-0.664221	4.01839e-26
Tpcn2	-0.664318	0.00057289
Zfp160	-0.664612	0.00142268
Nol10	-0.664698	0.0504984
Ube2g2	-0.664764	2.42995e-15
Shc4	-0.664998	1
Aplp1	-0.664998	0.178709
Hspbap1	-0.665142	1
Nup54	-0.666296	0.00676019
Ano6	-0.666296	3.66471e-16
Snrpg	-0.667475	2.4043e-25
BC024063	-0.667516	1
Rit2	-0.667516	1
Ostf1	-0.667939	1.20238e-35
Ccn4	-0.668201	1
Acp2	-0.668435	9.91542e-17
Zfp455	-0.668943	1
Psma3	-0.669139	1.91536e-14
Bmpr2	-0.669264	7.84774e-44
Tmem192	-0.669649	3.56325e-23
Cfap74	-0.669751	1
Hmces	-0.669751	0.0148057
Megf10	-0.669751	1
Kctd5	-0.669825	1.61308e-34
Galnt1	-0.669962	1.13084e-35
Tkfc	-0.67012	1
Cd38	-0.6703	2.26454e-76
Adsl	-0.670601	2.20518e-11
Chek2	-0.670634	1
Nr2c2ap	-0.670901	0.000479859
Tpst1	-0.671602	4.73922e-20
Zfp1	-0.671748	0.995408
Trim12c	-0.672122	5.34438e-11
Eogt	-0.672163	0.00310182
Usp8	-0.672475	1.00658e-36
Rad54l2	-0.672669	7.69589e-05
Prl7c1	-0.672669	1
Rrp9	-0.673279	6.52181e-05
Skil	-0.673653	1.52146e-40
Kpnb1	-0.673653	5.90259e-08
Rcc1	-0.673806	1.101e-09
Kif5a	-0.67385	1
Cinp	-0.674068	3.43004e-18
Anp32b	-0.674147	3.5521e-12
Top1	-0.674363	1.14214e-23
Bcap29	-0.674575	8.43088e-07
Brwd3	-0.674926	1.33639e-06
Ddx49	-0.675004	3.50055e-15
Ccm2	-0.675165	1.14033e-08
Gzf1	-0.67521	5.77655e-10
Pou3f3	-0.675517	1
Cilp	-0.676128	0.727621
Aldh9a1	-0.676304	3.85766e-30
Wdr3	-0.676307	0.0107707
Prickle2	-0.676436	1.6186e-06
Nid1	-0.676604	9.37667e-55
Selenon	-0.676638	1.18564e-09
Hoxb4	-0.676638	1
Morn4	-0.676638	0.852813
Ly6g	-0.676791	5.62966e-46
Adprh	-0.6768	3.74499e-20
Frmd4a	-0.676827	3.44744e-07
Dhrs7	-0.676901	0.000357516
Zfp580	-0.676954	0.00366666
Tspyl1	-0.677065	4.89924e-27
Fgf7	-0.677169	8.5315e-08
Ssh1	-0.677371	7.84632e-15
Itgb1bp1	-0.67782	9.44665e-08
Dnph1	-0.677864	1
Tle6	-0.678049	1
Clba1	-0.678299	1
Arsa	-0.678574	0.0375782
Maml1	-0.678827	1.66906e-18
Rbm42	-0.679314	5.2758e-27
Hfe	-0.680187	0.000165028
Nr1h2	-0.680604	3.97333e-31
Slc12a4	-0.680608	2.87874e-09
Rad54b	-0.6807	1
Ube2o	-0.681016	0.02748
Armcx2	-0.681096	0.00928736
Arap1	-0.681254	1.71863e-27
Mospd2	-0.68167	3.39437e-07
Nrm	-0.681824	0.242166
Mtmr2	-0.682351	1
Timd2	-0.682351	1
Cenpp	-0.682351	1
Ntrk2	-0.682351	1
Tpbpb	-0.682351	1
Leo1	-0.682704	0.00143349
Capza1	-0.68323	5.27696e-31
Sema6c	-0.683557	1
Ripk1	-0.683694	1.92573e-25
Emilin1	-0.684276	1.86952e-20
Olfml1	-0.684476	0.00123572
Ly6g5b	-0.684858	1
Cbx6	-0.685623	8.86428e-11
Ell	-0.685702	7.82687e-11
Nras	-0.685962	2.26396e-23
Ctbs	-0.686076	0.000489158
Fam117b	-0.686205	3.13084e-18
Stoml2	-0.686267	3.74037e-18
Oprm1	-0.686267	1
Slc5a7	-0.686267	1
Irgq	-0.686648	7.37897e-08
Anxa5	-0.686726	9.09423e-48
Phlda3	-0.686762	7.36573e-08
Nudc	-0.686963	3.54098e-45
Tmem138	-0.687015	1
Col6a4	-0.68706	0.0438302
Il4i1	-0.687401	1
Plekha1	-0.687445	1.48852e-20
Rell1	-0.687581	4.52919e-14
Masp1	-0.688257	1
Lrrk1	-0.688347	3.76439e-38
Mtr	-0.688385	0.00572154
Timm10b	-0.688993	1.58078e-14
Ino80e	-0.689061	2.43192e-17
Rpap3	-0.689117	1
Stk4	-0.689304	9.23956e-25
Jak2	-0.689375	1.95953e-30
Lamb1	-0.689494	1.23264e-12
Plekha2	-0.69003	1.15736e-28
Swap70	-0.690319	5.20544e-18
Rnaseh2a	-0.690464	4.56554e-08
Knop1	-0.690622	0.069402
Tsr3	-0.690771	2.85298e-09
Ramp2	-0.69093	7.193e-14
Rgl1	-0.691074	2.3064e-11
Lin9	-0.691285	1
Olfr1225	-0.691285	1
Afp	-0.691285	1
Zfp583	-0.691285	1
Olfr488	-0.691285	1
Mfsd13b	-0.691285	1
Cib3	-0.691285	1
Nol3	-0.691285	0.177885
Banp	-0.691285	1
Itih4	-0.691285	1
Pnpla3	-0.691285	1
Rlim	-0.691429	1.38421e-37
Rapgef5	-0.691913	1.00734e-06
Dek	-0.692017	4.30409e-51
Ctdnep1	-0.692262	8.46763e-28
Psmd8	-0.692629	1.16033e-19
Phf6	-0.692637	4.0585e-06
Piga	-0.692835	0.00426397
Avpi1	-0.693126	2.52467e-07
Plekhg2	-0.693385	1.47811e-19
Casp8ap2	-0.693589	0.023499
Vcp	-0.693984	3.18622e-70
Nebl	-0.693999	1
Plekhm2	-0.694184	8.03604e-11
Dda1	-0.694302	2.56985e-23
Blvra	-0.694528	5.63102e-12
Emp3	-0.694596	7.07591e-19
Slc16a10	-0.694667	0.0125979
Pxn	-0.69479	6.33281e-25
Cers6	-0.69489	1.12732e-46
Vrk2	-0.696019	0.000904104
Polr2g	-0.696343	1.10123e-10
Cd36	-0.696708	1.06153e-10
Zfp90	-0.696998	0.725883
Cse1l	-0.697791	3.29284e-09
Egfl7	-0.697839	2.31016e-44
Snx5	-0.697948	2.01945e-10
Fbxl14	-0.698217	2.94321e-17
Itgav	-0.698228	7.05936e-43
Plau	-0.698489	2.09099e-08
Akap12	-0.698774	2.09988e-51
Rbm41	-0.698826	1.38748e-05
Ifnar1	-0.699144	6.12659e-32
Slx4	-0.699552	1
Panx1	-0.699715	2.1832e-06
Trpc3	-0.699809	1
Kri1	-0.699924	1.01853e-17
Snrpb2	-0.700367	1.85787e-17
Fam131b	-0.700683	1
Zfp800	-0.701192	3.41705e-07
Hspa13	-0.701643	1.37058e-06
Zfp382	-0.701667	0.451003
Snrpc	-0.701797	2.35316e-15
She	-0.701989	1.1523e-07
Spred1	-0.702003	8.13679e-33
Rnf208	-0.702173	1
Psmc3ip	-0.702173	1
Foxred2	-0.702173	1
Exosc9	-0.702529	2.11293e-08
Ints11	-0.702622	0.00123197
Haus5	-0.702689	1
Ace	-0.702899	7.52995e-15
Hmgcl	-0.702929	9.15828e-41
Chst1	-0.70311	1
Abce1	-0.70311	0.000103021
Gmnn	-0.70583	1.51459e-09
Mllt6	-0.706453	8.38931e-49
Tmem184b	-0.706462	1.08827e-48
Pmvk	-0.706625	1.06052e-11
Fbxo6	-0.706715	3.91392e-14
Ero1l	-0.707096	2.34578e-30
Olfr1404	-0.707226	1
Olfr1177-ps	-0.707226	1
Cst13	-0.707226	1
Ppid	-0.707226	0.0272563
Slc44a5	-0.707226	1
Ifna2	-0.707226	1
Cyp2j5	-0.707226	1
Maneal	-0.707226	1
Olfr557	-0.707226	1
Olfr867	-0.707226	1
Duxf3	-0.707226	1
Olfr790	-0.707226	1
Olfr801	-0.707226	1
Slc35g3	-0.707226	1
Mgat5b	-0.707226	1
Serpina1f	-0.707226	1
Idi2	-0.707226	1
Olfr1366	-0.707226	1
Prl2b1	-0.707226	1
Auh	-0.707226	9.61893e-28
Synpr	-0.707226	1
Rtl10	-0.707226	1
Vmn1r226	-0.707226	1
Olfr125	-0.707226	1
Esp6	-0.707226	1
Pcdhac1	-0.707226	1
Spink7	-0.707226	1
Igsf1	-0.707226	1
Irs2	-0.707474	3.23564e-14
Ppp1r21	-0.707794	2.60166e-12
Kctd13	-0.707989	9.70437e-09
Psmb5	-0.708661	1.86696e-40
Cdc42se2	-0.708675	9.40582e-18
Pirt	-0.708987	0.0695444
Lats2	-0.709536	5.43769e-20
Fitm2	-0.709663	0.985572
Pacsin3	-0.709709	0.0233856
Bicc1	-0.709768	3.676e-11
Ccnd3	-0.710222	2.77349e-27
Sde2	-0.710263	7.76684e-12
Hdac1	-0.710291	1.49146e-56
Tmcc2	-0.710921	0.00577488
Dipk1b	-0.711397	7.43909e-05
Paox	-0.712043	1
Yars	-0.7123	1.23634e-23
Elovl5	-0.713267	3.87855e-08
Kif3b	-0.714105	9.2479e-11
Exosc5	-0.714897	2.21761e-10
Erap1	-0.714941	3.54529e-12
Etnk2	-0.715738	1
Xkr5	-0.715738	1
Nup37	-0.715738	0.00165197
Nmrk1	-0.716231	1
Grik2	-0.716319	1
Gtpbp3	-0.716445	2.79079e-09
Tbl3	-0.71728	3.9814e-06
Zfyve28	-0.717757	1
Ssh2	-0.71857	6.8856e-15
Arpc3	-0.718661	8.77112e-48
Amotl2	-0.718687	1.75891e-26
Sf3b5	-0.719104	1.51188e-14
Pnpt1	-0.719174	0.00019115
Fnbp4	-0.719244	9.46784e-15
Ube2w	-0.719355	5.14397e-21
Stk36	-0.719735	1
Kbtbd11	-0.719767	2.32561e-10
Nfkbil1	-0.720091	0.00219174
Gna13	-0.72016	6.20696e-85
Sass6	-0.720402	0.176179
Scamp3	-0.720545	3.8929e-20
Klrc3	-0.721032	1
Mns1	-0.721032	1
Aipl1	-0.721032	1
Lrfn5	-0.721032	1
Galnt16	-0.721032	0.444724
Olfr93	-0.721032	1
Rap1gds1	-0.721126	1.2323e-26
Prmt9	-0.721315	5.33143e-07
Zfp513	-0.722018	2.82377e-14
Stx1a	-0.722122	0.026955
Csnk1e	-0.72218	1.41098e-21
Fbxo17	-0.722196	1
Hars	-0.722228	1.38905e-33
Ap4b1	-0.72228	0.109055
Odc1	-0.722309	8.69994e-48
Cenpt	-0.722629	0.0142119
Thoc3	-0.722993	1.212e-10
Togaram2	-0.722993	1
Rbm7	-0.723032	1.97708e-30
Tctn3	-0.723071	1.15166e-05
Pin1	-0.723177	1.54382e-07
Fam129b	-0.723346	3.92618e-38
Prim2	-0.723574	0.000467767
Arhgef3	-0.723574	4.4134e-09
Dnajc10	-0.724006	3.91929e-48
Ttc9	-0.724016	0.8418
Col4a2	-0.724373	7.42952e-107
Osbpl8	-0.724476	1.70031e-18
Got2	-0.724668	2.41112e-46
Dut	-0.725121	1.08432e-09
Actr3b	-0.725605	1
Pkm	-0.725654	9.48306e-119
Efemp2	-0.725862	1.0354e-21
Serpinf1	-0.726398	0.0350041
Thoc6	-0.726398	0.0682989
Ptk7	-0.726757	4.32296e-18
Gdap2	-0.726976	8.72887e-12
Pdyn	-0.727264	1
Tafa2	-0.727264	1
Hist1h3d	-0.727264	1
Zfp820	-0.727264	1
Nsd3	-0.727605	1.99092e-62
Gtf2f1	-0.727908	8.55732e-11
Mms19	-0.728231	5.9783e-08
Dhx38	-0.729328	3.17511e-09
Cttnbp2nl	-0.729779	4.42339e-14
Tha1	-0.730286	0.00221191
Ssbp2	-0.730422	2.00227e-09
Rasl10a	-0.730813	1
Tmem9	-0.730915	1.49814e-13
Prmt1	-0.731009	1.56796e-05
Camk2n2	-0.731679	1
Bdnf	-0.73207	1
Fos	-0.732273	5.2014e-28
Pla2r1	-0.732577	1.27235e-07
Blvrb	-0.732743	2.47732e-45
Bop1	-0.732814	4.32308e-12
P4hb	-0.73302	1.25389e-45
Cst3	-0.733086	2.33916e-201
Tgfbr3	-0.733105	1.73534e-29
Lrp11	-0.733105	1
Cenpq	-0.733105	1
Hacd4	-0.733427	4.08235e-10
Ss18l1	-0.733508	0.00120749
Ptpro	-0.733556	2.40486e-06
Gnl1	-0.733569	1.18491e-23
Acadsb	-0.733636	5.77954e-18
Usp54	-0.733971	2.15371e-11
Cers2	-0.734332	8.6064e-26
Pikfyve	-0.734426	0.117634
Rbx1	-0.734609	7.96148e-09
Slc25a22	-0.734615	3.4736e-10
Rad51b	-0.735139	1
Sms	-0.735379	2.91572e-11
Plxdc2	-0.735393	3.23588e-07
Dtnbp1	-0.735442	2.20537e-28
Mapk4	-0.735532	1
Ntn1	-0.735774	3.06965e-23
Ccn1	-0.735944	3.76008e-18
Cdyl2	-0.736058	0.00411245
Grb2	-0.736192	7.37503e-34
Hnrnph2	-0.73664	5.87279e-31
Casp2	-0.736799	9.43483e-14
Ptp4a3	-0.736924	2.51805e-63
Cd3eap	-0.737057	0.791014
Lpar6	-0.737378	3.1268e-14
Klf15	-0.73752	1
Psmb4	-0.737728	3.77948e-05
Yrdc	-0.737785	3.29217e-06
Mafg	-0.738751	1.28806e-23
Ncbp1	-0.73878	6.90723e-12
Grk2	-0.73988	5.76002e-50
Eif2s1	-0.739979	1.1687e-12
Lsp1	-0.740232	7.43642e-68
Dnajc2	-0.74028	5.51796e-18
Uchl5	-0.740692	6.77994e-13
Polr2i	-0.741288	6.43691e-10
Isoc1	-0.741335	1.68351e-26
Pip5k1c	-0.74151	1.33561e-18
Hspa8	-0.741697	1.41595e-34
Nceh1	-0.741852	2.07777e-05
Prss23	-0.742326	9.70416e-31
Cybc1	-0.74242	2.53114e-09
Rcn1	-0.742652	1.85066e-18
Prkrip1	-0.742672	0.000181091
Stk26	-0.742792	3.34866e-05
Sgcb	-0.742913	4.45378e-16
Nphs2	-0.743752	1
Rbm8a2	-0.743752	1
Ddx31	-0.743752	0.272676
Olfr1179	-0.743752	1
Olfr1219	-0.743752	1
Stard9	-0.743752	9.1468e-05
Slc16a4	-0.743752	1
Gimd1	-0.743752	1
Ifne	-0.743752	1
Olfr1341	-0.743752	1
C87977	-0.743752	1
Tmem132b	-0.743752	1
Cyp3a57	-0.743752	1
Tas2r118	-0.743752	1
Zfp324	-0.743752	1
Ceacam13	-0.743752	1
Psg22	-0.743752	1
Tex101	-0.743752	1
Lypd10	-0.743752	1
Dll3	-0.743752	1
Bnc1	-0.743752	1
Nox4	-0.743752	1
Olfr575	-0.743752	1
Olfr606	-0.743752	1
Olfr697	-0.743752	1
Olfr474	-0.743752	1
Olfr512	-0.743752	1
BC051019	-0.743752	1
Ascl3	-0.743752	1
Muc6	-0.743752	1
Csgalnact1	-0.743752	1
Muc16	-0.743752	1
Upk2	-0.743752	1
Taar4	-0.743752	1
Atcay	-0.743752	1
Rdh7	-0.743752	1
Olfr805	-0.743752	1
Olfr819	-0.743752	1
Myl7	-0.743752	1
Fbxo48	-0.743752	1
Mapk9	-0.743752	2.54982e-17
Myo15	-0.743752	1
Olfr390	-0.743752	1
Dnaaf2	-0.743752	1
Akr1c20	-0.743752	1
Vmn1r207-ps	-0.743752	1
Crhbp	-0.743752	1
Mcpt8	-0.743752	1
Vmn1r229	-0.743752	1
Bricd5	-0.743752	1
Pxt1	-0.743752	1
Olfr134	-0.743752	1
Chst9	-0.743752	1
Gpr151	-0.743752	1
Slc27a6	-0.743752	1
Mc2r	-0.743752	1
St7	-0.744396	4.23155e-09
Foxf1	-0.745492	2.09981e-70
Tedc1	-0.745554	0.102543
Fam122b	-0.74595	0.567383
Ctsb	-0.746449	2.21385e-85
Sox5	-0.746705	1
Usp11	-0.746705	0.0114745
Cebpa	-0.746722	1.09629e-21
Sntb2	-0.747053	1.54224e-14
Npff	-0.747119	0.0464294
Rnf149	-0.747145	6.29779e-48
Sharpin	-0.748428	0.000523363
Rnf135	-0.748718	0.000961748
Shcbp1	-0.748823	1
Reps1	-0.748866	4.09402e-13
Meis3	-0.749125	2.24176e-06
Snd1	-0.74921	6.26625e-72
Mki67	-0.749361	3.20144e-30
Ccdc25	-0.749558	5.64688e-07
Mis12	-0.749701	0.0114678
Def8	-0.749988	5.99335e-06
Pak3	-0.750178	1
U2af1	-0.750206	2.61962e-29
Mark4	-0.750541	4.00677e-18
Lrch1	-0.750845	8.32177e-34
Taf6l	-0.750948	0.121935
Ap5b1	-0.751926	0.000190884
Lrp1b	-0.752314	1
Slc25a33	-0.752314	0.0119553
Cdk2	-0.752522	2.30062e-06
Mvp	-0.753212	6.98312e-84
Hmox2	-0.75352	1.31943e-22
Txnrd1	-0.753558	3.59602e-52
Psmd13	-0.753665	1.1539e-49
Isy1	-0.75402	1.15548e-23
Samd14	-0.754244	0.00243765
Osgin2	-0.754321	0.000522451
Sulf1	-0.754759	3.65544e-18
Hnrnpab	-0.754763	1.32521e-53
Rnf139	-0.754773	1.81975e-12
Cdk2ap2	-0.754831	8.79823e-38
Siah2	-0.755112	2.62903e-08
Tbc1d2b	-0.755516	1.93807e-27
Degs1	-0.755574	6.0611e-16
Lama4	-0.755648	2.5799e-61
Frmd8	-0.756253	2.37862e-11
Tbc1d8	-0.7578	7.84666e-21
Alad	-0.757949	9.3129e-42
Krt18	-0.758993	2.38079e-95
Lsm4	-0.759253	3.77489e-54
Rab9	-0.759849	2.81646e-32
Ddx24	-0.759975	3.1077e-35
Ahi1	-0.760229	7.44079e-06
Kcnk1	-0.760335	8.07934e-21
Aars	-0.760699	9.76967e-26
Sirt2	-0.761057	3.7522e-54
Ank2	-0.761336	2.29593e-11
Mmp27	-0.761674	1
Guca1a	-0.761674	1
Nrg2	-0.761674	1
Eif2b2	-0.76196	2.04257e-14
B3gnt8	-0.762535	0.00609612
Ift57	-0.7632	1.25299e-38
Pecam1	-0.763448	6.43595e-57
Trappc1	-0.763564	3.0944e-18
Nckap5l	-0.763652	1
Pid1	-0.763693	1.38945e-43
Zc2hc1c	-0.76393	1
Lrp12	-0.764299	1.09555e-08
Cdyl	-0.764473	4.04645e-23
Cox8b	-0.764814	1
Cox4i2	-0.765354	1
Ap2s1	-0.765725	1.49512e-47
Rhof	-0.765751	3.59655e-11
Pigm	-0.766025	2.7504e-08
Arntl	-0.76612	1
Rnaseh2c	-0.766165	3.06872e-20
Ltc4s	-0.766836	1
Ube2m	-0.76698	1.58736e-54
Fads3	-0.767039	2.94522e-05
Atoh8	-0.767085	0.00125987
Sh3gl1	-0.767202	9.42526e-28
Zfp53	-0.767288	5.62418e-06
Ccl6	-0.767826	1.43007e-06
Zc3h7a	-0.767901	3.45955e-35
Adgrf5	-0.768058	3.62719e-12
Pinx1	-0.768247	1
Rpe	-0.768276	9.77555e-32
Fam222b	-0.768448	1.0164e-05
Nsd2	-0.768499	2.27636e-25
Psme3	-0.768539	1.02032e-59
Rfc2	-0.768743	1.31822e-23
Aspm	-0.769287	1
Opn3	-0.769287	1
Olfr1288	-0.769287	1
Hist2h2ac	-0.769287	1
Ksr2	-0.769287	1
Vmn2r18	-0.769287	1
Best3	-0.769287	1
Fthl17f	-0.769287	1
Sox18	-0.769642	3.04158e-17
Pdk3	-0.770138	3.11561e-23
Dxo	-0.770364	0.000937103
Xbp1	-0.770463	6.48901e-120
Inip	-0.77063	0.00907233
Fbxo5	-0.77063	0.012629
Plod1	-0.771658	1.13696e-07
Fkbp15	-0.771696	6.58376e-18
Zfp52	-0.772321	1
Tmem38b	-0.772633	3.99305e-43
Ankfy1	-0.773423	1.55397e-15
Ccdc160	-0.773499	1
Psmd11	-0.77378	1.56573e-42
Phactr1	-0.773791	0.0123442
Cacna1g	-0.774025	0.00887082
Psma1	-0.77408	5.14357e-69
2025-09-04	-0.774217	2.2551e-15
Srp19	-0.774304	5.05221e-32
Nmt1	-0.774434	3.06492e-53
Hspa12b	-0.774514	3.75181e-08
Fam216a	-0.774613	1.12233e-06
Psma4	-0.774913	2.13668e-41
Myo1c	-0.77494	5.00049e-82
Cct8	-0.774953	5.82964e-33
Rpa1	-0.775042	2.06396e-43
Tfdp1	-0.7751	2.37872e-32
Nid2	-0.775116	3.65305e-06
Notch2	-0.775731	5.29011e-18
Flot1	-0.775841	1.88945e-24
Adpgk	-0.775989	1.6802e-09
Dhh	-0.776173	1
Ints5	-0.776173	1
Ms4a14	-0.776173	1
Foxd3	-0.776988	1
Smn1	-0.777072	0.0237215
Rassf2	-0.77735	9.64986e-38
Xylt2	-0.777648	6.4875e-05
Hnrnpc	-0.77767	2.78256e-11
Rbm28	-0.777699	2.86501e-15
Tmed9	-0.777712	1.33092e-66
Ppp1r35	-0.778398	5.42575e-08
Fkbp3	-0.779085	2.13756e-15
Pdlim2	-0.779376	0.0329864
Arhgap8	-0.78041	0.0266881
Eepd1	-0.780652	2.48383e-06
Ccnj	-0.780703	1
Susd6	-0.781141	1.19161e-87
Bmyc	-0.781163	8.22585e-19
Pnpla2	-0.781456	8.85758e-73
Irak2	-0.781998	3.50379e-36
Fndc10	-0.782432	1
Pkmyt1	-0.782746	0.500893
Enpp2	-0.782819	9.97877e-12
Loxl1	-0.783168	3.86608e-38
Hax1	-0.783331	1.05239e-35
Wipi1	-0.78353	2.2931e-12
Ralgds	-0.784062	1.25507e-47
Htt	-0.785028	2.73602e-16
Eci2	-0.785271	3.07918e-37
Ip6k2	-0.785994	2.42362e-21
Cyth1	-0.786012	3.99616e-22
Ptprn	-0.786095	1.23836e-07
Pld3	-0.78621	1.62284e-13
Rufy3	-0.786253	6.53724e-39
Exosc1	-0.786539	1.47109e-09
Traf6	-0.787459	1.76212e-06
Olfr348	-0.788146	1
Olfr1020	-0.788146	1
Olfr1026	-0.788146	1
Olfr1129	-0.788146	1
Olfr1151	-0.788146	1
Olfr1276	-0.788146	1
Trim69	-0.788146	1
Defb21	-0.788146	1
Eppin	-0.788146	1
Skint10	-0.788146	1
Trbv17	-0.788146	1
Hoxa1	-0.788146	1
Gp9	-0.788146	1
Vmn1r49	-0.788146	1
Bsph1	-0.788146	1
Sult2a7	-0.788146	1
Kcnj14	-0.788146	1
Olfr615	-0.788146	1
Olfr495	-0.788146	1
Fam24b	-0.788146	1
Ttc29	-0.788146	1
Olfr922	-0.788146	1
Amigo3	-0.788146	1
Fbxw21	-0.788146	1
Topaz1	-0.788146	1
Taar1	-0.788146	1
Nrbf2	-0.788146	0.000130986
Gabra6	-0.788146	1
Alox12b	-0.788146	1
Amn	-0.788146	1
F2r	-0.788146	1.0184e-14
Neil2	-0.788146	1
Lrrc6	-0.788146	1
Galr3	-0.788146	1
Cyp2ab1	-0.788146	1
Tmem30c	-0.788146	1
Rbm11	-0.788146	1
Kcnj6	-0.788146	1
Vmn1r228	-0.788146	1
Hrh4	-0.788146	1
Pkd2l2	-0.788146	1
Pcdha2	-0.788146	1
Mc4r	-0.788146	1
Olfr1505	-0.788146	1
Ribc1	-0.788146	1
Atp6v1d	-0.788485	3.8486e-36
Eno2	-0.788699	2.31362e-08
Ncl	-0.78883	5.5792e-83
Ndst2	-0.78905	0.000250345
Cep83	-0.789132	9.18697e-18
Tmem268	-0.789254	2.10798e-14
Vps29	-0.789848	2.903e-29
Larp1	-0.789873	5.70856e-66
Tmem219	-0.790445	1.14955e-14
Prox2	-0.790619	1
Smcr8	-0.790895	0.000209105
Dennd2a	-0.790994	2.71443e-06
Has2	-0.791058	1
Erp29	-0.791762	1.58991e-45
Sdcbp	-0.792031	2.64879e-140
Snrpd1	-0.792197	3.17882e-27
Adam23	-0.792768	1.8141e-14
Eme1	-0.793383	1
Sema3g	-0.794187	1.42143e-10
Agfg1	-0.794785	2.19687e-28
Rtraf	-0.795033	3.64275e-35
Hipk2	-0.795366	4.57494e-20
Hs3st2	-0.795841	1
Gal	-0.795841	1
Aoc2	-0.796008	9.58423e-07
Trf	-0.796089	6.37055e-22
Atp13a1	-0.796244	7.08371e-25
Ifrd1	-0.796278	1.55448e-36
Zeb2	-0.797129	5.43484e-38
Arpc2	-0.797569	5.34973e-37
Rap1b	-0.797574	1.24108e-109
Alb	-0.7982	1
Eva1b	-0.798678	1.4647e-14
Eaf1	-0.798755	3.42698e-23
Trim25	-0.798835	6.42894e-59
Snx30	-0.798857	0.00300468
Phldb3	-0.799344	0.0081817
Sertad3	-0.799488	1.15371e-12
Dcn	-0.799591	3.14624e-227
Acd	-0.799635	1.11856e-12
Agtr1a	-0.799721	0.324932
Spata5	-0.799828	5.15649e-10
Hopx	-0.79985	2.00298e-46
Stimate	-0.799919	2.39119e-21
Chtf18	-0.80002	1
Clic1	-0.800044	3.84166e-47
Bag3	-0.800082	1.45054e-36
Nop56	-0.800272	8.35954e-32
Hic2	-0.800783	1
Mindy3	-0.800896	4.50842e-28
Antxr1	-0.801081	2.08956e-49
Eid2	-0.801085	0.00211299
Ptk2b	-0.801249	4.22712e-96
Spata24	-0.801279	3.79261e-06
Pacs1	-0.801886	1.15167e-05
Alas1	-0.802051	4.39967e-27
Eef1e1	-0.802332	4.09125e-07
Clstn3	-0.802646	1
Epor	-0.802646	1
Mphosph10	-0.802974	2.09851e-06
Hnrnpa1	-0.803173	1.97068e-86
Mme	-0.804053	1
Tmem248	-0.804098	1.47171e-11
Ccl20	-0.804448	1
Pheta2	-0.804448	1
Cnn3	-0.804704	4.71648e-70
Pde3b	-0.805153	8.20912e-08
Sgtb	-0.806293	1.51831e-05
Got1	-0.806465	4.80312e-24
Dennd4b	-0.806762	0.000544248
Efna5	-0.807549	5.25627e-12
Hspb8	-0.807872	1.1014e-69
Exosc3	-0.808143	4.21776e-10
Nudt22	-0.808286	1.66363e-07
Abca1	-0.808458	3.59239e-26
Abcc5	-0.808543	3.70822e-24
Atp10a	-0.808707	6.94546e-05
Sv2b	-0.808707	1
Calhm5	-0.808949	2.6214e-15
Ipo9	-0.809632	4.79778e-08
Iqck	-0.809841	1
Mrc1	-0.810521	9.22835e-12
Tank	-0.810584	1.17346e-31
Stip1	-0.810642	8.39786e-63
Wdr18	-0.811015	5.13762e-06
Mfap2	-0.811497	0.547742
Reep5	-0.811656	2.86535e-68
Dhrs3	-0.812597	3.04151e-28
Psma6	-0.8136	1.60277e-69
Fmo1	-0.813671	3.47852e-09
Eif3c	-0.813783	7.64012e-43
Amer3	-0.814141	1
Pdc	-0.814141	1
Olfr427	-0.814141	1
Olfr1191-ps1	-0.814141	1
Ccna1	-0.814141	1
Sis	-0.814141	1
Lce3f	-0.814141	1
Hrnr	-0.814141	1
Zfp697	-0.814141	1
Plppr4	-0.814141	1
Tmem269	-0.814141	1
Tmem240	-0.814141	1
Casc1	-0.814141	1
Ccdc7b	-0.814141	1
Olfr916	-0.814141	1
C2cd4a	-0.814141	1
Mrap2	-0.814141	1
Taar6	-0.814141	1
Apon	-0.814141	1
Dnaic2	-0.814141	1
Spata31d1c	-0.814141	1
Ptgdr	-0.814141	1
Rnase10	-0.814141	1
Olfr1509	-0.814141	1
Adam28	-0.814141	1
Zic5	-0.814141	1
Acadl	-0.814822	3.98929e-117
Tanc1	-0.816205	1.95356e-21
Dgat1	-0.816442	8.48873e-16
Strap	-0.816835	2.08722e-15
Map7d1	-0.81693	3.8098e-73
Clec2d	-0.817735	5.10131e-80
Tmem198b	-0.817893	1.34205e-07
Dusp7	-0.818276	6.40096e-10
Esyt1	-0.818434	4.8338e-84
Arl5a	-0.818556	3.07901e-30
Tgif1	-0.81872	1.79379e-17
Ust	-0.81904	0.0590114
Ang	-0.81904	1
Otulin	-0.820116	1.71863e-28
Tbc1d4	-0.820568	1
Alas2	-0.820568	1
Lrrc8a	-0.820905	2.18584e-59
Snap29	-0.821231	1.07925e-12
Dlg4	-0.821389	3.17095e-14
Usb1	-0.821668	8.23496e-21
Suz12	-0.821853	1.25688e-40
Psmd3	-0.822234	4.77341e-73
Rab32	-0.8225	3.98968e-57
Tut4	-0.822703	1.12911e-20
Lifr	-0.822726	1.06903e-17
Atf4	-0.822952	2.2504e-31
Orc6	-0.823007	2.99579e-08
Slc45a1	-0.823479	1
Snx22	-0.823479	1
Vpreb3	-0.823479	1
Exosc2	-0.824125	0.424064
Rasip1	-0.824525	3.774e-12
Crtac1	-0.82514	1
Prpf38b	-0.825681	6.97615e-34
Rasal1	-0.826214	1
Hoxb3	-0.826214	1
Stk19	-0.826214	2.83811e-10
Adrm1	-0.826455	5.79924e-11
Ints12	-0.826741	2.35196e-06
Hspe1	-0.827283	2.29579e-13
Ube2j2	-0.827863	6.8334e-29
Qk	-0.828286	2.03035e-64
Tinf2	-0.828544	3.03974e-24
Arl6ip5	-0.829619	6.39724e-81
Hspa14	-0.829878	1.06976e-11
Pi4k2a	-0.830162	8.8701e-20
Nup62	-0.830406	1.18068e-14
Pik3ip1	-0.830809	4.22186e-09
Olfr1008	-0.831215	1
Olfr1157	-0.831215	1
Sel1l2	-0.831215	1
Il2	-0.831215	1
Myl10	-0.831215	1
Egr3	-0.831215	1
Vmn2r90	-0.831215	1
Scube3	-0.831215	1
Olfr1458	-0.831215	1
Dcx	-0.831215	1
Ankrd44	-0.831839	1.71037e-12
Zbtb25	-0.832481	0.000153867
Haus6	-0.834475	3.69851e-06
Mcph1	-0.834994	4.62328e-06
Pold2	-0.835033	9.04824e-16
Utp15	-0.835329	2.06496e-15
Fam72a	-0.835674	1
Fam126a	-0.836011	1.59954e-06
Sec61g	-0.83614	4.94038e-26
Slc7a7	-0.83614	3.37356e-07
Dusp10	-0.837001	5.23386e-15
Dynlt1f	-0.837036	1.03306e-22
Rab3il1	-0.837343	9.75217e-15
Dnd1	-0.837728	1
Rilpl1	-0.838144	5.06113e-14
Gpr35	-0.838154	1.68473e-07
Glrx	-0.838842	2.90809e-100
Yaf2	-0.839866	4.08403e-20
Itm2c	-0.840078	4.1182e-89
Rgs5	-0.840275	1.05978e-107
Psmd4	-0.840477	5.73989e-21
Ncoa7	-0.840752	5.05486e-30
Lig1	-0.840921	0.000373709
Cyren	-0.841165	1
Ppfia4	-0.841363	0.177706
Sufu	-0.842242	0.474172
Olfr1281	-0.843288	1
Erv3	-0.843288	1
Gfi1	-0.843288	1
Aicda	-0.843288	1
BC035044	-0.843288	1
Hist1h3a	-0.843288	1
Nlrc4	-0.843288	0.059895
Pcdha11	-0.843288	1
Nhs	-0.843288	1
Nme2	-0.843799	1.63598e-13
Arrdc3	-0.843911	9.5625e-45
Hist1h1e	-0.844426	1.79493e-149
Fstl3	-0.844553	1.9356e-07
Rora	-0.844825	2.66963e-22
Lmo2	-0.845773	1.20755e-23
Rpap2	-0.845773	0.00117197
Epb41l2	-0.846077	7.03037e-45
Asphd2	-0.846563	1
Rbp7	-0.84704	3.0421e-11
Fkbp1a	-0.847182	3.01933e-44
Msantd3	-0.847525	0.0002029
Git2	-0.848193	1.68092e-35
Rad23b	-0.848275	1.59221e-18
Nolc1	-0.848283	2.07181e-07
Hdac7	-0.848392	1.15555e-35
Impact	-0.84909	2.55248e-36
Abca2	-0.84926	1.73364e-10
Dnajc9	-0.84943	4.69293e-20
Kcnk6	-0.850374	4.35866e-05
Zbtb34	-0.850882	4.45434e-08
Eid2b	-0.851136	1
Ap1m1	-0.851721	1.13925e-24
Zbed3	-0.851731	2.48631e-11
G0s2	-0.851934	8.1495e-08
Foxc2	-0.852276	1
Ms4a18	-0.852276	1
Tubb2b	-0.853168	4.2901e-09
Gpr34	-0.853806	1
Lmo1	-0.854176	1
Whamm	-0.854343	6.4258e-19
Twist1	-0.854633	7.43663e-05
Calr3	-0.854783	1
Nxn	-0.855462	2.02312e-26
Dtl	-0.855962	1
Trim13	-0.856452	0.844671
Inpp5b	-0.856779	6.48605e-34
Mfsd1	-0.856834	1.27286e-19
Pglyrp1	-0.857733	5.31617e-88
Wdhd1	-0.857968	1
Nap1l1	-0.858085	1.34472e-14
Slc25a37	-0.858182	4.28936e-16
Mroh1	-0.858711	1.06302e-15
Snx8	-0.858785	0.000160751
Chst15	-0.858829	4.35208e-14
Bcl2l1	-0.859317	2.29057e-35
Ube2f	-0.859712	5.14599e-39
Map1s	-0.85986	1.42004e-13
Rab29	-0.860296	1.55757e-06
Prph	-0.860665	4.19822e-16
Cdc25c	-0.860728	1
Islr2	-0.86121	1
2025-03-09	-0.861838	0.0204824
Crcp	-0.862063	1.2454e-16
Nt5c2	-0.862079	9.65982e-21
Dennd1a	-0.862343	2.73251e-13
Map3k6	-0.862358	9.02051e-05
AW551984	-0.862693	0.00386129
Ubac2	-0.862769	4.20278e-31
Cndp2	-0.863704	9.38975e-23
Cdh5	-0.864361	3.23945e-20
Tmem169	-0.864767	1
Kif18a	-0.865743	1
Lilra5	-0.86598	1
Trmt6	-0.866188	5.09667e-08
Kif21b	-0.866194	4.95686e-25
Bmp2k	-0.866574	1.27241e-36
Mtap	-0.867051	1.16396e-14
Ednra	-0.867134	6.26528e-10
Plagl1	-0.867134	0.000745428
Vrk1	-0.867134	7.66091e-09
Fabp4	-0.867191	4.18072e-69
Ptges3	-0.867275	4.75277e-60
Clu	-0.867497	1.95833e-25
Hivep3	-0.867691	0.0204672
Kmo	-0.867873	1
Eif4g3	-0.86806	2.213e-58
Dkk2	-0.868234	1
Gba	-0.868285	2.77799e-11
Tmem170b	-0.868525	8.08634e-20
Atad5	-0.868823	0.00242491
Erich2	-0.869283	1
Mfsd10	-0.869283	1.05588e-08
Zwint	-0.871242	1.08512e-32
Pdxp	-0.871242	1
Orai1	-0.871347	3.67548e-34
Dab2	-0.871362	1.48003e-42
Ctnnbl1	-0.871729	1.06392e-10
Srsf10	-0.871799	8.26917e-43
Abca7	-0.872089	4.6386e-16
Cnn2	-0.872454	7.98651e-81
Commd3	-0.872758	5.85733e-16
Fam220a.1	-0.873035	4.21631e-07
Cep128	-0.875935	8.63096e-06
Olfr920	-0.876202	1
Pip4k2b	-0.876202	0.000137264
Mafa	-0.876202	1
Ccdc88a	-0.876455	1.42382e-16
Vcpip1	-0.877087	3.88788e-21
Abcg3	-0.877151	1
Ftsj1	-0.877973	1.98436e-06
Unc13a	-0.878912	1
Dnmt1	-0.879337	1.01062e-28
Slc7a1	-0.879461	2.32012e-05
Rbl1	-0.879852	5.00501e-09
Ndc1	-0.879956	0.0012657
P3h1	-0.880648	2.8143e-07
Thg1l	-0.88078	8.99576e-11
Birc3	-0.88091	1.388e-57
Mis18a	-0.881126	2.99901e-13
Cenpl	-0.881256	0.000370743
Olfr1192-ps1	-0.881256	1
Daglb	-0.881544	7.90561e-12
Nelfe	-0.881702	3.43181e-26
Slc25a25	-0.881898	5.79422e-07
Tfe3	-0.881914	2.97503e-22
Akt2	-0.882313	8.69429e-30
Lrrc8b	-0.882386	1.09809e-25
Cacng7	-0.882458	0.000233744
Acvrl1	-0.882561	9.11051e-44
Prr3	-0.88265	1
Bach1	-0.883263	4.85079e-47
Neurl2	-0.883303	1
Tpm4	-0.883303	1.69441e-38
Sdk2	-0.883303	1
Il1rl2	-0.884052	0.015869
Acsbg1	-0.884233	1
Haus8	-0.884315	3.66524e-09
Grk3	-0.886149	6.34689e-10
Pnkp	-0.88652	3.47286e-15
Adamts5	-0.88671	0.00032283
Psmc1	-0.886739	9.85663e-57
Dbnl	-0.886963	1.4604e-74
Zcchc2	-0.887061	1.09164e-17
Cdk5r1	-0.887445	1
Mdfic	-0.887598	6.97282e-32
Fzd4	-0.887658	2.05719e-22
Rnmt	-0.887682	3.0676e-34
Set	-0.887899	1.11118e-73
Dact1	-0.887947	2.15697e-14
Ccnl1	-0.88811	8.19706e-50
Prmt6	-0.888142	0.000154073
Serpinb8	-0.889429	0.397
Bgn	-0.889821	6.81838e-199
Pa2g4	-0.889923	1.50505e-20
Gmip	-0.890026	0.0158573
Arl15	-0.890492	9.79011e-12
Nub1	-0.890799	8.18778e-41
2025-09-09	-0.89153	4.04267e-58
Skap2	-0.892463	7.72203e-80
Ddx39	-0.892647	1.11653e-42
Coq8b	-0.893639	2.35321e-16
Picalm	-0.893987	8.19711e-33
Nfkb2	-0.894186	1.41874e-38
Vps37d	-0.894568	0.0233081
Samd4b	-0.894568	1.28475e-42
Myo9b	-0.895464	1.95195e-09
Nop9	-0.896274	1.83005e-06
Sfrp1	-0.896418	1.05523e-104
Maff	-0.896515	3.12477e-27
Caprin1	-0.897142	7.83926e-21
Pcdhgc3	-0.898002	6.16753e-24
Cpt1c	-0.898727	0.0016285
2025-09-11	-0.8994	9.75227e-43
Rfx2	-0.900002	0.000254084
Cenpj	-0.900441	0.0313784
Kars	-0.900879	8.38485e-77
Chodl	-0.900966	6.77909e-06
Sidt2	-0.901293	8.32393e-79
Nradd	-0.901293	0.0138965
Lbhd1	-0.901604	1
Asrgl1	-0.901803	2.91307e-05
Gypc	-0.9019	8.07497e-28
Pole2	-0.902042	0.00924738
Ak2	-0.902234	3.88105e-147
Abtb2	-0.90225	1.44459e-08
Mras	-0.902362	1.07996e-05
Thsd1	-0.902579	0.00312813
Rwdd4a	-0.902605	1.33711e-11
Ppp1r9b	-0.902942	1.37394e-82
Msrb1	-0.903457	1.78816e-159
Prr16	-0.903879	2.33223e-10
Fam20c	-0.904399	0.000247274
Itga2	-0.90514	4.56738e-20
Arhgef37	-0.905215	7.31791e-05
Med10	-0.905706	2.65203e-30
Nudt5	-0.906064	1.82887e-10
Arsi	-0.906372	0.0531917
Fam162a	-0.906528	1.5094e-122
Sfrp4	-0.906691	0.155705
Fam102b	-0.906961	3.37679e-59
Topbp1	-0.907056	3.21263e-22
Hlx	-0.907525	1.39467e-13
Lyve1	-0.907634	8.80885e-18
Etv6	-0.908191	7.8015e-33
Gas7	-0.908429	1.20924e-28
Usf1	-0.90962	1.22365e-53
Ttf2	-0.909697	1.9075e-05
Ptma	-0.91139	7.39093e-71
Phf20	-0.911965	3.35525e-16
Nek6	-0.912579	1.66086e-27
Plpp3	-0.912721	3.88289e-63
Lrrk2	-0.912833	4.13106e-36
Mcmdc2	-0.913677	1
Defb18	-0.913677	1
Arhgef4	-0.913677	1
Erbb4	-0.913677	1
Slc19a3	-0.913677	1
Serpinb7	-0.913677	1
Tmem163	-0.913677	1
Rgs21	-0.913677	1
Mael	-0.913677	1
Olfr429	-0.913677	1
Vash2	-0.913677	1
Ucma	-0.913677	1
Slc39a12	-0.913677	1
Myo3b	-0.913677	1
Ttn	-0.913677	1
Olfr995	-0.913677	1
Olfr1047	-0.913677	1
Olfr1126	-0.913677	1
Kcnmb3	-0.913677	1
Sprr2j-ps	-0.913677	1
Lce1d	-0.913677	1
Lce3a	-0.913677	1
Adam30	-0.913677	1
Sycp1	-0.913677	1
Srsf12	-0.913677	1
Ifnk	-0.913677	1
Olfr272	-0.913677	1
Shoc1	-0.913677	1
Rgs12	-0.913677	3.23963e-08
Ccl24	-0.913677	1
Grm8	-0.913677	1
Olfr461	-0.913677	1
Olfr448	-0.913677	1
Crhr2	-0.913677	1
Slc2a3	-0.913677	1.60002e-06
Gnb3	-0.913677	1
Vmn1r67	-0.913677	1
Vmn1r76	-0.913677	1
Tescl	-0.913677	1
Fut1	-0.913677	1
Kcnc1	-0.913677	1
Mrgpra9	-0.913677	1
Olfr290	-0.913677	1
Vmn2r75	-0.913677	1
Olfr310	-0.913677	1
Olfr307	-0.913677	1
Vmn2r77	-0.913677	1
Olfr568	-0.913677	1
Olfr670	-0.913677	1
Olfr676	-0.913677	1
Olfr715	-0.913677	1
Olfr510	-0.913677	1
Plpp4	-0.913677	1
Mrgprd	-0.913677	1
Atp4b	-0.913677	1
Defb40	-0.913677	1
Chrnb3	-0.913677	1
Mtnr1a	-0.913677	1
Abcc12	-0.913677	1
Pkd1l2	-0.913677	1
Olfr830	-0.913677	1
Olfr851	-0.913677	1
Acrv1	-0.913677	1
Panx3	-0.913677	1
Jhy	-0.913677	1
Treh	-0.913677	1
Tmem89	-0.913677	1
Eomes	-0.913677	1
Sult3a1	-0.913677	1
Grip1	-0.913677	1
Olfr768	-0.913677	1
Olfr781	-0.913677	1
Vwc2	-0.913677	1
Olfr51	-0.913677	1
Meikin	-0.913677	1
Smtnl2	-0.913677	1
Lrrc37a	-0.913677	1
Tex19.2	-0.913677	1
Rnaseh1	-0.913677	2.27526e-06
Ppp1r36	-0.913677	1
Serpinb1b	-0.913677	1
Spata31d1b	-0.913677	1
Ctsm	-0.913677	1
Olfr720	-0.913677	1
Olfr730	-0.913677	1
Ugt3a1	-0.913677	1
Apol11a	-0.913677	1
Cacna1i	-0.913677	1
Ccdc134	-0.913677	0.270342
Syt10	-0.913677	1
Lrrc74b	-0.913677	1
Olfr195	-0.913677	1
Kcne1	-0.913677	1
Fpr-rs3	-0.913677	1
Olfr122	-0.913677	1
Esp22	-0.913677	1
Gemin6	-0.913677	0.00382235
Cep192	-0.913677	2.44609e-13
Catsperz	-0.913677	1
Olfr1436	-0.913677	1
Olfr1449	-0.913677	1
Cyp17a1	-0.913677	1
Tenm1	-0.913677	1
Hsf3	-0.913677	1
Stard8	-0.913677	5.18934e-07
Cylc1	-0.913677	1
Nxf2	-0.913677	1
Foxr2	-0.913677	1
Magea8	-0.913677	1
Ccdc150	-0.913677	1
Mettl11b	-0.913677	1
Clrn1	-0.913677	1
Slc7a13	-0.913677	1
Agmat	-0.913677	1
Ocm	-0.913677	1
Iqub	-0.913677	1
Scgb1b20	-0.913677	1
Defb39	-0.913677	1
Cmtm2a	-0.913677	1
Fbxw24	-0.913677	1
Btnl10	-0.913677	1
Frmpd2	-0.913677	1
Defb47	-0.913677	1
Igll1	-0.913677	1
Olfr129	-0.913677	1
Cacna1f	-0.913677	1
Olfr1326-ps1	-0.913677	1
Awat1	-0.913677	1
Tnmd	-0.913677	1
Cryga	-0.913677	1
Spp2	-0.913677	1
Lefty2	-0.913677	1
Nr5a1	-0.913677	1
Spint5	-0.913677	1
Birc7	-0.913677	1
Gabrr1	-0.913677	1
Olfr71	-0.913677	1
Dmrtb1	-0.913677	1
Zyg11a	-0.913677	1
Mpl	-0.913677	1
Tfap2e	-0.913677	1
Rhd	-0.913677	1
Tex46	-0.913677	1
Iqca1l	-0.913677	1
Arl9	-0.913677	1
Csn1s1	-0.913677	1
Olfr457	-0.913677	1
Doxl2	-0.913677	1
Igkv4-90	-0.913677	1
Clec4f	-0.913677	1
Ankrd53	-0.913677	1
Ceacam14	-0.913677	1
Psg20	-0.913677	1
Usp17le	-0.913677	1
Acte1	-0.913677	1
Palm3	-0.913677	1
Olfr954	-0.913677	1
Fbxw18	-0.913677	1
Zc2hc1b	-0.913677	1
Lingo3	-0.913677	1
Otx1	-0.913677	1
Sox15	-0.913677	1
Alox12e	-0.913677	1
Sebox	-0.913677	1
Spata20	-0.913677	1
Krtap9-3	-0.913677	1
Krtap9-5	-0.913677	1
Olfr739	-0.913677	1
Olfr749	-0.913677	1
Gzmg	-0.913677	1
H1fnt	-0.913677	1
Crygs	-0.913677	1
Krtap26-1	-0.913677	1
Zscan10	-0.913677	1
Dcpp2	-0.913677	1
Nhlrc4	-0.913677	1
H2-M10.1	-0.913677	1
Arrdc5	-0.913677	1
Lrrc30	-0.913677	1
Pcare	-0.913677	1
Kcnv2	-0.913677	1
Sowahd	-0.913677	1
Rhox1	-0.913677	1
Fam90a1b	-0.913677	1
Nxf3	-0.913677	1
Kir3dl1	-0.913677	1
Cldn34a	-0.913677	1
Flot2	-0.916228	4.19891e-72
Stx2	-0.917325	1.45836e-25
Gosr2	-0.918042	2.56814e-36
Apobec3	-0.91873	1.04507e-16
Fah	-0.918839	0.00103152
Per1	-0.918857	4.49626e-91
Rpa2	-0.919324	3.99113e-09
Utp4	-0.919324	1.25248e-09
Kirrel	-0.919391	6.08227e-15
Ppt2	-0.919425	1.11296e-20
Oas1a	-0.919706	3.77661e-24
Fam174a	-0.9198	2.01314e-40
Trabd	-0.920132	1.6476e-28
Bola2	-0.920149	3.02722e-76
Osbpl9	-0.92056	1.13016e-80
Icam2	-0.92058	5.92239e-07
Anxa6	-0.920915	2.3319e-101
Ccn3	-0.92123	4.10663e-06
Cox18	-0.92125	3.8997e-11
Robo4	-0.921759	2.67763e-10
Psmc4	-0.922146	3.81908e-49
Rnf217	-0.922837	2.16718e-08
Lpgat1	-0.923137	9.61043e-75
Zdhhc15	-0.923458	0.727182
Palm	-0.923778	1.08844e-56
Col4a1	-0.925061	0
Etf1	-0.925191	5.39167e-27
Ttpal	-0.925318	3.61052e-18
Eri1	-0.926018	3.14954e-11
Fam57b	-0.926277	1
Tbc1d10b	-0.926299	9.39669e-38
Ikbkb	-0.926351	1.1198e-21
Uggt1	-0.926935	3.04603e-46
Tdp1	-0.927483	0.000115281
Abcc4	-0.927752	4.88973e-16
Spry4	-0.930095	5.62695e-14
Cdc34	-0.930349	6.89485e-56
Phox2a	-0.930453	0.281325
Brpf1	-0.930751	7.38717e-30
Slc16a2	-0.931059	0.342535
Hip1	-0.93108	9.44236e-27
Trbv12-2	-0.931379	1
Tnip2	-0.931423	4.38419e-26
Pde7b	-0.931461	1.7534e-13
Piezo1	-0.931498	1.21503e-40
Grb10	-0.932009	1.17958e-25
Armc2	-0.932056	1
Elmsan1	-0.932056	3.20302e-23
Blmh	-0.93211	1.06187e-46
Vwa5a	-0.932462	1.77878e-51
Pex11a	-0.932786	1.18636e-13
Nars	-0.932786	4.95899e-21
Tmem131l	-0.933129	3.32011e-13
Tipin	-0.933173	1.106e-48
Mcrip1	-0.933577	7.08757e-24
Arhgap22	-0.933577	0.0379028
BC051142	-0.933577	1
Samd9l	-0.933972	4.07186e-25
Nubp1	-0.934131	2.14114e-46
Oas1c	-0.934739	0.0219711
Ppp4c	-0.93513	4.68646e-36
Bora	-0.93557	1.5658e-05
Tctex1d2	-0.937027	9.91821e-08
Ptpn18	-0.938199	1.10452e-72
Cklf	-0.938339	0.0879681
Chst3	-0.938768	1
Clasp2	-0.939277	4.27904e-27
Mpp6	-0.939713	4.83304e-29
Ranbp1	-0.939799	4.42209e-46
Cflar	-0.940056	1.56642e-38
Zfp703	-0.940149	9.85165e-39
Fam219a	-0.94023	6.60298e-21
Rasd1	-0.940322	6.89906e-19
Adat2	-0.940745	1.05793e-09
Atxn7l1	-0.941338	5.55369e-48
Armcx6	-0.942532	1
Zbtb5	-0.942823	0.000242969
Meox1	-0.942823	1
Pced1b	-0.942869	2.39846e-13
Zfp516	-0.943164	2.06434e-39
Maml2	-0.94361	5.12786e-09
Cd164	-0.944506	7.07491e-110
Sh2b3	-0.945041	3.56389e-45
Cfap410	-0.945967	2.15598e-09
Taf1d	-0.946322	5.57467e-47
Lrch4	-0.946994	1.66996e-56
Nxt1	-0.947152	0.0169641
Npr1	-0.947624	0.00249255
Nubp2	-0.947624	1.08859e-24
Galnt2	-0.94767	2.4859e-51
Hsd3b7	-0.947852	2.34979e-51
Ttyh3	-0.948084	3.60907e-35
Rtl8b	-0.949082	9.35874e-10
Dtx1	-0.949301	3.32396e-06
Msh5	-0.950203	1
Hsdl2	-0.950583	3.99675e-55
Krtcap2	-0.950702	1.43579e-56
Cry1	-0.950807	2.80036e-11
Suv39h1	-0.951947	9.07971e-12
Kif14	-0.952409	0.917726
Mycbp2	-0.952436	1.10647e-51
Snn	-0.952623	4.20981e-07
S1pr3	-0.952671	4.15066e-08
Pacsin1	-0.953205	1
Rabepk	-0.95357	3.53554e-14
Prpf31	-0.953824	1.94435e-11
Atxn10	-0.954019	6.3324e-45
Scarb1	-0.954066	7.00423e-21
Idh1	-0.954846	5.19899e-54
Cand2	-0.955497	1
H2afy	-0.955534	3.98031e-143
Cep97	-0.956202	0.00368041
Slc13a5	-0.956746	1
Spink6	-0.956746	1
Xpo6	-0.957424	5.02446e-39
Siva1	-0.958282	2.98092e-08
Emp1	-0.958346	1.85977e-48
Rars	-0.958958	1.19274e-50
Pidd1	-0.959847	1
Lhfp	-0.960104	1.38214e-17
Phc2	-0.960892	3.88898e-78
Tnfaip8l3	-0.961453	0.000175276
Esr1	-0.961932	6.64299e-05
Arpc1b	-0.96271	8.38568e-155
Shtn1	-0.964254	3.65914e-50
Pcdh19	-0.964303	0.131323
Wt1	-0.966144	1
Hs3st1	-0.966144	7.46118e-18
Pxk	-0.966547	5.41217e-58
Shisa5	-0.96655	9.10629e-173
Cd160	-0.967616	1
Hoxb7	-0.967616	1
Cdc42se1	-0.968593	1.61577e-75
Cnrip1	-0.968883	0.000275609
Ftsj3	-0.968907	2.07209e-13
Miga1	-0.968927	4.23451e-06
Sgip1	-0.969633	0.0982285
Tent5c	-0.970261	3.80127e-07
Morc3	-0.971105	1.12084e-13
Slc5a9	-0.971558	0.111516
Pomp	-0.972293	1.03811e-96
Tex30	-0.972571	0.160267
Aqp12	-0.972571	1
Ffar1	-0.972571	1
Tmem255a	-0.972571	1
Elmo1	-0.972834	1.33724e-31
Fbxo42	-0.972873	1.97063e-12
Dusp26	-0.973301	0.00248049
Tbk1	-0.97368	5.73425e-30
Spire1	-0.974219	0.00905717
Ppp1r15b	-0.974579	2.22839e-46
Top3a	-0.974606	0.000656956
Lax1	-0.974706	0.214115
Lrp1	-0.974796	7.33217e-254
Atp6v1b2	-0.974814	5.59436e-127
Nde1	-0.974898	1.51485e-15
Klhl5	-0.974929	2.09227e-39
Idnk	-0.97512	1.31719e-34
Arel1	-0.975605	8.4788e-35
AU021092	-0.975605	1
Map3k3	-0.97649	2.21896e-61
Mms22l	-0.977242	0.00473718
Scn5a	-0.977242	1
Mmp28	-0.977242	0.00160276
Ildr2	-0.977807	0.0257572
Slc16a3	-0.977866	5.84981e-26
Fbl	-0.978697	9.88749e-20
Ptger2	-0.979079	2.89684e-06
Lgals1	-0.979265	1.69502e-27
Rapsn	-0.980791	1
Tas2r131	-0.980791	1
Banf1	-0.980791	1.08568e-18
Olfr1444	-0.980791	1
Xpo1	-0.981253	2.32226e-76
Vip	-0.982071	6.92451e-29
Igsf8	-0.982114	2.11408e-33
Ubxn1	-0.982813	2.74277e-77
Spats2	-0.983351	8.76032e-08
Alg13	-0.983725	0.0120527
Rpain	-0.983755	1.08625e-14
Slc25a28	-0.984004	3.93261e-57
Ddx11	-0.985338	3.7255e-09
Spata6	-0.985527	1.39998e-36
Tox4	-0.985634	1.46984e-26
C8g	-0.985827	1
Dnajc6	-0.985827	1
Angptl8	-0.985827	1
Nucks1	-0.986556	3.9693e-29
Atp1b3	-0.986881	5.8291e-49
Cd200	-0.987242	3.90794e-37
Ppt1	-0.987551	3.4503e-92
Xkr8	-0.987678	1
Pdia6	-0.987758	1.0818e-72
Foxn2	-0.987851	4.97089e-43
Ddx21	-0.98928	8.80575e-68
Car13	-0.989721	2.12278e-29
Zmynd19	-0.989808	2.70451e-14
Lix1l	-0.990129	8.07059e-65
Rrad	-0.990129	6.5222e-06
Scarb2	-0.990483	3.4402e-60
Trp53i13	-0.991156	3.71721e-09
Tmem176b	-0.991601	1.21602427898025e-311
Glis1	-0.99168	1
Smco3	-0.99168	1
E2f8	-0.99168	0.000175723
Adam32	-0.99168	1
Star	-0.99168	1
Ccsap	-0.99168	1
Vmn2r124	-0.99168	1
Luzp4	-0.99168	1
Uck2	-0.992123	5.33279e-82
Ap2a2	-0.992228	5.57126e-43
Tedc2	-0.992351	2.21458e-06
Pold4	-0.993004	1.49123e-31
Nol12	-0.993336	9.99436e-17
Srm	-0.993421	9.92951e-23
Parp12	-0.994508	2.50835e-71
Gspt2	-0.995471	1
Dcun1d3	-0.99565	1.30788e-29
Etnk1	-0.996076	1.15285e-100
Utp3	-0.996328	2.49889e-32
Polr1e	-0.996733	4.48544e-05
Zfp423	-0.996871	0.00373569
Limd1	-0.998248	9.75681e-39
Pdpn	-0.998566	8.46536e-17
Nfyb	-0.998719	2.60163e-41
Shf	-0.998781	2.2487e-13
Sst	-0.998867	0.0857529
Ctu2	-0.999253	0.0682742
Nsf	-0.99944	9.60988e-21
Eef1akmt4	-0.999717	2.89157e-12
Mertk	-1.00096	8.09641e-23
Galnt15	-1.00142	1.8533e-05
Tuba1a	-1.00204	6.40059e-132
Zfand2a	-1.00291	1.01659e-19
Mcm7	-1.00316	4.29901e-16
Aff3	-1.00362	2.28823e-06
Nxph3	-1.00362	0.091087
Castor1	-1.00387	0.00557075
Arhgap31	-1.00494	1.48307e-35
Ccdc122	-1.00527	3.38382e-12
Heatr1	-1.0056	0.00084278
Snrpf	-1.00633	8.97495e-66
Adamtsl4	-1.00657	4.28483e-33
Meig1	-1.00679	1
Ppp1r1c	-1.00679	1
Prpf4	-1.00679	2.63863e-10
Slc1a7	-1.00679	1
Galnt9	-1.00679	1
Trbv20	-1.00679	1
Vmn1r81	-1.00679	1
Ntf5	-1.00679	1
Crym	-1.00679	1
Apoa4	-1.00679	1
Eddm3b	-1.00679	1
Capn6	-1.00679	1
Rara	-1.00726	2.65607e-46
Bbx	-1.00754	5.50853e-48
Psmb2	-1.00822	3.68208e-87
Ywhag	-1.00832	3.35011e-144
Tac1	-1.0093	1.89136e-20
Procr	-1.00989	2.25528e-19
Nav3	-1.00989	1
Erh	-1.01104	2.66009e-10
Ppm1g	-1.01222	1.02843e-65
Sdc3	-1.01282	8.94556e-92
Knstrn	-1.013	8.37411e-24
Cnp	-1.0131	2.12827e-22
Cetn4	-1.01321	1
Trbv2	-1.01321	1
Ctrl	-1.01321	1
Cbarp	-1.01351	3.19205e-06
Zdhhc12	-1.01359	3.14914e-12
Arid5b	-1.01429	7.07736e-52
Trim35	-1.01461	7.96959e-49
Bik	-1.0148	1.24395e-05
Slc35f6	-1.01496	1.06548e-21
Dusp22	-1.01522	6.03975e-11
Slc9a5	-1.01556	0.779006
Galc	-1.01604	0.00456757
Ankrd45	-1.01677	1
Rbpjl	-1.01677	1
F2rl2	-1.01677	1
Hoxc4	-1.01677	1
Trat1	-1.01677	1
Kremen2	-1.01677	1
Sorbs3	-1.01711	2.54599e-10
Nasp	-1.01792	2.49072e-27
Melk	-1.01882	5.53253e-06
Gramd3	-1.01935	1.69436e-47
Mybpc2	-1.01961	1
Metrn	-1.01981	5.96263e-09
Kctd20	-1.01982	1.29592e-12
Fstl1	-1.02148	3.02088e-77
Ncapd2	-1.02186	7.07653e-19
Adarb1	-1.02238	3.13105e-07
Rnf115	-1.02298	3.54126e-48
Mcm6	-1.0233	5.50993e-14
Nufip1	-1.0233	1.45414e-10
Slc39a4	-1.02334	4.58855e-53
Lgi4	-1.02339	5.57323e-19
Mcm4	-1.02456	8.36578e-08
Slco4a1	-1.02471	1
B3galnt1	-1.02532	2.27275e-07
Clip4	-1.02563	8.81322e-19
Pld2	-1.02644	0.000251435
Klf10	-1.02675	2.0414e-26
Tmem106a	-1.02814	5.27544e-35
Slc39a6	-1.02839	2.73084e-10
Olfr1145	-1.02915	1
Zbtb46	-1.02915	3.31443e-09
Dnajc5g	-1.02915	1
Clec4b1	-1.02915	1
Vmn2r67	-1.02915	1
Olfr648	-1.02915	1
Olfr678	-1.02915	1
Olfr513	-1.02915	1
Il17c	-1.02915	1
Olfr974	-1.02915	1
Olfr786	-1.02915	1
Lsmem1	-1.02915	1
Serpinb9f	-1.02915	1
Spatc1	-1.02915	1
Cip2a	-1.02915	1.54288e-06
Col11a2	-1.02915	1
Cdkl4	-1.02915	1
F9	-1.02915	1
Atox1	-1.02991	2.55735e-144
Ehd3	-1.03	6.19742e-09
Bmp7	-1.0314	6.03451e-20
Haus3	-1.03147	8.5874e-19
Cln8	-1.03258	3.66737e-06
Lama5	-1.03294	2.87312e-80
Gcnt4	-1.03498	1
Pcbp4	-1.03556	1.19647e-30
H2afz	-1.03653	7.75865e-68
Uvrag	-1.03671	7.00832e-58
Phf13	-1.03683	1.03194e-15
Sema3f	-1.03699	1.33706e-94
Tnfrsf10b	-1.03887	1.22188e-18
Med7	-1.03902	4.64746e-17
Recql4	-1.03921	1
Smchd1	-1.0393	1.61201e-37
Mvb12a	-1.03989	1.36713e-44
Gpx1	-1.04023	1.01492e-253
Bin3	-1.04056	3.53402e-46
Paqr3	-1.04241	0.101692
Cfap43	-1.04241	1
Nup93	-1.0429	8.137e-21
Arhgap23	-1.04304	1.37893e-12
Cbx4	-1.04315	1.17984e-16
Sgk1	-1.04343	6.32056e-116
Tspo	-1.04352	2.81104e-187
Gja1	-1.04463	1.24954e-79
Rgsl1	-1.04492	1
Trim67	-1.04492	1
Vmn2r86	-1.04492	1
Frmd7	-1.04492	1
Mchr1	-1.04657	1
Abcf2	-1.04737	1.72114e-28
Socs2	-1.04753	2.74942e-15
Nab2	-1.04861	2.33626e-15
Magohb	-1.04931	9.22802e-22
Rhov	-1.04956	0.0285798
Pik3cb	-1.04956	4.41834e-07
Iscu	-1.05186	5.29117e-45
Gng10	-1.05199	6.9585e-83
Rhod	-1.05284	3.26163e-12
Larp6	-1.05308	0.156853
Itga2b	-1.05308	1
Sdccag8	-1.05329	8.17139e-23
Psip1	-1.05354	7.9314e-50
Cacybp	-1.05422	1.12539e-27
Bub1b	-1.05454	0.366046
Mucl1	-1.05454	1
Nuak2	-1.05542	6.93757e-23
Xpot	-1.05576	5.89618e-18
Frem1	-1.05663	1
Tnip3	-1.05703	2.59644e-78
Amigo2	-1.05741	7.24164e-20
Eif4a1	-1.05769	1.511e-49
Mafb	-1.05807	1.42215e-59
Zfp57	-1.05807	0.000118878
Stn1	-1.05855	5.90893e-11
Ldlrap1	-1.05863	1.45472e-16
Tuba1b	-1.05921	1.4381e-89
Bbs12	-1.05928	5.8493e-08
Nmral1	-1.05932	7.69756e-06
Mif	-1.05959	1.41502e-64
Atp6v1a	-1.06072	1.79484e-108
Ogfr	-1.06115	4.42531e-68
Hbb-bt	-1.06207	0.960225
Map4k2	-1.06275	2.0386e-40
Lfng	-1.06329	3.07086e-26
Mest	-1.06342	0.0018334
Bax	-1.0636	5.93379e-146
Sh3bp4	-1.06429	1.48717e-37
Cntnap5b	-1.06568	1
Olfr1150-ps1	-1.06568	1
Olfr1259	-1.06568	1
Bpifb1	-1.06568	1
Adig	-1.06568	1
Svs3b	-1.06568	1
Sucnr1	-1.06568	1
Fcrl5	-1.06568	1
Tbx15	-1.06568	1
Gpr88	-1.06568	1
Stpg2	-1.06568	1
Trp73	-1.06568	1
Ppp1r3a	-1.06568	1
Dnah6	-1.06568	1
Otoa	-1.06568	1
AY761184	-1.06568	1
Adam39	-1.06568	1
Dpep3	-1.06568	1
Olfr853	-1.06568	1
Hcrtr2	-1.06568	1
Ccdc36	-1.06568	1
Rfpl4b	-1.06568	1
Olfr788	-1.06568	1
Efcab3	-1.06568	1
Six4	-1.06568	1
Syt16	-1.06568	1
Itih1	-1.06568	1
Defb42	-1.06568	1
Lrrc63	-1.06568	1
CN725425	-1.06568	1
Fpr-rs7	-1.06568	1
Esp23	-1.06568	1
Prr22	-1.06568	1
Scgb3a2	-1.06568	1
Olfr1440	-1.06568	1
Olfr1496	-1.06568	1
Pkd2l1	-1.06568	1
Uchl3	-1.0664	3.61825e-36
Sdad1	-1.06641	2.79727e-16
Znrf1	-1.06653	3.04535e-112
Fam78b	-1.0678	0.00067369
Snrpa1	-1.06846	1.16479e-52
Susd2	-1.07033	2.4417e-06
Spns2	-1.07222	3.53229e-17
Lama1	-1.07379	0.000222705
Hpdl	-1.07414	1
Gramd1a	-1.07461	2.37686e-45
Mocs1	-1.07595	1.11992e-56
Sgms1	-1.07614	5.79153e-93
Adam9	-1.07673	2.34117e-117
Pphln1	-1.07794	2.5564e-27
Maf	-1.07811	6.94717e-63
Rab5c	-1.07811	8.94082e-131
Flvcr1	-1.07842	1.29816e-09
Trpc4	-1.07874	0.00140647
Tigd3	-1.07874	1
Grk6	-1.0798	1.73158e-70
Ppp2r2b	-1.08162	1
Scn1b	-1.08226	7.54249e-69
Celf2	-1.0823	2.91395e-68
Armc7	-1.08255	0.0197005
Creg1	-1.0827	3.86426e-62
Aldh1a3	-1.08319	2.57114e-10
Ttll11	-1.0836	1
Prkg2	-1.0836	1
Mid1	-1.0836	1
Calr	-1.08526	1.73125e-62
Dr1	-1.08583	1.25872e-36
Elk3	-1.08641	1.02905e-35
Rab13	-1.08681	3.43045e-15
Nsmce1	-1.08716	4.82061e-16
Akt3	-1.08768	3.56467e-158
Bak1	-1.08833	1.30183e-145
Grasp	-1.08886	8.52943e-12
Eda	-1.08904	0.0254602
Ncapg2	-1.0902	5.91334e-08
Zfp217	-1.09073	1.76603e-80
Gmppb	-1.0927	4.56085e-14
Hmgn1	-1.09282	9.12075e-22
Atf6	-1.09425	4.82712e-36
Lcn4	-1.09425	1
Olfr1154	-1.09425	1
Angpt4	-1.09425	1
Rrh	-1.09425	1
Htr6	-1.09425	1
Clcnka	-1.09425	1
Crybb1	-1.09425	1
Reg1	-1.09425	1
V1ra8	-1.09425	1
St8sia1	-1.09425	1
Pate13	-1.09425	1
Lrr1	-1.09425	1
Ism2	-1.09425	1
Atad2	-1.09425	2.19215e-06
Bysl	-1.09425	4.55702e-10
Kif20a	-1.09616	3.16576e-06
Hal	-1.09647	8.97505e-13
Plekhn1	-1.09651	1.96625e-39
Slc9a7	-1.09771	0.0334615
Tspan14	-1.09846	3.69174e-14
Six2	-1.09879	0.00315693
Marcks	-1.09891	5.77986e-173
Fignl2	-1.09923	8.39081e-07
Pot1b	-1.10076	0.000459579
Plscr3	-1.10089	4.84422e-69
Abl2	-1.1013	4.37658e-25
Fam89a	-1.1013	0.62469
Sec14l2	-1.1013	1
Adgrg2	-1.1013	1
Mars	-1.10143	9.68547e-27
Plekhm1	-1.10146	7.32532e-45
Tapbpl	-1.10208	2.82023e-45
Pax5	-1.10212	0.155986
Lmo4	-1.10213	5.44875e-122
Pcna	-1.10273	1.16858e-90
Afap1l2	-1.10302	1.76784e-14
Dbn1	-1.10315	9.54584e-42
Csf1	-1.10328	4.29657e-17
Dnm3	-1.10365	1.35977e-06
Rnh1	-1.10399	1.49198e-265
Spin2g	-1.10401	1
Bri3bp	-1.1042	3.85647e-34
Ddx28	-1.10482	1.04831e-05
Sgo2a	-1.10544	0.000151
Cep76	-1.10552	1.73504e-05
Nlgn1	-1.10632	1
Ptprq	-1.10632	1
Tnfrsf13b	-1.10632	1
Fam117a	-1.10742	8.42762e-09
Aph1c	-1.10893	1
Serp1	-1.10912	1.57196e-17
Hpse2	-1.1094	0.250645
Ccdc71l	-1.11137	5.13202e-34
Ngfr	-1.11141	1.52372e-09
Birc2	-1.11162	1.23681e-08
Cd83	-1.11162	0.000287347
Nsg1	-1.11206	1.49452e-28
Tomm20	-1.11239	4.93336e-72
Rfx5	-1.11265	2.9656e-27
Ric1	-1.11269	6.62898e-47
Anxa1	-1.11295	7.45728e-145
Psma8	-1.11299	1
Pym1	-1.11421	3.29649e-09
Adamts7	-1.11561	8.0899e-05
Dtx2	-1.11607	3.8217e-15
Tnfaip8l1	-1.11631	1.75714e-11
Cfl1	-1.11729	1.75681e-267
Hyou1	-1.1179	1.02537e-33
Nus1	-1.1182	7.13615e-91
Cep85	-1.1185	3.05823e-10
Syt13	-1.11853	1.01946e-18
Apol10a	-1.11879	4.50715e-05
Mmp2	-1.11945	5.92731e-99
Iqgap3	-1.12162	1.41383e-06
Cpne5	-1.12226	1
Pim3	-1.12325	2.81965e-43
Sap25	-1.12454	7.36335e-40
Desi1	-1.1266	4.02773e-43
Hps3	-1.12738	2.19959e-23
Flt1	-1.12795	2.38515e-45
Kif18b	-1.12806	1.06568e-11
Rasa3	-1.12913	2.12061e-56
Sidt1	-1.1293	7.39964e-11
Chpf2	-1.12934	1.35397e-20
Plppr3	-1.12981	0.751796
Epas1	-1.13117	5.90717e-193
Fam149a	-1.13232	1.10052e-15
Psmb3	-1.13241	2.28372e-16
Donson	-1.13253	2.22497e-16
Nhsl2	-1.13294	7.36121e-12
Aida	-1.1331	4.57808e-122
Grk5	-1.1338	4.85773e-36
Psma2	-1.13431	5.95948e-89
Klhl25	-1.13437	6.16694e-11
Atg16l2	-1.13442	5.4177e-11
Tbc1d1	-1.13501	1.34935e-41
Spsb1	-1.13527	4.28754e-26
Sntg1	-1.13607	1
Slc16a14	-1.13607	1
Il24	-1.13607	1
Olfr365	-1.13607	1
Slc4a10	-1.13607	1
Olfr1101	-1.13607	1
Olfr1229	-1.13607	1
Spo11	-1.13607	1
Hrh3	-1.13607	1
Tcfl5	-1.13607	1
Ubl4b	-1.13607	1
Tctex1d4	-1.13607	1
Fbxo2	-1.13607	1
Vmn1r73	-1.13607	1
Vmn1r84	-1.13607	1
Ptgir	-1.13607	0.00335476
A26c2	-1.13607	1
Vmn2r68	-1.13607	1
Olfr548-ps1	-1.13607	1
Olfr616	-1.13607	1
Olfr672	-1.13607	1
Apela	-1.13607	1
Mbd3l2	-1.13607	1
Rec114	-1.13607	1
Il20ra	-1.13607	1
Olfr325	-1.13607	1
Shbg	-1.13607	1
Prr29	-1.13607	1
Cacng5	-1.13607	1
Serpina3b	-1.13607	1
Vmn1r218	-1.13607	1
Hist1h3b	-1.13607	1
Ripply3	-1.13607	0.235265
Vmn2r114	-1.13607	1
Rab26	-1.13607	1
Ephx3	-1.13607	1
Olfr105-ps	-1.13607	1
Sall3	-1.13607	1
Slc25a53	-1.13607	1
Glra2	-1.13607	1
Glis3	-1.13659	3.21146e-42
Cmtr1	-1.13675	1.43658e-65
Timeless	-1.13803	2.2557e-09
Ctsa	-1.1381	3.4641e-76
Lsm5	-1.13872	8.61792e-24
Gcnt2	-1.13927	3.18831e-19
Fam89b	-1.13952	6.56908e-37
Hdac9	-1.13981	0.00216605
H13	-1.14008	1.1451e-95
Zfp658	-1.1401	0.00400842
Slc29a3	-1.14054	1.16446e-07
Psmd14	-1.14211	1.52546e-56
Cerk	-1.14289	1.56352e-21
Nusap1	-1.14316	7.94625e-14
Syce2	-1.14316	3.31961e-07
Esco2	-1.14316	0.000605317
Rnf122	-1.14532	7.66979e-10
Prkch	-1.14544	4.10679e-35
Impdh1	-1.14561	1.24564e-44
Tcp11l1	-1.14585	1.25014e-06
Rarres2	-1.14604	2.69706e-216
Taf4b	-1.14711	5.54658e-08
Mthfr	-1.14721	4.91582e-12
Mapkapk2	-1.14739	1.65743e-150
Rmdn3	-1.14743	3.97364e-28
Lbh	-1.14747	1.79146e-70
H2-Ob	-1.1478	1.61647e-12
H2afx	-1.14793	9.91189e-64
Arap3	-1.14794	1.43416e-24
Fjx1	-1.14889	0.940566
C1qtnf6	-1.14898	1.07873e-13
Cpne2	-1.14988	5.99898e-22
Hat1	-1.15021	1.793e-63
Slc45a4	-1.15093	1.06737e-37
P2rx7	-1.15107	7.51065e-21
Bend4	-1.15184	1
Chaf1a	-1.15233	0.000109001
Htr2b	-1.15363	3.4968e-05
Map4k4	-1.15524	2.8713e-66
Hps6	-1.15526	0.000124552
Prps1	-1.15546	6.26563e-08
Gusb	-1.15551	1.7111e-94
Aen	-1.15669	1.48899e-27
Pnpla7	-1.1569	1.04577e-16
Plxnd1	-1.1576	1.0756e-46
Ctsl	-1.15777	5.90065e-121
Mak16	-1.15795	2.81879e-22
Lhx6	-1.15879	1
Vmn1r181	-1.15879	1
Man2a1	-1.15906	9.65431e-154
Alpk1	-1.15948	2.11979e-126
Naa25	-1.15961	5.39343e-36
Tirap	-1.16024	1.64184e-30
Ubxn11	-1.16084	5.90994e-05
Cars	-1.16177	2.27081e-33
Tmem88	-1.16179	4.00953e-13
Kcnj10	-1.16225	0.0488394
Cdca7l	-1.16225	5.3922e-11
Tox2	-1.16242	0.000101574
Fsbp	-1.1627	1
Foxm1	-1.16323	2.81626e-25
Btbd19	-1.16329	1
Plekhf1	-1.16329	0.816179
Ces1f	-1.16329	1
Rnf144a	-1.16329	0.00035675
Mis18bp1	-1.16408	0.0027507
Pla2g6	-1.1646	2.69601e-08
Hist1h4a	-1.16522	1
Apol7c	-1.16522	0.239918
Hsf2bp	-1.16522	1
Gnmt	-1.16522	1
Ppp1r32	-1.16522	1
Mknk1	-1.16599	1.4044e-24
Adamts14	-1.16666	0.0708057
Nemp1	-1.16778	0.00634511
Eif1ad	-1.16905	6.03313e-52
Chaf1b	-1.17117	0.000311542
Tmem123	-1.17246	1.21881e-118
Serp2	-1.17306	1
Gja6	-1.17306	1
Lrmp	-1.17325	9.64567e-56
Hpse	-1.17346	5.619e-87
Cmtm3	-1.1742	3.73067e-17
Manf	-1.17428	2.44e-185
Tmem104	-1.17436	8.79366e-26
Stat3	-1.17457	8.15462e-242
Olfr433	-1.17671	1
Sox2	-1.17671	1
Lce1b	-1.17671	1
Ccdc158	-1.17671	1
Obox5	-1.17671	1
Pate5	-1.17671	1
Slc6a19	-1.17671	1
Onecut2	-1.17671	1
Zc3hav1	-1.17718	6.05979e-80
Adcy7	-1.17857	1.38647e-17
Fhod1	-1.17951	5.13717e-25
Stoml1	-1.17975	4.69694e-45
Sgk2	-1.18046	3.30521e-05
Pttg1	-1.18071	6.12775e-22
Axl	-1.18088	5.57383e-304
Tmem176a	-1.18104	0
Hus1b	-1.18116	1
Gins1	-1.18243	1.06628e-05
Rfc5	-1.18249	1.31071e-07
Cenpn	-1.18286	1
Timm29	-1.18286	1
Nefh	-1.18286	1
Nkapl	-1.18286	1
Trib2	-1.18358	2.28005e-13
Clic4	-1.18408	1.28416e-178
Tk1	-1.18539	1.72739e-30
Olfr860	-1.1867	1
Rrm1	-1.18718	2.31291e-49
Abcb1b	-1.18736	9.87094e-07
Mmp14	-1.18765	4.06999e-56
Npnt	-1.18797	6.28961e-07
Ptpn2	-1.18917	3.526e-72
Sema4f	-1.19033	0.0309486
Srgap2	-1.19049	2.05519e-28
Dck	-1.19058	1.57292e-11
Mfsd6l	-1.19121	0.0124994
Mcm10	-1.19198	0.00403522
Il23r	-1.19265	1
Padi2	-1.19306	0.0419346
Arhgap19	-1.19349	1.74444e-09
Sesn2	-1.19417	1.06262e-06
Olfml2b	-1.19608	3.42916e-48
Pde1a	-1.19823	5.2378e-17
Rnf114	-1.19865	1.61028e-84
Nme1	-1.19876	2.65243e-32
Trarg1	-1.19908	0.302033
Gdpd3	-1.19923	3.52912e-133
Ms4a7	-1.19973	4.6731e-07
Lrrc32	-1.19991	1.55338e-32
Mocos	-1.20048	1.73122e-09
Arl6ip1	-1.2027	1.47587e-66
Olfr50	-1.20318	1
Olfr353	-1.20318	1
Olfr356	-1.20318	1
Btbd18	-1.20318	1
Tgm5	-1.20318	1
Ccin	-1.20318	1
Kank4	-1.20318	0.51494
Dmrta2	-1.20318	1
Trbv21	-1.20318	1
Vmn1r46	-1.20318	1
Vmn1r86	-1.20318	1
Vmn2r66	-1.20318	1
Vmn2r70	-1.20318	1
Glb1l3	-1.20318	1
Olfr919	-1.20318	1
Adgb	-1.20318	1
Havcr1	-1.20318	1
Tbx4	-1.20318	1
Olfr731	-1.20318	1
Olfr288	-1.20318	1
Wnk3	-1.20318	1
Zc3h12c	-1.20528	6.43341e-14
Pola2	-1.206	2.5069e-27
Zfp991	-1.20603	0.00736016
Gja5	-1.20623	0.0115909
Penk	-1.2067	1.08024e-10
Myo5a	-1.20689	3.45422e-39
Nupr1	-1.20691	1.96498e-178
Palb2	-1.20741	0.278683
Lmnb1	-1.20807	3.18423e-50
Lzts1	-1.20842	1
Ccl21a	-1.2088	1.79925e-139
Fam234b	-1.20934	8.85628e-09
Hspa5	-1.21053	9.06489e-68
Psma7	-1.21127	3.18817e-71
Cdc45	-1.21136	0.00175958
Htra2	-1.21307	6.90572e-22
Fbxo27	-1.21454	1
Iglc3	-1.21454	0.00218487
Mad2l1	-1.21485	8.3287e-34
Plk4	-1.21506	3.37036e-10
Dclre1b	-1.21533	2.18819e-08
2025-03-05	-1.21582	3.23869e-21
Aqp3	-1.21624	1
Trbv4	-1.21624	1
Hesx1	-1.21624	1
Cd226	-1.21624	1
Prr7	-1.21692	7.5005e-05
Casp8	-1.21785	3.49269e-77
Fam124b	-1.21853	1
Dock11	-1.22146	8.84252e-19
Olfr1218	-1.2218	1
Trbv13-1	-1.2218	1
Utp14a	-1.22226	3.75172e-29
Kcnmb4	-1.22285	7.1505e-05
Rab37	-1.22301	3.64957e-09
Ypel4	-1.22336	1.42469e-06
Dusp5	-1.22339	1.46534e-20
B4galt3	-1.22402	9.92966e-41
Rab43	-1.22462	5.79049e-96
Il13ra2	-1.22488	0.0828136
Slco3a1	-1.22574	6.2552e-74
Apol8	-1.22683	1
Fcrla	-1.22918	1
Sem1	-1.22949	1.97836e-61
Stat5b	-1.2304	9.13917e-77
Cenpf	-1.23204	3.52866e-12
Rhoj	-1.23225	7.08478e-137
Gchfr	-1.2325	0.174665
Trpv2	-1.23305	2.70818e-13
Pkig	-1.23341	3.41456e-26
Psmd2	-1.23452	3.75878e-104
Efhd2	-1.23464	1.43104e-268
Hist1h2ap	-1.23481	5.59557e-129
Olfr1106	-1.23561	1
Fabp9	-1.23561	1
Asic5	-1.23561	1
S100a3	-1.23561	1
Stag3	-1.23561	1
Tas2r139	-1.23561	1
Pla2g4c	-1.23561	1
Nlrp9c	-1.23561	1
Olfr69	-1.23561	1
Smim18	-1.23561	1
Col7a1	-1.23561	1
Olfr827	-1.23561	1
Sox30	-1.23561	1
Pomc	-1.23561	1
Ighg2b	-1.23561	1
Tcrg-C1	-1.23561	1
Adcy2	-1.23561	1
Fnd3c2	-1.23561	1
Vars	-1.23599	1.6543e-65
Hist1h1d	-1.23623	2.2674e-38
Cstad	-1.23892	0.5985
Inka1	-1.23916	8.51878e-05
Ahrr	-1.24018	1
Zfp36	-1.2408	0
Prcp	-1.24099	6.00235e-56
Myof	-1.24104	1.4578e-86
Hspb1	-1.24112	2.67546e-118
Vnn1	-1.24125	1
Chek1	-1.24173	0.0010261
Mlf1	-1.24298	1
Fancd2	-1.24298	0.739603
Cnbd2	-1.24432	0.00252668
Cfap126	-1.24625	1
Rell2	-1.24625	1
Klf13	-1.24672	1.52462e-72
Mob3a	-1.24703	3.7639e-28
BC055324	-1.24928	0.343241
Lmcd1	-1.2502	9.69712e-14
Tulp3	-1.25137	8.78861e-23
S100a14	-1.2517	9.57472e-273
Tcof1	-1.25196	9.53702e-40
Ccl12	-1.25209	0.234046
Cdc42ep4	-1.25225	9.28962e-45
Pvr	-1.25236	9.13446e-25
Zdhhc18	-1.25315	3.63177e-74
Anln	-1.25405	8.76843e-14
Pbdc1	-1.2541	3.30872e-15
Bmf	-1.25413	3.23484e-33
Nhp2	-1.25416	2.86837e-94
Olfr1140	-1.25471	1
Slc6a13	-1.25471	1
Nxnl2	-1.25471	1
Rnase2b	-1.25471	1
Slc44a2	-1.25643	6.68373e-53
Dock8	-1.25833	7.20061e-15
Rtp3	-1.25945	1
P2ry10b	-1.25945	1
Parp11	-1.26187	3.65041e-15
Cxcl12	-1.26228	5.76765e-208
Irf4	-1.26313	0.0017313
Iffo1	-1.2632	1.32865e-89
Mtbp	-1.26326	2.10435e-06
Msl3l2	-1.26401	1.89141e-05
S1pr2	-1.26484	1.5912e-15
Gcnt1	-1.26515	1.8124e-26
Parp3	-1.26532	3.2802e-73
Mfsd12	-1.26676	1.88141e-13
Olfr1230	-1.26731	1
Cpne7	-1.26731	1
Ccdc170	-1.26731	1
Myh1	-1.26731	1
Hspa1l	-1.26731	1
Crisp2	-1.26731	1
Als2cl	-1.26982	3.09234e-15
Creb3l3	-1.27213	1
Zfp593	-1.27328	9.25269e-16
Lrrc59	-1.2761	2.26306e-221
Pdgfrl	-1.27625	0.118648
Nnmt	-1.27625	0.343034
Kifc5b	-1.27625	1
Kif2c	-1.27809	0.184451
Tubg1	-1.27829	9.8791e-36
Pitpnc1	-1.27888	2.19522e-21
Lsm2	-1.27922	2.98857e-67
Myc	-1.28065	4.6491e-68
Fndc3b	-1.28086	1.90367e-99
Usp39	-1.282	1.4383e-27
Zgrf1	-1.28386	0.000119579
Slc51b	-1.2842	2.21818e-24
Exosc8	-1.28466	4.25217e-17
Lef1	-1.28499	7.18483e-08
Ctss	-1.28656	0
Tmed8	-1.28689	5.15624e-34
Psmg4	-1.28711	2.86098e-48
Atp8b2	-1.28786	5.56034e-55
Ccdc162	-1.28807	1
Gsr	-1.28839	2.43435e-205
Tuba1c	-1.28961	1.00077e-217
F2rl3	-1.28983	0.000253872
Pros1	-1.29113	1.66408e-48
Parpbp	-1.29143	0.000119509
Ctsd	-1.29162	1.47176e-75
C9orf72	-1.29219	4.75567e-17
Atf7ip2	-1.29219	1
A4galt	-1.29311	1.84563e-56
Timp3	-1.29401	0
Grem1	-1.2944	7.11854e-221
Adgrg3	-1.2945	0.0364315
Trim7	-1.2945	0.0462575
Nckap5	-1.29465	1.75784e-08
Ager	-1.29477	0.00114763
Cyp7b1	-1.29555	2.54909e-07
Ncr1	-1.29555	1
Dmxl2	-1.29555	2.80146e-12
Notch1	-1.29562	3.82895e-70
Lyar	-1.29602	4.14895e-52
Ier5	-1.29609	1.47368e-63
Nfatc1	-1.29677	9.92439e-19
Cenpe	-1.29701	5.97872e-08
Gpr157	-1.29834	0.776413
Renbp	-1.29996	6.84643e-20
Cartpt	-1.30006	6.26625e-09
Cd93	-1.30008	4.98182e-32
Nin	-1.30015	4.11731e-52
Lrrc8d	-1.3004	2.88782e-40
Slc4a11	-1.3007	1
Tcf19	-1.30141	1.72729e-15
Pla2g15	-1.30224	3.3223e-14
Scly	-1.30336	8.40698e-42
Ndst1	-1.30356	7.40929e-56
Mcm3	-1.3051	5.91638e-21
Ssbp4	-1.30523	3.07773e-77
Dctpp1	-1.30686	3.0332e-18
Nup43	-1.30734	2.77782e-05
Psrc1	-1.30796	0.00917337
Lrfn1	-1.30796	0.0147813
Tmem189	-1.30801	7.98095e-118
Nectin4	-1.30909	0.00429981
Hif1a	-1.30919	8.3082e-105
Prrg4	-1.30994	2.53471e-06
Atf3	-1.31233	3.88159e-45
Ttk	-1.31259	0.000209627
Galk1	-1.31491	6.69949e-14
Cenpu	-1.31578	0.10324
Vgf	-1.31664	0.11426
Rbm43	-1.3173	7.60767e-33
Cotl1	-1.3173	8.3297e-148
Cck	-1.31919	0.00338585
Gda	-1.31937	1.39759e-164
B4galnt1	-1.32001	5.17453e-44
Gimap8	-1.32026	5.91486e-31
Spag5	-1.32176	1.50419e-05
Sema6b	-1.32202	1.36384e-14
Agap2	-1.32214	1.24821e-05
Orai2	-1.32245	1.60804e-24
Mcm5	-1.32491	1.21051e-12
Sdf2l1	-1.32519	1.4115e-79
Cstb	-1.32562	5.47558e-259
Prom1	-1.32621	5.23599e-67
Ucp2	-1.32623	0
Furin	-1.32663	5.89021e-164
Spidr	-1.32708	2.08141e-32
Tnfrsf1a	-1.3274	0
Dennd3	-1.32766	1.94607e-51
Alkal1	-1.32871	1
Sema4c	-1.32871	1.16178e-62
Slco4c1	-1.32871	1
2025-03-01	-1.32871	1
Spata45	-1.32871	1
Il1f6	-1.32871	1
Olfr1012	-1.32871	1
Olfr1046	-1.32871	1
Olfr1161	-1.32871	1
Olfr1214	-1.32871	1
Tmem74b	-1.32871	1
Bpifa6	-1.32871	1
Slc12a5	-1.32871	1
Lrrc34	-1.32871	1
Mex3a	-1.32871	1
Ampd1	-1.32871	1
Igfbpl1	-1.32871	1
Hemgn	-1.32871	1
Toporsl	-1.32871	1
Tnfrsf25	-1.32871	1
Kctd8	-1.32871	1
Odaph	-1.32871	1
Tfr2	-1.32871	1
Olfr214	-1.32871	1
Tas2r130	-1.32871	1
Fam71e2	-1.32871	1
Vmn1r70	-1.32871	1
Obox7	-1.32871	1
Irgc1	-1.32871	1
Olfr291	-1.32871	1
Olfr574	-1.32871	1
Cyb5r2	-1.32871	1
Olfr494	-1.32871	1
Olfr516	-1.32871	1
Atp2a1	-1.32871	1
Olfr371	-1.32871	1
Olfr854	-1.32871	1
Olfr921	-1.32871	1
Ect2l	-1.32871	1
Mtfr2	-1.32871	1
Rsph4a	-1.32871	1
Ros1	-1.32871	1
Olfr8	-1.32871	1
Olfr789	-1.32871	1
Olfr800	-1.32871	1
Olfr1375	-1.32871	1
Ptchd3	-1.32871	1
Prps1l1	-1.32871	1
Tcrg-C2	-1.32871	1
Vmn1r199	-1.32871	1
Msmb	-1.32871	1
Slc39a2	-1.32871	1
Olfr221	-1.32871	1
Ednrb	-1.32871	5.98809e-17
Hs6st3	-1.32871	1
Tas2r119	-1.32871	1
Krtap6-1	-1.32871	1
Fpr3	-1.32871	1
Vmn2r101	-1.32871	1
Tubb5	-1.32871	2.3656e-259
H2-M10.4	-1.32871	1
Cul9	-1.32871	1
Spink14	-1.32871	1
Slc22a19	-1.32871	1
Olfr1497	-1.32871	1
Pnlip	-1.32871	1
Btbd35f17	-1.32871	1
Xlr4a	-1.32871	1
Dusp9	-1.32871	1
Nap1l2	-1.32871	1
Mdh1b	-1.32871	1
Neu4	-1.32871	1
Cel	-1.32871	1
Olfr347	-1.32871	1
Olfr362	-1.32871	1
Olfr1316	-1.32871	1
Hsd3b5	-1.32871	1
Olfr273	-1.32871	1
Actl7a	-1.32871	1
Ifnb1	-1.32871	1
Spocd1	-1.32871	1
Tmprss11g	-1.32871	1
Oas1f	-1.32871	1
Adam1b	-1.32871	1
Ccl26	-1.32871	1
Akr1d1	-1.32871	1
Reg3d	-1.32871	1
Vmn1r82	-1.32871	1
Nlrp4e	-1.32871	1
Klk11	-1.32871	1
Plin1	-1.32871	1
Olfr303	-1.32871	1
Olfr601	-1.32871	1
Ubqlnl	-1.32871	1
Olfr692	-1.32871	1
Olfr701	-1.32871	1
Olfr702	-1.32871	1
Olfr2	-1.32871	1
Muc5b	-1.32871	1
Defb46	-1.32871	1
Prss54	-1.32871	1
Olfr985	-1.32871	1
Taar9	-1.32871	1
Smlr1	-1.32871	1
Olfr1358	-1.32871	1
Lrrc10	-1.32871	1
Olfr23	-1.32871	1
Trim80	-1.32871	1
Tunar	-1.32871	1
Gpx6	-1.32871	1
Olfr1362	-1.32871	1
Armh2	-1.32871	1
Il9	-1.32871	1
Gja3	-1.32871	1
Nkx2-6	-1.32871	1
Erich6b	-1.32871	1
Cyp11b2	-1.32871	1
Olfr281	-1.32871	1
Gmnc	-1.32871	1
Ostn	-1.32871	1
Sbp	-1.32871	1
Tekt4	-1.32871	1
Ptchd4	-1.32871	1
Olfr1443	-1.32871	1
Rhox2h	-1.32871	1
Fam90a1b.1	-1.32871	1
Cpxcr1	-1.32871	1
Fam71a	-1.32871	1
Sohlh1	-1.32871	1
Chrna1	-1.32871	1
Smtnl1	-1.32871	1
Olfr1076	-1.32871	1
Pin1rt1	-1.32871	1
Olfr1318	-1.32871	1
Terb2	-1.32871	1
Avp	-1.32871	1
Gfra4	-1.32871	1
Crh	-1.32871	1
Zbbx	-1.32871	1
Gja8	-1.32871	1
Pitx2	-1.32871	1
Cer1	-1.32871	1
Lao1	-1.32871	1
Fam229a	-1.32871	1
Clcnkb	-1.32871	1
Srarp	-1.32871	1
Ctrc	-1.32871	1
Uts2	-1.32871	1
Actrt2	-1.32871	1
Speer4b	-1.32871	1
Vmn2r12	-1.32871	1
Foxn4	-1.32871	1
Tmem233	-1.32871	1
Cyp3a11	-1.32871	1
Igkv2-137	-1.32871	1
Igkv20-101-2	-1.32871	1
Vax2	-1.32871	1
Bmp10	-1.32871	1
Psg16	-1.32871	1
Vmn1r174	-1.32871	1
Cyp2b19	-1.32871	1
Gapdhs	-1.32871	1
Klk6	-1.32871	1
Tsks	-1.32871	1
Otog	-1.32871	1
Hbb-bh2	-1.32871	1
Olfr53	-1.32871	1
Defb13	-1.32871	1
Triml2	-1.32871	1
Helt	-1.32871	1
Olfr58	-1.32871	1
Olfr951	-1.32871	1
Nudt16l2	-1.32871	1
Spink8	-1.32871	1
Csl	-1.32871	1
Olfr798	-1.32871	1
Olfr1385	-1.32871	1
Olfr329-ps	-1.32871	1
Olfr322	-1.32871	1
Olfr314	-1.32871	1
Myh3	-1.32871	1
Fbxo39	-1.32871	1
Krtap17-1	-1.32871	1
Gast	-1.32871	1
Hspb9	-1.32871	1
G6pc	-1.32871	1
Ush1g	-1.32871	1
Serpina11	-1.32871	1
Lbhd2	-1.32871	1
Pou6f2	-1.32871	1
Gcm2	-1.32871	1
Fam240b	-1.32871	1
AF067061	-1.32871	1
Fezf2	-1.32871	1
Olfr750	-1.32871	1
Nrl	-1.32871	1
Pebp4	-1.32871	1
Sftpc	-1.32871	1
Cnmd	-1.32871	1
Snx31	-1.32871	1
Cyp11b1	-1.32871	1
Efcab6	-1.32871	1
Col2a1	-1.32871	1
Tmem114	-1.32871	1
Vpreb1	-1.32871	1
Cldn16	-1.32871	1
Vmn2r115	-1.32871	1
Cldn6	-1.32871	1
Vmn2r118	-1.32871	1
Znrf4	-1.32871	1
Fshr	-1.32871	1
Dynap	-1.32871	1
Kcnk4	-1.32871	1
Trpd52l3	-1.32871	1
Cyp2c37	-1.32871	1
Vax1	-1.32871	1
Gata1	-1.32871	1
Rhox3f	-1.32871	1
Ctag2	-1.32871	1
Gabrq	-1.32871	1
Xlr3c	-1.32871	1
Avpr2	-1.32871	1
Satl1	-1.32871	1
H2afb2	-1.32871	1
Tgif2lx2	-1.32871	1
Trpc5	-1.32871	1
Sh3kbp1	-1.33129	2.79008e-42
Hspb7	-1.33213	4.89802e-78
Zc3h12d	-1.33281	1.65404e-11
Ifi30	-1.33455	2.229e-197
Rab27a	-1.33588	3.45262e-39
Coro7	-1.33623	2.00045e-52
Slc25a45	-1.33662	8.59822e-12
Cdca3	-1.33757	4.21509e-78
Nucb2	-1.33847	3.65767e-33
Sesn1	-1.33864	3.71064e-48
Rap2c	-1.33873	2.26363e-55
Arhgef6	-1.33935	3.12448e-25
Ppp1r14b	-1.34149	1.19193e-38
Hsd17b14	-1.34201	0.0927545
Msc	-1.34502	0.803955
Gata2	-1.34502	8.27442e-05
Agt	-1.34539	0.000350456
Lamp2	-1.34572	0
Hoxa11	-1.3459	2.52642e-21
Slc3a2	-1.34605	6.58426e-73
Knl1	-1.3462	0.000362777
Plin2	-1.34655	1.4113e-169
Trim34a	-1.3493	5.20743e-26
Pla2g12a	-1.35066	2.2807e-32
Tmem67	-1.35069	2.40445e-16
Fabp5	-1.35093	4.94662e-47
Acss3	-1.35155	2.10404e-05
Enpp4	-1.35185	1.03109e-35
Eif5a	-1.35238	1.16603e-282
Slc14a1	-1.35487	0.000284832
Cdca2	-1.35499	8.96465e-09
Nmb	-1.35568	3.98137e-06
Sct	-1.35767	0.00876529
Ercc6l	-1.35846	0.22762
Junb	-1.35987	3.40849e-186
Cblb	-1.35994	1.36784e-60
Chsy1	-1.36072	2.77717e-23
Adam17	-1.36081	1.02397e-62
Slc9a4	-1.36114	1
Dnhd1	-1.3632	0.0258155
Nim1k	-1.36493	1.4475e-07
Rbm3	-1.3682	5.56572e-140
Cbr3	-1.36824	6.58834e-07
Mctp1	-1.36913	1.63534e-27
Eif2ak2	-1.37003	3.20281e-53
Ada	-1.37094	1.61405e-15
Tceal9	-1.37164	5.63354400145315e-318
Rnf31	-1.37291	3.23377e-36
Cox6b2	-1.37311	6.22543e-10
Lta	-1.37311	1
Cdkn3	-1.37541	0.00112289
Kctd11	-1.37675	3.78587e-14
Rad51c	-1.37708	0.202231
Spred3	-1.37739	8.54939e-07
Apcdd1	-1.37775	3.99617e-14
Gpihbp1	-1.37856	1.08063e-08
Mcm2	-1.3797	7.41149e-22
Ier5l	-1.37989	3.65516e-13
Slc25a30	-1.37997	4.71168e-25
Atp6v0c	-1.38087	1.05845e-150
Ppp2r1b	-1.38183	1.40805e-32
Pif1	-1.38183	0.818704
Atp11a	-1.38185	3.59778e-107
Hist1h1c	-1.38271	5.48335e-08
Gpr4	-1.38285	2.06621e-12
Gnai2	-1.38423	7.03483e-274
Pgap1	-1.38457	9.7804e-31
Sapcd2	-1.38457	9.60989e-11
Errfi1	-1.3853	2.69597e-88
Syne4	-1.3853	0.25418
Hhipl1	-1.38555	7.5282e-17
Slc7a6	-1.38575	4.1136e-08
Stil	-1.38616	1.16873e-11
Gnb4	-1.38627	1.3699e-20
Mpp1	-1.38638	2.98027e-89
Plod3	-1.38717	2.33883e-91
Ccdc80	-1.3872	1.41058e-184
Bhlhe22	-1.38761	1
Igkv12-38	-1.38761	1
Xcr1	-1.38761	1
Pimreg	-1.38761	1
Vmn2r110	-1.38761	1
Nexmif	-1.38761	1
Tram2	-1.3887	1.05519e-24
Pde1b	-1.38917	5.10598e-37
Shmt2	-1.39007	2.91394e-52
Otulinl	-1.39058	1.60506e-32
Dyrk3	-1.391	1
Sfn	-1.39131	9.17562e-78
Atp13a2	-1.39343	1.28114e-45
Eif1a	-1.39558	7.84774e-94
Psma5	-1.39675	2.21765e-136
Fkbp1b	-1.39732	1.97366e-11
Stat5a	-1.39746	1.74561e-41
Fam110a	-1.39761	1.32013e-13
Scn2b	-1.39798	2.03426e-08
Cenps	-1.3991	0.00863992
Tmem52	-1.3991	1
Icam4	-1.3991	1
Shroom1	-1.3991	0.333034
Stom	-1.39914	0
Ackr3	-1.39965	4.15196e-42
Azin2	-1.39992	2.18163e-28
Elmo2	-1.40066	1.41651e-37
Ttc12	-1.40066	4.44271e-05
Pip4k2a	-1.40337	1.2026e-32
Adar	-1.404	7.54362e-69
Kcnd1	-1.404	4.52092e-05
Ubtd1	-1.40429	4.52504e-60
Stap1	-1.40534	2.13941e-07
Nfkbib	-1.40585	3.52112e-53
Wnt11	-1.40672	0.709228
Ankrd55	-1.40672	1
Thpo	-1.40728	1.48997e-09
Rai14	-1.40769	1.49078e-53
Pbk	-1.40794	7.55335e-09
Gins2	-1.40888	4.86131e-10
Bex3	-1.40923	5.41045e-135
Slc12a9	-1.41066	3.05372e-25
Serpine2	-1.41112	1.61565e-59
Lpcat2	-1.41213	8.92158e-25
Orc1	-1.41278	0.0572237
Eif2s3x	-1.41287	4.58334e-26
Depdc1b	-1.41325	0.00982004
Rbms1	-1.41344	3.61497e-158
Zfpm1	-1.41411	3.55389e-05
Usp35	-1.41417	1.38598e-20
Sh3bgrl3	-1.41442	4.09325e-140
Wipf1	-1.41465	5.52422e-122
Cnga3	-1.41618	1
Olfr1023	-1.41618	1
Crabp2	-1.41618	1
Cdc7	-1.41618	2.29027e-06
Vmn2r61	-1.41618	1
Khdc3	-1.41618	1
Ska3	-1.41618	0.492647
Tm4sf19	-1.41618	1
Vmn2r109	-1.41618	1
Olfr121	-1.41618	1
Wdr91	-1.41697	3.08685e-17
Gch1	-1.41746	3.04733e-47
Trim11	-1.41792	1.26439e-60
Nfatc2	-1.41986	1.39692e-27
Ect2	-1.42016	3.77657e-26
Suv39h2	-1.42064	0.485889
Rad9a	-1.42091	3.9153e-34
Ube2s	-1.42182	1.66861e-57
Pop4	-1.42182	2.47635e-56
Tnfrsf11b	-1.42211	1.29184e-26
Ccnb2	-1.42247	5.17997e-31
Rwdd2a	-1.42387	1
Inha	-1.42441	2.87389e-18
Sh3bp5	-1.42484	1.68486e-116
Ube2ql1	-1.42558	1
Ppp1r15a	-1.4257	7.73352e-55
Mitf	-1.42825	6.92569e-19
Nova2	-1.42825	0.260884
Fignl1	-1.42825	0.0111407
Rab31	-1.42935	3.30032e-157
Mad2l2	-1.43074	1.94346e-20
Blm	-1.43214	2.54161e-11
Litaf	-1.43214	3.97551e-255
Hells	-1.43271	6.90054e-16
Trim46	-1.43305	4.55133e-05
Hpx	-1.43305	1
Cep170	-1.43383	2.31154e-55
Ets1	-1.43539	1.88872e-143
Oip5	-1.43563	1
Cysltr2	-1.43563	1
Psap	-1.43891	0
Wdfy2	-1.43993	9.24387e-53
Mast3	-1.44181	1.56038e-42
Ugt1a8	-1.44419	1
Pjvk	-1.44419	1
Olfr1095	-1.44419	1
Olfr1188	-1.44419	1
Olfr1233	-1.44419	1
Nup210l	-1.44419	1
Sprr2e	-1.44419	1
Gdf6	-1.44419	1
Pla2g2d	-1.44419	6.611e-05
Klra7	-1.44419	1
Vmn1r59	-1.44419	1
Vmn2r52	-1.44419	1
Mrgpra1	-1.44419	1
Trim6	-1.44419	4.66109e-09
Plk1	-1.44419	8.71473e-24
Adam29	-1.44419	1
Sox11	-1.44419	1
Spata31	-1.44419	1
Adam2	-1.44419	1
Olfr183	-1.44419	1
Olfr1445	-1.44419	1
Ass1	-1.44535	2.04748e-116
Kif11	-1.44566	2.1781e-27
Tnfaip8	-1.4458	4.36173e-105
Smap2	-1.44591	4.54012e-60
Dkk3	-1.44866	5.1376e-165
St3gal5	-1.44871	1.58087e-26
Kcnh1	-1.44901	0.0734205
Cd47	-1.44958	0
Rad18	-1.44973	1.34152e-24
Plcb2	-1.45189	6.52109e-20
Zswim4	-1.45201	9.5421e-53
Cemip2	-1.45233	1.64033e-56
Gab2	-1.45241	6.30763e-71
Ighm	-1.45318	2.92683e-36
Slc4a8	-1.45425	2.38815e-10
Btbd35f12	-1.45425	1
Ripk2	-1.45436	1.85062e-50
Gars	-1.45553	1.48279e-20
Inpp1	-1.45587	1.97328e-74
Spc25	-1.45704	1.97499e-14
Map3k14	-1.45963	1.73593e-62
Crlf3	-1.45992	9.61627e-75
Epn2	-1.46078	1.92056e-61
Xlr4c	-1.46116	1
Tor3a	-1.46161	2.43365e-31
Smc2	-1.4623	3.29324e-11
Bcl6	-1.46346	3.35591e-26
C5ar2	-1.46622	1
Ttll2	-1.46622	1
Ip6k3	-1.46622	1
Kcnk7	-1.46622	1
Zfp385a	-1.46772	1.26838e-104
Tpst2	-1.46924	2.13041e-73
Kcnk13	-1.47167	1
Il3ra	-1.47222	4.41339e-68
Nrcam	-1.4731	0.287585
Dock4	-1.47518	1.51779e-22
Psen2	-1.47528	1.75823e-30
Prg4	-1.47556	1
Prrt1	-1.47681	1.03265e-12
Duox2	-1.47691	1.44602e-116
Abi3	-1.47782	2.7473e-69
Psmb10	-1.47818	2.74056e-251
Fgd3	-1.47833	1.59588e-28
Col8a1	-1.4797	5.95487e-40
Aaas	-1.47972	2.45084e-27
Slc1a2	-1.48072	1
Hist1h1a	-1.48084	2.45643e-56
Csmd1	-1.48196	0.00278239
Grn	-1.48203	0
Gyg	-1.48239	2.51879e-241
Ak8	-1.48399	1
Folr2	-1.48463	1.088e-06
Pole	-1.48483	3.50113e-12
Zwilch	-1.48558	1.03048e-12
Anpep	-1.48674	3.97042e-52
Adamts12	-1.49099	1.63859e-10
Steap4	-1.49243	5.16975e-35
Hgf	-1.49346	2.63452e-30
Hk2	-1.4939	1.02615e-207
Tle3	-1.49437	4.53651e-157
Cdt1	-1.49803	9.77535e-54
Olfr366	-1.49864	1
Olfr1130	-1.49864	1
Olfr1301	-1.49864	1
Mup3	-1.49864	1
A3galt2	-1.49864	1
Ppbp	-1.49864	1
Vmn1r36	-1.49864	1
Cd8b1	-1.49864	5.75866e-05
Lrrn1	-1.49864	1
Vmn1r69	-1.49864	1
Olfr572	-1.49864	1
Olfr699	-1.49864	1
Ccp110	-1.49864	8.01861e-13
Utf1	-1.49864	1
Syce1	-1.49864	1
Olfr26	-1.49864	1
Ccr1l1	-1.49864	1
Olfr821	-1.49864	1
Hist1h1t	-1.49864	1
Amhr2	-1.49864	1
Hoxc8	-1.49864	1
Olfr199	-1.49864	1
Olfr131	-1.49864	1
Esp1	-1.49864	1
Oosp2	-1.49864	1
Aldh18a1	-1.49864	3.09373e-106
Spin2d	-1.49864	1
Cltrn	-1.49864	1
Mt1	-1.50027	0
Pgs1	-1.50065	4.96268e-83
Fbxw17	-1.50108	6.11907e-40
H6pd	-1.50155	1.72276e-91
Medag	-1.50364	6.55528e-39
Tlr12	-1.50625	0.0475187
Acer3	-1.50713	1.2462e-41
Cyp4v3	-1.50793	2.2983e-34
Clca3a2	-1.50897	4.38558e-41
Zc3h12a	-1.50953	5.06152e-130
Incenp	-1.50954	3.61147e-51
Tubb2a	-1.51108	2.96656e-61
Prkcq	-1.51119	9.37204e-17
Ikzf4	-1.51383	2.25818e-06
Mxd3	-1.51542	1.64992e-05
Sgo1	-1.51634	4.46553e-05
Setdb2	-1.51749	1.12266e-69
Sh2d3c	-1.51756	1.24264e-41
Fyn	-1.51767	8.95129e-105
Gpr183	-1.52033	8.35893e-07
Ddit4	-1.52043	2.25688e-188
Npl	-1.52136	0.000743304
Ly6k	-1.52136	0.0553669
Slc38a9	-1.52434	1.42321e-27
Grap2	-1.52511	3.63038e-08
Cenpw	-1.52537	2.93714e-20
Dcp2	-1.52556	1.38502e-101
Mdfi	-1.52602	4.808e-23
Cdr2l	-1.52614	2.24252e-36
Nbl1	-1.52722	0
Heg1	-1.52735	1.42943e-103
Tubb3	-1.52749	2.80057e-24
Cd276	-1.52749	2.6318e-07
Stk32c	-1.52802	0.00272057
Krt7	-1.52828	2.79365e-96
Lgmn	-1.5287	1.42723e-73
Phyhd1	-1.52905	7.4416e-72
Cyp27b1	-1.53035	1
Gzme	-1.53035	1
Rftn1	-1.53181	1.33422e-46
Irf9	-1.53466	2.52995e-71
Jmjd7	-1.53817	1
Ckap2l	-1.53817	1.7082e-06
Entpd1	-1.54126	1.44535e-112
Loxl3	-1.54202	6.79114e-18
Pclaf	-1.54202	1.48993e-18
Sulf2	-1.54302	2.63828e-90
Hhex	-1.54359	7.03711e-35
Col9a3	-1.54373	1
Gm2a	-1.54415	2.38358e-215
Fbxo44	-1.54444	0.000146473
Rasal3	-1.54553	5.51665e-31
Dlgap5	-1.54698	3.50289e-14
Plekhm3	-1.54755	3.77966e-24
Fgl2	-1.54771	6.67836e-305
Galns	-1.54816	4.5974e-21
Cks1b	-1.54839	7.6815e-06
Uhrf1	-1.54852	3.72232e-70
Clec9a	-1.54859	3.26348e-06
Fam49a	-1.54889	6.80948e-61
Teddm1a	-1.55111	1
Pip5kl1	-1.55111	1
Olfr1246	-1.55111	1
Mylk2	-1.55111	1
Fgb	-1.55111	1
Cidec	-1.55111	1
Olfr478	-1.55111	1
Adgra1	-1.55111	1
Olfr146	-1.55111	1
Mfrp	-1.55111	1
Mei4	-1.55111	1
Olfr384	-1.55111	1
Serpina1a	-1.55111	1
Edaradd	-1.55111	1
Ctsq	-1.55111	1
Krtap16-3	-1.55111	1
Olfr111	-1.55111	1
Spink10	-1.55111	1
Mfsd7a	-1.552	7.16136e-24
Scpep1	-1.55247	1.03004e-84
Kif24	-1.55368	1.02224e-06
Tbc1d9	-1.55595	1.89395e-37
Il1r1	-1.55632	3.29869e-108
Ly6g6c	-1.55652	0.0896225
Steap2	-1.55826	1.7819e-78
Lyst	-1.55837	5.10898e-110
Ptpre	-1.5589	2.34315e-96
Kntc1	-1.56004	0.00923981
Spc24	-1.56034	2.75578e-18
E2f7	-1.56138	4.04906e-07
Ap3m2	-1.56318	2.87153e-17
Hrct1	-1.56373	2.95683e-12
Aldh1l2	-1.56491	1.7995e-09
Epgn	-1.56575	1
Strip2	-1.56575	4.12127e-15
Cd300c	-1.56575	1
Ppp3cc	-1.56575	6.18522e-14
Eif4ebp1	-1.568	1.47842e-109
Parp8	-1.56943	8.69882e-42
2025-09-03	-1.56972	3.74912e-05
Lrrc8c	-1.57063	1.09682e-70
Rcsd1	-1.57091	6.08044e-91
Rin3	-1.57157	4.12441e-79
Tapbp	-1.57194	0
Ms4a4d	-1.57378	5.41134e-60
Snai1	-1.57482	1.09276e-26
Gfpt2	-1.57503	1.37595e-19
Apaf1	-1.57522	1.73026e-126
Olfr1243	-1.57664	1
Hao1	-1.57664	1
Lrrc71	-1.57664	1
Ajap1	-1.57664	1
2025-09-14	-1.57664	1
Mogat2	-1.57664	1
Olfr896-ps1	-1.57664	1
S1pr4	-1.57664	7.1668e-13
Rcvrn	-1.57664	1
Btn2a2	-1.57664	1
Tcp11x2	-1.57664	1
Nod1	-1.577	3.01943e-97
Dapp1	-1.57713	2.30439e-34
Rnf157	-1.57833	6.97735e-09
Dbf4	-1.57855	7.55548e-27
Vamp5	-1.57862	9.34527e-25
Kcp	-1.57894	2.89255e-05
Znfx1	-1.579	1.3079e-66
Tspan4	-1.57919	3.79867e-145
Egr1	-1.57932	1.14201e-121
Tiparp	-1.57944	7.88453e-96
Avpr1a	-1.5817	0.000189673
Rab39	-1.58505	0.099468
Tcp10b	-1.58505	1
Eng	-1.58614	1.99179e-229
B9d2	-1.58915	2.58202e-31
H2-K1	-1.59098	0
Efcab8	-1.59175	1
Lysmd2	-1.59175	1.63631e-138
Fam57a	-1.59175	3.04051e-67
Zfp281	-1.59246	5.43899e-60
Vmp1	-1.59267	0
Cmtm7	-1.59342	3.60398e-50
C1qtnf1	-1.59365	4.38978e-67
Racgap1	-1.59461	5.73868e-44
Gimap5	-1.59499	1.40882e-06
Ap1s2	-1.5976	3.29487e-65
Helz2	-1.59783	6.80011e-72
Hap1	-1.59841	1.97785e-41
Fabp7	-1.60002	0.00021099
Nup210	-1.60031	1.55321e-49
Ddias	-1.60173	0.129819
Tmie	-1.60173	1
Ms4a3	-1.60173	1
Cyyr1	-1.60228	4.61611e-65
Kif15	-1.60345	2.94436e-19
Spp1	-1.60555	1
Ism1	-1.60579	3.40563e-21
Nfkbid	-1.60805	3.17709e-11
Plxnc1	-1.61111	1.40744e-06
Krt23	-1.61165	3.06925e-12
Car5b	-1.61251	0.00418664
Tmigd1	-1.61412	4.70189e-07
Spin2f	-1.61412	1
Gpm6b	-1.61569	5.58749e-65
Tsc22d3	-1.61572	1.86616e-111
Gatm	-1.61629	2.04097e-138
Adcy4	-1.61652	4.7143e-17
Cd79b	-1.61781	1.13761e-16
Cyp1b1	-1.61822	1
Kif23	-1.61939	1.3139e-18
Klra5	-1.6215	1
Casp4	-1.62199	6.99805e-104
Chl1	-1.62297	1.93142e-48
Stra6	-1.62417	5.89001e-09
Slc35d2	-1.62417	8.16757e-09
Daxx	-1.62622	1.09181e-104
Satb1	-1.62723	3.86872e-106
Shisa4	-1.62895	1.39947e-32
Card11	-1.63025	1.64114e-12
Snx18	-1.63158	3.39323e-98
Matk	-1.63191	2.10743e-05
Prdx5	-1.63192	0
Bank1	-1.63357	0.0838485
Epsti1	-1.63362	1.71503e-81
Eid3	-1.63406	1.679e-15
Cenph	-1.63406	2.91325e-06
Ckap4	-1.63524	1.11656e-116
Arl4d	-1.63573	2.29827e-86
Vim	-1.63754	0
Tgif2	-1.63882	4.70234e-10
Cdca4	-1.63896	4.29127e-63
Tlr2	-1.6398	6.09599e-145
Pgf	-1.6413	8.03687e-06
Bcl3	-1.64175	9.3713e-109
Slc43a1	-1.64237	1.32651e-06
Gstp3	-1.64456	2.96008e-22
Crem	-1.64537	5.06527e-85
Grap	-1.64583	1.3229e-29
Nfkbiz	-1.64704	1.61626e-103
Tmsb4x	-1.64813	0
Il19	-1.65064	1
Fasl	-1.65064	1
Ackr1	-1.65064	2.33227e-16
Olfr1016	-1.65064	1
Olfr1048	-1.65064	1
Gpr176	-1.65064	1
Pabpc1l	-1.65064	1
Wfdc15b	-1.65064	1
Tubb1	-1.65064	1
BC107364	-1.65064	1
Lingo2	-1.65064	1
Ppp3r2	-1.65064	1
Olfr270	-1.65064	1
Cfap299	-1.65064	1
Vmn1r12	-1.65064	1
Dyrk4	-1.65064	1
Sbk2	-1.65064	1
Olfr1350	-1.65064	1
Vmn1r179	-1.65064	1
Wdr62	-1.65064	6.33593e-10
Prodh2	-1.65064	1
Olfr611	-1.65064	1
Olfr668	-1.65064	1
Cd163l1	-1.65064	1
Npy5r	-1.65064	1
Rln3	-1.65064	1
Myl3	-1.65064	1
Txlnb	-1.65064	1
Olfr385	-1.65064	1
Prl8a6	-1.65064	1
Tnnc1	-1.65064	0.000140411
Tmem249	-1.65064	1
Apol7b	-1.65064	1
Apol11b	-1.65064	1
Olfr209	-1.65064	1
Vmn1r235	-1.65064	1
Olfr102	-1.65064	1
Olfr112	-1.65064	1
Pim2	-1.65064	1
Olfr1416	-1.65064	1
Serpinb11	-1.65064	1
Cfap221	-1.65064	1
Wdr64	-1.65064	1
Olfr344	-1.65064	1
Olfr1037	-1.65064	1
Olfr1131	-1.65064	1
Olfr1181	-1.65064	1
Olfr1260	-1.65064	1
Bpifa1	-1.65064	1
Bpifb5	-1.65064	1
Gpr87	-1.65064	1
Cngb3	-1.65064	1
Skint8	-1.65064	1
Tmem88b	-1.65064	1
Enam	-1.65064	1
Fscn3	-1.65064	1
Tmem213	-1.65064	1
Olfr459	-1.65064	1
Neurod6	-1.65064	1
Tex37	-1.65064	1
BC048671	-1.65064	1
Uroc1	-1.65064	1
Olfr211	-1.65064	1
Fgf6	-1.65064	1
Oscar	-1.65064	1
Olfr1347	-1.65064	1
Psg23	-1.65064	1
Ifnl2	-1.65064	1
Magel2	-1.65064	1
Vmn2r78	-1.65064	1
Olfr566	-1.65064	1
Olfr64	-1.65064	1
Usp17la	-1.65064	1
Defb37	-1.65064	1
Adam34	-1.65064	1
Olfr984	-1.65064	1
AI593442	-1.65064	1
Slc24a1	-1.65064	1
Scn10a	-1.65064	1
Taar7d	-1.65064	1
AW822073	-1.65064	1
Rsph14	-1.65064	1
Hsd17b6	-1.65064	1
Olfr796	-1.65064	1
Gsdma3	-1.65064	1
Tspan10	-1.65064	1
Vmn1r219	-1.65064	1
Ofcc1	-1.65064	1
Ctsr	-1.65064	1
Dmgdh	-1.65064	1
Olfr733	-1.65064	1
Olfr740	-1.65064	1
Rnase9	-1.65064	1
Ly6l	-1.65064	1
Olfr172	-1.65064	1
Olfr205	-1.65064	1
Krtap15	-1.65064	1
Kcne2	-1.65064	1
Prss29	-1.65064	1
H2-M10.3	-1.65064	1
Olfr106-ps	-1.65064	1
Tsga10ip	-1.65064	1
Cblif	-1.65064	1
Olfr1418	-1.65064	1
Dkk1	-1.65064	1
Cyp26a1	-1.65064	1
Btbd35f7	-1.65064	1
Cypt15	-1.65064	1
Tktl1	-1.65064	1
Trap1a	-1.65064	1
Rtl4	-1.65064	1
Tfap2d	-1.65064	1
C2cd6	-1.65064	1
Ankar	-1.65064	1
Chrnd	-1.65064	1
Iqca	-1.65064	1
Acmsd	-1.65064	1
Ascl5	-1.65064	1
Nxph2	-1.65064	1
Tmem210	-1.65064	1
Lcn8	-1.65064	1
Lcn11	-1.65064	1
Olfr1133	-1.65064	1
Olfr1196	-1.65064	1
Spdye4c	-1.65064	1
Lamp5	-1.65064	1
Bpifb3	-1.65064	1
Bpifa5	-1.65064	1
Qrfpr	-1.65064	1
Ifna14	-1.65064	1
Cyp2j7	-1.65064	1
Shisal2a	-1.65064	1
Skint2	-1.65064	1
Cyp4a32	-1.65064	1
Kncn	-1.65064	1
Olfr1342	-1.65064	1
Zmynd12	-1.65064	1
Slfnl1	-1.65064	1
Epha10	-1.65064	1
Ldc1	-1.65064	1
Padi6	-1.65064	1
Nppb	-1.65064	1
Gbx1	-1.65064	1
Otop1	-1.65064	1
Gabrb1	-1.65064	1
Naa11	-1.65064	1
Crybb2	-1.65064	1
Pla2g1b	-1.65064	1
Piwil1	-1.65064	1
Spdye4a	-1.65064	1
Gsx1	-1.65064	1
Ssmem1	-1.65064	1
Vmn1r34	-1.65064	1
Igkv1-88	-1.65064	1
Trh	-1.65064	1
Tex52	-1.65064	1
Slco1a1	-1.65064	1
Olfr1348	-1.65064	1
Vmn2r56	-1.65064	1
Zfp541	-1.65064	1
Mill1	-1.65064	1
Atp4a	-1.65064	1
Klk1b8	-1.65064	1
Klk1b1	-1.65064	1
Klk1b24	-1.65064	1
Spaca4	-1.65064	1
Csrp3	-1.65064	1
Olfr549	-1.65064	1
Olfr577	-1.65064	1
Olfr635	-1.65064	1
Olfr714	-1.65064	1
Olfr473	-1.65064	1
Olfr523	-1.65064	1
Prr33	-1.65064	1
Defb35	-1.65064	1
Insl3	-1.65064	1
Frem3	-1.65064	1
Cdh16	-1.65064	1
Dpep2nb	-1.65064	1
Pate1	-1.65064	1
Olfr978	-1.65064	1
Olfr983	-1.65064	1
Olfr986	-1.65064	1
Apoa5	-1.65064	1
Ankk1	-1.65064	1
BC048562	-1.65064	1
Fbxw14	-1.65064	1
Slc22a16	-1.65064	1
Nmrk2	-1.65064	1
Cccd201	-1.65064	1
Olfr1395	-1.65064	1
Slc36a3	-1.65064	1
Olfr332	-1.65064	1
Lhx1	-1.65064	1
Krt35	-1.65064	1
Vsx2	-1.65064	1
Syndig1l	-1.65064	1
Serpina1c	-1.65064	1
Vmn1r201	-1.65064	1
Hist1h2ad	-1.65064	1
Prl7b1	-1.65064	1
Nutm2	-1.65064	1
Ctsll3	-1.65064	1
Ear10	-1.65064	1
Rp1l1	-1.65064	1
Timm8a2	-1.65064	1
A1bg	-1.65064	1
Cyp2d40	-1.65064	1
Olfr282	-1.65064	1
Krt88	-1.65064	1
Krt81	-1.65064	1
Meltf	-1.65064	1
Tcp10a	-1.65064	1
Cldn9	-1.65064	1
Prss21	-1.65064	1
Clpsl2	-1.65064	1
Mymx	-1.65064	1
Dlk2	-1.65064	1
Tmem247	-1.65064	1
Siglec15	-1.65064	1
Cabp2	-1.65064	1
Gal3st3	-1.65064	1
Olfr1419	-1.65064	1
Calhm3	-1.65064	1
Kcnk18	-1.65064	1
Emx2	-1.65064	1
Fthl17c	-1.65064	1
Ssxa1	-1.65064	1
Btbd35f13	-1.65064	1
Rhox6	-1.65064	1
Btg1-ps1	-1.65064	1
Btg1-ps2	-1.65064	1
Rhox11	-1.65064	1
Rhox13	-1.65064	1
Cdx4	-1.65064	1
Cypt2	-1.65064	1
Cldn34c4	-1.65064	1
Klhl34	-1.65064	1
Cdkn2d	-1.65397	1.13253e-43
Eif4e3	-1.65591	4.91563e-173
Dennd4a	-1.65701	6.74754e-58
Traip	-1.65822	9.24671e-08
Kcnj8	-1.65883	5.54062e-122
Syk	-1.66019	3.58846e-206
Lipe	-1.66241	1.43414e-77
Igfbp4	-1.66444	0
Hsh2d	-1.66448	6.44711e-20
Disc1	-1.66658	0.0258502
Adgre5	-1.66683	4.42703e-120
Ccl17	-1.66752	0.0487048
Ddx60	-1.66882	3.56461e-35
Rap2b	-1.67082	2.38108e-56
G6pdx	-1.67395	1.90395e-82
Zfp296	-1.67449	1
Tacr1	-1.67505	2.91991e-54
Inhba	-1.67577	5.49223e-37
Slc39a10	-1.67693	1.06508e-22
Zyx	-1.6782	2.04952e-297
Asap3	-1.6786	5.479e-23
Runx1	-1.67959	8.38964e-39
Btg3	-1.68019	6.42155e-38
Mapk11	-1.68178	1.0638e-12
Klk14	-1.68235	1
Fbp1	-1.68235	0.00574253
Cacna1d	-1.68271	1.72896e-144
Mfng	-1.68469	5.77859e-17
Plac8	-1.68721	0
Cd27	-1.68861	0.173457
Dusp6	-1.68925	5.04762e-155
Praf2	-1.68928	2.56747e-37
Gadd45b	-1.69026	2.42639e-74
D6Ertd527e	-1.69128	1
Cdc6	-1.69128	0.00296608
Ltb	-1.69128	3.40579e-11
Cdc20	-1.69255	2.67675e-24
Hbegf	-1.69338	3.80219e-40
Foxs1	-1.69436	0.470821
Trbv1	-1.69436	1
Tmed5	-1.69532	6.73798e-69
Parvb	-1.6975	7.07462e-27
Tnfsf4	-1.69795	1
Apol7e	-1.69795	1
Syt4	-1.69795	7.06648e-15
Rmi2	-1.69928	2.70701e-07
Csf2ra	-1.7	3.25447e-121
Mbd4	-1.70105	4.09595e-10
Vcan	-1.70284	9.60009e-41
Nts	-1.70375	0.299703
Ncaph	-1.70533	8.8281e-24
Klrb1f	-1.70723	1
BC147527	-1.70723	1
Cd79a	-1.70817	3.26256e-13
Cdca5	-1.70932	1.28073e-12
Selenoh	-1.70991	1.24828e-51
Gpr141b	-1.71014	0.00607147
Rgs19	-1.71069	2.31887e-66
Zfp473	-1.71118	0.24888
Sod3	-1.7122	6.07529e-200
Ddx58	-1.71238	3.66777e-60
S100a11	-1.71297	0
Syt8	-1.71574	0.356375
Baz1a	-1.71621	1.09033e-75
Ecscr	-1.71663	3.94211e-118
Lap3	-1.71763	7.43292e-187
Siglech	-1.71776	0.00226197
Man1c1	-1.71788	1.70752e-29
Rab20	-1.71807	2.34226e-72
Zfp185	-1.71828	0.000183362
Kif4	-1.71917	2.67839e-08
Ninj1	-1.72034	7.1177e-144
Tas2r136	-1.72103	1
Cacng3	-1.72103	1
Spdl1	-1.72325	1.47061e-06
Cd1d1	-1.72402	9.69626e-18
Fanca	-1.72492	3.39705e-13
Casp12	-1.72566	9.74156e-171
Apol7a	-1.72586	2.14825e-18
Ikbke	-1.72591	3.59198e-68
Tpbg	-1.72611	3.41479e-29
Enc1	-1.72623	6.52132e-41
Sap30	-1.72821	7.39388e-61
Vav2	-1.73081	8.87066e-19
Apoc1	-1.73081	0.00131383
Polq	-1.73081	0.142893
Cd44	-1.73105	1.04178e-149
Gla	-1.73123	4.65077e-26
Hebp1	-1.73178	2.13911e-69
Myd88	-1.7334	8.27573e-143
Zhx3	-1.73397	3.7346e-30
Mt4	-1.73471	1
Rasl10b	-1.73471	0.00246225
Arc	-1.73471	0.000537916
Smox	-1.7355	3.62349e-80
Fas	-1.73589	1.66736e-45
Gpr146	-1.73792	5.56651e-54
Ccna2	-1.73811	4.86544e-46
Egr2	-1.73811	0.0305626
Ighd	-1.73811	9.22842e-26
Ppp1r18	-1.73849	1.06098e-145
Rgs14	-1.73859	3.44399e-08
Gimap6	-1.73886	1.41507e-57
Fli1	-1.74041	4.42479e-47
Nr4a1	-1.74188	2.72719e-56
Cfap45	-1.74375	1
Olfr294	-1.74375	1
Klkb1	-1.74375	1
Scrg1	-1.74375	1
Dnah17	-1.74375	1
Wdr20rt	-1.74375	1
Smoc1	-1.74375	1.17305e-12
Cmah	-1.74375	2.02061e-09
Gjb2	-1.74375	1.65029e-17
Btla	-1.74375	1.22137e-06
Cabyr	-1.74375	1
Phlda2	-1.74657	1.28693e-07
Enkd1	-1.74743	1.15941e-12
Cd72	-1.74804	5.18705e-17
Crlf2	-1.75117	9.2417e-28
Lcat	-1.75193	1
Layn	-1.75498	2.13267e-17
Btbd35f14	-1.75498	1
Gem	-1.75531	1.82869e-59
Sgk3	-1.75658	1.14965e-62
Upk1b	-1.7587	0.0113929
Pitpnm1	-1.76039	3.52781e-88
Lrrn4	-1.76167	1
Tmem40	-1.76167	0.0434986
Dnajb13	-1.76167	1
Tmem132e	-1.76167	1
Cd8a	-1.76441	7.42992e-10
Scarf1	-1.76481	1.01129e-07
Mamstr	-1.76873	2.24676e-19
Slc22a4	-1.76929	1
Smpd5	-1.76929	0.000439616
Rab8b	-1.77177	1.12144e-280
Dse	-1.7731	1.55219e-45
Miip	-1.7756	9.95714e-25
Ropn1l	-1.77617	0.184464
Prr11	-1.77718	1.33549e-20
Ttc39b	-1.78199	6.3261e-163
Fam49b	-1.78233	2.14866e-209
Zfand4	-1.78328	4.58673e-06
Cdca8	-1.78377	3.83673e-17
Cd244a	-1.78417	4.8736e-08
Fmo3	-1.78815	1
Olfr993	-1.78815	1
Olfr1031	-1.78815	1
Olfr152	-1.78815	1
Defb25	-1.78815	1
Clnk	-1.78815	0.0617423
Trbv5	-1.78815	1
Sval2	-1.78815	1
Erp27	-1.78815	1
Acan	-1.78815	1
Olfr33	-1.78815	1
Trim34b	-1.78815	1
Olfr691	-1.78815	1
Kdm4d	-1.78815	1
Omt2a	-1.78815	1
Tdgf1	-1.78815	1
Calhm4	-1.78815	1
Olfr802	-1.78815	1
Sntn	-1.78815	1
Olfr727	-1.78815	1
Kcnk9	-1.78815	1
Unc93a2	-1.78815	1
Tnfsf9	-1.78815	1.5223e-08
Krt80	-1.78994	3.85493e-21
Ehd1	-1.79101	5.48759e-72
Map3k15	-1.79237	5.33559e-18
Siglecg	-1.79338	1.21053e-05
Phf11c	-1.7936	8.81127e-13
Trpv4	-1.79384	9.57582e-05
Ankrd13d	-1.79438	0.000253306
Rad51ap1	-1.79555	1.35646e-14
Nek2	-1.7979	1.37879e-41
Cgas	-1.79874	1.04936e-09
Slpi	-1.80002	9.96973e-224
Hmmr	-1.80047	2.20257e-15
Agtrap	-1.80109	2.17907e-34
Nfasc	-1.80165	1.3204e-06
Plaat3	-1.80332	4.33041e-292
Ncf2	-1.80601	2.14637e-159
E2f1	-1.80788	1.01639e-08
Cenpi	-1.80984	1.48303e-09
Serpinb9	-1.81095	2.22283e-30
Zbtb16	-1.81097	1.34202e-242
Ifi35	-1.81114	3.87536e-136
Fkbp5	-1.81303	1.18486151256369e-315
Tespa1	-1.81414	0.0187822
Asgr2	-1.81414	1
Phlda1	-1.817	3.34618e-132
Tmem71	-1.81746	4.59842e-08
Gimap9	-1.81981	1.45948e-40
Sp100	-1.82023	1.30468e-127
Gna15	-1.82057	1.71079e-05
Adgrd1	-1.82386	4.47288e-58
Kif22	-1.82514	1.21996e-11
Cd7	-1.82514	1.85575e-16
Msn	-1.82576	0
Fam107a	-1.82654	8.59114e-28
Ptgs2	-1.82662	1.16386e-43
Spib	-1.82662	2.86807e-10
Il20rb	-1.82898	4.29549e-10
Hist1h2ae	-1.82936	1.52601e-76
Id2	-1.82954	0
Olfr1234	-1.83121	1
S100a5	-1.83121	1
Bcl2l15	-1.83121	0.163781
N4bp2l1	-1.83121	2.99573e-40
Gimap1	-1.83121	1.52307e-42
BC049352	-1.83121	1
F12	-1.83121	1
Acr	-1.83121	1
Fetub	-1.83121	1
Ssxb6	-1.83121	1
Mageb4	-1.83121	1
Fam241a	-1.83183	6.01594e-92
Kifc1	-1.83592	6.37748e-16
Ostm1	-1.83773	1.16166e-69
Ncapg	-1.8392	4.26548e-16
Asns	-1.8413	5.99303e-111
Ikzf3	-1.84198	1.56949e-17
Ms4a1	-1.84329	8.35135e-05
Trim21	-1.84635	9.05017e-71
Tmem100	-1.84733	3.77611e-28
Trem2	-1.84897	0.000381917
Apln	-1.84897	0.000504914
Isg20	-1.84929	4.64223e-115
Rhog	-1.8503	3.34495e-189
Ctsz	-1.85047	1.6368e-244
Tnfrsf14	-1.85137	1.66603e-46
Spaca9	-1.85228	1
Cacng8	-1.85228	1
Samd3	-1.85228	1
Spic	-1.85228	1
Grrp1	-1.85596	8.42469e-16
Psme1	-1.85645	0
Samd5	-1.85709	7.37019e-72
Akna	-1.85923	4.64218e-126
S1pr1	-1.86141	3.79941e-93
Gng2	-1.86145	4.31625e-133
Hspa2	-1.86175	6.13747e-77
Carmil2	-1.86189	3.45871e-16
Psph	-1.862	8.33324e-30
Slc43a3	-1.8645	6.52275e-200
Tas2r135	-1.86477	1
Il23a	-1.86477	1
Il16	-1.86562	2.51531e-39
Lpcat4	-1.86668	4.61674e-72
Haspin	-1.86668	2.58546e-25
Noc4l	-1.86776	1.39729e-45
Gpx3	-1.87087	0
Exoc3l	-1.87304	0.092458
Ppp1r16b	-1.87561	1.74089e-43
Ddhd1	-1.87612	1.35401e-84
Psme2b	-1.87756	1.77707e-129
Col13a1	-1.88051	3.61376e-22
Fkbp11	-1.88179	8.17836e-20
N4bp1	-1.88195	5.19055e-226
Osmr	-1.88293	7.81641e-89
Vsir	-1.88305	1.03115e-177
Plvap	-1.88489	1.41605e-189
Tpx2	-1.88492	1.71376e-25
Plxdc1	-1.88566	8.71352e-17
Myo7a	-1.88859	2.80668e-08
Grhl1	-1.88859	3.70413e-08
Il7r	-1.8888	1.79478e-27
Cxcr4	-1.88943	2.61343e-19
Pla2g4b	-1.88943	0.430921
Rnf125	-1.89018	2.3904e-69
Cfp	-1.89078	2.47545e-90
Creld2	-1.8953	1.12301e-117
Evl	-1.89667	2.18475e-141
Runx2	-1.89742	1.71173e-42
Tnni2	-1.9016	0.000288631
Abhd15	-1.9059	3.56436e-09
Tbc1d10c	-1.90675	1.04024e-61
Malt1	-1.90798	3.58102e-225
Tcf7	-1.90807	5.05098e-30
Clspn	-1.90876	1.175e-15
Il27ra	-1.90905	3.56702e-17
Tmem119	-1.9098	8.88483e-185
Oasl1	-1.91038	3.6938e-109
Muc4	-1.91243	7.60166e-144
Tex44	-1.91368	1
Dhrs9	-1.91368	2.11248e-07
Olfr141	-1.91368	1
Duoxa1	-1.91368	1
Scp2d1	-1.91368	1
Tmem212	-1.91368	1
Hist2h2aa1	-1.91368	1
Rnf183	-1.91368	1
Fam131c	-1.91368	1
Csn1s2b	-1.91368	1
Irs3	-1.91368	1
Tmem121b	-1.91368	1
Klri1	-1.91368	0.322207
Tas2r120	-1.91368	1
Scgb1b24	-1.91368	1
Vmn2r72	-1.91368	1
Olfr517	-1.91368	1
Defb9	-1.91368	1
Trim75	-1.91368	1
Zfp930	-1.91368	1
Mmp12	-1.91368	9.58794e-08
Olfr862	-1.91368	1
Fbxw13	-1.91368	1
Fam71b	-1.91368	1
Heatr9	-1.91368	1
Tcrg-V6	-1.91368	1
Hist1h3g	-1.91368	1
Nlrc3	-1.91368	4.98455e-09
Smok2b	-1.91368	1
Vmn2r116	-1.91368	1
Olfr1420	-1.91368	1
Obp1a	-1.91368	1
Olfr1410	-1.91368	1
Apobec4	-1.91368	1
Olfr424	-1.91368	1
Lhx3	-1.91368	1
Olfr354	-1.91368	1
Hoxd1	-1.91368	1
Prg3	-1.91368	1
Olfr1058	-1.91368	1
Olfr1206	-1.91368	1
Bpifa3	-1.91368	1
Wfdc11	-1.91368	1
Spata16	-1.91368	1
Vmn1r2	-1.91368	1
Ifna4	-1.91368	1
Hes3	-1.91368	1
Slc26a5	-1.91368	1
Tmprss11c	-1.91368	1
Tmprss11b	-1.91368	1
Csn2	-1.91368	1
Gc	-1.91368	1
Dnajb8	-1.91368	1
Vmn1r45	-1.91368	1
Olfr5	-1.91368	1
Nlrp4b	-1.91368	1
Olfr631	-1.91368	1
Olfr646	-1.91368	1
Olfr709-ps1	-1.91368	1
Olfr711	-1.91368	1
Olfr472	-1.91368	1
Olfr490	-1.91368	1
Trim66	-1.91368	1
Th	-1.91368	1
Tex45	-1.91368	1
Adam3	-1.91368	1
Chrna6	-1.91368	1
Tle7	-1.91368	1
Ddi1	-1.91368	1
Mtnr1b	-1.91368	1
Olfr961	-1.91368	1
Trcg1	-1.91368	1
Iqcf5	-1.91368	1
Ccdc13	-1.91368	1
Myf5	-1.91368	1
Mip	-1.91368	1
Olfr1391	-1.91368	1
Leap2	-1.91368	1
Olfr320	-1.91368	1
Olfr312	-1.91368	1
Olfr223	-1.91368	1
Gp1ba	-1.91368	1
Olfr398	-1.91368	1
Cfap97d1	-1.91368	1
Atp6v1c2	-1.91368	1
Tcl1b5	-1.91368	1
Prl8a2	-1.91368	1
Serpinb9c	-1.91368	1
Serpinb9h	-1.91368	1
Ribc2	-1.91368	1
Olfr180	-1.91368	1
Krtap19-4	-1.91368	1
H2-M10.2	-1.91368	1
Olfr133	-1.91368	1
Cypt1	-1.91368	1
Tbx22	-1.91368	1
Tex16	-1.91368	1
Taf7l	-1.91368	1
Glra4	-1.91368	1
Nrk	-1.91368	1
Magea6	-1.91368	1
Mogat1	-1.91368	1
Chrng	-1.91368	1
Slc26a9	-1.91368	1
Myog	-1.91368	1
Gpr25	-1.91368	1
Atp6v1g3	-1.91368	1
Crb1	-1.91368	1
Kcnj9	-1.91368	1
Lcn12	-1.91368	1
Olfr154	-1.91368	1
Olfr1253	-1.91368	1
Olfr1291-ps1	-1.91368	1
Acoxl	-1.91368	1
Defb28	-1.91368	1
Mindy4b-ps	-1.91368	1
Lce3b	-1.91368	1
Rptn	-1.91368	1
Asb17	-1.91368	1
Cylc2	-1.91368	1
Mup10	-1.91368	1
Ifna15	-1.91368	1
L1td1	-1.91368	1
Olfr1340	-1.91368	1
Zbtb8b	-1.91368	1
Padi1	-1.91368	1
Tmbim7	-1.91368	1
Tecrl	-1.91368	1
Syna	-1.91368	1
Olfr449	-1.91368	1
Olfr435	-1.91368	1
Ppp1r17	-1.91368	1
Vmn1r14	-1.91368	1
Vmn1r31	-1.91368	1
Lmod3	-1.91368	1
Mug2	-1.91368	1
Kap	-1.91368	1
Olfr1344	-1.91368	1
Vmn1r177	-1.91368	1
Scgb1b30	-1.91368	1
Izumo2	-1.91368	1
Gfy	-1.91368	1
Fsd2	-1.91368	1
Olfr297	-1.91368	1
Art1	-1.91368	1
Olfr573-ps1	-1.91368	1
Olfr613	-1.91368	1
Olfr641	-1.91368	1
Olfr688	-1.91368	1
Olfr698	-1.91368	1
Olfr703	-1.91368	1
Doc2a	-1.91368	1
Tpte	-1.91368	1
Irx5	-1.91368	1
Slc38a8	-1.91368	1
Olfr845	-1.91368	1
Olfr885	-1.91368	1
Cldn18	-1.91368	1
Iqcf4	-1.91368	1
Mst1	-1.91368	1
Prss42	-1.91368	1
Trim71	-1.91368	1
H60c	-1.91368	1
Gje1	-1.91368	1
Taar7f	-1.91368	1
Ccdc105	-1.91368	1
Jsrp1	-1.91368	1
Ccer1	-1.91368	1
Olfr1393	-1.91368	1
Olfr315	-1.91368	1
Mpo	-1.91368	1
Qrich2	-1.91368	1
Kcnh5	-1.91368	1
Lrrc74a	-1.91368	1
Tcrg-V4	-1.91368	1
Ppp1r3g	-1.91368	1
Msx2	-1.91368	1
Lect2	-1.91368	1
Spz1	-1.91368	1
Bhmt	-1.91368	1
Actbl2	-1.91368	1
Zfp488	-1.91368	1
Ang6	-1.91368	1
Olfr1510	-1.91368	1
Il25	-1.91368	1
Gucy1b2	-1.91368	1
Defb48	-1.91368	1
Fgf17	-1.91368	1
Zic2	-1.91368	1
Scrt1	-1.91368	1
Upk3a	-1.91368	1
Ankrd33	-1.91368	1
Prm2	-1.91368	1
Tmem207	-1.91368	1
Ropn1	-1.91368	1
Sim2	-1.91368	1
Pabpc6	-1.91368	1
Dcpp1	-1.91368	1
Kcnk12	-1.91368	1
Wnt8a	-1.91368	1
Spink12	-1.91368	1
Fam170a	-1.91368	1
Slc22a26	-1.91368	1
Olfr1426	-1.91368	1
Olfr1428	-1.91368	1
Olfr1432	-1.91368	1
Lipm	-1.91368	1
Ssxb3	-1.91368	1
Akap14	-1.91368	1
Plac1	-1.91368	1
Ldoc1	-1.91368	1
Gpr50	-1.91368	1
Arr3	-1.91368	1
Pih1h3b	-1.91368	1
Trpc5os	-1.91368	1
Gpr143	-1.91368	1
Sod2	-1.9155	0
D16Ertd472e	-1.92466	1.75502e-39
H2-T23	-1.92611	1.33936e-26
Itih3	-1.92628	3.99342e-12
Naaa	-1.92639	2.42499e-127
Ctsh	-1.93082	1.35284e-183
Dpy19l1	-1.93109	9.34847e-57
Alox15	-1.93358	0.0389978
Itpripl1	-1.93456	1.34033e-28
Nampt	-1.93683	1.43175e-281
Ankrd34a	-1.93752	3.81299e-05
Ero1lb	-1.93752	1.23288e-39
Snx20	-1.94135	5.88725e-94
Ggta1	-1.94244	2.98908e-56
Tgfb1	-1.94322	7.71004e-168
Fam71f2	-1.94342	1
Dnmt3l	-1.94342	0.000788128
Aurkb	-1.94342	5.50814e-26
Ccbe1	-1.94497	2.46383e-26
Apold1	-1.94539	1.02946e-32
Sbno2	-1.94699	9.22661e-277
Tcrg-C4	-1.9502	0.0118093
Slfn3	-1.95115	2.61022e-20
Pde11a	-1.95321	0.038991
Ppm1m	-1.95526	5.53229e-114
Prc1	-1.9555	1.73917e-39
Wdfy4	-1.95765	1.41806e-25
Limk1	-1.95839	1.11926e-33
AA986860	-1.9586	1.92908e-52
Ccnf	-1.95969	5.87674e-12
Lat2	-1.96177	3.00332e-22
Cmpk2	-1.96259	3.52263e-21
Them6	-1.96363	7.92801e-48
Dusp1	-1.96561	1.20339e-293
Msi1	-1.96917	0.000181168
Hist1h1b	-1.96944	2.27164e-103
Uhrf1bp1	-1.97006	1.35456e-54
Gns	-1.97249	8.14978e-296
Igkv9-124	-1.97257	1
Cd22	-1.97257	0.0218583
Cxcr3	-1.97257	0.000444832
H2-Aa	-1.9756	0
Slc43a2	-1.976	1.21267e-73
Il17ra	-1.97659	3.232e-33
Arf2	-1.9768	1.46614e-231
Fth1	-1.97773	0
Rgs1	-1.97787	1.82957e-143
Marcksl1	-1.98057	3.35912e-290
Dkkl1	-1.98079	1
Ttc39c	-1.98109	3.08089e-42
Ndc80	-1.98216	1.47212e-07
Pou2af1	-1.98322	1.58538e-18
Sh3pxd2b	-1.98343	2.09413e-118
Rad51	-1.98541	5.94452e-33
Bcl2l11	-1.98744	1.51241e-126
Cdk1	-1.98748	8.28074e-74
Sfmbt2	-1.98822	1.16512e-06
Bard1	-1.98944	6.46852e-12
Aox3	-1.99168	1
Actrt3	-1.99168	1
Proz	-1.99168	1
Troap	-1.99168	2.14319e-06
Tgm2	-1.99199	0
Gja4	-1.99308	5.45911e-66
AI413582	-1.99434	1.15711e-69
Plekho2	-1.99597	1.91429e-264
Adamts9	-1.9974	4.8053e-65
Urah	-1.99811	7.00881e-93
B2m	-1.99843	0
Snai3	-2.00114	0.829935
Ramp3	-2.00114	6.2824e-18
Acap1	-2.00203	8.90101e-38
Kcnab2	-2.00416	9.87651e-42
Clca2	-2.00679	1
Qprt	-2.00679	0.0999723
Trim29	-2.00679	0.000109731
Cnih2	-2.00679	1
Nuf2	-2.00786	1.29536e-15
Thbs1	-2.0087	0
Steap1	-2.00944	2.49318e-19
F13a1	-2.00955	1.43111e-46
Sipa1	-2.00989	7.72173e-85
Gpr174	-2.01054	0.0163461
Tnfsf10	-2.01321	8.13463e-79
Trbv29	-2.01321	1
Pnp	-2.01461	1.01833e-27
Cd40lg	-2.01677	0.247892
Sema4d	-2.01976	5.50702e-241
Epha2	-2.02153	8.06519e-62
Clcf1	-2.02234	6.33547e-19
Gadd45g	-2.0225	3.78734e-100
Top2a	-2.02349	1.06027e-161
Thy1	-2.02479	6.18868e-246
Hcst	-2.02532	1.21823e-22
Adam12	-2.02689	4.98972e-19
Olfr48	-2.02915	1
Mcoln3	-2.02915	1
Ninj2	-2.02915	1
Olfr969	-2.02915	1
Krt6a	-2.02915	0.82984
Efhb	-2.02915	1
Slc25a41	-2.02915	1
Cdc42ep2	-2.02915	4.23797e-40
Pde4b	-2.03282	1.73988e-146
Phgdh	-2.03688	7.39929e-17
Rufy4	-2.04143	0.184314
Ccne1	-2.04215	3.94406e-13
Uba7	-2.04271	2.32193e-170
Padi4	-2.04492	1
Wdr86	-2.04492	1
Twf2	-2.04651	2.63292e-86
Gpat3	-2.04694	8.45968e-40
Dok1	-2.04833	5.23894e-82
Igf1	-2.04889	4.06911e-57
Klk8	-2.04919	2.10721e-07
Sgcg	-2.05118	0.000460358
Cd74	-2.05339	0
Arl11	-2.05807	4.06686e-06
Rilpl2	-2.05814	1.86679e-73
Fmnl2	-2.06227	1.76341e-175
Fanci	-2.06254	3.66711e-08
Parp9	-2.06369	4.02276e-199
Cryba4	-2.06568	1
Slc7a2	-2.06699	4.45476e-23
Lpin2	-2.06752	6.30213e-124
Cfap69	-2.07082	1.91242e-17
Cd200r1	-2.07194	2.75251e-08
Chrd	-2.07506	2.45816e-29
Sfrp5	-2.08285	1.16813e-30
Exo1	-2.0836	2.50614e-05
Slit3	-2.08634	5.68222e-167
Cerkl	-2.08953	0.0555266
Unc93b1	-2.09131	0
Clec4a4	-2.09425	1
Cyba	-2.09565	0
Cd163	-2.09733	3.40346e-54
Cd19	-2.09879	7.77134e-11
Muc1	-2.09977	2.06383e-08
Plcg2	-2.10159	5.02766e-56
Ifitm2	-2.10285	0
Cass4	-2.10315	9.6126e-07
Kcne4	-2.10898	1.47891e-87
Gvin1	-2.10915	2.45984e-38
Chst11	-2.11209	6.51278e-23
Trafd1	-2.11248	0
Tgfbi	-2.11288	0
Spef2	-2.11299	0.10169
Slc39a14	-2.11621	1.77449e-154
Arhgap45	-2.11868	2.14216e-73
Cd300lb	-2.11879	0.00282747
Nfkbia	-2.1204	0
Crispld2	-2.12367	0
Abcg1	-2.12546	2.23176e-36
Basp1	-2.12688	8.96706e-154
Fen1	-2.13115	2.49912e-39
Abcd2	-2.13138	3.20797e-19
Fut7	-2.13607	1
Prss48	-2.13607	1
Olfr70	-2.13607	1
Klre1	-2.13607	1
Slc5a4a	-2.13607	1
Evi2	-2.13607	1.18434e-08
Rdh12	-2.13607	0.000479222
Mak	-2.13607	0.618789
Olfm4	-2.13607	1
Slurp1	-2.13607	1
Trim10	-2.13607	1
Plekhs1	-2.13607	1.84791e-05
Defb41	-2.13607	1
Kcnj13	-2.13607	1
Crp	-2.13607	1
Olfr1084	-2.13607	1
Olfr1098	-2.13607	1
Cst8	-2.13607	1
Kprp	-2.13607	1
Olfr266	-2.13607	1
Tmem215	-2.13607	1
Slc24a2	-2.13607	1
C8b	-2.13607	1
Olfr1329	-2.13607	1
Spata18	-2.13607	1
Trpv5	-2.13607	1
Gprc5d	-2.13607	1
Capza3	-2.13607	1
Olfr1336	-2.13607	1
Vmn2r126	-2.13607	1
Olfr610	-2.13607	1
Olfr243	-2.13607	1
Olfr486	-2.13607	1
Retn	-2.13607	1
Cldn24	-2.13607	1
Olfr1537	-2.13607	1
Olfr960	-2.13607	1
Krtap12-1	-2.13607	1
Fndc9	-2.13607	1
Olfr393	-2.13607	1
Fscb	-2.13607	1
Esrrb	-2.13607	1
Slc6a18	-2.13607	1
Bhmt2	-2.13607	1
Ang5	-2.13607	1
Krt73	-2.13607	1
Krtap7-1	-2.13607	1
Vmn1r232	-2.13607	1
Prss34	-2.13607	1
Olfr55	-2.13607	1
H2-M1	-2.13607	1
Olfr132	-2.13607	1
Six3	-2.13607	1
Gtf2a1l	-2.13607	1
Olfr1474	-2.13607	1
Ssxb2	-2.13607	1
H2al3	-2.13607	1
Tex13c3	-2.13607	1
Actrt1	-2.13607	1
Etd	-2.13607	1
Magea4	-2.13607	1
Magea10	-2.13607	1
Tex28	-2.13607	1
Fam47c	-2.13607	1
Mymk	-2.13607	1
Olfr1118	-2.13607	1
Chrm5	-2.13607	1
Wfdc15a	-2.13607	1
Lrriq4	-2.13607	1
Cym	-2.13607	1
Txndc8	-2.13607	1
Pou3f1	-2.13607	1
Pramef6	-2.13607	1
Gckr	-2.13607	1
Dspp	-2.13607	1
Morn3	-2.13607	1
Zfp853	-2.13607	1
Olfr460	-2.13607	1
Llcfc1	-2.13607	1
Clcn1	-2.13607	1
Igkv19-93	-2.13607	1
M1ap	-2.13607	1
Egr4	-2.13607	1
Vmn1r42	-2.13607	1
Tafa4	-2.13607	1
Fancd2os	-2.13607	1
Nlrp4c	-2.13607	1
Olfr1349	-2.13607	1
Aurkc	-2.13607	1
Olfr544	-2.13607	1
Olfr514	-2.13607	1
Abca16	-2.13607	1
Olfr527	-2.13607	1
Olfr541	-2.13607	1
Scgb1c1	-2.13607	1
BB014433	-2.13607	1
Defb2	-2.13607	1
Defb10	-2.13607	1
Nkx6-3	-2.13607	1
Nxnl1	-2.13607	1
Rtbdn	-2.13607	1
Olfr18	-2.13607	1
Cplx3	-2.13607	1
Bcl2l10	-2.13607	1
Foxl2	-2.13607	1
Nme9	-2.13607	1
Prss50	-2.13607	1
Dlec1	-2.13607	1
Vmn2r80	-2.13607	1
Olfr792	-2.13607	1
Cabp7	-2.13607	1
Wnt3	-2.13607	1
Gh	-2.13607	1
Enpp7	-2.13607	1
Matn3	-2.13607	1
Slc10a1	-2.13607	1
Serpina1d	-2.13607	1
Pom121l2	-2.13607	1
Spata31d1a	-2.13607	1
BC048507	-2.13607	1
Olfr741	-2.13607	1
Gsdmc	-2.13607	1
Mroh4	-2.13607	1
Foxh1	-2.13607	1
Hoxc11	-2.13607	1
Ly6g5c	-2.13607	1
Olfr94	-2.13607	1
Adgrf4	-2.13607	1
Pp2d1	-2.13607	1
Ftmt	-2.13607	1
Zfp474	-2.13607	1
Oacyl	-2.13607	1
Slc22a20	-2.13607	1
Ms4a15	-2.13607	1
Olfr1484	-2.13607	1
Mlana	-2.13607	1
Lipo1	-2.13607	1
Btbd35f27	-2.13607	1
Fmr1nb	-2.13607	1
Pnma5	-2.13607	1
Tex13a	-2.13607	1
Magea5	-2.13607	1
Stx1b	-2.13858	8.86722e-39
Gprc5b	-2.14381	1.53981e-145
Rad54l	-2.14475	1.42587e-33
Fcor	-2.14688	1.69317e-07
Ttyh1	-2.15038	4.38206e-64
Lif	-2.15184	6.08646e-11
Ogfrl1	-2.15359	2.43831e-76
Anxa9	-2.15388	2.73974e-09
Aunip	-2.15469	0.0051494
H2-Ab1	-2.1553	0
Ticam2	-2.15798	4.37785e-12
Col18a1	-2.1587	1.67021e-134
Bub1	-2.16522	1.60459e-08
Cldnd2	-2.17002	1
Rel	-2.17159	4.91269e-77
Gapt	-2.17671	0.0125862
Gbgt1	-2.17882	1.25607e-07
Brca1	-2.17957	1.06283e-19
Adrb2	-2.18154	8.47219e-91
Mgst1	-2.1836	6.53871e-255
Cdkn2a	-2.1867	1
Myrf	-2.1867	1
Fscn1	-2.19183	3.25869e-59
BC030867	-2.19545	9.84073e-07
Prdm1	-2.19715	7.31914e-57
Kcna3	-2.19721	2.21937e-15
Adamts3	-2.19888	3.24799e-31
Ifnar2	-2.19938	1.43286e-260
E2f2	-2.20107	2.30131e-14
Cenpa	-2.20184	3.92815e-24
Dnase1l3	-2.20278	8.26856e-179
Axdnd1	-2.20318	1
Slc13a3	-2.20318	0.575
Has1	-2.20318	0.0227798
Arhgap25	-2.20392	3.00322e-46
Sectm1a	-2.20407	9.9838e-38
Jak3	-2.20566	4.71754e-84
Milr1	-2.21364	5.55848e-39
Clca4b	-2.21584	2.12305e-304
Cspg5	-2.21624	0.00933999
Abca13	-2.21624	0.00513922
Pml	-2.21813	3.11924e-123
Birc5	-2.21905	8.69743e-59
Dennd1c	-2.21969	6.68943e-42
Fes	-2.22319	3.21805e-76
Apbb1ip	-2.22655	8.22756e-136
Gtse1	-2.23064	5.45427e-52
Gimap3	-2.23119	9.25177e-59
Adhfe1	-2.23561	1.31977e-06
Cxcr1	-2.23561	1
Tlr6	-2.23561	1.79561e-13
Nlrp12	-2.23561	1
Sec1	-2.23561	1
Dusp13	-2.23561	1
Bex6	-2.23561	1
Avil	-2.24322	3.92362e-34
Rasl11a	-2.24369	1.38906e-44
Ticrr	-2.24432	6.44417e-10
Ch25h	-2.24432	0.000342504
C1s1	-2.24442	0
Rgs16	-2.24688	2.01112e-36
Bmper	-2.24837	4.1601e-32
Gsg1	-2.24928	0.183053
Aurka	-2.25104	1.68078e-15
Blk	-2.25471	8.01126e-12
Clca3a1	-2.25607	5.9245e-30
Dock10	-2.25625	6.6296e-84
Dusp4	-2.25625	4.03369e-40
Adap2	-2.25653	8.58747e-144
Cldn4	-2.25745	3.1533e-169
Hvcn1	-2.25945	5.97414e-21
Tlr11	-2.25945	7.31336e-07
Madcam1	-2.2609	3.8557e-25
Susd1	-2.26248	1.92268e-20
Ppp1r42	-2.26731	1
Nt5c1a	-2.26731	0.000146129
Sycp3	-2.26731	1
Tigit	-2.26731	1
2025-09-01	-2.26794	2.57602e-113
Espl1	-2.26982	1.37331e-12
H2-D1	-2.27032	0
Tnfrsf12a	-2.27223	6.3211e-88
Inf2	-2.27364	0
Def6	-2.27416	8.71771e-36
Ly6e	-2.27472	0
Ggct	-2.27591	5.97847e-45
Cd37	-2.27738	4.7281e-67
Gngt2	-2.27994	1.34487e-109
Sit1	-2.28291	0.000196811
Draxin	-2.28291	1
Ppef2	-2.28291	1
H2-Eb1	-2.2832	0
Adm	-2.28631	1.79111e-46
Gpr82	-2.28807	0.0068233
Ier3	-2.28888	3.46311e-166
Lrmda	-2.28936	6.2435e-84
Arid3a	-2.28954	6.97535e-66
Tmem140	-2.29047	5.33429e-100
Gjd3	-2.29219	0.00282111
Tacc3	-2.29834	7.85865e-86
Ccdc86	-2.29984	3.51852e-147
Cxcl16	-2.30133	1.79458e-148
Mmp19	-2.30823	2.12582e-79
Gfap	-2.30854	7.98751e-30
Asf1b	-2.31184	3.01636e-24
Sh3bp2	-2.31426	2.42012e-200
Cd3g	-2.31433	1.49388e-36
Clcn7	-2.31744	2.63214e-177
Itga4	-2.31794	8.74764e-262
Upp1	-2.32298	1.06481e-115
Zmynd15	-2.32307	8.57804e-18
Emilin2	-2.3237	2.95772e-87
Ptpn1	-2.32689	0
Olfr1280	-2.32871	1
Them5	-2.32871	1
Lilra6	-2.32871	0.099275
Sult2a2	-2.32871	1
Pou2f2	-2.32871	4.69025e-19
Ccdc194	-2.32871	1
Btg4	-2.32871	1
Olfr316	-2.32871	1
Mcpt9	-2.32871	1
Crisp4	-2.32871	1
Lgsn	-2.32871	1
Pth2r	-2.32871	1
Olfr1415	-2.32871	1
Olfr341	-2.32871	1
Olfr1040	-2.32871	1
Olfr1080	-2.32871	1
Olfr1201	-2.32871	1
Pdha2	-2.32871	1
Gja10	-2.32871	1
Slc13a4	-2.32871	1
Olfr437	-2.32871	1
Rfpl4	-2.32871	1
Ceacam12	-2.32871	1
Scgb2b21	-2.32871	1
Klk1b9	-2.32871	1
Acsm1	-2.32871	1
Ccdc153	-2.32871	1
Taar8c	-2.32871	1
Olfr763	-2.32871	1
Krt33b	-2.32871	1
Krt31	-2.32871	1
Cacng1	-2.32871	1
Gpr142	-2.32871	1
Olfr465-ps1	-2.32871	1
Krt1	-2.32871	1
Vmn1r231	-2.32871	1
Rnf151	-2.32871	1
Olfr90	-2.32871	1
Olfr108	-2.32871	1
Pgc	-2.32871	1
Olfr1441	-2.32871	1
Olfr1504	-2.32871	1
Bmp15	-2.32871	1
Slc38a5	-2.32871	1
Dusp21	-2.32871	1
FQ976806.1	-2.32871	1
Rhox10	-2.32871	1
Atp1b4	-2.32871	1
Xlr5a	-2.32871	1
AU015836	-2.32871	1
Ripply1	-2.32871	1
Akp3	-2.32871	1
Serpinb3d	-2.32871	1
Rnf224	-2.32871	1
Mybpc3	-2.32871	1
Duox1	-2.32871	1
Pak7	-2.32871	1
Rxfp4	-2.32871	1
Hmgb4	-2.32871	1
Oog3	-2.32871	1
Pramef20	-2.32871	1
Clrn2	-2.32871	1
Grxcr1	-2.32871	1
Vamp9	-2.32871	1
Lrcol1	-2.32871	1
Grifin	-2.32871	1
Dlx6	-2.32871	1
Prss58	-2.32871	1
H1foo	-2.32871	1
Obox6	-2.32871	1
Crx	-2.32871	1
Npas1	-2.32871	1
Scgb1b2	-2.32871	1
Lim2	-2.32871	1
Fgf21	-2.32871	1
Olfr585	-2.32871	1
Olfr477	-2.32871	1
Sox1	-2.32871	1
Aadat	-2.32871	1
Olfr370	-2.32871	1
Slc12a3	-2.32871	1
S1pr5	-2.32871	1
Olfr979	-2.32871	1
Cyp1a2	-2.32871	1
Igdcc3	-2.32871	1
Iqcf1	-2.32871	1
Taar7e	-2.32871	1
Gprc6a	-2.32871	1
Plk5	-2.32871	1
Neurod4	-2.32871	1
Hbq1a	-2.32871	1
Cby3	-2.32871	1
Obscn	-2.32871	1
Slfn14	-2.32871	1
Ankfn1	-2.32871	1
Cpsf4l	-2.32871	1
Serpina6	-2.32871	1
Serpina5	-2.32871	1
Vmn1r222	-2.32871	1
Serpine3	-2.32871	1
Wnt7b	-2.32871	1
Cstdc5	-2.32871	1
Tmem217	-2.32871	1
Olfr101	-2.32871	1
Esp24	-2.32871	1
Slc23a1	-2.32871	1
Grxcr2	-2.32871	1
Gpr152	-2.32871	1
Irs4	-2.32871	1
Sh3bp1	-2.32937	5.71382e-172
Tifa	-2.33268	0
Ifitm10	-2.33621	2.46474e-12
Slc7a5	-2.33629	1.88852e-57
Hist1h3c	-2.33889	9.69195e-32
Ggt5	-2.34012	5.38018e-117
Ube2c	-2.34056	4.2012e-113
Nrgn	-2.35256	1.71974e-14
Cfh	-2.35318	1.06063e-188
Ccr8	-2.35425	0.053765
Acot1	-2.35478	1.07442e-28
Hist1h2af	-2.3562	7.51122e-06
Gpnmb	-2.35918	3.3139e-51
Trbv14	-2.36434	1
Ccr4	-2.36434	1
Hs3st3b1	-2.36493	1.42668e-36
Ccl11	-2.36519	7.76414e-212
Serping1	-2.36524	0
Fgd2	-2.36555	6.56875e-35
Themis	-2.36824	2.17517e-15
H2-DMb2	-2.36824	2.92134e-15
C3ar1	-2.36873	2.09499e-75
Irf8	-2.37078	0
Cyfip2	-2.37146	1.33223e-139
Lyn	-2.37228	3.39795e-278
Gpr55	-2.37311	2.42437e-05
Ceacam19	-2.37311	1
Serpinb9b	-2.37311	1
Tcirg1	-2.37634	1.65062839242577e-315
Parp10	-2.37637	5.85297e-220
Ptprcap	-2.38014	1.79996e-38
Prr5l	-2.38279	7.79166e-21
Gimap4	-2.38438	9.1693e-129
C1rl	-2.38579	1.73012e-82
Lyz1	-2.3865	1.01222e-30
Il15ra	-2.38736	1.32627e-149
Ppm1n	-2.38761	1
Myh8	-2.38761	1
Ptpn6	-2.39228	2.0426e-282
Ak4	-2.39284	1.9343e-112
Nabp1	-2.393	3.82929e-134
Camk4	-2.39662	3.7686e-54
Tbkbp1	-2.39788	6.31492e-113
Skap1	-2.39835	1.19934e-59
Tmsb10	-2.40061	0
Parp14	-2.40122	0
Trim40	-2.40363	1.29338e-240
Trip13	-2.40794	2.39487e-19
C1qtnf3	-2.41618	1.40723e-28
Ankrd66	-2.41618	1
Arl13a	-2.41618	1
Ly9	-2.41957	5.04667e-15
Arl4c	-2.42116	2.7076e-33
Angpt2	-2.42128	1.92668e-55
Traf3ip3	-2.42437	2.13723e-40
Fyb	-2.42705	4.75494e-242
Capg	-2.42742	1.47882e-266
Unc13d	-2.42838	2.32452e-125
Tmem229b	-2.42876	1.67475e-63
Acsl4	-2.42892	6.31746e-176
Tap2	-2.42972	0
Wars	-2.43618	0
Cd302	-2.43629	9.51837e-123
Pik3cg	-2.43677	1.26857e-29
Cd5	-2.43773	4.33463e-28
Bid	-2.44308	7.3049e-68
Kctd19	-2.44419	0.0944849
Creb5	-2.44607	2.11925e-39
Trbc2	-2.4491	1.04237e-54
Map3k8	-2.45071	2.40686e-154
Rbp1	-2.45438	3.65653e-155
Haao	-2.458	2.83564e-23
Pfkfb3	-2.45965	0
Sostdc1	-2.46116	1.90467e-34
Tnn	-2.46257	0.00060103
Serpina3c	-2.46387	8.60424e-08
Il6ra	-2.46649	4.03697e-85
St3gal4	-2.4694	1.0067e-102
Ankrd33b	-2.47167	0.0692413
Slc31a2	-2.47492	2.88538e-157
Prl2a1	-2.47556	0.0156985
Sema7a	-2.47846	1.15543e-157
Rhbdf2	-2.48148	1.93439e-101
Gata3	-2.48252	5.53305e-05
Arrb2	-2.48372	2.16433e-197
Itgax	-2.48399	5.06376e-22
H2-Eb2	-2.48889	6.81343e-22
Grina	-2.49128	0
Ugt1a9	-2.49864	1
a	-2.49864	1
Extl1	-2.49864	1
Trbv16	-2.49864	1
Trbv31	-2.49864	1
Ffar2	-2.49864	2.23701e-35
Camp	-2.49864	5.53213e-05
Gcsam	-2.49864	5.53213e-05
Meiob	-2.49864	1
Zfp648	-2.49864	1
Vmn1r1	-2.49864	1
Fam163b	-2.49864	1
Wdr38	-2.49864	1
Olfr1024	-2.49864	1
Olfr1148	-2.49864	1
Cd5l	-2.49864	1
Olfr155	-2.49864	1
Oas1e	-2.49864	1
Slco1b2	-2.49864	1
Obox8	-2.49864	1
Olfr531	-2.49864	1
Gfral	-2.49864	1
Olfr1390	-2.49864	1
Ccdc42	-2.49864	1
Olfr397	-2.49864	1
Ccl1	-2.49864	1
Krtap4-7	-2.49864	1
Adarb2	-2.49864	1
Lrit2	-2.49864	1
Prr30	-2.49864	1
Olfr285	-2.49864	1
Krtap13-1	-2.49864	1
Olfr98	-2.49864	1
Ttc39d	-2.49864	1
Calhm1	-2.49864	1
Olfr1322	-2.49864	1
Olfr1323	-2.49864	1
Mcf2	-2.49864	1
Olfr1325	-2.49864	1
Cldn34b3	-2.49864	1
Pfn5	-2.49864	1
Rnf138rt1	-2.49864	1
Obp2a	-2.49864	1
Wfdc9	-2.49864	1
Ntrk1	-2.49864	1
AA792892	-2.49864	1
Ube2d2b	-2.49864	1
Chst13	-2.49864	1
Tmem190	-2.49864	1
Vmn1r57	-2.49864	1
Lgals7	-2.49864	1
Hamp	-2.49864	1
Klk7	-2.49864	1
Lhb	-2.49864	1
Clec4g	-2.49864	1
Adprhl1	-2.49864	1
Olfr957	-2.49864	1
Lctl	-2.49864	1
Gnat1	-2.49864	1
Prss45	-2.49864	1
Myh4	-2.49864	1
Ppp1r27	-2.49864	1
Ttll8	-2.49864	1
Trp63	-2.49864	1
Ptx4	-2.49864	1
Tulp1	-2.49864	1
Cryaa	-2.49864	1
H2-M10.6	-2.49864	1
Olfr91	-2.49864	1
Olfr1423	-2.49864	1
Olfr1442	-2.49864	1
Ankrd2	-2.49864	1
H2-M3	-2.49924	1.46376e-201
Cyth4	-2.50585	1.73609e-98
Fcho1	-2.50691	7.34839e-42
Tnfaip6	-2.50804	1.31184e-10
Rasgrp1	-2.50965	5.70011e-108
Igfbp5	-2.51081	0
Rasgrp4	-2.51478	9.65175e-59
Dtx3l	-2.5153	0
Clec10a	-2.51542	7.11076e-12
Sik1	-2.51958	3.60096e-172
Irf7	-2.52164	0
Ska1	-2.52934	1.54937e-21
Slamf6	-2.52973	1.48746e-37
Ube2l6	-2.53833	5.48931e-193
Adora1	-2.54303	5.76281e-23
Adora2b	-2.54373	0.00456297
Il4ra	-2.54681	0
Tead4	-2.54762	1.89326e-56
Fhl3	-2.55111	3.16623e-62
Ubash3a	-2.55111	4.77293e-07
Nrg1	-2.55301	5.61679e-127
Pram1	-2.55866	1.33746e-24
Tnfaip3	-2.56286	5.94134e-182
Arhgap9	-2.56509	8.73456e-52
C1qa	-2.57042	0
Tbxas1	-2.57302	1.12023e-48
Slfn5	-2.57477	1.22486e-161
Trbc1	-2.57495	6.85757e-34
Il11	-2.57664	0.0069737
Tcrg-V1	-2.57664	1
Prss16	-2.57664	0.989856
Csf1r	-2.57664	1.79779e-298
Hilpda	-2.57807	5.59292e-84
B4galnt4	-2.58397	3.14931e-23
Dna2	-2.59064	4.69806e-20
Dok2	-2.59111	1.02113e-36
Rab44	-2.5955	1.75153e-18
Cfb	-2.59746	0
Lgals3bp	-2.59867	0
Cd28	-2.60002	2.20065e-22
Sele	-2.60173	1
Ccr7	-2.60173	8.2039e-13
Cebpe	-2.60173	1
Kcnab3	-2.60555	1.79363e-08
Fam78a	-2.60725	3.47415e-20
Nxpe3	-2.61111	4.23269e-29
Fam167b	-2.61412	7.68689e-08
Cep55	-2.61588	4.87405e-33
Mt2	-2.61656	0
Pappa2	-2.61822	1.02367e-35
Insl6	-2.61822	4.47901e-13
Irf1	-2.62174	0
AI467606	-2.62263	6.00341e-20
Fam169b	-2.6229	1.27446e-15
Itprip	-2.62476	2.27632e-36
Grhl3	-2.62827	7.19894e-09
Csrnp1	-2.63128	6.21032e-50
Kcnj15	-2.6325	0.000109797
Tmem154	-2.63812	2.13662e-68
Rassf5	-2.63969	3.84875e-102
Pygl	-2.64099	1.70984e-76
Map4k1	-2.64566	3.98326e-99
Akr1b8	-2.646	0
Lgi2	-2.64712	1.38593e-33
Smyd1	-2.65064	1
Nkx2-9	-2.65064	1
Exoc3l4	-2.65064	1.90808e-12
Olfr1176	-2.65064	1
Olfr1277	-2.65064	1
Corin	-2.65064	1
Oas1h	-2.65064	1
Hbb-bh1	-2.65064	1
Olfr689	-2.65064	1
Cckbr	-2.65064	1
Olfr933	-2.65064	1
Lrriq1	-2.65064	1
Olfr814	-2.65064	1
Olfr1394	-2.65064	1
Gsdma2	-2.65064	1
Olfr1434	-2.65064	1
Rhox3h	-2.65064	1
Olfr1320	-2.65064	1
Olfr1324	-2.65064	1
Usp26	-2.65064	1
AV320801	-2.65064	1
Otos	-2.65064	1
Fcnb	-2.65064	1
Olfr1216	-2.65064	1
Olfr1252	-2.65064	1
Necab3	-2.65064	1
Prr9	-2.65064	1
Matn1	-2.65064	1
Gpr3	-2.65064	1
Lin28a	-2.65064	1
Pramel1	-2.65064	1
Ovol3	-2.65064	1
Calca	-2.65064	1
Mgat4d	-2.65064	1
Raet1e	-2.65064	1
Olfr324	-2.65064	1
Serpina3k	-2.65064	1
Prss47	-2.65064	1
Htr1a	-2.65064	1
Mcidas	-2.65064	1
Otx2	-2.65064	1
Olfr743	-2.65064	1
Lalba	-2.65064	1
Acsbg2	-2.65064	1
Cd70	-2.65064	1
Cetn1	-2.65064	1
Cmklr1	-2.65331	5.36166e-92
Ddah1	-2.65558	2.96113e-179
Sirpa	-2.66457	0
Best1	-2.665	1.19464e-15
Ctsc	-2.66502	0
Tmem156	-2.66785	7.62924e-20
Serpinb6b	-2.66856	9.13772e-27
Sphk1	-2.67089	1.02564e-80
Sapcd1	-2.67111	0.000709814
Ccn5	-2.67324	9.3084e-15
Rnf19b	-2.67494	0
Adamtsl2	-2.67588	4.18311e-13
Herc6	-2.67744	2.14334e-170
Lyl1	-2.67866	2.0998e-44
Clec12b	-2.67921	0.0463232
Bcl2a1d	-2.67921	0.0463232
Ripor2	-2.67985	1.99858e-78
Cd3e	-2.68019	5.79428e-50
Cd48	-2.68157	6.9149e-52
Ccr9	-2.68235	8.20332e-06
Ctps	-2.68474	1.6509e-123
Foxp3	-2.68861	2.55271e-11
Il33	-2.69263	5.55833e-134
Acer2	-2.69536	1.22637e-96
Prex1	-2.69698	2.16133e-175
Ptges	-2.69795	7.63399e-64
Tspan32	-2.69974	2.15821e-21
Tnfrsf26	-2.70085	3.17057e-42
Sla2	-2.70568	2.15299e-14
Dock2	-2.70723	2.89285e-138
Apod	-2.70771	6.6439e-301
Irak3	-2.71204	1.45429e-84
Trdc	-2.71477	7.11232e-08
P2ry12	-2.72103	6.66127e-09
Slc36a2	-2.72103	9.04677e-09
Jdp2	-2.72242	0
Vegfd	-2.72865	6.3539e-58
Gpr182	-2.72925	2.7241e-21
Lacc1	-2.72959	7.35587e-43
Cd300ld	-2.73244	4.90304e-09
Fam111a	-2.73525	3.56149e-96
Arhgap4	-2.73622	6.37122e-15
Ggt1	-2.7368	3.39271e-10
Neb	-2.73811	2.5737e-05
Mag	-2.73965	2.83119e-08
Anxa8	-2.74087	6.06232e-158
Pak6	-2.74375	0.00223318
C1qc	-2.74454	2.93993e-162
Hsd11b1	-2.7475	9.74492e-104
Slfn8	-2.75498	0.200587
Cenpm	-2.76167	2.29611e-51
Gdpd2	-2.76306	2.42603e-52
Entpd3	-2.76334	4.94242e-62
Cd4	-2.76358	2.79307e-66
Gmfg	-2.76419	1.12641e-133
Flt3	-2.76612	0.00163257
C1ra	-2.77002	0
Aldh3b1	-2.77225	7.51937e-139
Itk	-2.77553	1.20425e-90
Ciita	-2.77617	1.01454e-163
Lgals9	-2.77879	0
Limd2	-2.78377	9.02757e-149
AY761185	-2.78815	1
Prss57	-2.78815	1
Olfr791	-2.78815	1
Smcp	-2.78815	1
Speer4a	-2.78815	1
Olfr700	-2.78815	1
Spata4	-2.78815	1
Camkv	-2.78815	1
Olfr1389	-2.78815	1
Shisa6	-2.78815	1
Ctsj	-2.78815	1
Ptpn20	-2.78815	1
Enthd1	-2.78815	1
Olfr761	-2.78815	1
Galnt14	-2.78815	1
Olfr1321	-2.78815	1
Tmsb15a	-2.78815	1
Samt4	-2.78815	1
Amelx	-2.78815	1
Ren1	-2.78815	1
Ceacam9	-2.78815	1
Lypd3	-2.78815	1
Olfr292	-2.78815	1
Olfr958	-2.78815	1
Olfr772	-2.78815	1
Serpina1b	-2.78815	1
Cdc20b	-2.78815	1
Kng2	-2.78815	1
Muc20	-2.78815	1
Pik3cd	-2.79178	4.51446e-70
Inpp5d	-2.79477	1.60223e-160
Gpx2	-2.79517	0
Mlkl	-2.79673	3.06851e-203
C2cd4b	-2.80002	8.26855e-09
Mcub	-2.8032	2.69794e-24
Atg9b	-2.80445	1.38382e-05
Nt5dc2	-2.80515	4.26985e-21
Ripk3	-2.81582	7.98981e-240
Ighg3	-2.82057	4.78035e-05
Chrdl2	-2.82573	2.07519e-91
Fcrl1	-2.83424	5.32414e-13
Podnl1	-2.83773	2.91284e-11
H2-Oa	-2.84234	1.25572e-58
Pla2g5	-2.85159	9.03482e-96
Olfr56	-2.85228	1
Nlrp1b	-2.85228	1.22623e-10
Cp	-2.85588	2.28227e-187
F7	-2.85923	2.73529e-07
Lrp8	-2.87145	4.7453e-55
C1qb	-2.87169	0
Ccrl2	-2.8781	1.41792e-68
Ctsw	-2.88841	1.6547e-24
Traf1	-2.8928	5.87358e-63
Slc16a6	-2.89431	2.29818e-54
Adora3	-2.89506	2.48321e-12
Itgb7	-2.89704	2.94513e-210
Cebpd	-2.90078	0
St3gal1	-2.9017	2.17417e-145
Sult5a1	-2.90318	4.35244e-23
Majin	-2.90659	8.00534e-17
Rinl	-2.91024	9.46917e-38
Pate11	-2.91368	1
Ipcef1	-2.91368	8.43239e-07
Olfr1002	-2.91368	1
Sprr2i	-2.91368	1
Trbv30	-2.91368	1
Taar2	-2.91368	1
Rtl1	-2.91368	1
Krt87	-2.91368	1
Glycam1	-2.91368	1
Uts2b	-2.91368	1
Olfr1494	-2.91368	1
Scd3	-2.91368	1
Cdr1	-2.91368	1
Cldn34b4	-2.91368	1
Qrfp	-2.91368	1
Scn1a	-2.91368	1
Olfr561	-2.91368	1
Oit3	-2.91368	1
Wnt9b	-2.91368	1
Gata4	-2.91368	1
Klf2	-2.91483	0
Trib3	-2.91913	5.35729e-23
Tnfrsf1b	-2.91959	0
Klra17	-2.92224	2.35128e-13
Runx3	-2.92346	5.70517e-54
Ptprc	-2.92551	0
Fst	-2.9265	1.58021e-29
F5	-2.92863	1.15102e-06
Sp110	-2.93426	2.38804e-31
Cxcr5	-2.93537	2.03455e-10
Mybl2	-2.93921	7.69317e-64
Gsap	-2.94673	3.04916e-199
Fbxl5	-2.94759	0
Tph1	-2.948	3.23326e-45
Prtn3	-2.95321	4.24832e-08
Fmnl1	-2.95537	2.68718e-127
Tmem173	-2.95552	3.60532e-301
Ptpn7	-2.95659	5.645e-80
Samd11	-2.95675	2.78226e-11
Ptgdr2	-2.96098	0.00143301
Dok3	-2.9643	2.23496e-22
Rnf213	-2.96509	0
Batf2	-2.96528	1.90072e-141
Trac	-2.96863	6.87095e-103
Adora2a	-2.96872	1.3958e-15
Cxcr6	-2.97257	3.22918e-29
Cd180	-2.98693	4.83442e-27
Sash3	-2.9893	1.83385e-56
Tm6sf1	-2.99003	2.96559e-226
Mgarp	-2.99168	0.450451
Slfn4	-2.99168	1.62739e-195
Gpha2	-2.99168	0.325772
Smim3	-2.99303	1.44739e-66
Dpep2	-2.99821	6.9473e-34
Ldhd	-3.00574	3.45082e-52
Lbp	-3.00587	9.34263e-240
Gpr33	-3.00679	0.000760935
Klrb1b	-3.00883	1.12571e-39
Tlr7	-3.01198	2.74981e-30
Stat2	-3.01569	0
Bcat1	-3.01677	6.57317e-09
Tnni3	-3.01742	7.8868e-45
Slamf7	-3.02471	2.11853e-29
Gpsm3	-3.0249	7.83077e-300
BC028528	-3.02509	6.40823e-102
Pdk4	-3.02584	1.1016e-81
Olfr1014	-3.02915	1
Olfr1110	-3.02915	1
Sptssb	-3.02915	9.17119e-12
Tsnaxip1	-3.02915	1
Hist1h2bm	-3.02915	1
Gpr158	-3.02915	1
Doxl1	-3.02915	1
Sult6b2	-3.02915	1
Cxcl17	-3.02915	1
Defb33	-3.02915	1
Cpb2	-3.02915	1
Fam83a	-3.02915	1
Alk	-3.02915	1
Arhgap36	-3.02915	1
Apoa2	-3.02915	1
Mrgpra2a	-3.02915	1
Ccdc38	-3.02915	1
Myadml2	-3.02915	1
Myoz1	-3.02915	1
C4b	-3.0339	0
Alpl	-3.0356	1.13033e-130
Lag3	-3.03837	2.21886e-28
Cpz	-3.05118	0.00040397
Ifitm5	-3.05503	4.90361e-20
Piwil2	-3.05663	0.00822566
Lck	-3.05693	1.40722e-117
Samhd1	-3.06511	0
C1rb	-3.06568	0.235622
Xaf1	-3.06664	0
Nckap1l	-3.07134	4.0288e-185
Dhx58	-3.07231	2.18733e-99
Il10	-3.07237	1.20343e-54
Timd4	-3.07385	2.42876e-26
Coro1a	-3.07411	0
Arid5a	-3.07847	1.47948e-95
Susd3	-3.07949	3.82287e-50
Txk	-3.08128	5.03778e-29
Cd247	-3.0836	2.75844e-19
Cd40	-3.08479	3.98805e-119
Gdf15	-3.08497	1.34681e-50
Adgre4	-3.09425	0.000214421
Tlr9	-3.0969	5.11688e-19
Atp6v0d2	-3.1013	0.170453
Sp140	-3.10278	2.50652e-161
Rtp4	-3.10921	4.25922e-292
Adgre1	-3.11563	4.93174e-89
Ptafr	-3.11721	1.08183e-103
Myo1f	-3.11971	1.22046e-129
Cd6	-3.12573	1.08985e-11
Gpr84	-3.12667	4.09607e-13
Lox	-3.12693	7.81656e-200
Cd14	-3.12766	3.4397e-233
Irf5	-3.13336	1.67841e-265
Olr1	-3.13607	0.000113792
Plin5	-3.13607	0.0892485
Olfr1352	-3.13607	1
Ly6f	-3.13607	1
Hoxc10	-3.13607	1
Olfr198	-3.13607	1
Serpina7	-3.13607	1
Frmpd3	-3.13607	1
Lmx1b	-3.13607	1
Arhgap40	-3.13607	1
Fgg	-3.13607	1
Angptl3	-3.13607	1
Zfp819	-3.13607	1
Trim43a	-3.13607	1
Rnf182	-3.13607	1
Pstpip2	-3.13708	2.1019e-141
Tnfrsf23	-3.14178	7.04821e-49
Lpxn	-3.14186	1.08825e-98
Clec4a2	-3.14292	2.49465e-40
Ccl22	-3.14341	5.57633e-17
Apol10b	-3.14651	1.1323e-81
Lat	-3.148	5.22773e-59
C1s2	-3.15653	8.28914e-05
Zap70	-3.15844	4.03001e-44
Ifi203	-3.16018	2.82038e-279
Fxyd5	-3.16371	0
Serpine1	-3.16494	2.76458e-69
Tvp23a	-3.17002	1.09675e-15
P2ry10	-3.1742	4.8955e-21
Pik3r5	-3.17504	2.78543e-86
Rassf4	-3.17911	0
Psat1	-3.18005	6.85066e-42
Plat	-3.18504	0
Glipr2	-3.1863	1.90555e-186
Arhgap30	-3.18642	1.26463e-270
Ccr3	-3.1867	1
Spn	-3.19221	3.48998e-91
Ly86	-3.19477	1.40904e-61
Ms4a4b	-3.19661	1.97738e-42
Cd2	-3.20591	4.04538e-51
Klrd1	-3.20913	4.6255e-14
Mmp25	-3.21324	3.54438e-17
Trim30d	-3.21624	1.38937e-35
Psmb9	-3.21867	0
Cwh43	-3.22383	2.75132e-60
Il18r1	-3.23025	2.30914e-25
Smpdl3b	-3.23314	1.06401e-57
Cacna1s	-3.23561	0.0467534
Ntn5	-3.23561	1.60406e-22
Pglyrp2	-3.23561	6.36171e-10
Hoxc6	-3.23561	1
Itgb2l	-3.23561	1
Pgk2	-3.23561	1
Tent5d	-3.23561	1
Ube2dnl1	-3.23561	1
Mybph	-3.23561	1
Poln	-3.23561	1
Klk9	-3.23561	1
Olfr640	-3.23561	1
Cyp2e1	-3.23561	1
Trim58	-3.23561	1
Vav1	-3.23779	6.68597e-136
Tifab	-3.23856	6.22244e-97
Rhoh	-3.23997	1.58289e-65
Arhgap15	-3.25155	5.76695e-110
Ccr2	-3.25273	1.05605e-204
Ly6a	-3.2538	0
H2-DMa	-3.25586	0
Pilrb1	-3.25607	1.11303e-19
Selp	-3.26371	1.47805e-87
H2-DMb1	-3.26519	2.49628e-234
Pappa	-3.26787	8.56395e-176
Pkib	-3.26916	8.83832e-52
Spon1	-3.27643	4.02193e-226
Nfkbie	-3.28209	4.37101e-90
Ubash3b	-3.28668	9.29169e-59
Pilrb2	-3.28954	9.07378e-09
Ifit3b	-3.29299	3.64788e-71
Sh2d2a	-3.29834	2.4909e-101
Igf2bp3	-3.29834	0.0245065
Papln	-3.30306	4.2637e-62
Napsa	-3.30526	4.68954e-49
Vcam1	-3.30718	5.55664e-221
Izumo1r	-3.31057	9.01321e-06
Cnr2	-3.31478	8.4219e-19
Arhgdib	-3.31626	0
Tnfrsf4	-3.31902	3.5333e-44
Pla1a	-3.32621	7.08242e-119
Prap1	-3.32871	1
Olfr825	-3.32871	1
Sh2d1a	-3.32871	7.62236e-13
Sp5	-3.32871	1
Gabrg1	-3.32871	1
Adam25	-3.32871	1
Dbndd1	-3.32871	1
Akr1c21	-3.32871	1
Cc2d2b	-3.32871	1
Rd3	-3.32871	1
Elane	-3.32871	1
Olfr787	-3.32871	1
Cd68	-3.33089	8.24839e-207
Rnase6	-3.33345	4.7586e-94
Ikzf1	-3.3387	6.83585e-105
Evi2a	-3.34409	4.57137e-57
Tnfaip8l2	-3.3481	2.61073e-163
Stat4	-3.3516	5.06021e-71
Psmb8	-3.36382	0
Ackr2	-3.36824	9.58469e-29
Tnfrsf18	-3.37234	3.48822e-96
Havcr2	-3.37311	2.65347e-96
Dnaaf3	-3.38876	8.29704e-42
Cd84	-3.40011	1.68745e-150
Chac1	-3.40196	2.79209e-19
Rrm2	-3.40414	0
Adgrg5	-3.40519	2.4591e-53
Nrros	-3.41618	8.89652e-165
Cd200r4	-3.41618	6.84484e-05
Nkain3	-3.41618	1
Trbv12-1	-3.41618	1
Tex35	-3.41618	1
Sprr2k	-3.41618	1
Plcxd1	-3.41618	1
Lmod2	-3.41618	1
Tmem221	-3.41618	1
Rs1	-3.41618	1
Il12a	-3.42745	4.96868e-25
Xdh	-3.42851	0
Pim1	-3.42888	1.79396e-282
Laptm5	-3.43069	0
Cd86	-3.43574	1.23969e-100
Lcp1	-3.43664	0
Zbtb32	-3.44419	0.0048854
Sh2b2	-3.44766	2.5729e-72
Bdkrb1	-3.44766	5.21059e-13
Rhox5	-3.44973	9.78964e-07
Myo1g	-3.45267	1.07793e-113
Ifitm3	-3.45577	0
Slc25a48	-3.458	0.259855
Rubcnl	-3.46143	1.96189e-88
Arl5c	-3.46238	8.6595e-87
Trem1	-3.46622	3.78061e-07
Mndal	-3.46748	4.39986e-145
Dusp2	-3.46973	2.00827e-50
Pstpip1	-3.47134	2.67027e-158
Fcgr2b	-3.47556	2.19101e-116
Il1rl1	-3.48292	1.57929e-72
Tuba8	-3.48714	4.29888e-11
P2ry13	-3.48791	3.54115e-55
Tnfrsf13c	-3.4906	3.58898e-16
Lrrc25	-3.4915	1.53809e-84
Scara5	-3.49775	1.81111e-169
Snx10	-3.50125	7.83892e-178
Tnfsf14	-3.50862	1.80516e-13
Aif1	-3.50888	2.84008e-305
Lpl	-3.51054	1.54138e-218
Prok2	-3.51634	1.95922e-15
Sh2d5	-3.51986	1.4781e-27
Il18bp	-3.52033	2.65368e-218
Mab21l3	-3.52136	2.28829e-11
Kynu	-3.52309	2.77865e-23
Il21r	-3.5244	1.38749e-144
Trim15	-3.52693	8.18069e-193
Trbv19	-3.53165	4.75456e-21
Ptpn22	-3.53173	1.81091e-178
Plaur	-3.53573	0
Slc10a2	-3.53817	0.135021
Clec4n	-3.54465	2.46348e-94
Treml2	-3.55111	2.71049e-28
Pi15	-3.55298	5.05868e-109
Ifi206	-3.55753	1.00919e-05
Was	-3.56277	1.85875e-65
Htr7	-3.56648	6.39988e-29
Parvg	-3.5703	8.26905e-48
Cd3d	-3.57146	1.2435e-87
Tg	-3.57664	3.19923e-10
Smim40	-3.57664	1
Oosp1	-3.57664	1
Samt2	-3.57664	1
Cysrt1	-3.57664	1
Ankdd1a	-3.57664	1
Card9	-3.57849	2.12287e-83
Arg1	-3.58206	7.06282e-27
Pdcd1	-3.58422	9.22461e-19
Bin2	-3.58487	2.50917e-290
Adam8	-3.58492	1.77977e-132
Icam1	-3.59017	0
Pld4	-3.59019	4.44565e-304
Asb4	-3.59175	7.7366e-08
Trim30c	-3.59342	2.16895e-16
Batf3	-3.59749	5.07189e-97
Btk	-3.59818	2.0138e-27
Lyz2	-3.59854	0
Ccl9	-3.59911	1.03423e-115
Tcf24	-3.61412	2.81808e-06
Slamf8	-3.61412	1.13016e-65
Bmp8b	-3.61412	1.23886e-10
Phf11d	-3.61448	1.04797e-217
Slfn9	-3.61939	1.33896e-12
Mt3	-3.62106	6.78921e-214
Atp8b4	-3.62194	3.76297e-69
Ctla2b	-3.62814	1.52586e-88
Scimp	-3.63153	5.30495e-39
Gpr15	-3.6403	5.1962e-13
Tex14	-3.65064	0.000513241
Gzmk	-3.65064	8.39548e-09
Kir3dl2	-3.65064	1
Trim30a	-3.65963	8.4948e-105
Ctla2a	-3.67166	0
Clec2i	-3.68306	6.60449e-23
Spi1	-3.68323	2.47273e-265
Cd53	-3.68923	0
Clec4a3	-3.69658	1.62756e-75
Ocstamp	-3.69795	0.000141926
Relt	-3.69917	1.85297e-41
Ncf1	-3.70375	7.00814e-250
Gimap7	-3.71069	7.84416e-44
Adamts1	-3.71456	1.72566e-267
Cd33	-3.71477	4.50943e-152
Hcls1	-3.71635	0
Ucp1	-3.72103	1
Evi2b	-3.72103	1
Rnd1	-3.72909	2.92252e-78
Fosl1	-3.73244	9.85883e-12
Il21	-3.73471	1.71756e-09
Tyrobp	-3.74005	0
Slc28a2	-3.75407	5.97797e-87
Cd300a	-3.75746	5.90471e-129
Cytip	-3.76521	5.79376e-238
Lair1	-3.76783	5.75929e-61
Duoxa2	-3.76796	0
Ccl19	-3.7754	4.19373e-73
Stat1	-3.7812	0
Cd52	-3.7851	0
Krt6b	-3.78815	1
Fam178b	-3.78815	1
Phf11a	-3.79903	1.07594e-12
Crtam	-3.8012	4.8258e-10
Ebi3	-3.8012	7.31444e-23
Nfam1	-3.80784	2.58372e-106
Tlr13	-3.8093	1.52159e-99
Pdcd1lg2	-3.80984	3.92919e-05
Hmox1	-3.8161	2.66678e-199
Irgm1	-3.8168	0
Acat3	-3.82057	5.71288e-13
Ncf4	-3.84488	5.36809e-264
Cox6a2	-3.85228	1
Csf2	-3.85228	1
Lst1	-3.85466	2.73943e-206
Il10ra	-3.85845	1.1439e-184
Cebpb	-3.86197	0
Klrk1	-3.86529	7.18374e-61
Dram1	-3.87152	3.07429e-178
Atp1a3	-3.87715	7.45705e-38
Sla	-3.88745	0
Nkg7	-3.89037	3.04714e-68
Slc2a6	-3.89219	1.49406e-81
2025-03-01	-3.89595	6.98721e-156
Slamf1	-3.8964	9.29475e-36
Krt36	-3.89857	1.71844e-08
Gpr18	-3.89857	1.09697e-52
Cd300c2	-3.90065	1.68631e-137
Epop	-3.9016	2.01975e-11
Pik3ap1	-3.90415	1.23678e-101
Fga	-3.91368	1
Trim63	-3.91368	1
Txndc2	-3.91368	1
Btbd16	-3.91368	1
Hcar2	-3.91968	1.82865e-25
Tnfsf11	-3.91968	2.50659e-25
Il2rg	-3.92139	1.44375e-279
H2-Q4	-3.92198	5.99083e-177
Ifit2	-3.92386	0
Ccr1	-3.92775	1.72575e-140
Itgal	-3.94015	2.03615e-279
Fermt3	-3.94342	4.14524e-162
H2-T24	-3.94473	6.19046e-253
Ifi214	-3.95321	3.02193e-06
Vnn3	-3.95321	3.02193e-06
Oasl2	-3.95502	0
Tlr8	-3.96098	1.85857e-27
Hck	-3.9622	0
Ereg	-3.97605	0
Sprr2b	-3.98407	3.00742e-12
Ccno	-3.98693	2.54165e-09
Itgb2	-3.99495	0
Hrh2	-4.00331	2.87598e-36
Tacstd2	-4.01054	1.59228e-06
Rsad2	-4.01522	7.49063e-115
Irgm2	-4.02606	0
Slfn2	-4.02843	0
Fgf23	-4.02915	1
Csf2rb2	-4.03241	1.95989e-153
Sirpb1a	-4.04021	1.16034e-12
Tbx21	-4.04492	2.52288e-19
Selplg	-4.0453	2.91725e-124
Cemip	-4.06158	1.2326e-64
Plek	-4.06553	0
Ltb4r1	-4.06707	1.22019e-37
Tagap	-4.0718	5.21905e-154
Ccl8	-4.07978	4.77792e-129
Sytl3	-4.0836	3.32836e-42
Jaml	-4.09425	4.45388e-172
Rac2	-4.09845	0
Alox5ap	-4.10511	0
Soat2	-4.12127	1.06537e-20
Phf11b	-4.12218	1.41454e-132
Retnlb	-4.13607	1.84942e-240
Sftpb	-4.13607	0.701881
Sprr1a	-4.1616	2.52601e-109
Clec4a1	-4.1616	5.96797e-173
Gbp3	-4.16572	0
Gbp7	-4.16644	0
Trem3	-4.16666	1.36386e-14
Icos	-4.1756	7.60418e-89
Vill	-4.1867	7.16315e-74
A2m	-4.1867	0.504232
Zbp1	-4.19287	0
Ccdc88b	-4.1951	0
Tap1	-4.19518	0
Stx11	-4.20162	2.84077e-218
Gpr171	-4.20786	2.36548e-71
Serpina10	-4.20786	3.27315e-22
Osm	-4.21485	3.27275e-22
Pik3r6	-4.22162	1.20463e-132
Mthfd2	-4.22958	3.16305e-169
Mpeg1	-4.22966	0
Fcer1g	-4.23023	0
Trex2	-4.23561	7.76258e-05
Irx3	-4.23561	0.362431
Pla2g7	-4.23956	0
Samsn1	-4.24625	6.10607e-95
Apobr	-4.25636	1.80429e-81
Gbp2	-4.25637	0
Gpr132	-4.26986	8.61521e-157
Srgn	-4.27271	0
Il12b	-4.28291	2.38767e-35
Socs3	-4.29653	6.48577e-253
Fcgr3	-4.30549	0
Nod2	-4.31023	1.71645e-100
Cybb	-4.31274	0
Batf	-4.33538	4.3026e-103
Ms4a4a	-4.34088	0
Tfec	-4.34096	1.82522e-40
Slc10a6	-4.34366	5.01048e-91
Clec12a	-4.34878	5.48129e-111
Lcp2	-4.35795	3.65238e-227
Ppef1	-4.37311	0.13497
Klrc1	-4.38555	6.31537e-26
Pilra	-4.39121	2.07402e-46
Prf1	-4.3948	6.4925e-22
Cyp4f18	-4.39676	2.96441e-42
Slc11a1	-4.41527	8.92372e-192
Dsg3	-4.41618	5.90253e-06
Emb	-4.43069	9.94035e-265
Msr1	-4.43944	1.30161e-156
C5ar1	-4.46515	2.42035e-96
Nos2	-4.46638	0
Inhbb	-4.47771	3.1142e-114
Ceacam16	-4.47846	1.05197e-23
Il12rb1	-4.48414	4.2481e-106
Pla2g2e	-4.4906	2.09099e-41
Serpina3n	-4.49744	0
Myot	-4.49864	0.0700087
Asprv1	-4.50309	2.72759e-36
Il1f9	-4.52511	3.04373e-11
C3	-4.52646	0
Dio2	-4.53817	0.0504487
Gzmd	-4.53817	0.0504487
Klhl6	-4.55753	8.09444e-99
Mmp9	-4.56277	9.12356e-48
Tnfaip2	-4.56811	0
Siglec1	-4.57499	5.8347e-104
Tgm1	-4.58505	9.83123e-40
Fcgr1	-4.5972	2.63798e-154
Ms4a6b	-4.598	1.22081e-283
Cstdc4	-4.59924	1.74398e-21
Il12rb2	-4.60351	3.69594e-31
Angptl4	-4.61275	2.81048e-126
Adm2	-4.61412	0.018915
Stfa3	-4.62027	3.4834e-26
H2-Q7	-4.62311	0
Gpr65	-4.62584	5.74851e-104
Cd69	-4.62751	2.36764e-51
Pirb	-4.6395	0
Nlrp3	-4.64583	6.48135e-71
Themis2	-4.64589	0
Bcl2a1b	-4.64955	1.60964e-161
Sprr2f	-4.65064	1.25106e-07
Sell	-4.65446	0
Oas3	-4.65963	2.36581e-178
Smim41	-4.65963	1.3036e-17
Tnfrsf9	-4.66262	2.36425e-42
Gbp9	-4.66955	0
Timp1	-4.6719	9.03547766942743e-316
H2-Q6	-4.6769	0
Il2rb	-4.67855	3.63454451706655e-319
Mfsd2a	-4.68084	2.87662e-63
Ccl3	-4.68186	2.06938e-36
Tnf	-4.6832	1.91793e-114
Crlf1	-4.68627	0.00984979
Ms4a6c	-4.74424	0
Adssl1	-4.75218	3.5791e-126
Ifi207	-4.76687	3.41738048217182e-315
Ifi204	-4.76902	0
Nfe2	-4.78815	2.93712e-36
Slc30a2	-4.78815	0.00370857
Nlrc5	-4.80941	0
Cxcr2	-4.82057	6.74154e-26
Gml	-4.8297	2.31531e-37
Cst7	-4.83827	4.10106e-49
Cd80	-4.85424	1.61739e-89
Apol9a	-4.85854	1.00281e-26
Mmp13	-4.8699	3.62105e-109
Ccl4	-4.87175	6.84194e-43
Spink2	-4.87304	2.1436e-15
Csf2rb	-4.88094	1.22652e-305
Ifi211	-4.90312	1.35554e-117
Itgam	-4.90604	0
Ifit3	-4.90609	0
Cstdc6	-4.91368	0.00101149
Sirpb1b	-4.91968	5.75137e-28
Cxcl13	-4.9278	0
Il31ra	-4.94342	0.00101149
Plet1	-4.94379	0
C2	-4.94832	8.97477e-221
Ifi205	-4.9577	0
Wfdc18	-4.95989	2.47372e-96
Psca	-4.96244	4.10845e-120
Wfdc12	-4.96775	4.45486e-33
Ifitm1	-4.97673	0
Gbp2b	-4.98091	0
Orm3	-4.98216	3.17186e-16
Ido2	-4.98978	1.27162e-29
Il18rap	-4.99498	4.28519e-146
Hes7	-5.00114	0.000731338
Cabp4	-5.00114	0.000382536
Areg	-5.01873	0
Ccr5	-5.03198	0
Slc15a3	-5.05198	6.45742e-275
Igtp	-5.05497	0
Csf3r	-5.06412	2.46222e-194
Aoah	-5.06568	6.71505e-139
Oas2	-5.06718	1.16729e-119
Bst2	-5.0747	0
Tmem252	-5.08894	3.09204e-169
Ifit1	-5.10832	3.33654e-203
Pira2	-5.14003	3.57973e-90
Treml4	-5.14463	8.34865e-41
Slfn1	-5.15526	8.62079e-143
Siglece	-5.1578	4.27518e-143
Wfdc17	-5.17062	1.06828e-202
Prss27	-5.18046	3.89644e-27
Ifi27l2a	-5.187	0
Mrap	-5.21136	3.97924e-05
Adamts4	-5.22918	1.70634e-112
Trim30b	-5.23159	1.98442e-43
Stfa2	-5.2416	2.23022e-28
Lilrb4a	-5.27076	0
Orm1	-5.28291	4.61566e-21
Ifi202b	-5.28689	1.02074e-277
Msln	-5.30026	9.28727e-30
Ctla4	-5.3037	1.45761e-159
Lrg1	-5.32033	0
Clec5a	-5.32176	3.06115e-104
Ifi209	-5.33817	1.00831e-155
Sprr2h	-5.34441	2.78253e-242
Nppc	-5.35108	7.93428e-06
Fgr	-5.36946	2.20669e-201
Il17f	-5.40339	1.46461e-39
Ms4a4c	-5.41416	1.81479e-182
Il6	-5.41441	4.72488e-100
Fcrlb	-5.41618	1.58641e-06
Gml2	-5.43724	1.5864e-06
Ubd	-5.47281	0
Ifi208	-5.47846	8.33817e-07
Isg15	-5.5109	0
Hdc	-5.51288	1.34341e-127
Il2ra	-5.52642	6.44274e-141
Slc7a11	-5.54373	5.18447e-65
Ifi47	-5.55088	0
Cxcl1	-5.57569	8.14121e-192
Reg3a	-5.5955	8.80081e-08
Cd274	-5.60147	0
C6	-5.60484	6.84972e-18
Ccl5	-5.6303	0
Mefv	-5.66063	1.19643e-92
Ifi44	-5.6637	9.95282e-230
Gbp8	-5.67317	0
Socs1	-5.70375	0
Tgtp1	-5.70954	1.12299e-129
Tnp2	-5.75498	6.76577e-09
Mmp7	-5.78056	4.75127e-142
Apol6	-5.79706	0
Klra2	-5.80792	1.69478e-160
Ltf	-5.81092	1.34196e-55
Usp18	-5.83413	3.80369e-237
Igsf6	-5.86572	0
Gzmc	-5.88841	1.34452e-34
Cers3	-5.90362	1.99415e-35
Ifi44l	-5.92314	7.80221e-241
Sirpb1c	-5.96896	1.48492e-155
Ms4a6d	-6.06864	0
Gpr141	-6.08987	2.81426e-242
Gbp5	-6.1254	0
Plekhg4	-6.14889	1.44963e-27
Ccl2	-6.17078	0
Ccl7	-6.18399	0
Tgtp2	-6.22006	9.61503e-107
Ptx3	-6.2416	3.95582e-57
Gbp4	-6.25353	0
Mmp3	-6.30485	5.32889e-145
Mmp10	-6.30599	8.92968e-30
AB124611	-6.35899	7.85255e-243
Serpina3i	-6.37856	8.15875e-33
Arg2	-6.458	1.61708e-72
Calhm6	-6.46006	3.10359e-279
Gzmf	-6.48859	6.80024e-14
Clec4d	-6.49663	6.34602e-94
Mcemp1	-6.55891	4.38995e-279
Serpina3g	-6.56695	0
Ermn	-6.60484	1.33647e-18
Prm1	-6.61412	9.71949e-19
Krt90	-6.66856	1.97746e-19
Bst1	-6.67153	0
Ifitm6	-6.81505	0
Tarm1	-6.83651	2.43749e-119
Wfdc21	-6.84441	1.76735e-191
Igkv12-89	-6.8601	2.34971e-17
Gzma	-6.87608	0
Iigp1	-6.91026	0
Ly6d	-6.96003	0
Retnlg	-7.0378	3.29671e-106
Il1a	-7.0382	3.93308600369839e-314
Nfil3	-7.05361	1.94776e-253
Hk3	-7.08657	1.24831e-261
Cxcl5	-7.09257	0
Tnfrsf8	-7.11007	3.60146e-27
Fpr2	-7.24246	0
Gbp6	-7.24812	0
Marco	-7.29546	1.70778e-190
Cxcl3	-7.30599	7.23168e-32
Il17a	-7.32307	1.61383e-29
Fcgr4	-7.34329	0
Il1b	-7.39859	0
Cd300lf	-7.44982	0
Serpina3f	-7.53253	0
Clec4e	-7.5707	6.09303e-161
Il27	-7.6325	7.54387e-41
Chil1	-7.81555	0
Il1r2	-7.86343	0
Cxcl2	-7.9371	0
F10	-7.97412	0
Ly6i	-8.00761	0
Gzmb	-8.11148	0
Fpr1	-8.31171	9.77503e-67
Acod1	-8.32702	0
Cxcl10	-8.37584	0
Hp	-8.48931	0
Mmp8	-8.53817	0
Serpina3m	-8.71673	5.1368e-273
Il22	-8.75288	1.9595e-87
Ido1	-8.83011	0
Lcn2	-8.86679	0
Sprr2d	-9.07607	1.21589e-193
Csf3	-9.24459	6.46227e-129
Chil3	-9.38056	0
Orm2	-9.93419	1.56511e-190
Prss22	-10.1215	1.4824e-238
Ngp	-10.2037	5.76321e-224
S100a9	-10.3883	0
Cxcl9	-10.6751	0
S100a8	-10.8054	0
Ifng	-11.0844	0
Reg3g	-11.353	0
Reg3b	-11.5186	0
Saa3	-12.4599	0

### Sheet: C13_C13CJ
gene	C13_C13CJ_avg_log2FC	C13_C13CJ_p_val_adj
S100a9	-10.596	0
Mmp8	-10.5533	1.9989994843866e-318
S100a8	-10.4986	0
Acod1	-10.3421	7.0646e-275
Serpina3m	-9.99485	9.77124e-222
Sprr2h	-9.94446	9.22446e-209
Prss22	-9.81467	8.20044e-193
Wfdc21	-9.53757	7.04545e-158
Chil3	-9.39565	0
Clec4e	-9.26386	2.9899e-131
Lcn2	-9.2551	0
Saa3	-9.18961	0
Csf3	-8.93775	6.86377e-104
Retnlg	-8.73096	6.99225e-87
Il22	-8.44604	2.79143e-70
Il1r2	-7.77899	1.35603e-286
Ifng	-7.7776	1.03098e-269
Hp	-7.66789	0
Cxcl2	-7.63026	3.19935e-270
Cxcl5	-7.57928	0
Trim30b	-7.50972	6.43635e-37
Chil1	-7.50871	8.3861662914535e-315
Gzmb	-7.44207	0
Ccl3	-7.37502	4.2024e-32
Clca4b	-7.33526	0
Il27	-7.32566	1.49945e-32
Ngp	-7.31189	3.23578e-178
F10	-7.30471	4.96764e-306
Ly6i	-7.28573	3.05477e-266
Fcgr4	-7.13599	0
Il17a	-7.01623	2.25513e-23
Ido2	-7.00487	2.82269e-25
Cxcl3	-6.99916	2.82268e-25
Stfa2	-6.93476	8.04453e-24
Serpina3f	-6.92613	0
Prss27	-6.87362	8.17969e-23
Il1b	-6.75917	0
Osm	-6.71536	3.97257e-20
Prf1	-6.67293	1.86547e-19
Mmp25	-6.60684	1.89891e-18
Sprr2d	-6.5993	5.46576e-153
Fpr2	-6.57305	0
Orm2	-6.45743	1.81457e-149
Csf3r	-6.44534	6.7169e-165
Marco	-6.40366	2.70359e-152
Krt90	-6.36173	3.36707e-15
Smim41	-6.35279	4.35851e-15
Gzma	-6.34368	0
C6	-6.298	2.05097e-14
Ermn	-6.298	1.58443e-14
Lilrb4a	-6.28585	0
AB124611	-6.27454	2.69347e-196
Cxcl1	-6.26885	1.05121e-158
Orm3	-6.26028	1.61848e-13
Mcemp1	-6.25207	1.07858e-225
Ms4a6d	-6.24723	0
Ifitm6	-6.18628	3.40921e-296
Gzmf	-6.18175	1.03691e-10
Cxcl10	-6.17591	0
Il1a	-6.10987	2.1816e-249
Acat3	-6.09869	3.59442e-12
Wfdc17	-6.08617	1.27016e-169
Ccl7	-6.07878	1.82417e-276
Sirpb1a	-6.0553	1.69561e-11
Fosl1	-6.01056	3.68382e-11
Sprr2b	-5.99916	3.68382e-11
Il2ra	-5.95655	3.08162e-115
Epop	-5.91669	1.73994e-10
Nos2	-5.90597	0
Bmp8b	-5.89224	2.91987e-10
Serpina3g	-5.88062	0
Tg	-5.85477	6.34887e-10
Prtn3	-5.81629	2.31828e-09
Ifitm1	-5.80419	0
Sirpb1c	-5.78765	4.06749e-125
Mmp13	-5.76469	6.82041e-93
Il21	-5.7498	6.53738e-09
Pira2	-5.72627	1.06882e-74
F7	-5.72231	1.09803e-08
Igsf6	-5.64134	0
Cd300lf	-5.59866	0
Cxcl9	-5.55361	0
Tarm1	-5.52967	1.23327e-93
Ctla4	-5.51144	2.03809e-131
Atg9b	-5.49761	6.99693e-07
Slc11a1	-5.4931	2.80457e-166
Trem1	-5.48131	5.39497e-07
Bst1	-5.46423	7.06635e-256
Tnp2	-5.44814	1.17714e-06
Neb	-5.43127	1.17715e-06
Gpr141	-5.41107	2.38402e-192
Pirb	-5.37014	0
Gbp5	-5.3679	0
Cxcl13	-5.36462	0
Sprr2f	-5.3438	4.32594e-06
Ifi211	-5.33325	2.23365e-97
Ifit3	-5.30552	0
Ido1	-5.30088	0
Slfn1	-5.26346	7.74473e-117
Hk3	-5.24921	3.34768e-202
Klra2	-5.22097	2.3556e-127
Il18rap	-5.2117	3.11421e-120
Gbp4	-5.20073	0
Fcgr3	-5.16857	1.22639e-292
Ccl2	-5.15345	1.07137e-257
Gml2	-5.1304	9.90385e-05
Fcrlb	-5.10934	9.9039e-05
Fcgr1	-5.08683	2.86764e-129
Itgam	-5.07313	0
Mmp3	-5.07201	5.65056e-113
Cpz	-5.06627	0.000167087
Serpina3n	-5.06607	0
Aoah	-5.0637	1.81194e-112
Clec4d	-5.05229	1.55338e-72
Adora2b	-5.04424	0.000217057
Ltf	-5.01865	4.10266e-43
Timp1	-5.00751	4.11808e-262
Siglece	-5.00297	2.04028e-115
Ccl5	-4.99769	0
Usp18	-4.99124	7.67535e-186
Tgtp1	-4.98766	4.04769e-101
Ptgdr2	-4.97607	0.000476146
Lrg1	-4.96459	0
Ms4a6c	-4.96096	1.33085e-303
Ms4a4a	-4.94262	0
Calhm6	-4.93083	1.71491e-215
Trex2	-4.92877	0.000804315
Mrap	-4.90452	0.00135932
Psca	-4.89006	8.01118e-98
Ifi204	-4.88172	0
Ifi44l	-4.86423	7.04182e-188
C3	-4.86401	0
Ms4a4c	-4.85578	1.31186e-144
Il11	-4.85477	0.00176748
Fpr1	-4.83494	3.06787e-49
Pla2g7	-4.80892	0
Clec5a	-4.80847	6.91042e-82
Ccr5	-4.78526	3.55097e-260
Sprr1a	-4.77676	7.63593e-94
Ptx3	-4.76484	2.25878e-43
Ifi27l2a	-4.76198	0
Iigp1	-4.75907	0
Ifi207	-4.75771	1.06904e-257
Ccl4	-4.75755	1.11017e-34
Mt4	-4.7498	0.00505922
Piwil2	-4.7498	0.00505922
Kctd19	-4.72231	0.00658306
Mefv	-4.71636	8.5396e-71
Oas3	-4.71536	6.11727e-147
Ly6d	-4.69542	0
Snai3	-4.6943	0.00856728
Acr	-4.6943	0.0111514
Cabp4	-4.6943	0.00856728
Anxa8	-4.69037	1.52062e-179
Ltb4r1	-4.65331	4.84921e-32
Apol6	-4.64222	0
Fam71f2	-4.63659	0.0145176
Il31ra	-4.63659	0.0189032
Tgtp2	-4.63312	1.09731e-80
Csf2rb	-4.63068	2.94016e-246
Slc10a6	-4.62179	4.08985e-75
Gbp6	-4.61935	8.21526e-267
Sirpb1b	-4.61284	8.5362e-22
Cstdc6	-4.60684	0.0189033
Sytl3	-4.58412	1.16941e-35
Clec4a1	-4.5552	1.98249e-147
Spic	-4.54544	0.032068
Nlrp3	-4.54544	2.5143e-57
Emb	-4.53889	6.87404e-218
C2	-4.52601	3.5053e-174
Cacna1s	-4.51373	0.054446
Pla2g2e	-4.50569	7.9728e-34
Slc13a3	-4.48131	0.0709672
Slc30a2	-4.48131	0.0544461
Ccl11	-4.47919	6.75652e-267
Tmem252	-4.47176	1.45465e-132
Cd80	-4.45993	2.79785e-71
Cd274	-4.4569	0
Duoxa2	-4.45196	0
Cldnd2	-4.44814	0.0925235
Slfn8	-4.44814	0.0709673
Tcp10b	-4.44814	0.0709673
C5ar1	-4.43394	2.63754e-78
Treml4	-4.42275	4.42487e-31
Slurp1	-4.41419	0.0925236
Ifitm3	-4.41271	0
Csf2rb2	-4.398	1.70598e-129
Ifi205	-4.3971	0
Batf	-4.39111	1.50991e-83
Atp6v0d2	-4.37943	0.157387
Ccr4	-4.37943	0.120657
Socs1	-4.37522	0
Cers3	-4.37439	6.68961e-26
Tnfaip2	-4.37106	0
Isg15	-4.36965	0
Hdc	-4.36954	4.30573e-98
Angptl4	-4.36035	3.19076e-102
Cd300c2	-4.35935	1.59928e-118
C1rb	-4.3438	0.205352
Bcl2a1b	-4.34271	8.38346e-128
Gbp8	-4.33986	0
Klhl6	-4.31781	7.09538e-80
H2-Q4	-4.31558	7.87774e-151
Clec12a	-4.31496	1.0684e-90
Areg	-4.30799	0
Adm2	-4.30728	0.205353
Il12rb1	-4.29759	1.29905e-85
Ccr1	-4.29334	2.40076e-120
Upp1	-4.29298	1.79951e-148
Apol9a	-4.28866	2.81878e-20
Ifit1	-4.28211	4.14196e-157
Tgm1	-4.27821	5.09981e-31
Ifi202b	-4.27645	1.47464e-211
Apod	-4.2698	1.23374613631824e-315
Slc15a3	-4.24471	7.88717e-212
Il6	-4.2331	1.74702e-75
Oas2	-4.22983	6.08948e-92
Cybb	-4.22239	0
Ptafr	-4.21918	1.46615e-100
Cemip	-4.21417	3.5713e-53
Bst2	-4.21415	0
Pilra	-4.2099	3.34843e-37
Fcer1g	-4.20566	0
Tnf	-4.19949	6.48374e-91
Kcns1	-4.1918	0.59695
Trbv16	-4.1918	0.78012
Mmp10	-4.1918	6.93866e-21
Selplg	-4.18913	5.36407e-103
Clec4n	-4.17892	6.08345e-84
Ifi44	-4.17243	2.18374e-171
Msr1	-4.17107	1.86417e-124
Gzmc	-4.16653	3.14062e-25
Pik3r6	-4.1627	1.52818e-107
Pappa	-4.15368	3.74127e-168
Trim15	-4.15038	7.80677e-174
Siglec1	-4.14786	1.64535e-81
Il10ra	-4.14677	3.49232e-155
Il2rb	-4.14289	1.22418e-249
Slc7a11	-4.13735	5.04387e-48
Ifit2	-4.1302	0
H2-Q7	-4.11413	0
Il12b	-4.11357	2.11497e-27
Slc13a5	-4.10934	0.78012
Mpeg1	-4.10725	0
Ctla2a	-4.10702	0
Inhbb	-4.06778	1.64174e-91
Tnfrsf9	-4.06627	3.92528e-32
Ceacam19	-4.06627	1
Serpinb9b	-4.06627	1
Ppef1	-4.06627	1
Gbp2b	-4.04809	0
Jaml	-4.04521	1.17948e-140
Alox5ap	-4.04208	0
Xdh	-4.03761	0
Dram1	-4.03743	4.99761e-151
Themis2	-4.03239	6.085e-291
Ifi209	-4.03134	1.59648e-114
Erich2	-4.02188	1
Cabyr	-4.02188	1
Tlr13	-4.01704	3.8295e-84
Apobr	-4.01365	2.51798e-64
Gml	-4.00829	9.8393e-28
Tnfrsf8	-3.99588	2.52944e-18
Cd33	-3.9929	2.32994e-132
Mfsd2a	-3.98698	9.1946e-48
Ppef2	-3.97607	1
Mef2b	-3.97607	1
Apol7e	-3.97607	1
Klrk1	-3.97348	6.0269e-50
Socs3	-3.96863	1.04011e-200
Hrh2	-3.93748	6.60571e-29
Igtp	-3.93657	1.61472e-247
Il12rb2	-3.9341	3.17199e-23
Lcp2	-3.93182	1.40595e-178
Frmd5	-3.92877	1
Dpep3	-3.92877	1
Irx3	-3.92877	1
Ly6a	-3.92731	0
Tfec	-3.90859	1.84079e-31
Mmp9	-3.90801	7.02406e-36
Ctla2b	-3.90626	1.93838e-74
Serpina3i	-3.9018	2.45683e-22
Nod2	-3.9003	7.16047e-78
Stfa3	-3.89839	9.06835e-20
Gpr132	-3.89744	9.53399e-123
Gbp9	-3.88878	4.77322e-272
Hmox1	-3.8823	3.10738e-166
Rbpjl	-3.87986	1
Cdkn2a	-3.87986	1
Il23a	-3.87986	1
Cebpe	-3.87986	1
Ubd	-3.87646	0
Ccdc88b	-3.87609	0
Adssl1	-3.86038	2.2202e-95
Ereg	-3.85477	1.15165e-273
Nfil3	-3.8506	1.7763e-177
Dpep2	-3.84891	9.56527e-33
Plekhg4	-3.84205	1.31896e-18
Lair1	-3.8395	7.90288e-51
Klra17	-3.83779	4.95741e-13
Cxcr2	-3.83566	1.31915e-18
Il17f	-3.83352	1.22006e-27
Pla1a	-3.83174	1.12328e-106
Wt1	-3.82923	1
Sftpb	-3.82923	1
Fgr	-3.81469	5.86748e-146
Sla	-3.81278	0
2025-03-01	-3.80323	8.54397e-129
Map3k8	-3.80249	3.81538e-176
Wfdc12	-3.78645	7.66165e-24
Chrdl2	-3.77265	4.15543e-93
Lrrc25	-3.76962	8.72312e-72
Adora2a	-3.76141	9.18532e-15
Gbp2	-3.75642	0
Sell	-3.75539	0
Clec4a2	-3.74297	3.96797e-36
Lyz2	-3.73122	0
Plaur	-3.73064	8.12295e-276
Cebpb	-3.7248	0
Trbv13-1	-3.72231	1
Sox11	-3.72231	1
Lst1	-3.72231	1.54597e-168
Cst6	-3.72231	1
Prm1	-3.72231	4.98588e-12
Fgf23	-3.72231	1
Ifi47	-3.71154	0
Pim1	-3.707	4.01057e-242
Nrg1	-3.70338	1.12471e-138
Cst7	-3.70136	3.95493e-35
Plek	-3.70075	9.94874e-295
Gbp3	-3.70018	0
Adamts4	-3.69995	6.4385e-80
Nlrc5	-3.69797	1.25251292520489e-312
P2ry13	-3.69565	9.71838e-47
Gpr84	-3.6943	1.07589e-11
Mt2	-3.69423	0
Gpr65	-3.69097	1.51064e-77
Trim30a	-3.68983	4.81933e-87
Myh8	-3.66573	1
Samd15	-3.66573	1
Hist1h4a	-3.66573	1
Il17b	-3.66573	1
Ppp1r32	-3.66573	1
Srgn	-3.65438	0
Tyrobp	-3.64963	0
Nfam1	-3.64186	1.07316e-87
Dnaaf3	-3.63832	8.61488e-36
Adam8	-3.63423	3.17616e-109
Zbp1	-3.62951	0
Cstdc4	-3.61433	1.5364e-15
2025-03-01	-3.60684	1
Catsperz	-3.60684	1
Btbd16	-3.60684	1
Gdf15	-3.6041	1.36782e-45
Trem3	-3.59678	1.80369e-10
H2-Q6	-3.5953	0
Pstpip1	-3.58535	2.58448e-133
Htr7	-3.58157	2.35698e-23
Icos	-3.57925	5.02572e-67
Tagap	-3.57593	3.74396e-117
Arg2	-3.5662	7.96089e-48
Cd300a	-3.56165	3.12562e-104
Trim40	-3.55897	1.1213e-277
Asprv1	-3.55882	8.57501e-26
Pld4	-3.55637	1.67043e-251
Cd68	-3.55199	1.08929e-177
Oasl2	-3.55088	0
Stx11	-3.55013	1.45475e-167
Itgb2	-3.54861	0
Spaca9	-3.54544	1
Cacng8	-3.54544	1
Sycp3	-3.54544	1
Olfr56	-3.54544	1
Myh1	-3.54544	1
Gzme	-3.54544	1
Tigit	-3.54544	1
Cox6a2	-3.54544	1
Csf2	-3.54544	1
Ms4a6b	-3.53984	4.48388e-210
Slc2a6	-3.53954	9.73908e-64
Msln	-3.53399	2.72014e-20
Cp	-3.53255	1.28763e-181
Ncf4	-3.52396	1.37644e-209
Batf3	-3.52331	6.8676e-79
Tlr8	-3.51664	3.51192e-20
Phf11d	-3.50228	2.33113e-176
Sema7a	-3.50025	2.96078e-172
Tifab	-3.49466	6.34627e-84
C1ra	-3.48965	0
Ccr2	-3.48842	1.34148e-177
Il18bp	-3.48706	3.4755e-181
Tgm5	-3.48131	1
Spata25	-3.48131	1
Ccin	-3.48131	1
Upk3b	-3.48131	1
Trbv17	-3.48131	1
Mansc4	-3.48131	1
Trim34b	-3.48131	1
Pkd2l2	-3.48131	1
Fam178b	-3.48131	1
Evi2a	-3.46609	1.84757e-47
Fxyd5	-3.45832	0
Scara5	-3.45394	1.9944e-141
Oasl1	-3.45351	5.46715e-154
Phf11b	-3.44497	1.6183e-99
Il10	-3.43691	5.77983e-48
Fermt3	-3.42848	1.75803e-125
Klrb1b	-3.42446	7.40029e-36
Alpl	-3.41527	1.50875e-118
Fut7	-3.41419	1
Tmem52	-3.41419	1
Ggn	-3.41419	1
Rec114	-3.41419	1
Armc12	-3.41419	1
Ucp1	-3.41419	1
Evi2b	-3.41419	1
H2-DMb1	-3.41292	7.98108e-202
Pfkfb3	-3.412	0
Tnfsf14	-3.39443	8.38673e-11
Il18r1	-3.3929	1.5131e-21
Rsad2	-3.38645	2.7327e-86
Trim30d	-3.38333	9.25506e-30
Nkg7	-3.37708	1.89192e-51
Ifitm5	-3.37622	2.83449e-17
Trib3	-3.37128	4.18507e-21
Gbp7	-3.36253	0
Vegfd	-3.35469	6.36745e-55
Cd86	-3.3513	1.89282e-83
Tmem74b	-3.3438	1
Cryba4	-3.3438	1
BC035044	-3.3438	1
Atp2a1	-3.3438	1
Gpr62	-3.3438	1
Myl3	-3.3438	1
Hist1h3a	-3.3438	1
Dusp9	-3.3438	1
Bdkrb1	-3.33346	1.51722e-09
Spon1	-3.31934	3.45162e-191
Adap2	-3.30652	1.54764e-163
Emilin2	-3.30414	5.80949e-98
Samd11	-3.30198	2.52773e-09
Ly6m	-3.30073	8.15499e-76
Lox	-3.29184	4.97504e-173
C1qc	-3.2857	6.73072e-153
Slfn4	-3.28298	9.69279e-175
Lrrc71	-3.2698	1
Hist2h2ac	-3.2698	1
Tafa3	-3.2698	1
Slc6a13	-3.2698	1
Adam32	-3.2698	1
Tcrg-V1	-3.2698	1
Btn2a2	-3.2698	1
Smim40	-3.2698	1
Treml1	-3.2698	1
Cysrt1	-3.2698	1
Ankdd1a	-3.2698	1
Ccl8	-3.25837	1.35528e-95
Batf2	-3.24948	1.88503e-124
Il1rl1	-3.24823	1.05875e-56
Glipr2	-3.23879	1.43014e-156
Hcar2	-3.23432	5.3752e-18
Arid5a	-3.23353	1.9083e-83
Gsap	-3.23342	9.38619e-177
Podnl1	-3.23133	5.82757e-10
Ebi3	-3.23133	7.85773e-17
Majin	-3.22778	1.24614e-14
Ifit3b	-3.22431	1.70143e-58
H2-T24	-3.22286	2.51507e-187
Plat	-3.22285	6.59934e-286
Selp	-3.21518	7.58842e-74
Cd302	-3.21384	1.91413e-127
Cfh	-3.2104	4.02059e-209
Snx10	-3.21018	3.28038e-139
Card9	-3.20294	3.6333e-64
Slfn2	-3.19396	0
Ptpn22	-3.19352	1.88861e-142
BC028528	-3.19316	5.44169e-87
Olfr433	-3.1918	1
a	-3.1918	1
Afp	-3.1918	1
Ppbp	-3.1918	1
Irs3	-3.1918	1
Hist1h1t	-3.1918	1
Itih4	-3.1918	1
Rac2	-3.18796	0
Klrc1	-3.18562	4.82938e-18
Vill	-3.16936	1.47517e-51
Nrros	-3.15717	4.36205e-130
Clec4a3	-3.15527	2.93162e-57
Adgre1	-3.15274	3.26711e-74
C4b	-3.14978	0
Adamts1	-3.1488	2.80247e-203
Havcr2	-3.1457	2.62771e-76
Slamf8	-3.13735	4.94941e-49
Cd69	-3.13624	4.9294e-34
Ccrl2	-3.1342	1.01284e-59
Adm	-3.12757	1.12822e-50
Serpine1	-3.12659	1.12397e-58
Arl5c	-3.12516	7.36115e-68
Nfe2	-3.11874	1.63028e-23
Lgi2	-3.11287	1.52464e-32
Crygc	-3.10934	1
S100a5	-3.10934	1
Htr6	-3.10934	1
Clcnka	-3.10934	1
Nanos3	-3.10934	1
BC049352	-3.10934	1
Khdc3	-3.10934	1
Fbxo47	-3.10934	1
Ism2	-3.10934	1
Olfr121	-3.10934	1
Ankrd66	-3.10934	1
Tll2	-3.10934	1
Tex35	-3.10934	1
Sprr2k	-3.10934	1
Plcxd1	-3.10934	1
Lmod2	-3.10934	1
Tmem221	-3.10934	1
Rs1	-3.10934	1
Lbp	-3.10191	9.10625e-202
Best1	-3.09512	9.71546e-15
Laptm5	-3.08955	0
Tacr1	-3.08931	3.51226e-85
Ly6g	-3.0879	0
Tnfaip3	-3.08257	4.20003e-176
Cd52	-3.08081	0
Fcgr2b	-3.07991	4.71891e-91
Aif1	-3.07805	8.50217e-237
Spi1	-3.0745	4.42128e-198
Mndal	-3.071	5.64413e-111
Ceacam16	-3.05615	6.30137e-15
Samsn1	-3.05044	4.45741e-64
Rnd1	-3.05028	4.33851e-58
Scimp	-3.04906	8.13657e-29
St3gal1	-3.04332	3.992e-126
Cd53	-3.03935	0
Ptgs2	-3.02879	7.42451e-64
Mageb3	-3.02188	1
Vcam1	-3.02188	1.57166e-176
Slc1a7	-3.02188	1
Actl6b	-3.02188	1
Klrg2	-3.02188	1
Igkv15-103	-3.02188	1
Zfp324	-3.02188	1
Ntf5	-3.02188	1
Apoa4	-3.02188	1
Dnah17	-3.02188	1
Wdr20rt	-3.02188	1
Hist1h2bg	-3.02188	1
Apol10b	-3.02188	1.32495e-65
Rd3	-3.02188	1
Elane	-3.02188	1
Olfr787	-3.02188	1
Gpx2	-3.01608	0
Pdcd1	-3.01434	4.43579e-13
Ncf1	-3.01225	8.65481e-184
Hck	-3.00653	0
Rnf19b	-3.0025	8.26352180329698e-311
Clec10a	-2.99707	3.12816e-11
Ctps	-2.99457	3.57252e-112
C1qa	-2.98775	0
Spink2	-2.98123	2.6855e-09
Ggt5	-2.98081	1.54058e-120
Chac1	-2.97965	7.7974e-14
Orm1	-2.97607	1.96109e-12
Lcp1	-2.97368	9.05126e-294
Gpr15	-2.97089	1.26941e-08
Itgal	-2.96805	3.1831e-195
Atp8b4	-2.96718	2.70998e-51
Tnfrsf4	-2.96156	3.18259e-34
Tnni3	-2.95851	1.05351e-36
Jdp2	-2.94148	6.1006e-300
Tspan4	-2.93801	1.73811e-239
Tnfsf11	-2.93476	1.98689e-17
Cmklr1	-2.93143	4.22056e-87
Lcn9	-2.92877	1
Ccdc144b	-2.92877	1
S100a3	-2.92877	1
Sbk2	-2.92877	1
Sec1	-2.92877	1
Eomes	-2.92877	1
Sox30	-2.92877	1
Dusp13	-2.92877	1
Mybph	-2.92877	1
Poln	-2.92877	1
Klk9	-2.92877	1
Olfr640	-2.92877	1
Cyp2e1	-2.92877	1
Trim58	-2.92877	1
Serping1	-2.92555	0
Fcor	-2.91804	1.58749e-08
Grina	-2.907	0
Timd4	-2.90452	1.17957e-20
Pdk4	-2.90244	8.71281e-67
Irf5	-2.89653	2.04201e-209
Atp1a3	-2.89224	2.02799e-25
Myo1f	-2.89087	1.00061e-102
Smpdl3b	-2.88977	5.61989e-44
Il2rg	-2.88906	1.68369e-192
Irak3	-2.88437	5.89935e-73
Rnase6	-2.88222	2.09332e-70
Pram1	-2.87986	4.86415e-23
Rhox5	-2.87986	0.00038569
Icam1	-2.8759	1.54281e-292
Tnfrsf1b	-2.87579	0
Runx2	-2.87069	3.44654e-55
Xaf1	-2.87032	0
Ier3	-2.8634	4.27831e-171
Adamts9	-2.8537	4.40943e-78
Mab21l3	-2.85195	2.61614e-07
Pilrb1	-2.84969	1.76435e-14
Susd3	-2.8486	1.68213e-40
Sh2b2	-2.84803	2.55816e-54
Tnfaip8l2	-2.84676	3.15692e-122
Tbx21	-2.845	7.11176e-12
Cxcr6	-2.84261	5.09312e-24
Txk	-2.83857	1.60485e-21
H2-DMa	-2.83557	0
F13a1	-2.83516	4.09582e-54
Capg	-2.82968	2.7191e-255
Pdc	-2.82923	1
Pip5kl1	-2.82923	1
Mylk2	-2.82923	1
Sycp2	-2.82923	1
Fgb	-2.82923	1
Tctex1d4	-2.82923	1
Tmem240	-2.82923	1
Pgpep1l	-2.82923	1
Vmn2r68	-2.82923	1
Cfap46	-2.82923	1
Tbx18	-2.82923	1
Slc36a2	-2.82923	4.32752e-07
Serpina1a	-2.82923	1
Ltb4r2	-2.82923	1
Zic5	-2.82923	1
Cthrc1	-2.82923	1
Gp1bb	-2.82923	1
Lrrtm2	-2.82923	1
Slc25a53	-2.82923	1
Lmx1b	-2.82923	1
Arhgap40	-2.82923	1
Fgg	-2.82923	1
Angptl3	-2.82923	1
Zfp819	-2.82923	1
Trim43a	-2.82923	1
Rnf182	-2.82923	1
Cxcl16	-2.82848	4.10429e-154
Psmb8	-2.82499	0
Slc28a2	-2.8238	1.41014e-59
Aldh3b1	-2.8236	2.6293e-117
Adamts3	-2.82278	1.4921e-33
Tuba8	-2.81773	4.32816e-07
Gmfg	-2.81099	1.02483e-113
Irgm1	-2.81065	0
Ggt1	-2.80847	3.52371e-08
Nlrp1b	-2.80847	1.27292e-08
Cytip	-2.8063	8.67084e-166
Clca3a1	-2.80239	1.62656e-30
Asb4	-2.79948	5.02498e-05
Lyl1	-2.79632	1.12286e-37
Nckap1l	-2.79575	2.13827e-145
Fbxl5	-2.79214	0
Arhgdib	-2.78564	0
Sirpa	-2.78504	0
Mt1	-2.78312	0
Napsa	-2.78269	2.14814e-35
Relt	-2.78228	4.00074e-28
Myo1g	-2.7781	2.81731e-82
Hspa2	-2.7773	7.31444e-100
Pik3r5	-2.77509	6.25739e-65
Cfb	-2.77476	0
Cebpd	-2.77376	0
Mmp19	-2.77127	1.20268e-79
Tnfrsf26	-2.76952	4.84649e-36
Pi15	-2.76071	3.29688e-77
Csf1r	-2.75994	4.81629e-266
Trim30c	-2.75606	8.68043e-11
Entpd3	-2.75606	9.61733e-51
Phf11a	-2.75523	2.05108e-08
C1s1	-2.75444	0
Irgm2	-2.75412	0
Hcls1	-2.75075	0
B2m	-2.74967	0
Chrd	-2.74746	8.52909e-33
Cd40	-2.74624	1.37133e-91
C1rl	-2.74571	1.51217e-79
Gpr18	-2.74373	1.4415e-33
Cyp4f18	-2.742	5.86019e-26
Irf7	-2.74037	0
Fyb	-2.73717	7.43655e-227
Ogfrl1	-2.73713	1.59886e-79
Ctsc	-2.73168	0
Sult5a1	-2.72759	1.57734e-17
Sostdc1	-2.72548	1.45628e-30
Ak4	-2.72526	7.09191e-109
Ripk3	-2.72511	5.27352e-195
Vsir	-2.72431	1.6926e-221
Vxn	-2.72231	1
Cst13	-2.72231	1
Gdf6	-2.72231	1
Mup5	-2.72231	1
Ninj2	-2.72231	1
Mag	-2.72231	2.51325e-06
Gsg1l	-2.72231	1
Il17c	-2.72231	1
Rasgrf1	-2.72231	1
Duxf3	-2.72231	1
Elobl	-2.72231	1
Prl2b1	-2.72231	1
Spatc1	-2.72231	1
Slc25a41	-2.72231	1
Apoa2	-2.72231	1
Mrgpra2a	-2.72231	1
Ccdc38	-2.72231	1
Myadml2	-2.72231	1
Myoz1	-2.72231	1
Samhd1	-2.72102	0
Tmem154	-2.71694	1.74942e-57
Cd84	-2.70825	9.05189e-109
Ccn5	-2.70744	9.65802e-13
Tlr7	-2.70514	3.83121e-23
Tacstd2	-2.7037	0.00380888
Cyth4	-2.69971	3.82231e-90
Abcd2	-2.69901	7.20948e-21
Tmem173	-2.69523	3.22077e-234
Tap1	-2.69067	0
Igfbp5	-2.68416	0
Acer2	-2.68398	8.28514e-82
Sfmbt2	-2.68138	9.51857e-08
Ccno	-2.68009	6.62731e-05
Gpihbp1	-2.67941	2.07366e-17
Ptges	-2.67839	2.4591e-54
Spp1	-2.67723	0.0376511
Tgfbi	-2.67363	0
Anxa9	-2.67016	6.42264e-10
Lpxn	-2.66284	2.56069e-73
Cldn4	-2.66069	4.20297e-168
Il4ra	-2.65946	1.35528e-305
Sphk1	-2.65879	1.25416e-67
D16Ertd472e	-2.65809	3.61762e-47
Cd163	-2.65722	7.59464e-58
Lpl	-2.65289	1.95342e-149
Rubcnl	-2.65209	9.53316e-61
Rassf4	-2.64389	0
Itga4	-2.6432	1.9583e-249
Slamf1	-2.64203	4.3745e-22
Reg3g	-2.63839	0
Prex1	-2.63387	1.86086e-143
Spn	-2.63383	2.86879e-67
Herc6	-2.63364	1.08328e-144
Cd4	-2.63183	2.29721e-54
C1qb	-2.62974	0
Ifi203	-2.62778	1.40104e-205
Cd28	-2.6276	2.74878e-18
Arhgap15	-2.62278	2.75414e-79
Ms4a4d	-2.62179	3.07229e-90
Il33	-2.61627	5.30526e-109
Zfp991	-2.6154	2.13542e-09
Erbb4	-2.60684	1
Il15ra	-2.60684	1.92602e-137
Capn3	-2.60684	1
Duoxa1	-2.60684	1
Rad21l	-2.60684	1
Hist2h2aa1	-2.60684	1
Armh1	-2.60684	1
Tfr2	-2.60684	1
Olfr461	-2.60684	1
Tas2r143	-2.60684	1
Gdf3	-2.60684	1
Fam71e2	-2.60684	1
Saa4	-2.60684	1
Fgl1	-2.60684	1
Acrv1	-2.60684	1
Nxph4	-2.60684	1
Gpr182	-2.60684	3.41884e-17
Tex14	-2.60684	0.135352
Tcrg-V6	-2.60684	1
Pnma2	-2.60684	1
Gpr17	-2.60684	1
Obp1a	-2.60684	1
Dmrtc1a	-2.60684	1
Qrfp	-2.60684	1
Scn1a	-2.60684	1
Olfr561	-2.60684	1
Oit3	-2.60684	1
Wnt9b	-2.60684	1
Gata4	-2.60684	1
Fth1	-2.60326	0
Prr5l	-2.60202	2.89658e-19
Bin2	-2.59865	5.62252e-199
Fmnl1	-2.59606	5.37885e-97
Pla2g5	-2.59311	1.50821e-73
Gpr171	-2.5929	6.55523e-44
Prdm1	-2.59241	5.09515e-57
Gprc5b	-2.59217	1.17008e-149
Pkib	-2.59035	1.63985e-36
Papln	-2.58118	7.56082e-43
Sh2d2a	-2.57646	3.52644e-71
Btk	-2.57513	8.31366e-17
Stx1b	-2.57458	2.26268e-39
Cwh43	-2.5741	4.06745e-42
Psat1	-2.57065	1.11362e-29
Smim3	-2.56281	6.72367e-49
Trbv19	-2.56185	1.09441e-12
Sit1	-2.56103	0.000633437
Adgrg5	-2.56069	2.19311e-35
Camk4	-2.55793	4.81117e-48
Cdc42ep2	-2.55239	2.28274e-42
Tmem156	-2.54544	5.19316e-16
Itih3	-2.54544	1.73553e-14
Hsd11b1	-2.53734	4.17534e-83
Hspb1	-2.53592	1.95367e-256
Plac8	-2.53574	0
Slfn9	-2.53494	5.25815e-07
Soat2	-2.53433	2.90202e-11
Ly86	-2.53284	1.10236e-42
Slfn5	-2.53239	8.48191e-136
Zap70	-2.52967	5.41909e-31
Clcn7	-2.52019	9.33033e-161
Crispld2	-2.51837	0
Tbxas1	-2.51554	1.05163e-39
Dtx3l	-2.51409	1.68013e-282
Camp	-2.51373	0.00104471
Epha2	-2.5122	7.44149e-67
Six2	-2.51184	3.97821e-11
Lilra6	-2.5073	0.291419
Serpina3c	-2.50496	5.59219e-07
Il12a	-2.50394	3.94266e-16
Pdcd1lg2	-2.503	0.0480925
Tcf24	-2.49992	0.00229454
Ly6g6c	-2.49761	0.000389939
Gpsm3	-2.49654	4.81918e-219
Mthfd2	-2.49648	4.09989e-100
Gzmk	-2.49581	0.000176166
H2-Ab1	-2.4954	0
C3ar1	-2.49305	6.08774e-68
Bmper	-2.49087	3.71228e-29
Osmr	-2.49036	3.92871e-102
Lat	-2.48607	4.67135e-41
Parp10	-2.486	2.28385e-194
Pde4b	-2.4833	1.18865e-151
Cpa3	-2.48131	1
Dmrta2	-2.48131	1
Sval2	-2.48131	1
Igkv8-24	-2.48131	1
Gp9	-2.48131	1
Klra6	-2.48131	1
Mrgprb2	-2.48131	1
Fam24b	-2.48131	1
AY761185	-2.48131	1
Glb1l3	-2.48131	1
Topaz1	-2.48131	1
Prss57	-2.48131	1
Olfr802	-2.48131	1
Alox12b	-2.48131	1
Hist1h3f	-2.48131	1
Sntn	-2.48131	1
Mb	-2.48131	1
Cyp2ab1	-2.48131	1
Adcyap1	-2.48131	1
Btbd35f23	-2.48131	1
H2al1n	-2.48131	1
Ren1	-2.48131	1
Ceacam9	-2.48131	1
Lypd3	-2.48131	1
Olfr292	-2.48131	1
Olfr958	-2.48131	1
Olfr772	-2.48131	1
Serpina1b	-2.48131	1
Cdc20b	-2.48131	1
Kng2	-2.48131	1
Muc20	-2.48131	1
Inpp5d	-2.47883	3.86407e-120
Klf2	-2.47871	0
Dusp2	-2.47839	5.57861e-32
Medag	-2.47798	1.53461e-58
B4galnt4	-2.47644	2.3745e-18
Ackr2	-2.47644	2.30166e-19
Slc16a6	-2.47644	1.07842e-38
Cd14	-2.4723	3.71005e-158
Tbkbp1	-2.47213	5.53941e-98
Pik3ap1	-2.4702	4.74409e-63
Ctsw	-2.46609	2.2465e-17
Ubash3b	-2.46137	4.28317e-39
Cd180	-2.45769	1.38585e-18
Kynu	-2.45726	1.33061e-13
Tnni2	-2.45726	9.7255e-05
Gdpd2	-2.45622	1.33071e-38
Klrd1	-2.45483	1.87069e-08
Lgals9	-2.45284	0
Arid3a	-2.45021	6.0075e-57
Il6ra	-2.44916	8.69312e-72
Inhba	-2.4491	9.276e-50
Rasgrp4	-2.44563	2.36903e-47
Tcirg1	-2.44344	8.45042e-274
Clec2i	-2.44334	6.07621e-13
Mcub	-2.44191	4.15617e-17
Plekhf1	-2.44141	8.03169e-05
Pak6	-2.43691	0.0797498
Trim29	-2.43691	0.000476138
Fhl3	-2.43437	9.14657e-51
Sh3bp1	-2.42891	6.49379e-153
Arhgap30	-2.42374	2.74367e-185
Fmnl2	-2.42219	3.25087e-178
Csta1	-2.42181	2.4922e-10
Kcne4	-2.42132	2.63694e-85
Ifnar2	-2.4148	5.5624e-246
Cacna1d	-2.41204	5.30097e-186
Slc43a3	-2.41025	4.08691e-227
Rtp4	-2.4078	5.66789e-199
Stat1	-2.40484	0
Adgrg3	-2.4027	6.1754e-06
Ciita	-2.40103	2.71486e-123
Ptpn1	-2.40075	0
Cd300lb	-2.39691	0.00598602
Ch25h	-2.39691	0.00466786
Klk8	-2.39443	3.72265e-07
Ocstamp	-2.39111	0.132152
Dusp1	-2.38844	8.79581733048076e-311
Rnf213	-2.3858	6.32879e-304
Arl4d	-2.38562	6.76306e-118
Cd247	-2.38445	5.40977e-12
Itprip	-2.38351	1.06499e-27
Milr1	-2.38073	1.22067e-35
Ube2l6	-2.37895	3.074e-154
Clec12b	-2.37237	0.808951
Hes7	-2.37237	1
Lrmda	-2.37109	1.11874e-72
Mlkl	-2.37106	1.87326e-146
Irf1	-2.37008	0
Pygl	-2.36657	1.69538e-58
Gpnmb	-2.3655	2.09984e-45
Sh2d5	-2.36502	1.67851e-16
C1s2	-2.36427	0.0360265
Stat2	-2.36364	0
Gpx3	-2.36249	0
Lag3	-2.3623	7.65354e-19
Crtam	-2.35686	4.90301e-05
H2-Aa	-2.35629	0
Tm6sf1	-2.355	2.38559e-158
Slc16a3	-2.35151	4.41995e-77
H2-M3	-2.35097	7.05081e-162
Rab44	-2.35006	1.1047e-12
Cd3d	-2.34901	8.34637e-52
Runx3	-2.34869	1.41922e-37
Was	-2.34613	1.46692e-39
Cntnap5b	-2.3438	1
Teddm2	-2.3438	1
Olfr218	-2.3438	1
Stkld1	-2.3438	1
Lhx2	-2.3438	1
Olfr1222	-2.3438	1
Olfr1259	-2.3438	1
Cd59b	-2.3438	1
Olfr1311	-2.3438	1
Patl2	-2.3438	1
Pabpc1l	-2.3438	1
Svs3a	-2.3438	1
Trim55	-2.3438	1
Cfi	-2.3438	1
Dnase2b	-2.3438	1
Trp73	-2.3438	1
Dnah6	-2.3438	1
Lbx2	-2.3438	1
Lrtm2	-2.3438	1
Dyrk4	-2.3438	1
Zscan4-ps1	-2.3438	1
Olfr605	-2.3438	1
Otoa	-2.3438	1
Mrgprg	-2.3438	1
AY761184	-2.3438	1
Olfr876	-2.3438	1
Dppa5a	-2.3438	1
Aldh8a1	-2.3438	1
Hormad2	-2.3438	1
Insyn2b	-2.3438	1
Tekt1	-2.3438	1
Cryba1	-2.3438	1
Nkx2-9	-2.3438	1
Fam71d	-2.3438	1
Vmn1r197	-2.3438	1
Barx1	-2.3438	1
Synpo2l	-2.3438	1
Itih1	-2.3438	1
Defb42	-2.3438	1
Klhl1	-2.3438	1
Il7r	-2.3438	2.22588e-29
Tssk1	-2.3438	1
Stpg4	-2.3438	1
Otos	-2.3438	1
Fcnb	-2.3438	1
Olfr1216	-2.3438	1
Olfr1252	-2.3438	1
Necab3	-2.3438	1
Prr9	-2.3438	1
Matn1	-2.3438	1
Gpr3	-2.3438	1
Lin28a	-2.3438	1
Pramel1	-2.3438	1
Ovol3	-2.3438	1
Calca	-2.3438	1
Mgat4d	-2.3438	1
Raet1e	-2.3438	1
Olfr324	-2.3438	1
Serpina3k	-2.3438	1
Prss47	-2.3438	1
Htr1a	-2.3438	1
Mcidas	-2.3438	1
Otx2	-2.3438	1
Olfr743	-2.3438	1
Lalba	-2.3438	1
Acsbg2	-2.3438	1
Cd70	-2.3438	1
Cetn1	-2.3438	1
Rinl	-2.34036	2.1637e-25
Adrb2	-2.34036	9.66181e-83
Trbc2	-2.33752	1.8998e-44
Smox	-2.33687	2.07372e-95
Zbtb16	-2.33672	4.4657e-275
Ticam2	-2.33657	5.47161e-11
Plekho2	-2.33357	1.57399e-266
Hhipl1	-2.33147	9.92827e-29
Pilrb2	-2.33063	0.000202979
Inf2	-2.32975	8.05372e-277
Adora1	-2.3293	9.81324e-18
Mdfi	-2.32227	9.25732e-33
Creb5	-2.32144	7.40125e-33
Angpt2	-2.31956	1.73483e-45
Slamf7	-2.31733	1.32562e-19
Sfrp4	-2.31606	5.47841e-11
Azin2	-2.31547	9.07318e-46
Dnmt3l	-2.31466	0.000109946
Tnfrsf18	-2.31343	1.51763e-58
Tnfrsf14	-2.3132	6.14668e-49
Hspa8	-2.30604	1.00409e-148
Plvap	-2.30172	2.83384e-202
Sp140	-2.29844	2.34162e-108
Abcg1	-2.29667	7.89865e-33
Steap4	-2.29312	6.51031e-52
Lck	-2.29211	3.4468e-79
Gadd45g	-2.2914	1.28901e-98
Hk2	-2.29092	6.32261e-297
Dock10	-2.2885	4.11911e-71
Adamtsl2	-2.28658	1.97489e-09
Gpr146	-2.28374	1.18882e-64
H2-D1	-2.27824	0
St3gal5	-2.27546	9.30595e-39
Hspb7	-2.27526	9.24248e-132
Rbp1	-2.27307	1.0842e-122
Ccbe1	-2.27135	1.21203e-26
Nfkbie	-2.26899	5.05936e-55
Skap1	-2.25945	7.7955e-49
Ecscr	-2.25494	2.55195e-137
Arrb2	-2.2537	6.67096e-155
Itgb7	-2.25158	3.7995e-148
Fes	-2.25121	1.47147e-65
Prrt1	-2.25014	1.89018e-19
Rasgrp1	-2.24317	8.38402e-85
Vav1	-2.24063	3.66813e-83
Litaf	-2.24024	0
Tmsb10	-2.2386	0
Il21r	-2.23719	1.27443e-87
Nabp1	-2.2358	5.96947e-105
Plxdc1	-2.23487	3.16506e-17
Traf1	-2.23449	3.24708e-41
Kcna3	-2.23432	2.43661e-13
Vnn3	-2.23133	0.0435039
Abhd15	-2.23133	4.96816e-09
Pnp	-2.23133	3.91922e-25
Tgm2	-2.22936	0
Sipa1	-2.22884	1.97474e-81
Igf1	-2.22318	9.36892e-54
Stat4	-2.2231	2.01108e-44
Sash3	-2.22303	2.13991e-35
Tead4	-2.22142	8.63671e-42
Slc25a45	-2.21565	5.66745e-21
Trac	-2.21433	1.02606e-69
Bcl2l11	-2.21217	1.88842e-121
Plet1	-2.21082	0
Cd3e	-2.20896	1.5317e-35
Adam12	-2.20548	6.96115e-18
Grem1	-2.20335	0
Abcb1b	-2.20245	3.46341e-14
Gimap7	-2.20222	1.60684e-23
Foxp3	-2.2012	2.55176e-07
Vcan	-2.20098	5.76068e-48
Pstpip2	-2.19888	4.15328e-91
Parp14	-2.19865	4.49513e-267
AI413582	-2.19846	8.01915e-66
Casp12	-2.19677	7.59976e-198
Parvb	-2.19451	3.75126e-32
Tmem119	-2.19374	2.48143e-186
Ifitm2	-2.19368	0
Fkbp5	-2.19235	0
Tnfsf18	-2.1918	1
Ucma	-2.1918	1
Dhrs9	-2.1918	1.47401e-07
Olfr1009	-2.1918	1
Pramel7	-2.1918	1
Ankrd63	-2.1918	1
Vinac1	-2.1918	1
A3galt2	-2.1918	1
Dcdc2b	-2.1918	1
Adra2c	-2.1918	1
Thegl	-2.1918	1
Tmprss11f	-2.1918	1
Npffr2	-2.1918	1
Styxl1	-2.1918	1
Pvrig	-2.1918	1
Vmn1r15	-2.1918	1
Igkv6-25	-2.1918	1
Mrgpra9	-2.1918	1
Utf1	-2.1918	1
Tex29	-2.1918	1
Atp4b	-2.1918	1
Col6a6	-2.1918	1
Sult3a1	-2.1918	1
Col10a1	-2.1918	1
Slc1a6	-2.1918	1
Usp44	-2.1918	1
Aloxe3	-2.1918	1
Slc7a15	-2.1918	1
Dcdc2c	-2.1918	1
Vmn1r193	-2.1918	1
Serpinb6b	-2.1918	4.62559e-18
Spata31d1b	-2.1918	1
Fam81b	-2.1918	1
Ankrd34b	-2.1918	1
Opn4	-2.1918	1
Sftpd	-2.1918	1
Rnase13	-2.1918	1
Psmb11	-2.1918	1
Ifitm7	-2.1918	1
Casr	-2.1918	1
Olfr181	-2.1918	1
Esp16	-2.1918	1
Lrfn2	-2.1918	1
Kif6	-2.1918	1
Arl14epl	-2.1918	1
Olfr1436	-2.1918	1
Cyp17a1	-2.1918	1
Tmem28	-2.1918	1
Cltrn	-2.1918	1
Obp2a	-2.1918	1
Wfdc9	-2.1918	1
Ntrk1	-2.1918	1
AA792892	-2.1918	1
Ube2d2b	-2.1918	1
Chst13	-2.1918	1
Tmem190	-2.1918	1
Vmn1r57	-2.1918	1
Lgals7	-2.1918	1
Hamp	-2.1918	1
Klk7	-2.1918	1
Lhb	-2.1918	1
Clec4g	-2.1918	1
Adprhl1	-2.1918	1
Olfr957	-2.1918	1
Lctl	-2.1918	1
Gnat1	-2.1918	1
Prss45	-2.1918	1
Myh4	-2.1918	1
Ppp1r27	-2.1918	1
Ttll8	-2.1918	1
Trp63	-2.1918	1
Ptx4	-2.1918	1
Tulp1	-2.1918	1
Cryaa	-2.1918	1
H2-M10.6	-2.1918	1
Olfr91	-2.1918	1
Olfr1423	-2.1918	1
Olfr1442	-2.1918	1
Ankrd2	-2.1918	1
S100a11	-2.18925	0
Sprr2a3	-2.18896	0
Fscn1	-2.18839	1.55176e-51
Ms4a7	-2.18662	1.51588e-16
Thy1	-2.18545	7.52267e-236
Dhx58	-2.18051	4.07551e-62
Mchr1	-2.1803	4.7499e-05
Ikzf1	-2.17625	1.06553e-61
Sod2	-2.17579	0
Ccdc80	-2.17212	3.02784e-287
Id2	-2.17203	0
Nfkbia	-2.16991	0
Cemip2	-2.16982	3.2496e-80
Adgrd1	-2.16576	2.13327e-63
Pik3cd	-2.16302	2.33349e-47
Hgf	-2.15896	4.41258e-41
Zmynd15	-2.15825	8.28997e-13
Lrp8	-2.15652	2.8853e-35
Kcnj15	-2.15573	0.0207362
Ifitm10	-2.1549	3.58344e-09
Scarf1	-2.15312	3.03166e-08
Acsl4	-2.15099	9.86386e-133
Hcst	-2.1502	2.97019e-21
Cyyr1	-2.14979	2.64107e-83
Lacc1	-2.14974	8.70701e-28
Rrm2	-2.14918	1.84449e-192
Tlr9	-2.1462	2.16621e-11
Apobec1	-2.14342	2.59828e-150
Ctsh	-2.13769	1.19862e-176
Gda	-2.13631	3.48793e-257
Slit3	-2.13486	4.74565e-151
Cd200	-2.12971	2.79337e-96
Castor1	-2.12767	3.72079e-09
Ldhd	-2.12516	8.92821e-31
Gfpt2	-2.12234	1.49914e-24
Adhfe1	-2.12141	0.00012402
Nlrc3	-2.12141	5.43797e-09
Phyhd1	-2.11956	2.34646e-93
Slc7a2	-2.11525	2.31569e-20
Cfap69	-2.11191	4.08836e-14
Fgd2	-2.10934	1.58354e-26
Bid	-2.10767	1.49716e-49
Lyn	-2.10686	2.2259e-211
Slpi	-2.10678	3.51362e-233
Psmb9	-2.10416	0
Il1f9	-2.1028	0.000576015
Slc43a2	-2.10251	3.22464e-68
Cd3g	-2.10213	2.67145e-28
Nampt	-2.09871	5.29172e-267
Kcnab2	-2.09842	1.01237e-38
Ms4a4b	-2.09622	7.02388e-24
Dok3	-2.09558	9.48071e-13
Sbno2	-2.09179	1.40333e-257
Basp1	-2.09134	6.04497e-134
Parp11	-2.08574	1.02087e-26
Ifi206	-2.08077	0.106344
N4bp2l1	-2.07539	4.43749e-42
Pappa2	-2.07531	4.60182e-23
Unc93b1	-2.07524	2.15219553578096e-314
Mitf	-2.07078	3.31692e-26
Sfrp5	-2.06778	3.61109e-26
Gpr55	-2.06627	0.0043339
Ifi214	-2.0614	0.106359
Lpcat4	-2.06061	1.05615e-69
Dock2	-2.05935	7.43738e-94
Prok2	-2.0575	3.149e-07
Cfap43	-2.0575	0.046458
Abi3	-2.05582	4.36661e-90
Tox2	-2.05489	2.03265e-10
Rspo1	-2.0543	0.0202946
Cd6	-2.05335	7.37558e-06
Scara3	-2.04654	3.15815e-11
Chst11	-2.04626	2.95418e-18
Nppc	-2.04424	0.646212
Vmp1	-2.04395	0
Snai1	-2.04394	2.65549e-33
Pgf	-2.04073	3.33255e-06
Sectm1a	-2.04059	2.44617e-29
Gata3	-2.03818	0.00669438
Ap1s2	-2.03818	6.99364e-78
Bnip3	-2.03747	1.45749e-40
F5	-2.03683	0.00376945
Def6	-2.03658	5.87923e-27
Ddx60	-2.03599	1.96267e-38
Arhgap9	-2.03586	1.10366e-36
Epn2	-2.03506	1.47979e-80
Pde1a	-2.03434	1.82284e-31
Galnt15	-2.03086	1.94347e-16
Hdac9	-2.02937	4.37967e-08
Dnase1l3	-2.02907	6.60634e-146
Rassf5	-2.028	1.9694e-68
Sp100	-2.02796	4.03059e-125
Trim34a	-2.02597	5.36535e-40
Dkk3	-2.0255	9.31874e-221
Pid1	-2.02524	3.29636e-150
Mt3	-2.02406	3.50247e-112
H2-Eb1	-2.02294	0
Col9a1	-2.02188	1
Map3k19	-2.02188	1
Nphs2	-2.02188	1
Rbm8a2	-2.02188	1
Klhl41	-2.02188	1
Gad1	-2.02188	1
Olfr1089	-2.02188	1
Olfr1208	-2.02188	1
Olfr1219	-2.02188	1
Olfr1224-ps1	-2.02188	1
Slc5a12	-2.02188	1
Mroh8	-2.02188	1
Svs2	-2.02188	1
Sall4	-2.02188	1
ETV3L	-2.02188	1
Ampd1	-2.02188	1
Hemgn	-2.02188	1
Tex48	-2.02188	1
Ifne	-2.02188	1
Olfr1335	-2.02188	1
Tssk3	-2.02188	1
Tmprss11e	-2.02188	1
Cyp3a57	-2.02188	1
Sbk3	-2.02188	1
Tex101	-2.02188	1
Selenov	-2.02188	1
Dll3	-2.02188	1
Slc17a7	-2.02188	1
Olfr667	-2.02188	1
Ascl3	-2.02188	1
Slc5a11	-2.02188	1
F11	-2.02188	1
Olfr875	-2.02188	1
Upk2	-2.02188	1
Btg4	-2.02188	1
Skor1	-2.02188	1
Ttc21a	-2.02188	1
Olfr1351	-2.02188	1
Il13	-2.02188	1
Olfr316	-2.02188	1
Krtap3-3	-2.02188	1
Tex19.1	-2.02188	1
Ptchd3	-2.02188	1
Efcab10	-2.02188	1
Prps1l1	-2.02188	1
Pax9	-2.02188	1
Tshr	-2.02188	1
Dnah11	-2.02188	1
Olfr1364	-2.02188	1
Crhbp	-2.02188	1
Ddx4	-2.02188	1
Olfr722	-2.02188	1
Adcy4	-2.02188	8.016e-20
Mcpt8	-2.02188	1
Mei1	-2.02188	1
Vmn2r103	-2.02188	1
Olfr239	-2.02188	1
Treml2	-2.02188	2.27302e-14
Chst9	-2.02188	1
Nol4	-2.02188	1
Gykl1	-2.02188	1
Dok6	-2.02188	1
Akp3	-2.02188	1
Serpinb3d	-2.02188	1
Rnf224	-2.02188	1
Mybpc3	-2.02188	1
Duox1	-2.02188	1
Pak7	-2.02188	1
Rxfp4	-2.02188	1
Hmgb4	-2.02188	1
Oog3	-2.02188	1
Pramef20	-2.02188	1
Clrn2	-2.02188	1
Grxcr1	-2.02188	1
Vamp9	-2.02188	1
Lrcol1	-2.02188	1
Grifin	-2.02188	1
Dlx6	-2.02188	1
Prss58	-2.02188	1
H1foo	-2.02188	1
Obox6	-2.02188	1
Crx	-2.02188	1
Npas1	-2.02188	1
Scgb1b2	-2.02188	1
Lim2	-2.02188	1
Fgf21	-2.02188	1
Olfr585	-2.02188	1
Olfr477	-2.02188	1
Sox1	-2.02188	1
Aadat	-2.02188	1
Olfr370	-2.02188	1
Slc12a3	-2.02188	1
S1pr5	-2.02188	1
Olfr979	-2.02188	1
Cyp1a2	-2.02188	1
Igdcc3	-2.02188	1
Iqcf1	-2.02188	1
Taar7e	-2.02188	1
Gprc6a	-2.02188	1
Plk5	-2.02188	1
Neurod4	-2.02188	1
Hbq1a	-2.02188	1
Cby3	-2.02188	1
Obscn	-2.02188	1
Slfn14	-2.02188	1
Ankfn1	-2.02188	1
Cpsf4l	-2.02188	1
Serpina6	-2.02188	1
Serpina5	-2.02188	1
Vmn1r222	-2.02188	1
Serpine3	-2.02188	1
Wnt7b	-2.02188	1
Cstdc5	-2.02188	1
Tmem217	-2.02188	1
Olfr101	-2.02188	1
Esp24	-2.02188	1
Slc23a1	-2.02188	1
Grxcr2	-2.02188	1
Gpr152	-2.02188	1
Irs4	-2.02188	1
Itgax	-2.01209	5.68299e-15
Ly6e	-2.00959	0
Bcl3	-2.00957	3.80417e-118
Zyx	-2.0079	0
Parp8	-1.99956	3.93843e-50
Sh2d3c	-1.99857	7.21815e-52
Lyst	-1.99652	8.3528e-127
Arg1	-1.99511	6.05415e-13
Hebp1	-1.99508	1.94493e-74
Hrct1	-1.99386	1.24667e-16
Dock4	-1.99325	5.47778e-30
Igf2bp3	-1.9915	1
Tnnt3	-1.9915	7.24608e-07
Parvg	-1.99044	4.90737e-25
Myo3b	-1.98535	1
Tnfsf9	-1.98381	1.35435e-08
Csrnp1	-1.9834	7.11091e-33
Trem2	-1.9827	0.000733131
Hal	-1.98093	5.83889e-28
Myo7a	-1.9803	5.73766e-07
Crlf2	-1.97815	1.04189e-27
Sh3bp2	-1.97677	5.19055e-146
Anpep	-1.97607	1.45774e-63
Prl2a1	-1.97607	1
Gng2	-1.97607	4.57902e-125
Bcat1	-1.97297	0.00040974
Clcf1	-1.97266	1.59528e-15
Tmem132e	-1.96941	1
Dpy19l1	-1.96784	4.75554e-50
Sgk2	-1.96673	6.40638e-11
Clnk	-1.96673	0.121505
Evi2	-1.96673	5.96838e-06
Elk3	-1.96572	2.2196e-74
Cfp	-1.96529	1.39866e-82
Asap3	-1.96458	3.20849e-24
Sgk3	-1.96431	1.36937e-60
Mybl2	-1.96399	8.03211e-36
Trafd1	-1.96297	0
Lama1	-1.9625	1.98966e-11
Ppp1r18	-1.96217	4.66767e-147
Gadd45b	-1.96047	6.99579e-79
Otulinl	-1.95573	3.20955e-45
Evl	-1.95563	1.75921e-127
Jak3	-1.95431	2.30543e-64
Cyfip2	-1.95334	2.50917e-96
Klrg1	-1.95261	1
Mfng	-1.95209	1.07642e-17
Ier5l	-1.9502	5.24952e-19
Cd74	-1.95017	0
Tmem100	-1.95014	2.13856e-26
Gbgt1	-1.94998	6.23692e-05
Sh3bgrl3	-1.94515	2.94695e-180
Slc39a14	-1.94465	1.31071e-119
Praf2	-1.94187	8.68677e-38
Ism1	-1.93638	1.83856e-24
Gch1	-1.93585	3.40567e-60
Gns	-1.93317	3.09254e-251
Dennd1c	-1.93123	1.03761e-30
Plxdc2	-1.93105	2.14872e-32
Tmem140	-1.92608	6.27148e-72
Gimap4	-1.92481	9.90751e-94
Mafb	-1.92387	3.66256e-123
Trpv4	-1.9231	0.000203527
Ubash3a	-1.92234	0.00239624
Gngt2	-1.92036	7.00506e-80
Tshz3	-1.91892	1.08528e-16
Ostm1	-1.91845	9.24469e-63
Krt80	-1.91804	1.4254e-20
Cep170	-1.91767	7.38415e-71
Coro1a	-1.9168	0
Igfbp4	-1.91589	0
Zbtb32	-1.91496	1
Lrrn4cl	-1.91496	1.28486e-14
Xlr4a	-1.91496	1
Apbb1ip	-1.91383	2.5831e-99
Ptpn7	-1.91279	5.77313e-44
Sulf2	-1.91214	1.22695e-104
P2ry12	-1.91169	8.85966e-05
Rbms1	-1.91105	2.09501e-202
Rarres2	-1.91099	0
Akr1b8	-1.90952	9.00053e-251
Slc31a2	-1.90835	6.18838e-104
Marcksl1	-1.90807	1.00128e-244
Prrg4	-1.90688	1.05118e-11
Ccl9	-1.90599	1.5974e-56
Uba7	-1.89922	2.58876e-135
Ddhd1	-1.89875	8.66179e-74
Limd2	-1.89839	2.4591e-89
Csf1	-1.89713	8.98848e-32
Ccdc86	-1.89659	2.63721e-103
Shisa4	-1.89634	5.15711e-34
Tnfaip6	-1.89634	2.64776e-06
Ddah1	-1.89189	1.95523e-109
Krt36	-1.89129	0.0255488
Ttc39b	-1.89018	1.99436e-150
Cd48	-1.8893	7.48414e-31
Bcl2a1d	-1.88695	1
Adamtsl4	-1.88603	4.10285e-72
Sod3	-1.88341	1.27191e-202
Cstad	-1.88317	0.000635069
Apln	-1.88317	0.0021513
Myo5a	-1.88202	7.272e-61
Cd2	-1.87917	1.84576e-25
Cep295nl	-1.87786	1.4241e-07
Mamstr	-1.87693	7.40681e-18
Twist1	-1.87516	7.8298e-18
Eif4ebp1	-1.87105	1.69518e-119
Usp35	-1.8672	3.76319e-28
Sik1	-1.86572	1.6354e-110
Dse	-1.86525	6.83393e-44
Ehd1	-1.86394	1.2424e-64
Tvp23a	-1.86318	4.56981e-07
Slfn3	-1.86249	3.59658e-16
Dok2	-1.86158	2.28474e-22
Cxcr3	-1.85838	0.00623813
Tmsb4x	-1.85632	0
Rbm3	-1.85572	9.22831e-181
Aox1	-1.85356	1.1804e-12
Lpin2	-1.85309	2.42943e-96
Ttc12	-1.85282	4.89553e-07
Tap2	-1.85203	0
Casp4	-1.84413	4.88388e-106
Tgfb1	-1.84309	4.13657e-138
Ppp1r15a	-1.84157	9.20311e-67
Trpv2	-1.8395	4.57788e-20
Ppm1m	-1.83745	1.77345e-91
Ubtd1	-1.83721	1.77357e-74
Dusp4	-1.83694	8.99456e-28
Zfp385a	-1.83675	2.46443e-121
Pgs1	-1.83405	3.88281e-93
Wars	-1.83331	0
Arl4c	-1.83255	1.0768e-19
Hif1a	-1.83242	3.6314e-142
Ttyh1	-1.8324	2.40199e-47
Sh3pxd2b	-1.83083	3.13329e-94
Lyg1	-1.82923	1
Teddm1b	-1.82923	1
Olfr1025-ps1	-1.82923	1
Olfr1168	-1.82923	1
Them7	-1.82923	1
Pla2g4d	-1.82923	1
L3mbtl1	-1.82923	1
Hrh3	-1.82923	1
Dnajc5b	-1.82923	1
Lce1f	-1.82923	1
Ubl4b	-1.82923	1
Gabrr2	-1.82923	1
Atp8b5	-1.82923	1
Olfr70	-1.82923	1
Olfr156	-1.82923	1
Tal2	-1.82923	1
Rnf183	-1.82923	1
Cyp2j8	-1.82923	1
Cyp4a12a	-1.82923	1
Olfr62	-1.82923	1
Pramef12	-1.82923	1
Vmn2r15	-1.82923	1
Dao	-1.82923	1
B3gnt4	-1.82923	1
Elfn1	-1.82923	1
Asb15	-1.82923	1
Tas2r144	-1.82923	1
Spx	-1.82923	1
Vmn1r64	-1.82923	1
Vmn1r77	-1.82923	1
Sult2a4	-1.82923	1
Psg29	-1.82923	1
Vmn1r167	-1.82923	1
Catsperg1	-1.82923	1
Olfr706	-1.82923	1
Olfr487	-1.82923	1
Acsm4	-1.82923	1
Aldoa.1	-1.82923	1
Olfr524	-1.82923	1
Olfr535	-1.82923	1
Trim61	-1.82923	1
Iqcn	-1.82923	1
Clec18a	-1.82923	1
Cyba	-1.82923	0
Hephl1	-1.82923	1
Olfr926	-1.82923	1
Plscr5	-1.82923	1
Fbxw19	-1.82923	1
Klhl40	-1.82923	1
Cyp8b1	-1.82923	1
Tmprss9	-1.82923	1
Nlrp1a	-1.82923	1
Tmem92	-1.82923	1
Zfp385c	-1.82923	1
Ccdc103	-1.82923	1
Crhr1	-1.82923	1
Serpina3b	-1.82923	1
Tcl1b3	-1.82923	1
Calm5	-1.82923	1
Ucn3	-1.82923	1
Hist1h3b	-1.82923	1
Fam217a	-1.82923	1
Shisal2b	-1.82923	1
Lrit1	-1.82923	1
Olfr735	-1.82923	1
Tppp2	-1.82923	1
Arl11	-1.82923	0.000456973
Npm2	-1.82923	1
Kctd4	-1.82923	1
Ranbp3l	-1.82923	1
Agxt2	-1.82923	1
Lypd2	-1.82923	1
Tssk5	-1.82923	1
Hoxc5	-1.82923	1
Csta3	-1.82923	1
Cd200r1	-1.82923	1.32748e-05
Krtap21-1	-1.82923	1
Cldn20	-1.82923	1
Vmn1r236	-1.82923	1
Uhrf1bp1	-1.82923	2.80009e-42
Morc2b	-1.82923	1
Srd5a2	-1.82923	1
Sall3	-1.82923	1
Cd5	-1.82923	3.08687e-17
Olfr1490	-1.82923	1
Rln1	-1.82923	1
Gucy2g	-1.82923	1
Mymk	-1.82923	1
Olfr1118	-1.82923	1
Chrm5	-1.82923	1
Wfdc15a	-1.82923	1
Lrriq4	-1.82923	1
Cym	-1.82923	1
Txndc8	-1.82923	1
Pou3f1	-1.82923	1
Pramef6	-1.82923	1
Gckr	-1.82923	1
Dspp	-1.82923	1
Morn3	-1.82923	1
Zfp853	-1.82923	1
Olfr460	-1.82923	1
Llcfc1	-1.82923	1
Clcn1	-1.82923	1
Igkv19-93	-1.82923	1
M1ap	-1.82923	1
Egr4	-1.82923	1
Vmn1r42	-1.82923	1
Tafa4	-1.82923	1
Fancd2os	-1.82923	1
Nlrp4c	-1.82923	1
Olfr1349	-1.82923	1
Aurkc	-1.82923	1
Olfr544	-1.82923	1
Olfr514	-1.82923	1
Abca16	-1.82923	1
Olfr527	-1.82923	1
Olfr541	-1.82923	1
Scgb1c1	-1.82923	1
BB014433	-1.82923	1
Defb2	-1.82923	1
Defb10	-1.82923	1
Nkx6-3	-1.82923	1
Nxnl1	-1.82923	1
Rtbdn	-1.82923	1
Olfr18	-1.82923	1
Cplx3	-1.82923	1
Bcl2l10	-1.82923	1
Foxl2	-1.82923	1
Nme9	-1.82923	1
Prss50	-1.82923	1
Dlec1	-1.82923	1
Vmn2r80	-1.82923	1
Olfr792	-1.82923	1
Cabp7	-1.82923	1
Wnt3	-1.82923	1
Gh	-1.82923	1
Enpp7	-1.82923	1
Matn3	-1.82923	1
Slc10a1	-1.82923	1
Serpina1d	-1.82923	1
Pom121l2	-1.82923	1
Spata31d1a	-1.82923	1
BC048507	-1.82923	1
Olfr741	-1.82923	1
Gsdmc	-1.82923	1
Mroh4	-1.82923	1
Foxh1	-1.82923	1
Hoxc11	-1.82923	1
Ly6g5c	-1.82923	1
Olfr94	-1.82923	1
Adgrf4	-1.82923	1
Pp2d1	-1.82923	1
Ftmt	-1.82923	1
Zfp474	-1.82923	1
Oacyl	-1.82923	1
Slc22a20	-1.82923	1
Ms4a15	-1.82923	1
Olfr1484	-1.82923	1
Mlana	-1.82923	1
Lipo1	-1.82923	1
Btbd35f27	-1.82923	1
Fmr1nb	-1.82923	1
Pnma5	-1.82923	1
Tex13a	-1.82923	1
Magea5	-1.82923	1
Fgf7	-1.82728	1.02021e-36
Lyz1	-1.8259	2.51056e-21
Rab11fip5	-1.82443	3.81408e-30
Mfsd7a	-1.82387	4.56241e-26
Itk	-1.82361	6.4028e-53
Pde1b	-1.82146	3.03436e-46
Nckap5l	-1.81938	3.81824e-05
Nbl1	-1.81315	0
Phlda1	-1.81309	2.33461e-112
Slc9a9	-1.81265	3.79515e-06
Zhx3	-1.81216	5.17719e-28
Nim1k	-1.81146	9.22863e-10
Arf2	-1.80798	3.52591e-180
Fam167b	-1.80478	0.000588834
Layn	-1.80428	2.22323e-15
Limk1	-1.80356	1.63684e-26
Siglech	-1.80323	0.0105101
Fbxo44	-1.79948	4.36613e-05
Ipcef1	-1.79948	0.016011
Sh2d1a	-1.79948	0.000130546
Duox2	-1.79896	8.16648e-130
Parp9	-1.79721	1.66979e-146
Rgs1	-1.79656	9.55231e-116
Ccl21a	-1.79628	9.39909e-213
Prdx5	-1.79625	0
Serp1	-1.79483	1.10232e-31
Kcp	-1.79293	3.76998e-06
Il17ra	-1.79224	2.26146e-25
Ikzf4	-1.79195	9.81487e-07
Lif	-1.79055	1.43124e-06
Ptger2	-1.78981	1.27921e-16
Adamts14	-1.78943	0.000120337
Zfp52	-1.78741	1
Dsg3	-1.78741	0.453914
Insl6	-1.78087	4.09579e-06
Zfp36	-1.77832	0
Gja4	-1.77817	2.77819e-52
Ripor2	-1.77716	3.00337e-47
Kcnj8	-1.77487	2.86952e-120
Unc13d	-1.76791	9.07485e-77
Clip4	-1.76533	7.26748e-38
Mapk11	-1.76398	5.70608e-11
Btbd19	-1.76334	0.0165968
Tnfrsf12a	-1.76334	3.45235e-61
Nhsl2	-1.76197	4.42126e-21
Dmxl2	-1.76008	1.03731e-17
Gpr88	-1.75884	1
Kctd8	-1.75884	1
Adcy7	-1.75884	2.8565e-28
Pglyrp2	-1.75884	0.00391888
Arhgef37	-1.75884	4.40768e-15
Tmem229b	-1.75765	3.12178e-37
Arhgap45	-1.75705	1.03505e-52
Col18a1	-1.756	1.23255e-97
Mmp2	-1.75591	9.35728e-164
Smoc1	-1.75179	3.14457e-10
Gnb4	-1.7508	6.05896e-25
Gnai2	-1.75071	0
Rhoh	-1.74871	1.17284e-32
Pip4k2a	-1.74647	1.04801e-38
Ggta1	-1.74624	1.4321e-44
Ackr1	-1.7459	2.40131e-16
Zfp281	-1.74505	1.09081e-59
Has1	-1.74434	0.733493
Ttc39c	-1.74264	7.35975e-31
Aph1c	-1.74069	0.0753846
Akna	-1.74046	1.31027e-101
Gimap6	-1.7398	8.98041e-54
Grhl1	-1.73929	7.49052e-06
H2-Oa	-1.73903	5.8434e-30
Maf	-1.73781	2.7295e-115
Cstb	-1.73764	0
Ccl22	-1.73704	1.05341e-06
Tram2	-1.73653	9.3716e-29
Col13a1	-1.73542	2.77495e-17
Gars	-1.73365	2.29785e-22
Exoc3l4	-1.73083	1.17469e-05
Fyn	-1.7293	7.64744e-110
Hspb8	-1.72909	1.26146e-202
Fam111a	-1.72907	8.84559e-50
Arrdc3	-1.7286	2.94803e-121
Eid3	-1.72858	2.81524e-14
Mif	-1.72579	2.47457e-110
Rab7b	-1.72495	3.9034e-27
Rap2b	-1.72365	5.08559e-51
Flt3	-1.72231	1
Isg20	-1.72045	7.93979e-89
Entpd1	-1.71985	2.37067e-117
Tnfrsf23	-1.71947	6.96158e-22
Ncf2	-1.71861	5.07528e-129
Apcdd1	-1.71861	1.63453e-16
Thsd1	-1.71676	1.14538e-10
Stard9	-1.71577	6.89969e-19
Naaa	-1.71181	3.28961e-98
Eng	-1.71	2.36393e-231
Zfp423	-1.70993	1.13534e-09
Penk	-1.70897	7.01324e-39
Sesn1	-1.7081	3.20762e-62
Dab2	-1.70647	1.18079e-100
Plekhm3	-1.70637	2.01721e-24
Gna15	-1.70637	0.00124135
Fam107a	-1.70557	4.98587e-24
Satb1	-1.70525	1.07289e-97
Sp110	-1.70404	2.56162e-14
Syt12	-1.7037	0.603991
Renbp	-1.70188	2.61523e-27
Atp8b2	-1.69937	3.05923e-72
Rilpl2	-1.69915	1.01166e-49
Spred3	-1.69858	2.89063e-08
Plppr3	-1.69744	0.00904017
Cenpm	-1.69704	1.40964e-26
Prr16	-1.69553	1.14955e-25
Slc4a11	-1.6943	1
Palm	-1.69325	7.07502e-127
Hs3st3b1	-1.69281	2.4276e-21
Tbc1d9	-1.69272	3.25114e-38
Lgals3bp	-1.69244	0
Ptma	-1.69218	6.98552e-153
Fam241a	-1.69164	6.55467e-71
Rhoj	-1.69163	5.02362e-193
Rin3	-1.68956	5.57611e-78
Cd300ld	-1.68863	7.01147e-05
Junb	-1.68685	3.33828e-220
Parp3	-1.68648	1.05689e-95
Prss16	-1.68484	1
Smpd5	-1.68484	0.012101
Tulp3	-1.68414	1.41244e-30
Dna2	-1.68113	2.83146e-09
Aldh1a3	-1.68049	6.55985e-19
Crlf3	-1.67945	3.89179e-81
C1qtnf3	-1.6787	5.46702e-15
Fam102b	-1.67795	1.13255e-129
Hilpda	-1.67723	3.29945e-45
Map7d3	-1.67723	1
Rab31	-1.67471	3.16775e-176
Lama5	-1.66869	1.74561e-144
2025-09-01	-1.66832	3.19116e-72
Clca4a	-1.66573	0.000459658
Cmtm3	-1.66573	2.15599e-26
Creb3l3	-1.66573	1
Cnr2	-1.66398	2.04359e-06
Gipc3	-1.66398	1.51804e-07
Runx1	-1.66334	5.9885e-33
Tmed5	-1.6632	5.73077e-58
Fabp5	-1.66176	3.26064e-55
Brinp2	-1.66129	2.30964e-15
Eif4e3	-1.6595	2.44495e-155
Maff	-1.65847	1.16914e-62
Gja1	-1.65812	9.62589e-133
Slc7a5	-1.65679	1.38547e-33
Psma5	-1.65604	2.50702e-151
Plxnc1	-1.65575	1.1399e-05
Nxpe3	-1.65575	3.54649e-15
Mgst1	-1.65522	1.05424e-159
Hist1h2ae	-1.65437	6.55769e-58
Draxin	-1.65414	1
H2-K1	-1.65023	0
Gimap3	-1.64814	2.45115e-37
Pde11a	-1.64637	1
Apoc1	-1.64637	0.0142262
Dio2	-1.64637	1
Dusp5	-1.64525	1.77098e-27
Adora3	-1.64481	6.1712e-05
Lyve1	-1.64208	3.19987e-43
Mad2l2	-1.64203	4.4214e-20
Vamp5	-1.64154	6.45702e-24
Tmem86b	-1.63855	4.4234e-10
Neurl2	-1.63786	0.000845378
Gypc	-1.63726	4.62437e-63
Pla2r1	-1.6363	3.41376e-27
Fbxo24	-1.63331	4.78135e-05
St3gal4	-1.63205	9.27964e-55
Psme2b	-1.63143	1.20952e-93
Cerkl	-1.63068	1
Ankrd34a	-1.63068	0.013472
Lat2	-1.63068	4.03675e-15
Arap3	-1.63068	4.63331e-37
Anxa1	-1.62987	1.73129e-219
Npl	-1.62956	0.00228636
Syt4	-1.62815	4.71518e-13
Axl	-1.62779	0
Alox15	-1.62674	0.70495
Irf8	-1.62557	3.63454451706655e-319
Egr2	-1.62391	0.43526
Disc1	-1.62278	0.234432
Upk1b	-1.62179	0.119492
Csf2ra	-1.62114	8.93919e-101
Fas	-1.62042	2.85468e-35
Syk	-1.61971	2.95007e-178
Trdc	-1.61944	0.0248967
Spata6	-1.61857	3.47462e-64
Ighg1	-1.61511	0.00180861
Rmi2	-1.61483	9.16099e-06
Fli1	-1.61355	3.47081e-37
Arhgef6	-1.61321	3.0369e-28
Rnf125	-1.61309	7.17935e-51
Ddit4	-1.61266	3.76e-177
Rab8b	-1.61224	2.17937e-225
Furin	-1.61172	1.61654e-188
Parp12	-1.60992	4.51416e-129
Celf2	-1.6099	1.8541e-108
Npbwr1	-1.60684	1
Tex44	-1.60684	1
Cd55b	-1.60684	1
Lrrc52	-1.60684	1
Olfr429	-1.60684	1
Hhipl2	-1.60684	1
Olfr992	-1.60684	1
Olfr1158	-1.60684	1
Tmco5b	-1.60684	1
Ell3	-1.60684	1
R3hdml	-1.60684	1
Gata5	-1.60684	1
Dcst1	-1.60684	1
Lce1e	-1.60684	1
Crct1	-1.60684	1
Olfr157	-1.60684	1
C8a	-1.60684	1
Cyp4a31	-1.60684	1
Psapl1	-1.60684	1
Tmprss11a	-1.60684	1
Olfr450	-1.60684	1
Olfr448	-1.60684	1
Olfr447	-1.60684	1
Npy	-1.60684	0.0402179
Dok1	-1.60684	6.99149e-54
Figla	-1.60684	1
Tmem121b	-1.60684	1
Clec2g	-1.60684	1
Vmn1r61	-1.60684	1
Vmn2r45	-1.60684	1
Zscan4-ps3	-1.60684	1
Ceacam5	-1.60684	1
Irgc1	-1.60684	1
Acp7	-1.60684	1
Vstm2b	-1.60684	1
Klk5	-1.60684	1
Kcna7	-1.60684	1
Ldhc	-1.60684	1
Vmn2r72	-1.60684	1
Trim5	-1.60684	1
Olfr651	-1.60684	1
Olfr705	-1.60684	1
Pdilt	-1.60684	1
Vwa3a	-1.60684	1
Insyn2a	-1.60684	1
Abcc12	-1.60684	1
Pkd1l2	-1.60684	1
Spata19	-1.60684	1
Olfr143	-1.60684	1
Ripply2	-1.60684	1
Paqr9	-1.60684	1
Prss43	-1.60684	1
Prss46	-1.60684	1
Tbata	-1.60684	1
Adarb1	-1.60684	3.2573e-15
Olfr816	-1.60684	1
Tespa1	-1.60684	0.544884
Olfr1392	-1.60684	1
Lypd9	-1.60684	1
Olfr139	-1.60684	1
Dlx3	-1.60684	1
Krtap4-9	-1.60684	1
Lrrc37a	-1.60684	1
Aanat	-1.60684	1
Rhbdf2	-1.60684	3.01703e-53
Ccdc40	-1.60684	1
Nrcam	-1.60684	0.851904
Npas3	-1.60684	1
Acot3	-1.60684	1
Cox8c	-1.60684	1
Tcrg-C2	-1.60684	1
Fam170b	-1.60684	1
Slc35f4	-1.60684	1
Rnf212b	-1.60684	1
Fitm1	-1.60684	1
Mcpt4	-1.60684	1
Olfr279	-1.60684	1
Krt2	-1.60684	1
Csnka2ip	-1.60684	1
Fam243	-1.60684	1
Mas1	-1.60684	1
Vmn2r97	-1.60684	1
Ccdc154	-1.60684	1
Olfr122	-1.60684	1
Tdrd6	-1.60684	1
Rftn1	-1.60684	8.11543e-44
Gjd4	-1.60684	1
Slc4a9	-1.60684	1
Vwce	-1.60684	1
Ms4a13	-1.60684	1
Olfr1420	-1.60684	1
Olfr1424	-1.60684	1
Olfr1425	-1.60684	1
Pde6c	-1.60684	1
Cyp2c38	-1.60684	1
Cyp2c67	-1.60684	1
Cnga2	-1.60684	1
Itgb1bp2	-1.60684	1
Mogat1	-1.60684	1
Chrng	-1.60684	1
Slc26a9	-1.60684	1
Myog	-1.60684	1
Gpr25	-1.60684	1
Atp6v1g3	-1.60684	1
Crb1	-1.60684	1
Kcnj9	-1.60684	1
Lcn12	-1.60684	1
Olfr154	-1.60684	1
Olfr1253	-1.60684	1
Olfr1291-ps1	-1.60684	1
Acoxl	-1.60684	1
Defb28	-1.60684	1
Mindy4b-ps	-1.60684	1
Lce3b	-1.60684	1
Rptn	-1.60684	1
Asb17	-1.60684	1
Cylc2	-1.60684	1
Mup10	-1.60684	1
Ifna15	-1.60684	1
L1td1	-1.60684	1
Olfr1340	-1.60684	1
Zbtb8b	-1.60684	1
Padi1	-1.60684	1
Tmbim7	-1.60684	1
Tecrl	-1.60684	1
Syna	-1.60684	1
Olfr449	-1.60684	1
Olfr435	-1.60684	1
Ppp1r17	-1.60684	1
Vmn1r14	-1.60684	1
Vmn1r31	-1.60684	1
Lmod3	-1.60684	1
Mug2	-1.60684	1
Kap	-1.60684	1
Olfr1344	-1.60684	1
Vmn1r177	-1.60684	1
Scgb1b30	-1.60684	1
Izumo2	-1.60684	1
Gfy	-1.60684	1
Fsd2	-1.60684	1
Olfr297	-1.60684	1
Art1	-1.60684	1
Olfr573-ps1	-1.60684	1
Olfr613	-1.60684	1
Olfr641	-1.60684	1
Olfr688	-1.60684	1
Olfr698	-1.60684	1
Olfr703	-1.60684	1
Doc2a	-1.60684	1
Tpte	-1.60684	1
Irx5	-1.60684	1
Slc38a8	-1.60684	1
Olfr845	-1.60684	1
Olfr885	-1.60684	1
Cldn18	-1.60684	1
Iqcf4	-1.60684	1
Mst1	-1.60684	1
Prss42	-1.60684	1
Trim71	-1.60684	1
H60c	-1.60684	1
Gje1	-1.60684	1
Taar7f	-1.60684	1
Ccdc105	-1.60684	1
Jsrp1	-1.60684	1
Ccer1	-1.60684	1
Olfr1393	-1.60684	1
Olfr315	-1.60684	1
Mpo	-1.60684	1
Qrich2	-1.60684	1
Kcnh5	-1.60684	1
Lrrc74a	-1.60684	1
Tcrg-V4	-1.60684	1
Ppp1r3g	-1.60684	1
Msx2	-1.60684	1
Lect2	-1.60684	1
Spz1	-1.60684	1
Bhmt	-1.60684	1
Actbl2	-1.60684	1
Zfp488	-1.60684	1
Ang6	-1.60684	1
Olfr1510	-1.60684	1
Il25	-1.60684	1
Gucy1b2	-1.60684	1
Defb48	-1.60684	1
Fgf17	-1.60684	1
Zic2	-1.60684	1
Scrt1	-1.60684	1
Upk3a	-1.60684	1
Ankrd33	-1.60684	1
Prm2	-1.60684	1
Tmem207	-1.60684	1
Ropn1	-1.60684	1
Sim2	-1.60684	1
Pabpc6	-1.60684	1
Dcpp1	-1.60684	1
Kcnk12	-1.60684	1
Wnt8a	-1.60684	1
Spink12	-1.60684	1
Fam170a	-1.60684	1
Slc22a26	-1.60684	1
Olfr1426	-1.60684	1
Olfr1428	-1.60684	1
Olfr1432	-1.60684	1
Lipm	-1.60684	1
Ssxb3	-1.60684	1
Akap14	-1.60684	1
Plac1	-1.60684	1
Ldoc1	-1.60684	1
Gpr50	-1.60684	1
Arr3	-1.60684	1
Pih1h3b	-1.60684	1
Trpc5os	-1.60684	1
Gpr143	-1.60684	1
Ggct	-1.6045	7.84063e-26
Slco3a1	-1.60348	1.15567e-96
Gpr4	-1.60276	5.33504e-14
Bmf	-1.60096	9.4486e-41
Scn1b	-1.59793	1.79372e-107
Sorbs3	-1.59779	2.02423e-19
Tiparp	-1.59719	6.71341e-87
Fbxw17	-1.59712	1.94783e-37
Nrgn	-1.59506	1.40139e-07
Vgf	-1.59476	0.0310492
Zbtb46	-1.59303	3.5349e-16
Gpat3	-1.59276	8.08346e-27
Sh3bp5	-1.59256	7.11173e-124
Rcsd1	-1.59235	2.75456e-83
Heg1	-1.59124	1.16016e-98
Il3ra	-1.59009	3.07933e-67
Trbc1	-1.59004	4.83862e-17
Hist1h3c	-1.59004	1.25817e-16
Atp6v0c	-1.58908	9.76322e-159
Ube2ql1	-1.58822	1
Cass4	-1.58481	0.0014627
Tnnc1	-1.58481	0.00183028
Gpm6b	-1.58419	6.4256e-59
Ptgir	-1.58412	1.32424e-05
F2rl3	-1.58338	9.69199e-06
Tacr2	-1.5813	3.27129e-29
Inha	-1.5802	6.87704e-20
Gsg1	-1.57987	1
Adamts5	-1.57987	3.99156e-11
Mctp1	-1.57921	5.43639e-31
Ero1lb	-1.57915	1.04436e-25
Dbn1	-1.57886	2.2276e-61
Msn	-1.5782	0
Cdc42	-1.57635	7.94155e-71
Rgs19	-1.57603	1.22903e-50
Loxl1	-1.57397	3.12157e-103
Folr2	-1.57207	1.01767e-06
Tpst2	-1.57093	3.13682e-72
Sfn	-1.57054	5.19085e-82
Tspan32	-1.56978	6.1828e-10
Prrx2	-1.56936	1
Itga2b	-1.56936	1
Hip1	-1.56927	1.62329e-56
Spsb1	-1.56912	3.87021e-37
Hpse	-1.56828	2.69358e-112
Cd244a	-1.56752	5.97692e-05
Fmo1	-1.56737	8.91205e-25
Adamts7	-1.5662	1.42442e-07
Eif2s2	-1.56303	6.29357e-145
Reg3b	-1.56255	6.98612e-303
Grhl3	-1.56244	0.00108669
Vnn1	-1.56244	1
Pitpnm1	-1.56161	2.64081e-66
Rai14	-1.56145	4.03543e-55
Rgs14	-1.56103	3.03426e-06
Zc3h12a	-1.56047	1.71447e-119
Ctss	-1.55973	0
Rap2c	-1.55973	7.98755e-61
Ccr7	-1.55793	1.34859e-05
Pik3cg	-1.5557	1.81153e-15
Hist1h1b	-1.55488	3.40647e-68
Iffo1	-1.55487	1.01272e-107
Psme1	-1.55468	0
Dapp1	-1.55368	2.29062e-28
Gstp3	-1.55002	5.45406e-17
Lysmd2	-1.54894	2.97933e-122
Pml	-1.54801	5.55675e-71
Nt5c1a	-1.54544	0.187571
Padi4	-1.54544	1
Wdr86	-1.54544	1
Ccr9	-1.54544	0.0409436
Vim	-1.54322	0
Dlg4	-1.54256	2.24902e-36
Trim46	-1.54125	8.56061e-05
Slc25a30	-1.54052	1.5914e-25
Atp11a	-1.54034	2.93563e-110
Ctsz	-1.53949	9.70456e-179
Rora	-1.53799	2.22402e-49
Ptpn6	-1.53651	2.61701e-158
Acer3	-1.53623	2.36814e-38
Rgs16	-1.53565	8.28427e-20
Hlx	-1.53469	2.34389e-28
Il1r1	-1.53459	8.89965e-91
Znfx1	-1.5342	1.17671e-57
Tmem176a	-1.53414	0
Sema4c	-1.53345	2.07063e-69
Lsp1	-1.53333	1.03133e-183
Spry4	-1.53325	9.75719e-28
Ccr8	-1.53284	1
Rhog	-1.53279	4.73268e-135
Fam78a	-1.53174	9.25663e-09
Sh3kbp1	-1.53168	1.1221e-46
Eva1b	-1.53113	1.48528e-40
Themis	-1.53089	1.07494e-07
H2-DMb2	-1.53089	1.05576e-06
Ptpre	-1.53022	1.59822e-83
Ndst1	-1.52894	1.08673e-62
Nnmt	-1.52884	0.0716586
Slc39a6	-1.52642	7.312e-18
Hmgn1	-1.52497	1.46235e-31
Cnga3	-1.52438	1
Eif5a2	-1.52438	0.0168193
Psph	-1.52345	6.79828e-19
Lrrc8c	-1.52304	7.7714e-62
Stom	-1.5226	0
S1pr1	-1.52251	9.23175e-64
Lipe	-1.52242	4.10384e-62
Akt3	-1.52035	3.39843e-230
Fam49b	-1.52023	3.7709e-149
Plin2	-1.52018	2.15622e-183
Cd93	-1.51956	1.5024e-37
Per1	-1.51956	2.19807e-174
Lhx6	-1.51937	0.119674
Ccp110	-1.51861	1.00876e-11
Tnn	-1.5183	1
Fam219a	-1.51757	4.43312e-40
Chl1	-1.51704	9.40477e-43
Ninj1	-1.51659	6.17848e-107
Ccl19	-1.51586	4.95174e-29
Ywhaz	-1.51373	1.87595e-05
Mmp7	-1.50882	2.36474e-44
Hspa12a	-1.5073	1.00241e-37
Sema3f	-1.50514	1.64414e-151
Ptprc	-1.50506	3.61807e-252
Gab2	-1.50432	1.00224e-66
P3h1	-1.50427	2.88066e-17
Serpinb9	-1.50411	5.70315e-22
Miip	-1.50353	4.37305e-16
Cd1d1	-1.50333	2.91503e-12
Arhgap25	-1.50245	1.00156e-25
AA986860	-1.50187	2.8545e-32
Aida	-1.50173	3.7265e-165
S100a14	-1.50152	0
Nfatc2	-1.50143	1.32077e-25
P2rx7	-1.50134	3.97546e-28
Bicc1	-1.50128	7.31257e-39
Lgals1	-1.50043	1.49272e-49
Gyg	-1.50028	1.10037e-216
Timp3	-1.4996	0
Gdpd3	-1.49923	1.18494e-162
Pdpn	-1.49908	2.24551e-28
Coro7	-1.49855	6.67305e-55
Syne3	-1.49813	1.30019e-26
Steap2	-1.497	3.8582e-65
Abcc5	-1.49592	3.62476e-56
Errfi1	-1.49525	3.75293e-86
Man1c1	-1.49272	4.00317e-23
Cd44	-1.49229	5.22169e-110
Thbs1	-1.49029	1.36788e-206
Pvr	-1.49015	3.09854e-27
Dennd3	-1.48869	1.16743e-53
Ikbke	-1.48705	4.11354e-48
Rassf2	-1.48649	3.48706e-94
Pdlim2	-1.48634	7.68863e-09
Slamf6	-1.48593	1.98428e-18
Pdgfra	-1.48519	1.59414e-62
Znrf1	-1.48369	3.27496e-161
Acot1	-1.48315	2.67728e-13
Rhof	-1.48308	3.96165e-31
Ypel4	-1.48131	1.83176e-08
Cd27	-1.48131	1
Erp27	-1.48131	1
Stac3	-1.48131	1
Tmem95	-1.48131	1
Ttc9	-1.48131	8.74368e-08
Unc93a2	-1.48131	1
Zdhhc18	-1.47953	2.16377e-82
Grk3	-1.47878	5.04031e-22
Cyp7b1	-1.47851	1.04294e-07
Ppp1r14b	-1.47848	3.40839e-39
Rnf144a	-1.47794	2.3283e-06
Psen2	-1.47739	5.30747e-28
Ptgs1	-1.4773	4.31118e-72
Osr1	-1.47644	1.8086e-22
Il16	-1.47495	1.88949e-28
Mcrip1	-1.47473	7.79634e-43
Cxcl12	-1.47191	9.60206e-240
Cpeb1	-1.47191	7.11607e-11
Ramp3	-1.47191	7.11607e-11
Myof	-1.47136	1.05976e-99
Ly9	-1.47118	1.51878e-06
Mocos	-1.47118	4.24585e-12
Clic4	-1.46911	7.45528e-223
Grb2	-1.46842	1.23771e-90
Ddx58	-1.46723	3.60564e-44
Ccne1	-1.46522	3.20541e-06
C1qtnf1	-1.46502	7.70768e-57
Zswim4	-1.46328	3.6467e-49
Hdac7	-1.46321	3.65018e-76
Slc22a4	-1.46245	1
Tat	-1.46164	5.00365e-76
Htra3	-1.46103	5.61977e-47
Tpst1	-1.46022	4.48904e-66
Slc38a9	-1.45947	2.0258e-21
Lzts1	-1.45797	0.0891785
Togaram2	-1.45797	0.738888
Adamts2	-1.45769	2.93875e-33
Pced1b	-1.45706	1.48024e-23
Dennd4a	-1.45611	1.40254e-43
Ttll11	-1.45483	1
Rnf217	-1.45119	5.96334e-16
Adgre5	-1.45072	1.17691e-86
Spidr	-1.45059	1.82432e-33
Nod1	-1.44823	4.18697e-78
Serpinb8	-1.44509	1.43644e-05
Rbp7	-1.44334	7.38797e-29
Fcho1	-1.44334	2.62804e-18
Slc3a2	-1.44267	2.13347e-70
Il23r	-1.44221	0.0823075
Rdh12	-1.44221	0.477506
Rnf157	-1.44141	1.22867e-06
Prkd1	-1.44083	0.010862
Them6	-1.43943	2.91916e-27
Abca9	-1.43844	3.03071e-09
H6pd	-1.43691	3.06688e-77
Gpr33	-1.43691	1
Nucb2	-1.43583	2.38379e-33
Cnrip1	-1.43527	2.78422e-08
Map4k1	-1.43525	1.67155e-49
Gm2a	-1.43386	1.02711e-176
Msl3l2	-1.43251	1.70599e-05
Stard8	-1.43234	1.89123e-15
Ctsl	-1.42981	1.25053e-153
Frem1	-1.42787	1
Kcnk13	-1.42787	1
Ankrd33b	-1.42787	1
Laptm4a	-1.42686	8.8961e-59
Pkig	-1.42523	8.03219e-29
Bmp7	-1.425	1.78879e-28
Emp3	-1.42455	1.10351e-55
Cspg5	-1.42397	1
Kif9	-1.42397	1
Abca13	-1.42397	1
Igkv12-89	-1.42397	0.000754919
Gzmd	-1.42397	1
Map3k14	-1.42197	2.58689e-55
Trim21	-1.42194	1.8461e-45
Matk	-1.42128	0.0059001
Prr7	-1.42105	1.66681e-05
Tmem71	-1.42042	0.000627144
Cd40lg	-1.42042	1
Ppp1r16b	-1.41902	6.30914e-27
Ripor3	-1.41877	0.000171577
Ciart	-1.41877	1
Ncmap	-1.41877	0.811145
Ahrr	-1.41877	0.810245
Clca3a2	-1.41855	3.27707e-33
Tnfrsf1a	-1.41749	0
Dcn	-1.4171	0
Grrp1	-1.41419	9.28699e-10
Olfm4	-1.41419	1
Btg3	-1.41371	2.69547e-27
Pi16	-1.41354	1.31608e-20
Tmem106a	-1.41267	1.88507e-51
Zfp185	-1.41144	0.0360489
St3gal2	-1.41135	2.19551e-22
Cotl1	-1.40943	3.13621e-146
Bcl2l15	-1.4089	1
Cd200r4	-1.4089	1
Efemp2	-1.4089	7.07401e-57
P2ry10	-1.40793	3.80223e-07
C9orf72	-1.4078	6.99282e-17
Malt1	-1.40764	5.37616e-134
Aifm2	-1.40721	1.44312e-43
E2f7	-1.40654	1.07756e-05
Spire1	-1.40434	2.01513e-06
2025-03-05	-1.40375	3.94453e-23
Gpr141b	-1.4033	0.0811626
Cartpt	-1.40287	4.27634e-08
Nfkbiz	-1.4027	6.00359e-74
Tacc1	-1.40268	2.90088e-185
AI467606	-1.40152	6.9261e-07
Apaf1	-1.4013	3.24151e-93
Fam49a	-1.40039	4.53301e-48
Rab20	-1.39995	1.39981e-49
Phf11c	-1.3993	1.64984e-07
Rab32	-1.39917	2.96234e-116
Jak2	-1.39899	1.64924e-82
Ap3m2	-1.39894	1.25791e-12
Pik3ip1	-1.39844	7.63511e-22
Tgfbr3	-1.39825	2.94724e-76
Prelp	-1.39818	7.13498e-114
Tcf7	-1.39814	2.38707e-18
Cep55	-1.39757	5.67486e-13
Eda	-1.39691	0.0017464
Abtb2	-1.39638	8.31765e-18
Twf2	-1.39594	2.20949e-46
Zeb2	-1.39443	8.07471e-85
Plekhn1	-1.39403	3.75365e-49
Hand2	-1.39393	6.34647e-142
Lilra5	-1.39313	0.0168736
Dennd2a	-1.39301	1.50962e-18
Wdfy2	-1.39111	2.58553e-45
Psma8	-1.39111	1
Flt4	-1.39026	4.33237e-21
Dock8	-1.38961	3.9258e-15
Flt1	-1.38951	1.18581e-57
Ackr3	-1.3893	6.4578e-38
Hspe1	-1.38808	9.4548e-28
Ifi35	-1.38695	2.73544e-88
Fam169b	-1.38645	3.063e-05
Myot	-1.38445	1
Fst	-1.38262	2.23695e-10
Tmem198b	-1.38177	7.94013e-18
Map7d1	-1.38131	1.65795e-156
Rgs2	-1.38018	1.60686e-68
Apol8	-1.37943	1
Robo4	-1.37641	4.28724e-18
Sgip1	-1.37551	0.000148542
Cpne7	-1.37551	1
Fgl2	-1.37546	5.64606e-250
Phgdh	-1.37494	3.36943e-08
Ednrb	-1.37418	5.18273e-16
Dmwd	-1.37261	8.50698e-21
Cd7	-1.37146	8.91907e-10
Tpm4	-1.37092	8.52712e-68
Ets1	-1.37008	8.04244e-127
Rsl1	-1.3698	1
Plekhs1	-1.3698	0.349102
Lix1l	-1.36865	3.69219e-98
Arhgap6	-1.36805	6.78647e-09
Loxl3	-1.36793	2.10693e-13
Tlr2	-1.36679	3.6791e-102
Tal1	-1.36583	1
Asf1b	-1.36518	6.42447e-10
Rab34	-1.36512	4.55878e-38
Itpripl1	-1.36469	9.74689e-16
Gfap	-1.36427	8.94935e-14
Ifi208	-1.36427	0.644764
Dtx2	-1.36409	5.49949e-18
Wnt11	-1.36291	1
Rilpl1	-1.36195	2.63499e-27
Nrg2	-1.36173	1
Fstl1	-1.36073	1.88056e-112
Npr1	-1.36068	5.67328e-07
Glis2	-1.36051	1.08943e-16
Cd47	-1.3602	2.35521054510613e-310
Dbf4	-1.35918	2.48334e-18
Gem	-1.35849	5.04559e-41
Fkbp10	-1.35832	3.26786e-32
Slc51b	-1.35826	6.65085e-24
Ctsd	-1.35805	6.01223e-69
Snx20	-1.35757	7.63505e-51
Gchfr	-1.35629	0.064082
Cmtm7	-1.35497	1.08562e-35
Tnfrsf11b	-1.35461	2.62847e-23
Pou2f2	-1.35445	4.4727e-09
Cblb	-1.35414	7.81383e-54
A4galt	-1.35401	1.29163e-56
2025-09-03	-1.35308	0.00085346
H2afz	-1.35191	8.62554e-89
Acss3	-1.35138	5.32463e-05
Lgi4	-1.35042	2.68672e-29
Arpc1b	-1.35032	1.37145e-233
Depp1	-1.3502	3.18601e-05
G6pdx	-1.34843	1.09841e-53
Mast3	-1.3481	6.78454e-35
Gcnt2	-1.34807	1.45656e-23
Vip	-1.34725	1.53216e-42
Psap	-1.34669	4.39174e-287
Atxn7l1	-1.34648	3.22456e-76
Hoxa11	-1.34625	1.53761e-20
Trpm8	-1.3438	1
Srgap2	-1.3438	1.07219e-30
Cfhr1	-1.3438	1
Olfr1226	-1.3438	1
Olfr1265	-1.3438	1
Olfr140	-1.3438	1
Elf5	-1.3438	1
Ankef1	-1.3438	1
Defb29	-1.3438	1
Tdpoz1	-1.3438	1
Amy2a5	-1.3438	1
Myoz2	-1.3438	1
Slc26a7	-1.3438	1
Cfap206	-1.3438	1
Tlr12	-1.3438	0.958823
Htr1d	-1.3438	1
Aadacl3	-1.3438	1
Mthfr	-1.3438	1.3003e-14
Ttc34	-1.3438	1
Asic3	-1.3438	1
Cfap99	-1.3438	1
Aym1	-1.3438	1
Epo	-1.3438	1
Zar1l	-1.3438	1
Tcaf3	-1.3438	1
Vmn1r25	-1.3438	1
Vmn1r26	-1.3438	1
Slc4a5	-1.3438	1
Olr1	-1.3438	1
Nlrp12	-1.3438	1
Vmn2r41	-1.3438	1
Zfp575	-1.3438	1
Scgb1b27	-1.3438	1
Vmn2r62	-1.3438	1
Chrna10	-1.3438	1
Olfr559	-1.3438	1
Olfr578	-1.3438	1
Olfm5	-1.3438	1
Olfr649	-1.3438	1
Olfr680-ps1	-1.3438	1
Olfr716	-1.3438	1
Gpr139	-1.3438	1
Itgad	-1.3438	1
Olfr61	-1.3438	1
Cfap97d2	-1.3438	1
Mmp20	-1.3438	1
Lman1l	-1.3438	1
Nr2e1	-1.3438	1
Slc5a4b	-1.3438	1
Odf3l2	-1.3438	1
Kera	-1.3438	1
Olfr784	-1.3438	1
Pom121l12	-1.3438	1
Olfr323	-1.3438	1
Slc5a10	-1.3438	1
Spem2	-1.3438	1
Pomc	-1.3438	1
Tomm20l	-1.3438	1
Ccdc175	-1.3438	1
Six1	-1.3438	1
Acot12	-1.3438	1
Mbl1	-1.3438	1
Olfr1511	-1.3438	1
Cpne6	-1.3438	1
Oxgr1	-1.3438	1
Acot10	-1.3438	1
OR5BS1P	-1.3438	1
Grin2a	-1.3438	1
Morc1	-1.3438	1
Olfr196	-1.3438	1
Zfp944	-1.3438	1
Cyp4f37	-1.3438	1
Prph2	-1.3438	1
Sema6b	-1.3438	7.81488e-14
Arhgap28	-1.3438	0.000531838
Atp6v1e2	-1.3438	1
Slc22a27	-1.3438	1
Cyp2c40	-1.3438	1
Pim2	-1.3438	1
Fndc3c1	-1.3438	1
Alas2	-1.3438	1
Tfap2d	-1.3438	1
C2cd6	-1.3438	1
Ankar	-1.3438	1
Chrnd	-1.3438	1
Iqca	-1.3438	1
Acmsd	-1.3438	1
Ascl5	-1.3438	1
Nxph2	-1.3438	1
Tmem210	-1.3438	1
Lcn8	-1.3438	1
Lcn11	-1.3438	1
Olfr1133	-1.3438	1
Olfr1196	-1.3438	1
Spdye4c	-1.3438	1
Lamp5	-1.3438	1
Bpifb3	-1.3438	1
Bpifa5	-1.3438	1
Qrfpr	-1.3438	1
Ifna14	-1.3438	1
Cyp2j7	-1.3438	1
Shisal2a	-1.3438	1
Skint2	-1.3438	1
Cyp4a32	-1.3438	1
Kncn	-1.3438	1
Olfr1342	-1.3438	1
Zmynd12	-1.3438	1
Slfnl1	-1.3438	1
Epha10	-1.3438	1
Ldc1	-1.3438	1
Padi6	-1.3438	1
Nppb	-1.3438	1
Gbx1	-1.3438	1
Otop1	-1.3438	1
Gabrb1	-1.3438	1
Naa11	-1.3438	1
Crybb2	-1.3438	1
Pla2g1b	-1.3438	1
Piwil1	-1.3438	1
Spdye4a	-1.3438	1
Gsx1	-1.3438	1
Ssmem1	-1.3438	1
Vmn1r34	-1.3438	1
Igkv1-88	-1.3438	1
Trh	-1.3438	1
Tex52	-1.3438	1
Slco1a1	-1.3438	1
Olfr1348	-1.3438	1
Vmn2r56	-1.3438	1
Zfp541	-1.3438	1
Mill1	-1.3438	1
Atp4a	-1.3438	1
Klk1b8	-1.3438	1
Klk1b1	-1.3438	1
Klk1b24	-1.3438	1
Spaca4	-1.3438	1
Csrp3	-1.3438	1
Olfr549	-1.3438	1
Olfr577	-1.3438	1
Olfr635	-1.3438	1
Olfr714	-1.3438	1
Olfr473	-1.3438	1
Olfr523	-1.3438	1
Prr33	-1.3438	1
Defb35	-1.3438	1
Insl3	-1.3438	1
Frem3	-1.3438	1
Cdh16	-1.3438	1
Dpep2nb	-1.3438	1
Pate1	-1.3438	1
Olfr978	-1.3438	1
Olfr983	-1.3438	1
Olfr986	-1.3438	1
Apoa5	-1.3438	1
Ankk1	-1.3438	1
BC048562	-1.3438	1
Fbxw14	-1.3438	1
Slc22a16	-1.3438	1
Nmrk2	-1.3438	1
Cccd201	-1.3438	1
Olfr1395	-1.3438	1
Slc36a3	-1.3438	1
Olfr332	-1.3438	1
Lhx1	-1.3438	1
Krt35	-1.3438	1
Vsx2	-1.3438	1
Syndig1l	-1.3438	1
Serpina1c	-1.3438	1
Vmn1r201	-1.3438	1
Hist1h2ad	-1.3438	1
Prl7b1	-1.3438	1
Nutm2	-1.3438	1
Ctsll3	-1.3438	1
Ear10	-1.3438	1
Rp1l1	-1.3438	1
Timm8a2	-1.3438	1
A1bg	-1.3438	1
Cyp2d40	-1.3438	1
Olfr282	-1.3438	1
Krt88	-1.3438	1
Krt81	-1.3438	1
Meltf	-1.3438	1
Tcp10a	-1.3438	1
Cldn9	-1.3438	1
Prss21	-1.3438	1
Clpsl2	-1.3438	1
Mymx	-1.3438	1
Dlk2	-1.3438	1
Tmem247	-1.3438	1
Siglec15	-1.3438	1
Cabp2	-1.3438	1
Gal3st3	-1.3438	1
Olfr1419	-1.3438	1
Calhm3	-1.3438	1
Kcnk18	-1.3438	1
Emx2	-1.3438	1
Fthl17c	-1.3438	1
Ssxa1	-1.3438	1
Btbd35f13	-1.3438	1
Rhox6	-1.3438	1
Btg1-ps1	-1.3438	1
Btg1-ps2	-1.3438	1
Rhox11	-1.3438	1
Rhox13	-1.3438	1
Cdx4	-1.3438	1
Cypt2	-1.3438	1
Cldn34c4	-1.3438	1
Klhl34	-1.3438	1
Col5a2	-1.34223	1.9494e-30
Grk5	-1.3404	1.76255e-41
Ramp2	-1.34008	6.53905e-42
Degs1	-1.33973	6.621e-37
Lats2	-1.339	6.86126e-53
Crem	-1.33853	7.09194e-57
Pop4	-1.33738	2.32701e-46
Cdr2l	-1.33679	4.09453e-27
Whamm	-1.3342	3.22523e-33
Tsc22d3	-1.3342	2.19232e-78
H2-T23	-1.33147	8.15788e-14
Sntb2	-1.33114	6.62515e-37
Lgmn	-1.33104	6.81727e-56
Hbegf	-1.33104	9.18744e-27
Procr	-1.33008	2.26231e-31
Tmem189	-1.32919	7.87824e-111
Trip13	-1.32738	8.67456e-07
Flot2	-1.32733	7.90908e-120
Dgat2	-1.32722	7.62671e-23
Msantd3	-1.32698	5.29055e-10
Psmb10	-1.32689	8.97393e-198
Tnfsf13b	-1.32673	2.01174e-16
Zfp57	-1.32673	1.27612e-06
Fstl3	-1.32621	1.51021e-17
Syngap1	-1.32515	9.22632e-17
Psmc1	-1.3251	1.05695e-98
Emp1	-1.32498	1.03382e-78
Mknk1	-1.3242	9.75212e-26
Gli3	-1.32377	0.0201894
Apold1	-1.32304	5.55697e-18
Rragd	-1.32207	4.93418e-17
Nxph3	-1.32022	0.000643867
Selenoh	-1.32018	1.36672e-31
Irf4	-1.31886	0.00400753
Inpp1	-1.31849	1.25238e-58
Ncl	-1.317	1.6373e-169
Ucp2	-1.31576	0
Sap30	-1.31544	7.62181e-37
Slc12a9	-1.31532	6.64315e-20
Klra5	-1.31466	1
Snx18	-1.31343	9.26626e-68
Antxr1	-1.31208	7.10659e-101
Dnm3	-1.31138	1.5851e-08
Cyp1b1	-1.31138	1
Sdc3	-1.30989	4.3328e-123
Srxn1	-1.30945	3.12539e-24
2025-09-11	-1.30907	8.02989e-72
Daxx	-1.30904	1.03083e-68
Egfl7	-1.30891	5.98874e-121
Ednra	-1.30876	1.11891e-18
Thpo	-1.30855	6.98797e-07
Ube2c	-1.30789	1.661e-50
Slc25a43	-1.30728	1
Rasa3	-1.30718	1.72344e-61
G0s2	-1.30591	6.11526e-17
Atp1b3	-1.30539	5.87174e-69
Mpp1	-1.30333	3.05862e-74
Wipf1	-1.30169	7.1568e-103
Obsl1	-1.29921	0.000335437
Cenps	-1.29872	0.0549361
Kcnab3	-1.29872	0.0676509
Fbxo17	-1.298	0.00899793
Cdkn2d	-1.29795	1.37895e-28
Dusp26	-1.29782	6.65103e-07
Ifrd1	-1.29726	9.728e-72
Wdr91	-1.29701	1.05391e-12
Slc12a4	-1.29577	2.60025e-28
Plcg2	-1.29577	4.71882e-28
Wfdc18	-1.2955	1.34418e-24
Sdk1	-1.29535	1.3841e-16
Chsy1	-1.29489	1.84196e-19
Zfpm1	-1.29489	0.0032707
Inka1	-1.29489	0.000239067
A2m	-1.29489	1
Sdccag8	-1.29435	3.44819e-27
Trpc4	-1.29273	3.91642e-05
Gramd1a	-1.29134	1.25402e-53
Elmo2	-1.29022	2.02793e-30
Plcb2	-1.2901	2.89045e-14
Cyp4v3	-1.2875	1.12061e-24
Ap2a2	-1.28738	3.35015e-58
Lama4	-1.28575	9.04942e-137
Calr3	-1.28491	1
Cmpk2	-1.28491	9.61528e-10
Prelid3a	-1.28491	1
Fgfr1	-1.28302	1.01227e-46
Rab5c	-1.28252	1.13578e-153
Adgra2	-1.28217	1.1988e-17
Helz2	-1.28159	1.03363e-46
Hspa12b	-1.28126	2.13706e-20
Rnf31	-1.27994	5.34549e-29
Rbm7	-1.27933	6.52011e-71
Mxra8	-1.27857	9.41907e-123
Cfap410	-1.27854	3.41409e-15
Col8a1	-1.27821	3.73184e-29
N4bp1	-1.27643	4.84195e-120
Stx2	-1.27619	1.81519e-40
Acvrl1	-1.27488	1.65197e-71
Sfrp1	-1.27313	2.06761e-175
Prr3	-1.27242	0.0834942
Dusp6	-1.27196	3.08192e-95
Fignl2	-1.27105	1.21861e-06
Sema6c	-1.2698	0.0192164
Myo9b	-1.2698	1.37596e-15
Gpha2	-1.2698	1
Itga5	-1.26958	4.13405e-110
Asns	-1.26922	1.8473e-60
Htr3a	-1.26852	4.21317e-06
Exoc3l2	-1.26842	6.2865e-06
Slc41a3	-1.26763	0.0108734
Fam234b	-1.2675	4.75444e-09
Sulf1	-1.26716	2.50313e-40
Pcdhgc5	-1.26618	0.000952567
Nova2	-1.2658	1
Urah	-1.265	3.66514e-46
Pkm	-1.26409	3.06872e-273
Zc3hav1	-1.26213	2.06587e-82
Glipr1	-1.26095	1.47374e-10
Irs2	-1.25962	2.58207e-39
Ptprcap	-1.25932	5.85348e-14
Il27ra	-1.25825	5.26948e-08
Gpx1	-1.25751	3.6510816946192e-315
Pitpnc1	-1.25661	1.09773e-18
Ntn5	-1.25634	2.11727e-05
Musk	-1.25567	0.339363
Slc43a1	-1.25537	0.0058987
Pcdh19	-1.25537	0.00861487
Gpr157	-1.25454	1
Ube2s	-1.25432	1.89869e-41
Stab1	-1.25387	1.19257e-20
Banf1	-1.2535	9.43162e-25
Foxf1	-1.25343	5.90052e-150
Fndc3b	-1.25322	1.65448e-86
Rad9a	-1.2523	7.53028e-25
Zfp296	-1.25217	1
Lyrm1	-1.25217	0.00466222
Tlr11	-1.25217	0.419419
Pak3	-1.25069	1
Bcl6	-1.25041	9.25504e-19
Kdr	-1.24932	5.18366e-35
Zc2hc1c	-1.24929	0.00256407
Nin	-1.24908	1.59691e-44
Eif5a	-1.24833	1.70314e-229
Lap3	-1.24779	1.59786e-108
Zcchc24	-1.24501	3.77146e-86
Tlr6	-1.24427	0.000131102
Klre1	-1.24427	1
Adgra1	-1.24427	1
Mtfr2	-1.24427	1
Myd88	-1.2437	3.16661e-81
Hivep3	-1.24232	3.66696e-05
Sgcb	-1.24175	1.12997e-37
Plpp3	-1.24045	7.62915e-100
Ak5	-1.2403	0.0794675
Jph1	-1.24006	2.63914e-05
Klhl5	-1.23971	8.60679e-55
Gab3	-1.23911	1
Tbc1d1	-1.23826	1.38974e-42
Sem1	-1.23796	5.02392e-59
Gimap1	-1.23785	3.04401e-25
Plekhm1	-1.23722	2.9948e-48
Lamb1	-1.23639	9.62421e-35
Plxnd1	-1.23619	6.01629e-48
Ift57	-1.23515	1.7743e-73
Plscr3	-1.23493	3.34672e-73
Efhd2	-1.23448	1.12699e-248
F2r	-1.23429	4.06974e-29
Grn	-1.2328	1.84257e-256
Mapkapk2	-1.23213	7.49715e-153
Cdh5	-1.23167	2.79719e-34
Tle3	-1.23037	3.6746e-107
Phlda2	-1.23027	0.00874776
Alpk1	-1.22959	3.49049e-121
Map3k3	-1.2285	3.87609e-79
Txlnb	-1.22833	1
Shmt2	-1.22737	6.37111e-40
Irak1bp1	-1.22699	0.010894
Sgms1	-1.22592	7.34924e-104
Prickle2	-1.2244	4.06113e-19
Ildr2	-1.22351	0.000766171
Klk14	-1.22351	1
Frmd7	-1.22351	1
Stx1a	-1.22264	1.07144e-08
B9d2	-1.22134	5.56604e-20
Slc25a37	-1.22037	7.80345e-27
Zfp28	-1.21827	1
Tmem123	-1.21814	3.07278e-118
Mdfic	-1.21788	2.21369e-50
Qk	-1.21775	1.02199e-105
Abcc4	-1.21652	1.03401e-24
Sharpin	-1.21652	1.78017e-10
Trim11	-1.21637	4.371e-43
Tmed8	-1.21625	1.12731e-28
Rab3il1	-1.21619	5.07466e-27
Chst12	-1.21517	4.76891e-39
Arhgef4	-1.21452	1
Phc2	-1.21452	9.63923e-101
Nrg4	-1.21452	1
Uvrag	-1.21442	2.877e-66
Abca1	-1.21235	3.07104e-48
Ccdc8	-1.21217	3.91596e-28
Prkch	-1.21186	4.22363e-37
Gsdmd	-1.21179	2.53721e-89
Trim6	-1.21135	2.90294e-06
Ssbp4	-1.21094	3.98552e-62
Slc7a8	-1.21064	1.75047e-11
Cdc42se2	-1.21054	1.05077e-41
Dennd4b	-1.21042	2.15004e-08
Pcbp4	-1.21018	4.4492e-34
Stat3	-1.20994	1.14617e-233
Crlf1	-1.2095	1
Rap1b	-1.20926	2.44331e-194
Kirrel	-1.20613	3.54096e-23
Pgk1	-1.20612	6.6525e-69
Tapbp	-1.20507	0
Cars	-1.20459	3.78056e-31
Rufy4	-1.20408	1
Ust	-1.20408	4.65644e-05
Cpne2	-1.20363	4.1227e-21
Tnfaip8	-1.20297	1.15614e-73
Mertk	-1.20206	1.92082e-27
Loxl2	-1.20128	1.0691e-69
Prkx	-1.20036	3.43344e-30
Ccl17	-1.20021	1
Trps1	-1.20007	2.76948e-68
Glb1l	-1.2	3.03837e-08
Arpc2	-1.19899	2.84266e-64
Fam126a	-1.1982	1.92258e-12
Rpain	-1.19803	2.63048e-19
Wdr62	-1.19795	0.000214366
Rnf114	-1.19777	8.58161e-77
Kcnq4	-1.19732	8.5766e-19
Fabp7	-1.19696	0.0560032
Nova1	-1.19696	0.179719
Camkk2	-1.19637	2.71396e-13
Psmd14	-1.19582	8.16723e-55
Egr1	-1.19537	1.14394e-81
Pld2	-1.19451	2.34025e-05
Arhgap10	-1.19446	2.58134e-70
Dynlt1f	-1.19236	3.13676e-38
Fam124b	-1.1918	1
Nmb	-1.1918	0.000193268
Zc3h12c	-1.1918	3.31351e-12
Grb10	-1.1918	1.18889e-36
Heatr9	-1.1918	1
Hist1h3g	-1.1918	1
Gapt	-1.1918	1
Gcsam	-1.1918	1
Plin4	-1.19084	5.58926e-87
Nab2	-1.19063	7.96705e-18
Ripk2	-1.19059	1.75869e-32
Samd5	-1.19	6.48814e-37
Ecm1	-1.18839	7.86011e-73
Rab13	-1.18715	1.86773e-16
Rcan1	-1.18537	1.63367e-10
Kcnmb4	-1.1845	0.000955586
Adamts12	-1.18415	4.72394e-06
Map4k4	-1.18366	5.33387e-62
Tmem104	-1.18343	4.48982e-23
Birc5	-1.18306	2.99355e-22
Trbv1	-1.18107	1
Btnl2	-1.18107	1
Lamp2	-1.18086	0
Bbs12	-1.1803	2.42643e-09
Apol7c	-1.1803	0.155195
Ankrd13d	-1.17942	0.771395
Klf13	-1.1792	4.28475e-61
Ppp3cc	-1.17874	3.42089e-08
Shank3	-1.17864	2.37579e-36
Cep85l	-1.17762	1.07456e-14
Ksr1	-1.17577	1.23292e-23
Gimap5	-1.17568	0.00395416
Emilin1	-1.1755	1.41828e-48
Galns	-1.17421	3.09213e-13
Paox	-1.17388	0.758456
Ftl1-ps1	-1.17388	1
Ptrh1	-1.17327	1.78149e-47
Glis3	-1.17273	2.85843e-40
Nfkbib	-1.17176	4.61825e-36
Psmb3	-1.17116	1.1144e-15
Map3k6	-1.16987	9.75607e-09
Slc4a8	-1.16943	1.49913e-06
Rnh1	-1.16888	7.87759e-270
Tnfsf4	-1.16872	1
Sptbn5	-1.16872	1
Spef2	-1.16872	1
Ccn4	-1.16872	0.344716
Tmem253	-1.16829	2.28394e-11
Pnpla7	-1.16767	3.224e-14
Fam57b	-1.16693	0.350811
Slc25a22	-1.16636	6.95989e-22
Lmo4	-1.16584	7.2958e-122
Olfml2b	-1.1658	1.8551e-45
Angpt1	-1.16547	0.00373146
Rims1	-1.16514	2.2781e-44
Dennd1a	-1.16499	7.79065e-20
Grk6	-1.16454	3.65966e-72
Dtx3	-1.16205	4.72198e-57
Itgav	-1.1614	3.13625e-94
C5ar2	-1.15938	1
Ccdc88a	-1.15938	2.18233e-24
Arhgap31	-1.15876	5.36486e-41
Fam89a	-1.15703	0.74371
Srrm4	-1.15652	1
Tubb3	-1.15652	1.8502e-14
C1qtnf6	-1.15652	1.71719e-12
Baz1a	-1.15613	1.62223e-38
Clasp2	-1.156	3.34563e-34
Flvcr1	-1.15592	2.97474e-10
Tacc3	-1.1558	6.26936e-31
Ssbp2	-1.15573	4.38027e-22
2025-09-04	-1.15565	1.31912e-29
Apba1	-1.155	3.7901e-07
Dpf1	-1.15433	0.0474462
Mnt	-1.15373	3.74058e-13
Susd1	-1.15358	4.25112e-06
Plod3	-1.15346	1.13943e-63
Msrb1	-1.15254	1.99896e-210
Sufu	-1.15207	0.00632899
Clec2l	-1.15116	1
Trim10	-1.15116	1
Atp10a	-1.14988	1.6903e-10
Ifi30	-1.14836	5.51046e-148
Fam78b	-1.14798	0.000270855
E2f2	-1.14798	0.000947674
Numbl	-1.14788	7.28229e-14
Hist1h1d	-1.14786	1.09146e-30
Cpt1c	-1.14741	4.65638e-06
Rel	-1.14728	1.63225e-29
Hap1	-1.1468	6.95071e-23
Rgl1	-1.14673	4.59812e-28
Tctex1d2	-1.1462	7.44532e-10
Casp8	-1.14618	2.24124e-63
Impact	-1.14563	6.57012e-55
Prrg3	-1.14561	2.65595e-07
Fndc4	-1.14387	0.0666926
Atox1	-1.14375	9.73036e-155
Nap1l1	-1.14366	7.91495e-23
Gsr	-1.14332	3.929e-153
Rhod	-1.14289	1.19423e-13
Fam117a	-1.1425	3.14793e-08
Maml2	-1.1423	1.65053e-12
Gatm	-1.14166	1.44195e-74
Tspyl3	-1.14161	0.955025
Bin3	-1.14066	3.68205e-47
Snx5	-1.14057	7.49076e-24
Adam23	-1.14043	5.39386e-27
Rtl8b	-1.14027	3.5163e-13
Rap1gds1	-1.14011	6.61146e-54
Grik2	-1.13987	0.00947154
Sh2b3	-1.13957	2.16996e-56
S1pr2	-1.13933	4.04492e-12
Fbn1	-1.13825	8.41266e-48
St6galnac5	-1.13735	1
Slc25a33	-1.13735	2.11722e-07
Krt6a	-1.13735	1
Elmo1	-1.137	1.40378e-38
Sema4d	-1.13575	2.39853e-109
Vps37d	-1.13522	0.000271138
Cenpa	-1.13468	4.2039e-08
Frmd6	-1.13427	8.55376e-11
Tapbpl	-1.13395	1.77861e-43
Fam20a	-1.13316	0.000315347
Ssh1	-1.13314	5.33232e-35
Piezo1	-1.13226	1.22479e-51
Tomm20	-1.13159	3.57292e-65
Arhgap23	-1.13122	1.45003e-13
Clca3b	-1.12994	2.72914e-169
Lrp1	-1.12933	4.41597158823585e-317
Mmp16	-1.12879	1
Cidec	-1.12879	1
Avpi1	-1.12879	1.35456e-16
Alg13	-1.12826	0.00379581
Pla2g12a	-1.12789	7.90468e-23
Mrc1	-1.12712	3.17204e-21
Galnt2	-1.12704	5.01908e-66
Vav2	-1.12699	2.49576e-09
Atf3	-1.1268	3.5729e-37
Hpx	-1.12621	1
Cdrt4	-1.12621	1
Adam17	-1.12621	1.05284e-40
Psmg4	-1.12621	4.4019e-36
Atoh8	-1.12583	4.57662e-08
Morf4l1	-1.12561	4.52446e-94
Arhgap22	-1.12424	0.00254609
Gas7	-1.12201	5.80674e-37
Stag3	-1.12141	1
Rln3	-1.12141	1
Dhh	-1.12141	1
Ints5	-1.12141	1
Rnf115	-1.12119	3.19342e-51
Avil	-1.11924	1.77901e-10
Klf15	-1.11874	0.00137681
Cd37	-1.11847	1.90901e-25
Plekha1	-1.11834	2.00739e-43
Sdk2	-1.11703	0.214221
Tuba1a	-1.11693	9.02641e-143
Scarb1	-1.11636	1.62283e-25
Picalm	-1.11589	3.58957e-42
Prkcg	-1.11585	1
Eva1c	-1.11585	0.43136
Map4k2	-1.1157	1.27168e-39
Homer3	-1.11525	8.20806e-08
Tnfaip8l3	-1.11405	1.16737e-06
Cd8b1	-1.1138	0.0605173
Spats2l	-1.11316	5.12216e-26
Snx32	-1.11191	7.01005e-05
Sidt2	-1.11167	2.19327e-103
Dusp22	-1.11144	6.49512e-12
Iscu	-1.1104	1.01262e-44
Rnf225	-1.10934	1
Tcf21	-1.10934	2.89692e-55
Fkbp1b	-1.10934	6.56354e-06
Apol7a	-1.10934	2.63537e-08
H13	-1.10922	1.5365e-83
Rspo3	-1.10825	5.00962e-25
Mmp14	-1.10785	2.67686e-46
Pcdh9	-1.10727	0.0152222
Tomm22	-1.10727	6.66796e-41
Pmaip1	-1.10647	4.51253e-19
Eif1a	-1.10526	4.71412e-61
Pold4	-1.1048	1.93012e-34
Naa20	-1.10462	2.65969e-57
Ogfr	-1.10402	2.2921e-66
Hhex	-1.10323	2.03129e-18
Isl2	-1.1028	0.00269504
Enpp4	-1.10209	3.05019e-24
Zfand4	-1.10205	0.168784
Hecw2	-1.1016	1
Fzd4	-1.10148	7.91847e-31
Plod2	-1.10126	1.68073e-13
Pros1	-1.10011	1.34597e-35
Tph1	-1.09959	9.39535e-10
Zwint	-1.09883	2.97406e-43
Col5a1	-1.09796	6.36054e-73
Il20rb	-1.09764	0.0031618
Ryr2	-1.09703	6.70198e-19
Prps1	-1.09655	4.92779e-06
Dennd5a	-1.09573	1.3729e-44
Eif3h	-1.09551	1.17766e-48
Fam57a	-1.09543	2.76474e-35
Prkcq	-1.09512	1.21219e-08
Snap23	-1.09463	1
Pin1	-1.09441	1.12978e-14
Dact1	-1.09412	4.36346e-20
Sf3b4	-1.09289	2.02813e-22
Zfp874b	-1.09226	1
Rab26	-1.09226	1
Ager	-1.09226	0.194313
Plin5	-1.09226	1
Epas1	-1.08996	9.51445e-178
Zfp217	-1.08968	1.44928e-75
Tgif2	-1.08871	0.000978388
Rhob	-1.08672	2.4461e-196
Mob3a	-1.08632	4.68818e-20
Lpcat2	-1.08579	1.40968e-14
Flot1	-1.08551	1.31153e-41
Tifa	-1.08531	4.32535e-150
Padi2	-1.08416	0.176905
Gla	-1.08416	2.99752e-11
Slc14a1	-1.08365	0.0574359
Prcp	-1.08316	6.87831e-44
Rad23b	-1.08309	4.46272e-26
Tfe3	-1.08242	1.16731e-28
P2ry2	-1.08166	4.45311e-05
Atp13a2	-1.0812	2.1113e-29
Ttc16	-1.08077	1
Ahcy	-1.08077	1
Ppm1n	-1.08077	1
Cd163l1	-1.08077	1
Fads3	-1.07972	2.1748e-10
Fbxo6	-1.07928	8.01535e-29
Ckap4	-1.07712	1.9394e-59
Sat1	-1.0761	4.03591e-108
Nus1	-1.0761	5.11438e-78
Arhgap4	-1.07574	0.0521574
Cnbd2	-1.07499	0.0489123
Twist2	-1.07434	1
Bloc1s1	-1.07434	1.34696e-09
Car5b	-1.07434	1
Npc2	-1.07419	8.24988e-243
Large1	-1.07383	1.05201e-05
Grasp	-1.07379	7.83067e-10
Pcdhgc3	-1.07371	3.9948e-30
Cep83	-1.07269	2.9532e-28
Sele	-1.0725	1
Tmie	-1.0725	1
Steap1	-1.07124	6.37294e-06
Tac1	-1.07122	4.38372e-20
Gabbr1	-1.071	7.23309e-35
Plekhg2	-1.07068	1.12384e-39
Fgf10	-1.06857	8.89508e-07
Fam89b	-1.06857	1.51506e-31
Mtap	-1.06825	1.29337e-20
Stoml1	-1.06817	2.22794e-34
Cyp46a1	-1.06817	1
Blm	-1.06797	4.25099e-06
Svep1	-1.06739	1.19369e-35
Zdhhc12	-1.06692	4.23958e-12
Fen1	-1.06688	3.2707e-12
Egln3	-1.06672	4.57713e-78
Hmgn3	-1.06657	2.94022e-14
Actr2	-1.0665	7.04176e-41
Cfap54	-1.06627	0.571873
Prcd	-1.06627	1
Adam9	-1.06609	2.62056e-109
Slc46a3	-1.06567	1.44273e-05
Sox18	-1.06472	6.14015e-30
Olfml1	-1.06388	1.65817e-10
Ppt1	-1.06327	4.08905e-98
Got1	-1.06302	3.06061e-35
Serpine2	-1.06197	3.36676e-37
Pot1b	-1.0614	0.00946078
Cd226	-1.0614	1
Rims3	-1.05935	1
Dtnbp1	-1.05912	2.47807e-50
Clcn6	-1.05822	0.00500971
Trbv12-2	-1.0575	1
Myl6b	-1.0575	1
Taf4b	-1.0575	3.7273e-06
Slc9a4	-1.0543	1
Tex26	-1.0543	1
H2-M2	-1.0543	1
Haao	-1.0543	1.08342e-06
Sap25	-1.0542	5.00961e-32
AW551984	-1.05335	6.27512e-05
Mcts2	-1.05302	1.90699e-11
Tubb2a	-1.05126	1.19757e-32
Ntan1	-1.05111	7.15529e-42
Cd59a	-1.05026	2.01219e-30
Fam20c	-1.05007	1.10521e-06
Col4a1	-1.04998	0
Galk1	-1.04989	2.83825e-08
Tspan5	-1.04981	3.94154e-16
Slc35d2	-1.04884	0.00597788
Klf9	-1.04804	1.99712e-60
Dcun1d3	-1.04707	1.14398e-30
Creld2	-1.04675	3.02108e-46
Nckap5	-1.04671	8.46235e-05
Tuba1b	-1.04605	7.63878e-83
Cmtr1	-1.04595	1.60708e-54
Myo18b	-1.04572	1
Rtp3	-1.04572	1
Kars	-1.04487	1.95777e-89
Clec9a	-1.04472	0.0167274
Scn2b	-1.0446	0.000709935
Manbal	-1.04367	5.22616e-30
Ddo	-1.04253	0.0079701
Tmem38b	-1.04229	9.30307e-69
Tcp11l1	-1.0415	9.72298e-05
Meis2	-1.04143	3.71436e-61
Msrb3	-1.04023	1.03913e-35
Pnkp	-1.03911	3.10405e-20
Nav3	-1.03747	1
Zbtb25	-1.03714	1.46016e-06
Ppfia4	-1.03542	0.00890784
Tmem176b	-1.03527	0
Calhm5	-1.03262	4.54651e-25
Matn4	-1.03244	0.0563388
Siva1	-1.03205	1.79355e-08
Npff	-1.032	0.000469632
Ptger1	-1.03177	2.68578e-09
Ctsa	-1.03117	6.36496e-59
Rara	-1.03049	7.64861e-47
Cnn2	-1.03042	1.63408e-101
Rbm43	-1.03009	1.93305e-19
Lrrk2	-1.02949	1.32427e-41
Snrpd2	-1.02931	3.83519e-111
Spindoc	-1.02888	2.83946e-28
Dnm1	-1.02875	3.83922e-13
Vps29	-1.0287	2.89682e-41
Smim1	-1.02778	0.00516354
Traf3ip3	-1.02733	4.11467e-12
Tmem86a	-1.02551	4.35047e-07
Rbpj	-1.02507	3.83193e-32
Cdc20	-1.02483	3.04962e-10
Panx1	-1.02423	2.3484e-13
Klf6	-1.02416	3.64853e-62
Noc4l	-1.02374	9.52965e-18
Zfp516	-1.02354	8.87585e-42
Alkal1	-1.02188	1
Fer1l5	-1.02188	1
Olfr1414	-1.02188	1
Lct	-1.02188	1
Olfr414	-1.02188	1
Cnih3	-1.02188	1
Ccdc183	-1.02188	1
Vsx1	-1.02188	1
Svs6	-1.02188	1
Gcnt7	-1.02188	1
Erich6	-1.02188	1
Vmn2r4	-1.02188	1
Cd101	-1.02188	1
Lrit3	-1.02188	1
Lef1	-1.02188	0.000200985
Plppr1	-1.02188	1
Baat	-1.02188	1
Frmd3	-1.02188	1
Dnali1	-1.02188	1
Selenon	-1.02188	1.44132e-20
Perm1	-1.02188	1
Abcf2	-1.02188	1.71724e-25
Cct8l1	-1.02188	1
Nwd2	-1.02188	1
Bend4	-1.02188	1
Nkx6-1	-1.02188	1
Lrrc43	-1.02188	1
Tmem270	-1.02188	1
Gpr12	-1.02188	1
Trbv31	-1.02188	1
Vmn1r29	-1.02188	1
Olfr214	-1.02188	1
Klri1	-1.02188	1
Vmn1r89	-1.02188	1
Rgs9bp	-1.02188	1
Rlbp1	-1.02188	1
Fah	-1.02188	0.000362474
Olfr504	-1.02188	1
Pdzd9	-1.02188	1
Anxa10	-1.02188	1
Olfr982	-1.02188	1
Nek11	-1.02188	1
Atoh7	-1.02188	1
Spatc1l	-1.02188	1
Olfr776	-1.02188	1
Smim23	-1.02188	1
Olfr1388	-1.02188	1
Fscn2	-1.02188	1
Gphb5	-1.02188	1
Gpx5	-1.02188	1
Irx4	-1.02188	1
Foxd1	-1.02188	1
Il17rd	-1.02188	1
Ctsg	-1.02188	1
Dennd6b	-1.02188	1.41464e-05
Rbm11	-1.02188	1
Krtap6-5	-1.02188	1
Vmn1r233	-1.02188	1
H2-M10.4	-1.02188	1
Olfr124	-1.02188	1
Olfr126	-1.02188	1
Pcdhgb6	-1.02188	1
Cnih2	-1.02188	1
Lipn	-1.02188	1
Tdrd1	-1.02188	1
Nyx	-1.02188	1
Awat2	-1.02188	1
Fam71a	-1.02188	1
Sohlh1	-1.02188	1
Chrna1	-1.02188	1
Smtnl1	-1.02188	1
Olfr1076	-1.02188	1
Pin1rt1	-1.02188	1
Olfr1318	-1.02188	1
Terb2	-1.02188	1
Avp	-1.02188	1
Gfra4	-1.02188	1
Crh	-1.02188	1
Zbbx	-1.02188	1
Gja8	-1.02188	1
Pitx2	-1.02188	1
Cer1	-1.02188	1
Lao1	-1.02188	1
Fam229a	-1.02188	1
Clcnkb	-1.02188	1
Srarp	-1.02188	1
Ctrc	-1.02188	1
Uts2	-1.02188	1
Actrt2	-1.02188	1
Speer4b	-1.02188	1
Vmn2r12	-1.02188	1
Foxn4	-1.02188	1
Tmem233	-1.02188	1
Cyp3a11	-1.02188	1
Igkv2-137	-1.02188	1
Igkv20-101-2	-1.02188	1
Vax2	-1.02188	1
Bmp10	-1.02188	1
Psg16	-1.02188	1
Vmn1r174	-1.02188	1
Cyp2b19	-1.02188	1
Gapdhs	-1.02188	1
Klk6	-1.02188	1
Tsks	-1.02188	1
Otog	-1.02188	1
Hbb-bh2	-1.02188	1
Olfr53	-1.02188	1
Defb13	-1.02188	1
Triml2	-1.02188	1
Helt	-1.02188	1
Olfr58	-1.02188	1
Olfr951	-1.02188	1
Nudt16l2	-1.02188	1
Spink8	-1.02188	1
Csl	-1.02188	1
Olfr798	-1.02188	1
Olfr1385	-1.02188	1
Olfr329-ps	-1.02188	1
Olfr322	-1.02188	1
Olfr314	-1.02188	1
Myh3	-1.02188	1
Fbxo39	-1.02188	1
Krtap17-1	-1.02188	1
Gast	-1.02188	1
Hspb9	-1.02188	1
G6pc	-1.02188	1
Ush1g	-1.02188	1
Serpina11	-1.02188	1
Lbhd2	-1.02188	1
Pou6f2	-1.02188	1
Gcm2	-1.02188	1
Fam240b	-1.02188	1
AF067061	-1.02188	1
Fezf2	-1.02188	1
Olfr750	-1.02188	1
Nrl	-1.02188	1
Pebp4	-1.02188	1
Sftpc	-1.02188	1
Cnmd	-1.02188	1
Snx31	-1.02188	1
Cyp11b1	-1.02188	1
Efcab6	-1.02188	1
Col2a1	-1.02188	1
Tmem114	-1.02188	1
Vpreb1	-1.02188	1
Cldn16	-1.02188	1
Vmn2r115	-1.02188	1
Cldn6	-1.02188	1
Vmn2r118	-1.02188	1
Znrf4	-1.02188	1
Fshr	-1.02188	1
Dynap	-1.02188	1
Kcnk4	-1.02188	1
Trpd52l3	-1.02188	1
Cyp2c37	-1.02188	1
Vax1	-1.02188	1
Gata1	-1.02188	1
Rhox3f	-1.02188	1
Ctag2	-1.02188	1
Gabrq	-1.02188	1
Xlr3c	-1.02188	1
Avpr2	-1.02188	1
Satl1	-1.02188	1
H2afb2	-1.02188	1
Tgif2lx2	-1.02188	1
Trpc5	-1.02188	1
Nid1	-1.02076	2.47685e-106
Ccdc71l	-1.02066	3.30824e-27
Plcb1	-1.02027	4.81733e-21
Slc39a10	-1.01862	2.69418e-09
Mapk12	-1.01782	5.21195e-07
Birc2	-1.01777	5.37869e-06
Zfp382	-1.01632	0.000346749
Sirt2	-1.01615	6.27551e-79
Stc2	-1.0155	4.16895e-15
Agap2	-1.0153	0.0367773
Cfl1	-1.01497	1.27503e-221
Mak16	-1.01434	2.9063e-16
Nt5c2	-1.01421	2.53114e-26
Ccdc9b	-1.01245	1.72253e-28
Pphln1	-1.01166	1.72777e-22
Htra2	-1.01135	1.56667e-14
Vwa5a	-1.01134	8.92379e-56
Bgn	-1.01053	3.18752e-258
Cerk	-1.01026	2.8087e-17
Nsg1	-1.00948	3.59205e-23
Pdgfd	-1.00862	1.43005e-06
Bmpr2	-1.0086	5.01523e-80
Plaat3	-1.00829	3.33966e-124
Ralgds	-1.00822	2.88619e-66
Cyth1	-1.00806	2.02375e-30
Calu	-1.00794	3.85825e-08
Cndp2	-1.00775	3.26721e-28
Cox6b2	-1.00738	4.45586e-06
Scly	-1.00661	3.86653e-25
Trib2	-1.00638	2.98346e-09
Tuba1c	-1.00585	7.96702e-145
Arl6ip1	-1.00542	1.45752e-45
Asic2	-1.00539	1
Pald1	-1.00508	5.54867e-09
Nxn	-1.005	2.40252e-32
Phf20	-1.00484	1.05455e-17
Izumo1r	-1.00373	1
Rin1	-1.00336	7.03404e-07
Ces2f	-1.00277	1
Ccn2	-1.00271	1.5533e-72
Top2a	-1.00229	4.72923e-56
Iqck	-1.0005	1
Stk4	-1.00046	6.50481e-46
Adamts20	-0.999155	1
Cwc15	-0.998039	1.25386e-54
Als2cl	-0.998028	4.08777e-09
Zfyve28	-0.99588	1
Lsm5	-0.995628	1.32244e-19
Sat2	-0.995403	0.0729392
Nemp1	-0.99524	0.769338
Rasl10b	-0.994908	1
Cd109	-0.994796	8.52705e-11
Elmsan1	-0.993459	2.45551e-24
Ntn1	-0.992835	5.88303e-41
Epb41l2	-0.992603	1.13845e-57
Ubxn1	-0.992528	1.48339e-72
Fkbp1a	-0.992481	1.75334e-55
Ms4a8a	-0.992308	7.28087e-164
Cacybp	-0.990466	7.99092e-23
Ankrd44	-0.99041	4.58462e-17
Nfatc1	-0.989932	3.43762e-10
Zfp655	-0.989695	3.24342e-15
Hbb-bt	-0.989695	0.188629
Atp6v1b2	-0.989687	6.46234e-126
Agtr1a	-0.989307	0.00599518
Enkd1	-0.989209	0.000553838
Kcnj3	-0.988708	1
Ncr1	-0.988708	1
Clec2d	-0.988649	2.75242e-105
Lmf2	-0.988452	2.80441e-10
Hand1	-0.988016	2.4883e-07
Pla2g6	-0.987524	5.81588e-05
Plekha4	-0.987442	2.6143e-08
Bdnf	-0.98711	1
Fam162a	-0.986993	8.98574e-146
Plekhm2	-0.986441	2.82348e-19
Aldoa	-0.986175	1.30382e-156
Slc38a7	-0.986074	2.18692e-07
Noxred1	-0.985349	1
Rwdd1	-0.984765	4.99611e-40
Larp6	-0.9844	0.391982
Col4a2	-0.984346	4.27986e-178
Ccdc102a	-0.984312	8.86273e-09
Mybpc2	-0.984073	1
Prmt1	-0.983979	2.57995e-10
Inpp5b	-0.98396	1.92638e-39
Glrx	-0.98343	5.89887e-126
Ssh2	-0.982986	1.19589e-23
Prr13	-0.982579	1.03475e-90
Pla2g15	-0.982347	3.87789e-08
Anxa2	-0.982026	5.20171e-256
Abl2	-0.980878	2.49302e-18
Nub1	-0.980673	1.28751e-45
Taf1d	-0.980376	5.78167e-46
Ube2m	-0.980286	7.60062e-78
Eif4g3	-0.980126	1.65003e-67
Stat5a	-0.980016	1.82981e-21
Ppid	-0.979811	1.98864e-05
Txnrd1	-0.979193	4.33639e-77
Meis1	-0.97858	7.01521e-43
Pianp	-0.978436	0.0477182
Fmo2	-0.977851	9.18985e-15
Prg4	-0.976071	1
Stk32c	-0.976071	1
Snx22	-0.976071	1
Has2	-0.976071	0.422699
Irak2	-0.975988	2.21299e-51
Gria3	-0.975536	5.30265e-05
Msc	-0.974047	1
Mafg	-0.973842	2.40952e-34
Adar	-0.973781	1.29384e-34
Ngfr	-0.972966	3.06357e-06
Krtcap2	-0.972612	1.30181e-54
Wnt5b	-0.971249	0.0124571
Lrrc59	-0.971197	4.41967e-141
Rasip1	-0.971051	4.91305e-17
Pxk	-0.970874	2.87912e-53
Mpped2	-0.969408	1
Mmp12	-0.969408	0.0608352
Kank3	-0.969408	1.33508e-05
Ostf1	-0.968968	6.64116e-62
Pomp	-0.968402	2.07459e-91
Eif1ad	-0.968387	5.69422e-35
Ikbkb	-0.968206	9.41485e-22
Usp39	-0.968104	2.96571e-14
Cln8	-0.968104	9.88556e-05
Sobp	-0.967936	1.71157e-06
Kcnip4	-0.967835	1
Map2k4	-0.967737	5.4106e-18
Ska1	-0.96724	0.000215136
Ier5	-0.966268	4.74754e-42
Cd36	-0.966125	1.25472e-20
S1pr4	-0.966022	0.000134471
Trim35	-0.965984	8.73038e-45
Uqcrq	-0.965919	7.783e-58
Atf6	-0.965645	1.44732e-26
Gltp	-0.965415	5.03205e-40
Chst15	-0.965292	7.66571e-19
Meox1	-0.965292	0.0804135
Gnmt	-0.965292	1
Zeb1	-0.964919	2.68015e-12
Rrp9	-0.964885	1.91328e-10
Tnfsf10	-0.964835	4.66238e-27
Slc25a27	-0.96439	1.1038e-05
Setdb2	-0.964068	2.01294e-32
BC051142	-0.963772	1
Rab12	-0.963744	2.83429e-62
Nlgn2	-0.963511	8.72945e-18
Ppp1r9b	-0.963264	5.37335e-89
Ahi1	-0.962403	2.69202e-09
Trf	-0.961883	3.40911e-29
Dlc1	-0.961523	6.21379e-28
Cdyl	-0.961439	5.4371e-32
Pgap1	-0.961083	2.36199e-15
Mrgpre	-0.960475	1
Foxc2	-0.960475	1
Myzap	-0.960475	5.80524e-08
Ccdc170	-0.960475	1
Samd3	-0.960475	1
Rtl5	-0.960475	1
Flt3l	-0.960191	2.24378e-17
Scube1	-0.958944	6.44504e-05
Ctsk	-0.958823	0.000723594
Hnrnpa1	-0.958736	7.49392e-105
Bdh2	-0.958681	0.125409
Pknox2	-0.957169	0.00502741
Hus1b	-0.95678	1
Il6st	-0.956685	4.62509e-153
Osbpl9	-0.955569	3.11527e-80
Man2a1	-0.955314	3.78072e-107
Pde7b	-0.954962	7.77429e-15
Lhfp	-0.954921	1.47367e-18
Dr1	-0.954559	2.71033e-28
Sla2	-0.95406	0.0654108
Gng10	-0.953769	1.43374e-68
Nid2	-0.953704	6.72664e-11
Nfkbid	-0.953288	0.00215304
Pim3	-0.953231	1.04742e-29
Wipi1	-0.952928	6.32301e-18
Mocs1	-0.95288	1.48334e-42
Fam180a	-0.952612	1
Plekho1	-0.952527	4.85232e-51
Hsd3b7	-0.952214	1.87174e-48
Akt2	-0.951797	2.17511e-33
Spns2	-0.951797	2.99613e-14
Lbh	-0.951666	7.51336e-51
Myl12a	-0.951215	1.18773e-83
Set	-0.951066	1.32663e-76
Psma7	-0.951058	2.03564e-44
Arl6ip5	-0.950652	2.89476e-99
Arpp19	-0.950511	1.70765e-41
Nfatc4	-0.949524	2.87478e-10
Slc25a28	-0.948873	2.7857e-49
Eid2	-0.948812	3.03147e-05
B4galt3	-0.948591	2.79388e-25
Ilrun	-0.948155	3.67052e-67
Gusb	-0.948075	9.67244e-63
Mgarp	-0.947875	1
Rab37	-0.947875	1.23965e-05
Abce1	-0.947286	7.52426e-09
Mapre3	-0.946066	2.05952e-16
Susd2	-0.945094	3.03421e-05
Tbc1d2b	-0.945065	7.475e-40
Srm	-0.944894	3.28058e-19
2025-09-09	-0.944796	1.53422e-60
Nr1h2	-0.944127	1.8399e-50
Garnl3	-0.943873	1
Med7	-0.943328	5.0146e-14
Tor3a	-0.943265	6.39613e-15
Tmcc3	-0.942721	3.07436e-55
Etv6	-0.942572	2.67316e-32
Il1rn	-0.942258	2.22805e-112
Pip5k1c	-0.941159	1.43173e-26
Capza2	-0.940808	1.91832e-40
Nop9	-0.940191	1.02535e-06
Aif1l	-0.939413	1
Tubb5	-0.939005	6.33533e-152
Sub1	-0.938597	7.76081e-24
Rbms3	-0.93839	6.25887e-18
Matn2	-0.938352	9.69348e-28
Eif2ak2	-0.936558	9.7794e-27
Peg12	-0.936145	1
Reps1	-0.935674	9.3492e-18
Anxa3	-0.935619	5.94477e-180
Atg16l2	-0.935384	7.26092e-07
Eloc	-0.935242	5.91831e-11
Cxcr4	-0.934892	1.04427e-05
Wsb2	-0.934818	2.1168e-16
Reln	-0.934412	0.0367836
Btc	-0.934159	3.35921e-05
Sema3e	-0.933819	2.22883e-07
Ube2j2	-0.933589	2.62672e-32
Tnfsf12	-0.932898	1.543e-48
Zfp105	-0.932608	1
Galnt18	-0.932324	6.28378e-07
Cys1	-0.932238	0.00016074
Bcl2l1	-0.932133	1.46415e-38
Lynx1	-0.932078	0.0311615
Csnk1e	-0.931983	1.09806e-31
E2f1	-0.930727	0.455921
Zc3h7a	-0.929737	1.17224e-46
Map1a	-0.929681	4.79061e-16
Gpatch2l	-0.929193	3.36404e-16
Nox4	-0.928766	1
Tsx	-0.928766	1
Hps3	-0.92746	2.04846e-15
Smchd1	-0.926998	1.71622e-28
Foxd3	-0.926527	0.41806
Adcy3	-0.925445	0.0162486
Notch2	-0.925424	5.9936e-26
Brca1	-0.925199	0.00036081
Gtse1	-0.9238	8.00436e-13
Birc3	-0.922823	7.49744e-58
Acd	-0.922	1.12734e-15
Ptges3	-0.921783	1.43175e-63
Spats2	-0.921624	3.92221e-06
Zfp536	-0.921348	0.00120683
Tshz2	-0.921148	1.54183e-40
Olfm1	-0.919552	3.74646e-43
Fam43a	-0.919474	4.19616e-21
Nsf	-0.918395	3.89753e-17
Mroh1	-0.918299	2.84778e-16
Hacd4	-0.917836	7.50713e-16
Fhod1	-0.917457	4.881e-14
Tubg1	-0.917406	9.64539e-19
Fanca	-0.917178	0.000704632
Anxa6	-0.916837	9.99646e-102
Phactr1	-0.91571	0.00483929
Bak1	-0.915522	7.77598e-108
Mterf1a	-0.91496	1
BC147527	-0.91496	1
Cdk2ap2	-0.914791	8.0005e-50
Rfx5	-0.914742	1.06706e-18
Hist1h1c	-0.914119	0.0223799
Ppfibp1	-0.913832	2.30427e-39
Gata2	-0.912646	0.198075
Pheta2	-0.912646	1
Cdca4	-0.911278	4.59447e-24
Trpa1	-0.911172	0.478531
Rasl11a	-0.911015	4.9176e-13
Tmem67	-0.910959	1.33797e-06
Emd	-0.910454	3.80935e-29
Fos	-0.910029	5.00745e-41
Ccnd3	-0.909625	1.22621e-39
Cbr3	-0.9094	0.0399452
Pcdhb8	-0.9094	1
Rcor2	-0.9094	1
Mras	-0.909022	6.93443e-06
Zfand2a	-0.908165	4.0933e-16
Fnbp4	-0.9081	8.74676e-22
Rasgef1c	-0.907704	1
Zkscan17	-0.907704	4.03733e-09
Lyar	-0.906716	2.07164e-26
Adgrf5	-0.906133	4.10454e-18
Adamdec1	-0.906078	1.91836e-106
Fam76a	-0.905551	1.18097e-14
Rnf144b	-0.904518	0.533547
Gpr34	-0.904518	1
Ric1	-0.904074	3.90635e-32
Syde1	-0.903912	8.30028e-07
Tnip2	-0.903416	2.51607e-23
H3f3b	-0.903337	9.31142e-45
Fam83d	-0.903112	3.6978e-12
Mark4	-0.902755	5.81181e-24
Armcx2	-0.902636	2.37909e-05
Ubald1	-0.902294	8.27818e-18
Trim13	-0.901915	1
Donson	-0.901864	2.34591e-09
Capn2	-0.901824	8.45979e-124
Polr2c	-0.901581	4.3204e-05
Capza1	-0.901216	1.72877e-48
Etf1	-0.900939	5.65918e-24
Pelo	-0.900758	3.76792e-17
Srpx2	-0.900709	0.000272445
Zfp160	-0.900469	9.31912e-08
Phlda3	-0.900313	4.0505e-14
Trim7	-0.900197	1
Masp1	-0.899885	1
Bax	-0.899563	3.10298e-109
Traip	-0.898864	0.186131
Slc35f6	-0.898519	1.40924e-16
Stk19	-0.898493	2.91394e-12
Epsti1	-0.898448	6.66501e-31
Agtpbp1	-0.898125	5.7362e-27
Gba	-0.897809	3.60133e-11
Fam149a	-0.897179	1.91406e-08
Git2	-0.896604	8.95135e-39
Srsf12	-0.896344	1
Adgrb2	-0.896344	1
Tmem150a	-0.896344	0.000437926
Gxylt2	-0.896344	1
Arid3b	-0.896344	0.00035917
Hus1	-0.896344	0.57432
Nol12	-0.896344	1.55872e-12
Afap1l2	-0.896344	9.16236e-11
Krt6b	-0.896344	1
Gcnt1	-0.895725	1.88841e-13
Ldb2	-0.895717	5.68517e-15
Tirap	-0.895376	1.53242e-16
Scpep1	-0.894161	2.96554e-34
Cdc25b	-0.89412	1.35239e-06
Zfp521	-0.893868	9.20207e-10
Lrrc32	-0.893073	3.41481e-21
Aldh1l2	-0.892424	0.043283
Gpr183	-0.891567	0.535827
Tent2	-0.891206	3.52271e-10
S100a4	-0.890631	9.85327e-45
Lrrc8d	-0.890292	2.54754e-20
Rgs9	-0.889772	0.000115197
Smn1	-0.889772	0.00268382
Bmp1	-0.889485	3.31834e-25
Bex3	-0.888843	7.47679e-61
Secisbp2l	-0.888547	2.9273e-58
Mmrn1	-0.888493	7.61193e-14
Grap	-0.888325	7.81809e-12
Eci2	-0.887631	1.55173e-43
Lrrc28	-0.887192	6.196e-06
Mbd4	-0.886061	0.0386387
Yaf2	-0.885864	2.46558e-22
Actg1	-0.885702	4.61809e-280
Morc3	-0.885438	2.33015e-09
Efna5	-0.885373	4.33864e-15
Syt13	-0.885315	4.19721e-12
Cd8a	-0.884993	0.0342792
Dgat1	-0.884894	1.32506e-18
Gimap8	-0.884526	6.29245e-17
Eif2s1	-0.884519	9.76881e-16
Tcrg-C4	-0.884372	1
Gpr68	-0.883169	1
Psma4	-0.883111	2.20453e-49
Pik3cb	-0.882899	0.000272737
Sec61g	-0.882317	4.10552e-28
Haus6	-0.882301	9.84706e-07
Abcc9	-0.881912	1.72921e-29
Lrrk1	-0.881639	2.36744e-54
Plau	-0.881277	4.27212e-14
Fam216a	-0.880214	2.91823e-08
Orai3	-0.879856	2.47228e-12
Kremen2	-0.879856	1
Myrf	-0.879856	1
Bnip2	-0.879748	7.18959e-34
Tyk2	-0.87831	1.88055e-09
Fbxo2	-0.87814	1
Nhp2	-0.877432	1.59483e-52
Knop1	-0.876381	0.000582565
Fabp4	-0.876238	2.40532e-71
Tcea2	-0.876024	1
Timm29	-0.876024	1
Tbk1	-0.875427	2.68785e-22
Tmtc1	-0.875242	1.04305e-28
Hdgfl3	-0.874918	3.02499e-24
Zcchc3	-0.873942	0.0123847
Shtn1	-0.873826	3.56478e-39
Fbxl2	-0.873353	1
Phldb2	-0.87314	7.35781e-17
Fnbp1	-0.871837	7.74534e-94
Bach1	-0.871794	1.9827e-44
Rusc2	-0.871766	1.91725e-19
Rab27a	-0.871303	4.6267e-20
Rasal3	-0.870711	8.0759e-13
Sox12	-0.870551	7.68494e-08
Psma2	-0.870376	1.90405e-56
Foxred1	-0.870298	1.14925e-10
Lamc1	-0.869984	4.08225e-111
Zfp583	-0.869872	1
Stac2	-0.869872	1
Oosp2	-0.869872	1
Acot9	-0.869872	1
Lrrc8a	-0.869602	3.28311e-63
Adgrl4	-0.869046	5.89115e-13
Lpar6	-0.868777	5.44204e-18
Mospd2	-0.868645	1.86692e-11
Ass1	-0.868363	8.12859e-51
Ripply3	-0.867704	1
Plk3	-0.867275	6.68428e-17
Ube2f	-0.866981	9.31202e-38
Arl15	-0.8669	4.52698e-11
Serp2	-0.866224	1
Metrnl	-0.86534	1.80288e-15
Ell	-0.865061	2.55909e-16
Ccna2	-0.864451	3.50459e-13
Exosc8	-0.863177	3.72537e-07
Csmd1	-0.863177	1
Herc4	-0.863177	9.2745e-17
Kiss1r	-0.863177	1
BC024063	-0.863177	1
Mucl1	-0.863177	1
Mmp23	-0.862936	5.93965e-07
Fnip1	-0.862936	1.88449e-16
Smap2	-0.862661	3.53886e-25
Arsi	-0.862567	0.0179027
Bag3	-0.862555	7.0373e-41
Agtrap	-0.862397	3.75623e-10
Adgre4	-0.86141	1
Lrch1	-0.860767	6.92253e-41
Ino80c	-0.860754	6.23128e-05
Slc2a3	-0.860594	9.28951e-05
Sav1	-0.85984	1.93038e-65
Rtn2	-0.85871	4.73228e-11
Slc39a4	-0.85867	4.719e-39
Dynlrb1	-0.858376	1.28482e-60
Tfap2a	-0.858376	1
Adcy2	-0.858376	1
Bysl	-0.858376	2.09461e-05
Skap2	-0.85649	2.01346e-68
Zmynd19	-0.856452	6.79739e-10
Fgf2	-0.856452	0.0389611
Ap2m1	-0.856296	2.94969e-47
Tnip3	-0.856243	2.96143e-54
Dusp10	-0.855454	1.19676e-18
Atp6v1g1	-0.855037	2.35666e-221
Map3k15	-0.854765	0.000935911
Cdyl2	-0.854524	3.92941e-05
Wwc2	-0.85418	4.60267e-19
Ccl20	-0.853752	0.247747
Ankrd39	-0.853337	4.04411e-10
Gmip	-0.853276	0.0568226
Rbm41	-0.853121	1.1314e-08
Rgs12	-0.852998	4.13582e-06
Rock2	-0.852782	8.36652e-110
Fam174a	-0.852714	4.66082e-35
Card11	-0.852521	0.0394336
Med10	-0.852394	2.49497e-25
Castor2	-0.852342	3.62183e-05
Cldn10	-0.85195	1
Slc6a9	-0.851734	5.01547e-12
Tnfrsf10b	-0.85154	2.05638e-12
Il34	-0.850964	4.30706e-21
Ccnl1	-0.850684	3.45451e-43
Gpcpd1	-0.850109	5.19457e-23
Gprc5a	-0.84981	3.5556e-33
Dnajc18	-0.849588	1.94681e-11
Eif3m	-0.84956	1.58766e-07
Kank4	-0.849039	1
Grap2	-0.849039	0.0475709
Git1	-0.848873	8.34448e-26
Lmo2	-0.848478	1.70989e-23
Zfp580	-0.848478	1.57866e-06
Slc44a2	-0.848364	2.62978e-27
Wdpcp	-0.847846	1
Trarg1	-0.847846	1
Eno2	-0.847041	3.53005e-10
Bola2	-0.846555	9.99797e-63
Skida1	-0.844997	1
Cox8b	-0.844997	1
Thoc3	-0.844997	2.44632e-13
Slc29a2	-0.844997	1
Mtbp	-0.844529	0.0223065
Mindy3	-0.84419	2.93449e-28
Sgcg	-0.843877	1
Ppm1f	-0.843672	0.0561653
Dek	-0.843089	1.17897e-69
Syt2	-0.842905	1
Hist1h2af	-0.842905	1
Fbxw4	-0.842905	0.547993
Zc3h12d	-0.841543	0.000954658
Elk1	-0.841462	2.4443e-07
Eif4a1	-0.841303	1.75063e-32
Nlrc4	-0.841303	0.0920788
Rab7	-0.841192	3.85081e-42
Rbpms	-0.840465	1.09639e-121
Nup43	-0.840037	1
Aldh18a1	-0.83841	1.0772e-41
Tank	-0.838163	9.27952e-30
Suco	-0.837692	3.16622e-19
Emc8	-0.837075	4.58959e-06
Erh	-0.836843	1.67841e-07
Ddx49	-0.836552	5.8288e-22
Eaf1	-0.835431	1.09932e-23
Itgb3	-0.835259	8.04301e-22
Klf7	-0.835235	9.35105e-17
Ubald2	-0.835094	3.78665e-130
Usp54	-0.834966	5.06566e-14
Ccn3	-0.834891	1.04935e-05
Ranbp1	-0.834487	7.98823e-37
Ccdc122	-0.83431	1.06405e-07
Hist1h2be	-0.834248	1
Pglyrp1	-0.833782	1.91725e-78
Plcd3	-0.832397	0.313786
Bnip3l	-0.832303	0.0881143
Twistnb	-0.831653	1.33651e-07
Usp11	-0.831445	0.00201393
Rasl11b	-0.831339	8.01852e-19
Psmc4	-0.83053	9.1284e-40
Llgl1	-0.830356	4.19228e-09
Map2k3	-0.83018	1.37979e-86
Atp6v1d	-0.829908	7.52251e-39
Nfasc	-0.82923	1
Fasl	-0.82923	1
Vash2	-0.82923	1
Lurap1	-0.82923	1
Cacng3	-0.82923	1
Ube2n	-0.82923	0.0133984
Prr29	-0.82923	1
Dnaic2	-0.82923	1
C7	-0.82923	1
Cd96	-0.82923	1
Chsy3	-0.82923	1
Igsf8	-0.828716	1.39233e-23
Rb1	-0.827939	1.99081e-28
Aebp1	-0.827837	1.16758e-18
Rassf8	-0.827383	1.72278e-20
Als2	-0.827372	0.000622508
Clic1	-0.827367	6.10281e-50
Muc4	-0.827361	1.20507e-40
Dclre1b	-0.826963	0.0029376
Gdap2	-0.826859	1.05936e-13
Vstm4	-0.826324	3.58271e-07
Mtfr1l	-0.825996	3.9651e-19
Hif3a	-0.825989	6.27996e-10
Ap1m1	-0.825902	8.13842e-22
Mest	-0.825847	0.161774
Arhgef10	-0.825847	0.362473
Jazf1	-0.825733	0.658395
Nucks1	-0.82509	3.18471e-20
Plpp1	-0.824838	8.57867e-18
Pbdc1	-0.824643	6.99662e-06
Eif4e	-0.824627	5.00694e-36
Ldlrap1	-0.823936	7.85907e-10
Scoc	-0.823649	0.029637
Slc7a6	-0.823649	0.0138457
Ninl	-0.822566	1
Cdc6	-0.822566	1
Cd276	-0.822106	1
Asap1	-0.822106	2.64501e-18
Gnl1	-0.821804	2.71849e-28
Fam214b	-0.821797	7.23948e-15
Lrrc58	-0.821743	1.25946e-14
Pdzrn3	-0.821072	4.91327e-31
Lgals8	-0.820962	1.27924e-24
Ranbp9	-0.82029	5.36603e-21
Ccdc92	-0.819567	0.000405651
Nup93	-0.81955	1.14191e-12
Atf4	-0.818909	4.6049e-30
Rnf24	-0.818888	1
Tbc1d10c	-0.818853	1.77788e-18
Adam19	-0.818622	4.72513e-18
Mrc2	-0.817825	9.49307e-06
Ggt7	-0.817734	1
Hspbap1	-0.817734	0.0153978
Hist1h2ap	-0.817547	5.25948e-62
Pcna	-0.817167	4.58215e-55
Kcnd1	-0.817055	1
Zfp280c	-0.817055	9.67468e-06
Amigo2	-0.816846	3.30198e-12
Fads1	-0.81663	1.96756e-05
Rhebl1	-0.816291	0.456362
Arid5b	-0.815616	4.1578e-35
Cd38	-0.815424	5.94458e-103
Cish	-0.815254	3.95842e-07
Cspg4	-0.81407	5.98307e-06
Esyt1	-0.813907	3.86543e-83
Acap1	-0.813838	7.34455e-09
Trbv2	-0.813289	1
Spata33	-0.813289	1
Rfx2	-0.813289	0.000769186
Plod1	-0.812742	2.22914e-09
Coq8b	-0.812513	1.24747e-12
Nme2	-0.812325	1.99689e-12
Pclaf	-0.812237	1.54807e-05
Txndc9	-0.810929	1.15201e-28
Ino80e	-0.810654	2.96851e-22
Zfp941	-0.810371	1
Pcbp3	-0.810371	1.76019e-05
Pip4k2b	-0.810371	0.00443591
Cbx6	-0.810237	1.09546e-17
Sf3b5	-0.809436	1.31424e-17
Eme1	-0.808472	1
Orai1	-0.808309	8.82477e-29
Inip	-0.808237	0.0102446
Tanc1	-0.808185	2.40145e-20
Capzb	-0.807391	1.04359e-173
Uap1l1	-0.807091	4.72331e-10
Fbln2	-0.806977	6.3029e-16
Tle6	-0.806146	0.107782
Colec12	-0.805618	5.24064e-09
Casp8ap2	-0.805251	0.000995174
Ifit1bl1	-0.805103	7.74995e-27
Psma3	-0.804743	2.08686e-19
Cacng7	-0.804644	0.00358541
Bhlhe41	-0.804568	0.961419
Slc7a1	-0.804438	0.00102114
Rab39	-0.804284	1
Metrn	-0.803875	1.37719e-06
Tmem134	-0.803801	6.32034e-60
Wdfy4	-0.802818	5.08508e-06
Arpc3	-0.802766	7.66333e-56
Utp3	-0.802699	3.15459e-20
Psmd2	-0.802599	9.02335e-52
Arpc5	-0.802445	2.82409e-98
Ift22	-0.801827	5.31617e-09
Exosc1	-0.801628	6.85017e-11
Polr2k	-0.801609	0.000983049
Serpina10	-0.801485	0.408415
Vegfa	-0.801485	2.22865e-25
Bicra	-0.80136	1.83459e-10
Arhgef18	-0.80132	2.55527e-20
Dusp28	-0.801106	0.12061
Nmt1	-0.801018	4.62667e-56
Arl5a	-0.800694	5.52037e-29
Exoc2	-0.800622	6.164e-09
Auh	-0.80019	5.27284e-34
Rnf122	-0.80001	7.84157e-05
Pigm	-0.799809	4.7285e-08
Chst8	-0.799483	1
Eya4	-0.799483	1
Rem2	-0.799483	1
Ly6k	-0.799483	1
Fga	-0.799483	1
Hvcn1	-0.798807	0.000296493
Ap4e1	-0.798642	7.72168e-06
Dock11	-0.79644	6.20718e-08
Akr1b10	-0.79612	2.71368e-19
Manf	-0.796009	7.09311e-98
Smc5	-0.795871	1.14399e-15
Orc1	-0.795599	1
Paqr3	-0.794465	1
Trbv14	-0.794465	1
Trim3	-0.794465	5.12715e-17
Cgas	-0.794465	0.934582
Esr1	-0.794069	0.00482417
Zfp593	-0.793969	2.33709e-06
Tspo	-0.793825	1.07172e-122
Prickle1	-0.793746	7.65133e-06
Mustn1	-0.793194	2.02525e-78
D8Ertd738e	-0.793148	8.34856e-59
Susd6	-0.793092	4.1146e-90
Utp4	-0.793056	1.73357e-06
Bard1	-0.792788	0.442283
Slc25a4	-0.7922	2.93746e-60
Cmah	-0.791578	0.10384
Itgb1bp1	-0.790756	5.9739e-11
Rad51ap1	-0.790367	0.00836096
Zcchc2	-0.790257	1.77591e-13
Hsh2d	-0.790167	0.000195814
Eepd1	-0.790145	1.6349e-05
Tspyl1	-0.789829	2.2957e-36
Col6a2	-0.789734	5.15653e-65
Fndc10	-0.789702	1
Gpr35	-0.789627	7.65139e-06
Btla	-0.789214	1
Phka2	-0.789214	6.11625e-08
Cks1b	-0.789041	1
Pde8a	-0.788725	1.44798e-05
Dnajc2	-0.788105	1.36715e-19
Zbtb34	-0.787968	5.23481e-07
Cfap126	-0.78741	1
Crabp2	-0.78741	1
Fbxo27	-0.78741	1
Syt8	-0.78741	1
Wnt9a	-0.78741	1
Ncoa7	-0.786849	7.92301e-25
Bcr	-0.786124	5.53958e-16
Enpp1	-0.785564	7.63619e-11
Ptk6	-0.785017	0.000123329
Irf9	-0.784978	7.70713e-22
Orai2	-0.784899	4.85292e-09
Cbx4	-0.784523	2.51617e-09
Pip5k1a	-0.784376	4.2707e-05
Trim23	-0.784234	0.00140034
Phox2a	-0.784078	1
Suv39h1	-0.783387	6.43737e-08
Krt20	-0.783016	3.49909e-26
Ppp2r2d	-0.782687	2.82132e-13
Nek2	-0.782363	2.49984e-10
Ccnk	-0.782061	7.1101e-14
B3galnt1	-0.782048	0.000282407
Spg21	-0.782029	4.53292e-20
Pcnp	-0.782004	1.51318e-26
Peli3	-0.781924	1
Cd34	-0.781728	3.64887e-25
Man2b1	-0.780934	4.75292e-52
Vangl1	-0.780867	0.000878354
Adamts10	-0.780585	1.33433e-18
Limd1	-0.780262	4.42946e-24
Ero1l	-0.779615	1.07556e-35
Ddit3	-0.779514	2.47879e-19
Samd4b	-0.779169	1.13035e-32
Ywhag	-0.779096	6.68116e-95
Pitpna	-0.777631	7.05784e-116
Cst3	-0.77754	5.34937e-240
Tmem40	-0.776763	1
Odf2l	-0.776175	0.00413125
Ubc	-0.775382	3.45882e-93
Mab21l2	-0.775372	9.27361e-49
Bdkrb2	-0.775235	1.9256e-09
Cyp27a1	-0.774884	4.02776e-14
Rassf1	-0.774632	7.41265e-27
Mob3c	-0.774438	0.00647902
Qprt	-0.773948	1
Ranbp17	-0.773948	1
Commd3	-0.77386	4.69338e-12
Filip1	-0.773689	7.07304e-09
Hnrnph2	-0.773403	4.37916e-33
Ttc7b	-0.773396	3.16682e-15
Shc4	-0.773196	1
Bmyc	-0.773115	5.70599e-18
Pou2af1	-0.773055	0.00648537
Sfr1	-0.772982	3.27043e-24
Mindy4	-0.772848	0.0138701
Ccm2	-0.772716	1.62497e-11
Mark3	-0.772606	6.99115e-31
Tmem219	-0.772175	4.78295e-13
Syce2	-0.771468	0.0305129
Prdm6	-0.771332	0.516035
Scg5	-0.770914	0.000136571
Dcp2	-0.770443	1.30493e-32
Tspyl2	-0.770003	9.45e-15
Arntl2	-0.769896	1
Pym1	-0.769896	0.000591247
Rerg	-0.769812	7.2077e-05
Tceal9	-0.768233	1.36267e-122
Cflar	-0.768146	1.12932e-26
Ajap1	-0.767302	1
Ndst2	-0.767302	0.00236169
Tgfbr2	-0.767267	2.00808e-86
Ptk7	-0.76704	1.00109e-18
Enc1	-0.766414	1.06487e-09
Snrpd1	-0.766351	2.64206e-23
Rbm28	-0.766316	1.19329e-14
Lmbr1l	-0.766146	3.04197e-20
Chn1	-0.766036	1
Cxcr5	-0.766036	1
Prph	-0.765508	1.07213e-12
Itgae	-0.765443	0.00386226
Nptxr	-0.76531	0.0318492
Diaph2	-0.765239	1.67359e-28
Atf7	-0.765214	1.21878e-34
Reg3a	-0.7651	1
Lrrc29	-0.764717	1
Ddias	-0.764379	1
Ptprj	-0.764068	1.14296e-48
Trpc3	-0.763807	1
Kif4	-0.763807	1
Scand1	-0.763768	1.27011e-18
Carmil2	-0.763642	0.00822213
Nr4a3	-0.763342	1
Pcdh7	-0.762996	3.29702e-17
Haus5	-0.762632	1
Pxdc1	-0.762443	0.000388017
Aurkb	-0.762116	0.000487943
Rnmt	-0.761758	5.13954e-26
Cpxm1	-0.761284	1
Trim12c	-0.761212	2.36623e-14
Oas1c	-0.761166	1
Ankfy1	-0.760677	2.48122e-14
Angptl7	-0.760517	0.000720242
Sfxn3	-0.760455	1.70665e-47
Pacs2	-0.760434	8.56682e-07
Gdpd5	-0.760408	0.00485156
Cadm3	-0.759437	4.16245e-11
Gpr155	-0.758841	1
Chst14	-0.758841	1
Rpf2	-0.758841	1
Mfsd6l	-0.758841	1
Stc1	-0.758841	1
Vamp4	-0.75848	9.9459e-20
Ing1	-0.758253	6.79877e-25
Mvb12a	-0.758002	2.73079e-25
Stil	-0.757397	0.0147311
Tab2	-0.756636	2.69036e-31
Fkbpl	-0.756215	1
Washc4	-0.756064	1.48786e-10
Avpr1a	-0.755482	1
Cdca5	-0.75536	0.351596
Hlf	-0.755039	0.000742189
Ttyh2	-0.754883	8.58602e-10
Dlgap5	-0.754713	0.0272066
Traf6	-0.754268	3.43009e-05
Carhsp1	-0.754213	1.04488e-65
Cfap100	-0.754179	1
Ehbp1	-0.75343	2.24164e-06
Nsd3	-0.752609	2.30643e-66
Ppia	-0.75251	3.10741e-28
Zscan25	-0.752268	1
Tbx2	-0.751461	2.19561e-09
Vps37b	-0.750889	2.84604e-24
Stxbp1	-0.750573	1.10014e-40
Dysf	-0.750573	1.27962e-05
Scn5a	-0.750573	1
Psma6	-0.750231	6.5299e-59
Msi1	-0.749796	1
Prpf31	-0.749796	1.19379e-06
Tpcn2	-0.749796	0.000106981
Slc35e4	-0.749442	0.0889907
Sema4f	-0.749191	1
Slc38a6	-0.74874	0.000509686
Ano6	-0.748499	7.74088e-21
Rbfox2	-0.748359	1.30123e-48
Aff3	-0.74831	0.00150152
Gnao1	-0.747859	1.82582e-09
Spaar	-0.7477	1
Armc7	-0.7477	1
Rai2	-0.7477	0.00025661
Mafk	-0.747399	7.56725e-28
Prdm5	-0.747159	0.115144
Ccn1	-0.74694	1.828e-17
Klhl25	-0.746389	0.000462863
Stimate	-0.746241	2.56381e-19
Szrd1	-0.745891	7.23192e-38
Cd160	-0.745665	1
Uck2	-0.745585	7.00585e-49
Bbx	-0.745023	1.92702e-28
Wdr37	-0.744975	6.8032e-16
Ctsb	-0.744915	2.57892e-87
Tdgf1	-0.744341	1
Cd300c	-0.744341	1
Isy1	-0.743574	6.05109e-21
Ticam1	-0.743526	2.27078e-05
Anp32b	-0.743382	1.88731e-14
Ppcdc	-0.743203	3.71859e-11
Slc45a4	-0.743159	2.73526e-15
Hpcal1	-0.742721	1
Miga1	-0.742258	0.008343
Tns2	-0.742113	3.59006e-38
Rwdd4a	-0.741898	1.68775e-07
Orc3	-0.741767	7.76196e-11
Cysltr2	-0.741767	1
Erf	-0.741563	0.000830535
Pole2	-0.741424	0.302803
Pacsin3	-0.741038	0.00210545
Nde1	-0.741038	8.25187e-09
Pola2	-0.740974	4.67695e-11
Ptpn2	-0.740913	2.63314e-31
Tnfaip1	-0.740822	2.74956e-35
Rnf170	-0.740693	1
Armc2	-0.740693	1
Cbx3	-0.738975	7.53502e-15
Sik2	-0.738844	4.85873e-09
Suz12	-0.738651	3.33319e-31
Ogg1	-0.738596	0.000626499
Lmcd1	-0.738543	4.86294e-06
Nop14	-0.738387	1.00785e-07
Depdc7	-0.738082	1
Ints12	-0.738082	0.000100255
Clec1a	-0.738082	1
Zfp90	-0.738082	1
Ppp4r4	-0.738082	1
Mef2a	-0.737859	2.20237e-29
Ap4b1	-0.737369	0.038654
Topbp1	-0.737324	1.6868e-14
Lactb	-0.737036	1
Npr3	-0.737036	0.875634
Idnk	-0.736697	1.74462e-20
Actr3	-0.736668	9.82163e-28
Braf	-0.736629	5.16151e-08
H2afy2	-0.736473	1.72216e-08
Snx8	-0.73637	0.00129207
Gvin1	-0.735966	1.18918e-05
Taf1b	-0.73588	2.18206e-15
Pabpc1	-0.735783	1.55326e-130
Sgo1	-0.735571	1
Hax1	-0.734249	1.95721e-31
Pdlim4	-0.733833	3.14079e-27
Rpap3	-0.73375	1
Arhgap44	-0.73337	1
Usp13	-0.733154	1
Gkap1	-0.733092	7.3927e-13
Tubb6	-0.732972	4.25403e-38
Ercc1	-0.73279	3.07945e-07
Sox2	-0.732369	1
Hist1h4j	-0.732369	1
Tgif1	-0.731758	3.59544e-14
Fam131a	-0.731689	1
Muc1	-0.731533	1
Cers2	-0.731308	2.77407e-24
Ppp1r21	-0.731208	4.8011e-14
Evc2	-0.731166	0.00226573
Ska3	-0.730826	1
Tinf2	-0.729552	8.00383e-19
Akt1	-0.729102	4.52852e-161
Lpgat1	-0.729066	4.24376e-48
Col6a1	-0.729001	1.69144e-73
Ppm1j	-0.728679	0.0818083
Rbms2	-0.728449	4.42347e-49
Cdh24	-0.728144	1
Tceal5	-0.728144	1
Myh10	-0.72759	6.2714e-13
Aff1	-0.727383	1.30906e-26
Pimreg	-0.727132	1
Cenpw	-0.726996	0.000121264
Poglut1	-0.72697	2.5786e-10
Htt	-0.72683	5.49528e-12
Ubr7	-0.726595	1.1259e-20
Dbnl	-0.726573	1.07673e-50
Eef1g	-0.726548	1.23422e-49
Zfp800	-0.726099	8.9529e-07
Tmcc2	-0.726009	0.000391232
Pdk3	-0.725794	1.29141e-19
Pkd1	-0.725279	9.31268e-08
Dnhd1	-0.725158	1
Fxyd1	-0.724416	7.67281e-22
Car11	-0.724261	0.00831792
Pikfyve	-0.723719	0.18479
Hspa5	-0.723598	1.14639e-28
Nol10	-0.723314	0.00878174
Psmb2	-0.722985	6.31675e-49
Cdc42se1	-0.722901	5.99616e-47
Chmp2a	-0.722757	7.65669e-23
Dda1	-0.722518	2.46311e-26
Abcg3	-0.722315	1
Klrb1f	-0.722315	1
Rnf165	-0.722315	1
Elovl5	-0.721813	9.30296e-08
Rac1	-0.721271	7.02764e-13
Grk2	-0.721036	2.46117e-46
Cul7	-0.720607	1
Scamp3	-0.720367	8.48825e-21
H2afy	-0.719847	3.84771e-90
Cygb	-0.719701	2.13908e-35
Top3a	-0.719606	0.431668
Acacb	-0.719177	1.25365e-06
Hps6	-0.719141	1
Aars	-0.71833	9.47118e-24
AI661453	-0.718232	5.95749e-09
Rtraf	-0.718199	9.50481e-28
Ccdc58	-0.718121	5.91459e-19
P4hb	-0.718101	1.24895e-42
Camsap2	-0.718022	1.79867e-09
Zbed3	-0.717956	1.95818e-08
Rnf166	-0.717564	1.55844e-08
Vps35	-0.717068	7.68308e-19
Cnr1	-0.716661	1
Dtx1	-0.716462	0.00396404
Ddx18	-0.716373	0.000848118
Crcp	-0.715959	4.89447e-12
Ccl12	-0.715772	1
Krt7	-0.715772	1.15904e-25
Acsbg1	-0.714897	1
Golga7	-0.714845	2.06321e-23
Acp2	-0.714793	1.75009e-17
Ccdc85b	-0.714737	3.21889e-12
Ccnf	-0.714251	1
Ube2v1	-0.714119	1.74177e-52
Banp	-0.713753	1
Hspb2	-0.713753	1
Apbb3	-0.713545	0.000115849
Invs	-0.71348	0.000280524
Tma7	-0.712644	2.74905e-35
Dlgap4	-0.712448	3.28809e-45
Uqcrh	-0.712191	1
Kcnh1	-0.711535	1
Dclre1c	-0.711535	0.575906
Incenp	-0.711494	9.10705e-15
Map1lc3b	-0.711338	2.3579e-125
Bicdl1	-0.711174	1
Snhg11	-0.71097	5.86684e-13
Rapgef1	-0.710686	5.25821e-23
Sgk1	-0.710342	2.46965e-66
Me1	-0.710327	1.17802e-10
Hnrnpa2b1	-0.710215	2.99615e-30
Pdyn	-0.709931	1
Rad18	-0.709931	4.02836e-06
Hoxc4	-0.709931	1
Ms4a3	-0.709931	1
Sh3bp4	-0.709583	1.74902e-18
Galc	-0.709199	1
Rhoq	-0.709054	8.1948e-32
Tex2	-0.708999	1.81085e-16
Traf3	-0.708768	1.00907e-08
Vopp1	-0.708717	1.42502e-07
Aurka	-0.708568	1
Nab1	-0.707563	4.02643e-40
Npr2	-0.707002	3.33049e-10
Dixdc1	-0.706779	0.524044
Atp1b2	-0.706624	3.3972e-11
Slc19a2	-0.706373	1
S1pr3	-0.706373	4.50446e-05
Spaca6	-0.706261	9.61208e-12
Apobec3	-0.706013	2.90846e-09
Strip2	-0.705522	0.00560864
Fam53c	-0.705471	6.94975e-16
Arc	-0.705401	1
Tmem256	-0.704742	6.646e-38
Sipa1l2	-0.704437	1.71856e-15
Ube2w	-0.703979	1.41692e-19
Ralb	-0.703949	3.89009e-29
Magee1	-0.703514	0.0776468
Cdca7l	-0.703411	0.00249042
Pxn	-0.703271	1.34205e-23
Ank2	-0.702995	7.75354e-13
Nkx2-3	-0.702988	4.08867e-09
Gps2	-0.702839	4.57724e-07
Acadsb	-0.702431	9.90693e-16
Nsmce1	-0.702318	3.29005e-06
Xpo1	-0.702257	4.23116e-42
Pno1	-0.701851	4.61043e-10
Pag1	-0.701669	1.36591e-05
Hist1h1e	-0.701619	7.4376e-120
Tsc22d4	-0.700805	3.81967e-44
Cfap45	-0.699947	1
Vav3	-0.699947	0.0043793
Trbv20	-0.699947	1
Ankrd27	-0.699947	7.92606e-05
Dcstamp	-0.699947	1
Naa25	-0.699456	1.69001e-14
Tle1	-0.699191	6.19922e-15
Il13ra1	-0.69917	1.36827e-25
Bnc2	-0.698364	1.38914e-14
Shisa5	-0.69791	3.77702e-115
Got2	-0.697758	2.80957e-43
Prss23	-0.697381	4.53771e-31
Fnip2	-0.696857	1.79477e-16
Rpap2	-0.696475	0.051031
Rev1	-0.696021	0.0057803
Usf1	-0.696006	1.67181e-33
Pdxp	-0.695647	1
Pcdhb18	-0.695647	1
Dnajc8	-0.695589	4.83972e-32
Wfs1	-0.69499	5.7861e-05
Pla2g2d	-0.694834	1
Arhgef3	-0.694416	6.9692e-09
Radil	-0.694301	1
Washc5	-0.694149	4.32364e-06
Ror2	-0.693706	5.21225e-13
Asf1a	-0.693492	1.80725e-06
Atp6v1a	-0.693252	1.07812e-53
Ankrd50	-0.692568	1.77225e-06
Ciao2b	-0.69217	1.22321e-13
Pfkp	-0.692123	2.29249e-67
Itpkc	-0.691727	7.45075e-09
Htr3b	-0.691727	1
Mapk4	-0.691727	1
Gpr82	-0.691727	1
Foxn2	-0.691428	2.22465e-24
Aak1	-0.69142	6.29055e-14
Pcdhga9	-0.690902	1
Mgp	-0.69069	3.11973e-101
Eps15	-0.69053	3.19011e-24
Hat1	-0.690128	1.44715e-26
Mmp28	-0.690032	1
Katna1	-0.689815	3.63608e-09
Kifc5b	-0.6893	1
Ptpn18	-0.688823	7.16587e-44
Micall2	-0.688729	4.86251e-08
Eipr1	-0.688715	0.00333284
Daam2	-0.688696	6.60005e-07
Ybx3	-0.688538	2.16369e-83
Ubap1	-0.688476	3.80117e-10
Icam2	-0.688287	4.77747e-05
Impdh1	-0.688181	1.66507e-19
Wipf3	-0.688138	1
Zdhhc6	-0.687692	0.0031079
Celsr3	-0.687456	1
Wasf1	-0.686691	1
Tubb4b	-0.686186	1.96766e-99
Nup210	-0.685789	2.76858e-12
Usp12	-0.685238	5.0148e-15
Colgalt1	-0.685139	6.23739e-20
Eps8	-0.685077	1.25797e-25
Aox3	-0.68484	1
Cacnb4	-0.68484	1
Mogat2	-0.68484	1
Agrp	-0.68484	1
Vwa7	-0.68484	1
Kctd17	-0.684772	4.61077e-50
Pde3b	-0.684006	2.12711e-05
Asah1	-0.683622	4.93373e-22
Cops5	-0.683605	4.46456e-30
Npm1	-0.683238	2.49008e-37
Brpf1	-0.683073	4.30903e-16
Nle1	-0.68248	0.000284416
Dusp7	-0.682167	1.3563e-06
Nt5dc2	-0.682025	1
Gabre	-0.6818	1
Hs3st1	-0.681587	2.14749e-08
Trim47	-0.681427	3.21071e-09
Rap1a	-0.680938	1.13403e-29
Xkr8	-0.680838	1
Xbp1	-0.680254	5.20396e-103
Asrgl1	-0.680211	0.0119498
Tyw5	-0.680087	0.107984
Stat5b	-0.67974	1.2299e-27
Kdm7a	-0.679363	2.51617e-45
Supt5	-0.679142	7.79223e-08
Adgrg2	-0.678987	1
Gpx8	-0.678356	3.73479e-08
Cib2	-0.678222	1
Erp29	-0.678005	2.65053e-35
Atxn10	-0.677602	5.39749e-24
Zfp955a	-0.677227	1
Rab8a	-0.676992	4.80575e-107
Psma1	-0.676939	2.3829e-54
Usp2	-0.676847	3.44584e-05
Ptpru	-0.676547	0.102638
Stxbp5	-0.676379	3.9167e-14
Snrnp27	-0.676186	5.21925e-20
Stoml2	-0.67582	7.28244e-18
Mef2d	-0.675604	3.24918e-30
Smtnl2	-0.67555	1
Col3a1	-0.675549	7.32975e-181
Strada	-0.674971	1.239e-05
Acadl	-0.674892	5.51254e-88
Itpkb	-0.674729	6.01986e-41
Vars	-0.67428	3.86079e-25
Neil2	-0.673952	1
Cul9	-0.673952	1
Akap12	-0.673726	7.44847e-58
Larp1	-0.673568	1.0615e-49
Rnaseh1	-0.673435	0.00432288
Tmem268	-0.673319	2.19787e-11
Fam160b1	-0.673211	3.75128e-12
Ganc	-0.67318	0.950892
Mcm3	-0.672592	9.40766e-06
Cnot6	-0.672426	5.72567e-11
Pcbp2	-0.672396	7.52129e-28
Rem1	-0.671933	1.62916e-06
Mfsd12	-0.671574	0.000365589
Agfg1	-0.671512	2.20638e-21
Ntpcr	-0.671491	6.7075e-07
Poldip3	-0.671349	1.3415e-38
Nras	-0.67071	5.0106e-22
Tmem167	-0.670523	1.74008e-19
Ubac1	-0.670403	1
Vash1	-0.668765	1
Parpbp	-0.668567	1
Sdcbp	-0.668552	4.74953e-109
Calr	-0.668469	1.05416e-26
Lrch2	-0.667444	0.0424084
Atg10	-0.666959	0.132448
Adap1	-0.66693	1.34495e-12
Fam222b	-0.666834	0.000429393
Dnase1l1	-0.666438	1.67552e-07
Rnf149	-0.665789	2.0491e-38
Gadd45a	-0.665731	0.0395127
Igkv12-38	-0.665731	1
Ffar1	-0.665731	1
Mast1	-0.665731	1
Sall2	-0.665731	1
Tmem255a	-0.665731	1
Robo1	-0.665532	3.21065e-10
Lrmp	-0.664907	2.29448e-21
Abracl	-0.664729	1.46327e-30
Rhov	-0.664719	1
Ccm2l	-0.664553	0.101237
Coro1c	-0.66452	4.69594e-23
Snrpg	-0.664219	1.12719e-25
Nup85	-0.664171	3.29474e-06
Zfp53	-0.663982	0.00035077
Cdt1	-0.663615	1.90224e-13
Ccdc136	-0.662794	0.0227695
Ppp1ca	-0.66172	2.99467e-19
Ip6k2	-0.6617	1.8641e-14
Hey2	-0.661285	1
Kctd13	-0.661212	1.91916e-07
Pmepa1	-0.661183	1.04076e-21
Micall1	-0.660914	7.1898e-06
M6pr	-0.660891	8.21675e-52
Blvrb	-0.660885	1.10928e-35
Mfap2	-0.660776	1
Prpf4	-0.660688	0.00402493
Pmvk	-0.660476	1.15426e-10
Card19	-0.660222	1.79797e-43
Cry1	-0.660178	8.42478e-05
AI429214	-0.659949	1
Arel1	-0.659305	3.16663e-16
Mcm4	-0.659305	0.0444469
Meis3	-0.658709	0.000393925
Spred1	-0.658198	4.61314e-29
She	-0.658185	3.34415e-08
Hdac1	-0.658144	7.47781e-52
Cryab	-0.656887	1.28953e-26
Ube2e1	-0.656714	2.0921e-06
Pla2g4b	-0.656591	1
Lcat	-0.656591	1
Snn	-0.656591	0.000891528
Ppp2r5b	-0.656025	5.25246e-11
Cdca8	-0.655898	0.251322
Kcnt2	-0.655866	0.00106451
Klhl29	-0.655336	1
Kmo	-0.654143	1
Art5	-0.654143	1
Stk32a	-0.654143	1
Bmp2k	-0.653908	5.0563e-22
Tnc	-0.653901	2.71926e-62
Pcnx	-0.653499	2.51076e-22
Rabepk	-0.653488	1.74122e-06
Osbpl8	-0.653085	6.36845e-15
Slc26a6	-0.653008	1
Arxes2	-0.652641	1
Ap2s1	-0.652496	2.18119e-36
Pinx1	-0.651232	1
Bzw1	-0.651061	1.15376e-78
Snx24	-0.650559	1
Sh3gl1	-0.650497	1.56697e-20
Fcgrt	-0.650211	1.1545e-21
Trnp1	-0.649906	1
Mfsd10	-0.649906	0.00024699
Clec4a4	-0.649906	1
Mosmo	-0.649906	6.1545e-05
Rell2	-0.649906	1
Spata13	-0.64942	3.17662e-18
Cand2	-0.648658	1
Rp2	-0.648241	2.01893e-20
Cdiptos	-0.64806	1
Ehd3	-0.64806	0.0158418
Zc3h12b	-0.64806	1
Mbip	-0.647809	1
Tuba4a	-0.64748	1
Exo1	-0.64748	1
Fbxl21	-0.64748	1
Lrrc20	-0.646872	0.00113003
Dbh	-0.646366	1
Fam184a	-0.646366	1
Tspan17	-0.646366	0.013283
Pmm1	-0.646118	1.96829e-09
Lipa	-0.645928	9.84411e-08
Lpin1	-0.645657	0.0175888
Nsa2	-0.645108	7.16173e-07
Dhrs7	-0.644921	0.00136596
Nfyb	-0.644401	1.6051e-18
Pfn1	-0.644152	9.35987e-99
Emcn	-0.643538	1.72804e-06
Rpe	-0.643418	2.90118e-23
Ube2o	-0.643364	0.102622
Pitpnm2	-0.643058	0.0347929
Fam168a	-0.642925	1.72361e-09
Eya3	-0.642609	4.02025e-06
Zbtb4	-0.642286	5.79719e-14
Pif1	-0.642027	1
Ehbp1l1	-0.641703	1.47868e-38
Cplane1	-0.641226	0.00727572
Wbp1l	-0.640897	1.31738e-21
Casq1	-0.640785	1
Samd1	-0.640785	0.0261928
Fkbp3	-0.640681	6.223e-10
Psip1	-0.640553	5.11404e-21
Sgce	-0.640312	0.00136962
Pth1r	-0.640114	0.109889
Catsper2	-0.640005	1
Fer	-0.639815	0.00016776
Tctn3	-0.639815	4.20205e-05
Ipo13	-0.639542	0.00022094
Tk2	-0.639364	2.54151e-08
Srp19	-0.639207	7.12482e-22
C1qtnf2	-0.639155	0.534479
Ncaph	-0.638757	0.0043758
Lrfn1	-0.638547	1
Ablim3	-0.638547	1
Mecp2	-0.638071	4.51229e-21
Zfpm2	-0.638032	1
Map3k12	-0.637804	0.000206644
Btf3	-0.636813	7.81351e-33
Mtmr14	-0.636324	2.91753e-05
Ppp2r2a	-0.636221	1.35358e-09
Ppp1r12c	-0.63616	3.85839e-58
Tox4	-0.635958	5.24859e-12
Sec24b	-0.635906	1.96155e-26
Ifih1	-0.635882	5.49477e-27
Nol3	-0.635407	0.915721
Tent4b	-0.635058	0.0308986
Cdkn1a	-0.63494	2.22953e-66
Hnrnpf	-0.634808	7.25292e-21
Fkbp15	-0.634781	6.68836e-12
Ak2	-0.634047	8.74692e-84
Slc7a7	-0.633638	0.0013745
Rcn1	-0.633493	1.57383e-13
Prex2	-0.63331	0.00757114
U2af1l4	-0.63331	1
Tmem120a	-0.632654	8.9288e-06
Ubac2	-0.631594	5.8906e-17
Parp4	-0.630817	2.04471e-10
Tomm70a	-0.630684	1.93435e-23
Snrpc	-0.630684	6.644e-13
Eogt	-0.630027	0.00624011
Trip6	-0.629558	0.181767
Cct8	-0.628918	2.16999e-22
Acox3	-0.628888	8.84697e-09
Gna13	-0.628721	5.15499e-71
Cnn3	-0.628355	2.2319e-50
Slc35c2	-0.628148	0.20458
Snx3	-0.627694	1.01832e-32
Shb	-0.627693	2.30568e-21
S100pbp	-0.627119	3.4621e-06
Appl1	-0.626227	4.90335e-18
Mms19	-0.626117	2.69654e-05
Adat2	-0.625732	0.00365583
Coq10b	-0.625574	0.69754
Reck	-0.625419	0.000400051
Kremen1	-0.625419	0.000157428
Tmem125	-0.625393	0.740879
Pknox1	-0.624985	0.00912731
Gatad2a	-0.624939	1.68378e-16
Rras	-0.624818	2.74125e-43
Klhdc4	-0.624704	0.290071
Pgd	-0.624564	5.19677e-24
Creg1	-0.624076	1.40968e-23
Stk17b	-0.624021	1.35919e-43
Med8	-0.623778	1.1542e-15
Dedd2	-0.623389	8.89347e-07
Rad54l2	-0.623326	0.00107232
Maml1	-0.623293	5.89252e-16
BC029722	-0.623232	0.000146925
Hdgfl2	-0.62298	1.15134e-06
Phf10	-0.622779	3.95385e-16
Irf2bpl	-0.622674	0.00704811
Chpf2	-0.62233	2.86769e-06
Zc3h3	-0.622268	0.000260956
Lin54	-0.622213	1.1157e-06
2025-03-03	-0.621559	1
Msantd4	-0.621193	0.662231
Tdrd7	-0.620811	7.82932e-13
Ipo9	-0.619438	0.000257661
Enpp2	-0.619344	4.51316e-08
Bcap29	-0.619275	9.67963e-05
Nek6	-0.618975	1.4987e-12
Rnaseh2c	-0.61892	2.05774e-13
Ston1	-0.618655	1.07425e-24
Gtf2a2	-0.618379	2.10322e-08
Trmt6	-0.618242	0.00308131
Pidd1	-0.618242	1
Dhps	-0.618198	2.77618e-06
Siah1a	-0.618189	1.30168e-13
Wdr43	-0.61803	6.21667e-05
Cdc40	-0.617825	3.1844e-05
Hnrnpa0	-0.617442	1.05728e-15
Mars	-0.617319	4.67189e-08
Pea15a	-0.616896	7.87713e-26
Zfp30	-0.616619	1
Phf21a	-0.616451	1.21625e-09
Trp53i13	-0.616298	0.000423002
Tcf19	-0.616056	0.0119753
Arl8a	-0.615716	1.11426e-13
Spdl1	-0.615716	1
St8sia4	-0.614636	0.0231055
Gli2	-0.614573	1
Rbmx2	-0.613691	1
Slc25a25	-0.613278	0.0118726
Ube2d3	-0.613189	2.49852e-27
Jun	-0.613146	1.08371e-41
Wdfy3	-0.613043	1.3545e-13
Gimap9	-0.612912	4.00972e-06
Il1rl2	-0.612836	1
Zfp1	-0.612836	1
Pin4	-0.612574	4.0751e-06
Blvra	-0.612518	2.30625e-09
Wwtr1	-0.612184	1.92878e-31
Selenok	-0.611795	1.27986e-18
Fbxo5	-0.611545	0.975414
Sapcd2	-0.61141	0.787858
Bik	-0.611284	0.434344
Abcd1	-0.610951	8.2505e-13
Pttg1	-0.61084	1.95443e-05
Cdk1	-0.610629	8.703e-11
Tmem248	-0.610575	1.95763e-05
Chic2	-0.610561	6.64614e-06
Cast	-0.610243	5.39762e-74
Uhrf1bp1l	-0.610232	2.75819e-28
Prelid1	-0.610019	2.0234e-56
Apip	-0.609897	0.0056103
P3h4	-0.609583	0.000466917
Ptk2b	-0.609516	2.72428e-69
Coa5	-0.609483	1.04385e-30
Itgb6	-0.609264	9.4412e-05
Myc	-0.609205	3.20651e-18
Tbc1d15	-0.609108	6.75122e-20
Tbc1d8	-0.608936	1.74279e-12
Trim31	-0.608708	2.11223e-06
Pold3	-0.6087	1.03413e-05
Abca7	-0.608461	5.41249e-08
Naa60	-0.60826	1.41021e-09
Tmem163	-0.606838	1
Lcn10	-0.606838	1
Nmi	-0.606838	8.54812e-06
Olfr1128	-0.606838	1
Bub1	-0.606838	1
Efcab8	-0.606838	1
Wfdc5	-0.606838	1
Tmem212	-0.606838	1
Stoml3	-0.606838	1
Arnt	-0.606838	7.79489e-15
Nr1h5	-0.606838	1
Rpe65	-0.606838	1
Fam92a	-0.606838	5.97657e-09
Arid3c	-0.606838	1
Cyp2j12	-0.606838	1
Disp3	-0.606838	1
Gnrhr	-0.606838	1
Nup54	-0.606838	0.0334049
Ccl24	-0.606838	1
Trbv29	-0.606838	1
Noto	-0.606838	1
Olfr213	-0.606838	1
Klrc3	-0.606838	1
Vmn2r43	-0.606838	1
Etv2	-0.606838	1
Grm5	-0.606838	1
Tomt	-0.606838	1
Csgalnact1	-0.606838	1
Klf1	-0.606838	1
Ces4a	-0.606838	1
Ctrl	-0.606838	1
Clec3a	-0.606838	1
Wwox	-0.606838	4.45533e-08
Olfr150	-0.606838	1
Islr2	-0.606838	1
Iqcf3	-0.606838	1
Tmem200a	-0.606838	0.182279
Sar1a	-0.606838	4.21457e-31
P2rx5	-0.606838	1
Usp32	-0.606838	5.74057e-15
Tspoap1	-0.606838	1
Epx	-0.606838	1
Pnmt	-0.606838	1
Gjd3	-0.606838	1
Kcnj16	-0.606838	1
Mtr	-0.606838	0.0692085
Gpr150	-0.606838	1
Sox7	-0.606838	1
Lgi3	-0.606838	1
Mroh2b	-0.606838	1
Ropn1l	-0.606838	1
Slurp2	-0.606838	1
Apol11b	-0.606838	1
Fam186b	-0.606838	1
Aqp5	-0.606838	1
Espl1	-0.606838	1
Rtp1	-0.606838	1
Lrrc15	-0.606838	1
Pdia2	-0.606838	1
Mdga1	-0.606838	1
Cyp21a1	-0.606838	1
Pard6g	-0.606838	0.36357
Olfr76	-0.606838	1
Mbl2	-0.606838	1
Cited1	-0.606838	1
Nup62cl	-0.606838	1
Trim63	-0.606838	1
Cryga	-0.606838	1
Spp2	-0.606838	1
Lefty2	-0.606838	1
Nr5a1	-0.606838	1
Spint5	-0.606838	1
Birc7	-0.606838	1
Gabrr1	-0.606838	1
Olfr71	-0.606838	1
Dmrtb1	-0.606838	1
Zyg11a	-0.606838	1
Mpl	-0.606838	1
Tfap2e	-0.606838	1
Rhd	-0.606838	1
Tex46	-0.606838	1
Iqca1l	-0.606838	1
Arl9	-0.606838	1
Csn1s1	-0.606838	1
Olfr457	-0.606838	1
Doxl2	-0.606838	1
Igkv4-90	-0.606838	1
Clec4f	-0.606838	1
Ankrd53	-0.606838	1
Ceacam14	-0.606838	1
Psg20	-0.606838	1
Usp17le	-0.606838	1
Acte1	-0.606838	1
Palm3	-0.606838	1
Olfr954	-0.606838	1
Fbxw18	-0.606838	1
Zc2hc1b	-0.606838	1
Lingo3	-0.606838	1
Otx1	-0.606838	1
Sox15	-0.606838	1
Alox12e	-0.606838	1
Sebox	-0.606838	1
Spata20	-0.606838	1
Krtap9-3	-0.606838	1
Krtap9-5	-0.606838	1
Olfr739	-0.606838	1
Olfr749	-0.606838	1
Gzmg	-0.606838	1
H1fnt	-0.606838	1
Crygs	-0.606838	1
Krtap26-1	-0.606838	1
Zscan10	-0.606838	1
Dcpp2	-0.606838	1
Nhlrc4	-0.606838	1
H2-M10.1	-0.606838	1
Arrdc5	-0.606838	1
Lrrc30	-0.606838	1
Pcare	-0.606838	1
Kcnv2	-0.606838	1
Sowahd	-0.606838	1
Rhox1	-0.606838	1
Fam90a1b	-0.606838	1
Nxf3	-0.606838	1
Kir3dl1	-0.606838	1
Cldn34a	-0.606838	1
Mbnl1	-0.605685	8.06689e-31
Jarid2	-0.604501	2.16143e-11
Nsfl1c	-0.60388	2.64161e-21
Tmem41b	-0.603752	5.62852e-08
Aatf	-0.603471	0.0267843
Morf4l2	-0.603162	2.75619e-06
Plekhg1	-0.602115	1
Epdr1	-0.601871	0.549816
Gabarapl1	-0.601857	3.11243e-37
Tollip	-0.601169	4.80326e-10
Napa	-0.601115	5.2129e-27
Gatad2b	-0.601101	2.75677e-15
Pkd2	-0.601004	4.30556e-12
Neurl3	-0.600994	1.47975e-30
Nav1	-0.600737	5.7128e-15
Hras	-0.600235	3.00484e-34
Klhl2	-0.600212	1.0654e-07
Ncoa3	-0.600164	1.19537e-20
Bicd2	-0.599748	1.21658e-12
Ccnd1	-0.599596	9.90257e-15
Pxmp2	-0.599304	1
Tspyl4	-0.598522	0.324982
Slc16a2	-0.598225	1
Lrfn3	-0.598067	0.976542
Zfp120	-0.597735	1
Dync2li1	-0.59756	1
Ccdc126	-0.59699	1
P3h3	-0.596867	9.02547e-07
Uggt2	-0.596784	0.58967
Cep85	-0.596268	0.141659
Tmed2	-0.596094	7.62548e-42
Calcrl	-0.595831	7.11681e-31
Pms2	-0.59561	1
Phf7	-0.595203	1
Tipin	-0.595128	1.98803e-22
Tmem138	-0.594914	1
Podxl	-0.594765	0.0283498
Ttc33	-0.594663	2.8498e-09
Polr2g	-0.594042	7.06673e-08
P4ha1	-0.593899	3.29553e-10
Scyl3	-0.59387	0.0614411
Cdc25c	-0.593417	1
Ttc1	-0.593333	2.57127e-08
Hikeshi	-0.59315	1.26046e-09
Fam214a	-0.59279	0.0100438
Chm	-0.592707	0.00135933
Snrpa1	-0.592535	1.0127e-20
Klhl15	-0.592411	0.139146
Mical3	-0.592062	2.88506e-12
Tmem88	-0.591918	0.003816
Dhx38	-0.59179	2.06384e-05
Napb	-0.59149	1
Ccdc141	-0.590984	1
Stau1	-0.590781	1.06902e-32
Anxa5	-0.590516	3.37605e-41
Pakap.1	-0.590426	1.51972e-32
Phykpl	-0.590159	1
Fau	-0.589971	1.83899e-140
Inpp5e	-0.588916	0.358526
Cycs	-0.588916	1
Cgrrf1	-0.588747	0.000114008
Sox17	-0.588101	0.00162258
Phf20l1	-0.588068	4.03533e-25
Ddx39	-0.587969	1.22972e-19
Tbc1d14	-0.587855	7.23596e-28
Ybx1	-0.587515	3.13236e-111
Sapcd1	-0.58666	1
Cwf19l2	-0.586538	0.0203438
Srrm1	-0.586237	5.03638e-35
Mad2l1	-0.586079	2.73767e-08
Tnfrsf25	-0.585776	1
Bud31	-0.585776	7.56615e-11
Arhgap29	-0.58573	1.43593e-13
Polr2j	-0.585577	1.35596e-07
Cenpi	-0.585464	1
Troap	-0.585304	1
Vcpip1	-0.585276	5.72534e-09
Ifnar1	-0.58518	5.83483e-24
Col9a3	-0.584811	1
Dcun1d1	-0.584811	7.00662e-05
Derl3	-0.584811	1
Tc2n	-0.584685	0.00391408
Desi2	-0.584585	6.68786e-11
Dst	-0.584507	9.08989e-32
Fcho2	-0.584323	4.15803e-10
Skil	-0.584189	1.50672e-31
Bcl6b	-0.583754	1
Orc6	-0.58363	0.00147598
Col1a1	-0.583523	3.326e-119
Phf5a	-0.583024	3.08138e-22
Gosr2	-0.582634	8.64677e-16
Car13	-0.582355	2.61887e-11
Schip1	-0.582343	1.36599e-12
Cd164	-0.581898	1.10804e-49
Dnajb6	-0.581864	7.23873e-13
Hprt	-0.581648	9.43537e-18
Atf5	-0.581637	3.98466e-11
Oip5	-0.581303	1
Cdkn2aipnl	-0.580959	5.23884e-09
Timm10b	-0.580699	5.77338e-11
Cd3eap	-0.580243	1
Timeless	-0.579653	0.1934
Lifr	-0.579487	2.6832e-09
Rgma	-0.579252	1.86033e-08
Cdc42ep4	-0.579061	9.72249e-12
Mbd1	-0.578904	3.79881e-23
Pfdn4	-0.578628	6.3801e-06
Zup1	-0.578604	2.80721e-05
Ptpn11	-0.578597	5.38342e-28
Gnb5	-0.578549	1
Serpinf1	-0.578549	0.224776
H2afx	-0.578479	3.38619e-20
Ctnnbl1	-0.578005	0.000504192
Sema3a	-0.577618	1.07618e-12
Gmnn	-0.577447	6.65415e-06
Cct3	-0.577324	2.28775e-18
Lfng	-0.577002	3.37517e-08
Gpc1	-0.576936	6.33728e-06
Cped1	-0.576843	5.07092e-07
Rwdd2a	-0.576464	1
Nefh	-0.576464	1
Zcrb1	-0.576464	3.25743e-06
Bmp5	-0.576387	2.80855e-11
Plcg1	-0.57599	5.55533e-16
Max	-0.57585	4.35819e-24
L3mbtl3	-0.575677	1
Hivep1	-0.57535	5.68848e-10
Med13l	-0.574885	7.31239e-21
Kctd20	-0.574749	0.00063191
Mapk1ip1l	-0.574709	4.81195e-16
Pgap2	-0.574522	6.32284e-16
Zfp9	-0.57386	1
Mtf1	-0.573842	1.03381e-11
Rapgef2	-0.573705	3.12328e-07
Zfand5	-0.573616	2.32236e-17
Mta1	-0.573594	1.58997e-10
Slc25a29	-0.573285	1
Gins2	-0.573117	1
Carm1	-0.57284	3.573e-20
Tbc1d10b	-0.572072	4.43441e-16
Eif2s3x	-0.571914	9.61292e-05
Plk4	-0.571791	1
Heatr1	-0.571648	1
Psmd11	-0.571392	1.45098e-25
P4ha2	-0.571373	0.0122543
Mdm2	-0.571265	3.80284e-19
Kif22	-0.570768	1
Ptpn12	-0.570256	6.55902e-32
Synpo	-0.569938	5.02385e-13
Map1s	-0.569508	8.03647e-06
Xpnpep1	-0.569492	3.0784e-16
Plgrkt	-0.569404	2.28592e-25
Proz	-0.569363	1
Ccsap	-0.569363	1
Xkr6	-0.569363	1
Mapk8ip3	-0.569061	5.3181e-13
Pitx1	-0.568941	1
Ntmt1	-0.56887	0.0349697
Ankrd13b	-0.568442	0.0522503
Gga1	-0.568006	9.43471e-21
Frmd4a	-0.567927	7.04718e-05
Trim25	-0.567392	7.07682e-33
Slitrk6	-0.567309	1
Mid1	-0.567309	1
Hipk2	-0.56706	1.22477e-10
Etnk1	-0.566819	3.0384e-41
Lrch4	-0.566245	7.29152e-25
Myo16	-0.566196	1
Abhd17a	-0.566196	3.30171e-20
Dapk1	-0.566196	0.000189309
Cers6	-0.565982	6.32366e-32
Spop	-0.565588	1.90166e-37
Usp25	-0.564785	1.14688e-45
Taf10	-0.564361	7.35463e-13
Aatk	-0.564133	0.0139888
Frs2	-0.564098	1.38131e-07
Uimc1	-0.564025	0.00345876
Map3k7	-0.563991	9.09511e-06
Stx7	-0.56394	6.28145e-44
Ppp1r3f	-0.563769	1
Tbx1	-0.563248	1
Ddx21	-0.562686	1.43612e-26
Slco4c1	-0.562444	1
Mvp	-0.56185	4.13963e-55
Adam15	-0.561757	1.60473e-29
Jade2	-0.561641	2.77545e-06
Tcf25	-0.561359	2.23841e-47
Nudc	-0.561229	6.19837e-32
Eri1	-0.56088	0.00161077
Tmem184b	-0.560477	8.60523e-36
Mfap5	-0.560295	1
Lrp3	-0.560295	1
Ankrd23	-0.560089	1
Mtmr1	-0.559894	7.29171e-09
Tenm3	-0.55984	0.0344906
Cck	-0.55984	1
Ccdc134	-0.559532	1
Mpp6	-0.559387	2.49677e-10
Tead1	-0.559352	7.03655e-23
Camk2n2	-0.559141	1
Zc4h2	-0.559141	1
Resf1	-0.559071	1.26999e-07
Cic	-0.55869	2.48282e-13
Trip10	-0.558515	5.28556e-18
Ldlrad4	-0.558188	0.00426506
Arhgap17	-0.558124	2.66479e-21
Tas2r135	-0.557928	1
Abca6	-0.557928	1
Hist1h3d	-0.557928	1
Cdca3	-0.557634	1.58834e-17
Fam220a.1	-0.556977	0.0364622
Ankle2	-0.556797	0.00297131
Stk35	-0.556752	0.742125
Wbp2	-0.556652	2.92627e-15
Herpud2	-0.556516	5.68958e-06
Foxo3	-0.556322	1.77912e-22
Galnt16	-0.556212	1
Cinp	-0.556212	9.6665e-13
Flywch1	-0.55605	1.462e-10
Nip7	-0.55579	0.00688636
Tgs1	-0.555763	1
Elk4	-0.55566	2.24847e-25
Rnf130	-0.555612	1.37493e-31
Prpf38b	-0.555586	3.25115e-18
Usp8	-0.55536	9.97062e-28
Eef1a1	-0.555291	0
Fbxo32	-0.555088	3.16217e-23
Ell2	-0.55496	1.07517e-06
Fam118a	-0.554641	0.000416195
Senp2	-0.55405	5.16358e-07
Bcl7c	-0.553889	3.29262e-11
Scarb2	-0.553388	1.28016e-24
Arid4a	-0.553332	2.39216e-09
Gnaq	-0.553187	7.59412e-14
Krit1	-0.552945	1
Cox7a2l	-0.552725	1.0859e-32
Bcl2	-0.55239	3.18921e-07
Ada	-0.55239	0.03817
Fam217b	-0.55239	1
Kcnd3	-0.55239	0.428264
Clec4b1	-0.55239	1
Pcdhga10	-0.55239	1
Mapk9	-0.551848	8.42336e-10
Fgd6	-0.551824	0.00423369
Mphosph6	-0.551766	1
Myo9a	-0.551608	0.077531
Pnpt1	-0.551399	0.055359
Rars	-0.55119	2.23082e-20
Eif3c	-0.551128	1.24294e-22
Abcc1	-0.550899	1.44618e-05
Ighg2b	-0.550254	1
Ccdc82	-0.550177	6.64425e-21
Slc29a3	-0.549911	1
Gtf2b	-0.549504	0.000723775
Zfp617	-0.549387	1
Cyth3	-0.549237	3.03674e-15
Yars	-0.548924	5.23418e-15
Nudt18	-0.548459	9.74723e-07
Tent4a	-0.548243	3.09418e-07
Rrs1	-0.547944	1
Rab4b	-0.547944	1.12549e-25
Crtc2	-0.547725	6.91212e-05
Tnpo1	-0.547504	6.92062e-18
Mta3	-0.546717	1.96218e-08
Gk	-0.546073	4.86417e-11
Cpeb3	-0.546034	1
Rexo2	-0.545921	2.87686e-42
Rgsl1	-0.545437	1
Psrc1	-0.545437	1
Chrna5	-0.545437	1
Ms4a18	-0.545437	1
Fbxo31	-0.544748	0.0176905
Tlr4	-0.544134	3.08882e-06
Slc11a2	-0.544083	2.70708e-12
Kif2c	-0.543828	1
Traf7	-0.543828	2.62369e-16
Ece1	-0.543753	1.43276e-23
Prkab2	-0.543741	0.231205
Me3	-0.543644	1
Abi2	-0.543412	0.00972803
Gspt1	-0.543195	0.000455439
Ppm1g	-0.542481	1.67269e-22
Tmem160	-0.54222	3.58348e-12
Prdx2	-0.542109	6.73973e-14
Inafm2	-0.541653	1.47554e-14
Mindy2	-0.541497	3.43396e-05
Dmtf1	-0.541443	0.00347738
Pi4k2a	-0.541334	1.96498e-08
Snu13	-0.541064	6.52512e-24
Vps26c	-0.541054	2.28647e-07
Pltp	-0.540588	7.36364e-18
Cybc1	-0.54045	0.000249609
Nradd	-0.540006	1
Rab5b	-0.539746	2.66502e-26
Ext1	-0.539723	3.85154e-06
Atp6v1f	-0.539122	1.23233e-30
Rhobtb1	-0.539038	0.00298907
Galnt1	-0.538553	1.13097e-26
Pkn1	-0.538436	1.12414e-25
Dcun1d5	-0.538411	6.36724e-16
Kalrn	-0.538319	2.71991e-10
Snapc2	-0.538221	1
Rasa4	-0.53817	3.14912e-29
Lztfl1	-0.538125	1
Ltbp3	-0.538081	6.37818e-06
Sox5	-0.537713	1
Bbs4	-0.537333	0.108251
Tut7	-0.537203	2.51417e-30
B4galt1	-0.53696	2.18819e-41
Wdr7	-0.536779	0.00279358
Nyap2	-0.536448	1
Ccdc173	-0.536448	1
Slc1a2	-0.536448	1
Rad54l	-0.536448	0.0202402
Grik4	-0.536448	1
Cactin	-0.536448	0.0419484
Slc39a2	-0.536448	1
Prr22	-0.536448	1
Nrf1	-0.535818	0.00122858
Bola3	-0.535327	3.86567e-08
Sbsn	-0.535284	1
B4galt5	-0.535202	1.54193e-17
Cdkn3	-0.535136	1
Rasal2	-0.534688	0.000972919
Camk2d	-0.534575	1.75546e-57
Fam117b	-0.534471	6.86629e-11
Nadk	-0.534375	4.77394e-42
Cdc27	-0.534169	3.48523e-10
Jam3	-0.533521	9.96293e-07
Timp2	-0.533344	6.0182e-75
Dctn4	-0.533224	6.81048e-20
Ctu2	-0.533215	1
Idh1	-0.533114	1.12599e-19
Rnf208	-0.532837	1
Ndc80	-0.532359	1
Chmp4b	-0.532344	7.64441e-15
Arpc4	-0.532114	4.91322e-16
Maea	-0.531855	1.16112e-24
Mxra7	-0.53165	8.88004e-07
Zfp37	-0.53143	0.00742537
Shroom4	-0.531347	1
Cdh11	-0.530889	0.000406226
Hesx1	-0.530889	1
Mb21d2	-0.530889	0.266878
Utp14a	-0.530889	3.29476e-06
Trpc1	-0.530487	1
Rbx1	-0.530284	0.000736675
Tmem243	-0.530201	3.27211e-12
Psmd12	-0.530103	3.47313e-17
Vps11	-0.53008	4.33222e-07
Abcf1	-0.529993	2.62891e-09
Marcks	-0.529607	1.4572e-58
Id3	-0.529155	6.35793e-30
Rab43	-0.529054	7.09155e-23
Spata24	-0.528997	0.0102225
Wdr26	-0.528789	2.96435e-30
Tedc2	-0.528411	1
Tmem184c	-0.528304	1.19852e-05
Ptprm	-0.528197	7.1586e-08
Lama2	-0.528126	0.000157072
Ube2g2	-0.527849	6.16937e-11
Loxl4	-0.527766	1
2025-03-02	-0.527636	1.70282e-05
Nubp2	-0.526528	4.73304e-08
Senp3	-0.526348	3.97734e-11
Lamp1	-0.526112	5.11969e-48
Kcnb1	-0.526106	1
Por	-0.526087	1.05549e-11
Cpne1	-0.525398	1.48164e-09
Cep97	-0.525374	1
Sec63	-0.525106	1.18664e-12
Rufy2	-0.524878	0.0162421
Itm2b	-0.524597	9.76812e-172
Myl10	-0.524375	1
Chrna7	-0.524375	1
Igf2bp1	-0.524375	1
Dnaaf2	-0.524375	1
Arl13a	-0.524375	1
Smim15	-0.524157	2.7093e-07
Kat2b	-0.523917	0.0174428
Abca2	-0.523644	0.00163173
Hspa1a	-0.523582	1
Lrrc8b	-0.523434	1.04522e-08
Mfsd1	-0.523028	1.62744e-07
Mllt6	-0.523016	3.5598e-30
Taf12	-0.522488	1.41644e-05
Aebp2	-0.522268	9.08444e-16
Srpk2	-0.522252	3.19179e-10
Snai2	-0.52214	1
Uchl5	-0.52208	2.90143e-06
Pdcd5	-0.521949	3.10667e-12
Tmem170b	-0.52183	8.82935e-07
Cacna2d1	-0.521383	9.70122e-31
Gtdc1	-0.521341	0.503887
Camta1	-0.521161	0.0552102
Scarf2	-0.520884	0.00311612
Gpr39	-0.520681	1
Tet2	-0.52063	1.79514e-08
Phkg2	-0.520398	0.00624293
Snrpb	-0.520306	6.71307e-07
Spryd7	-0.519546	0.0831749
Tie1	-0.519531	0.00159381
Tmem131l	-0.519375	0.0020778
Mrgbp	-0.518637	0.352436
Eid2b	-0.518301	1
Cep192	-0.518301	0.000404889
Usp16	-0.518256	6.53312e-08
Taf6l	-0.518109	1
Uck1	-0.51757	0.0498448
Trip4	-0.51734	0.000302689
Dpf2	-0.517267	4.53686e-07
Zfp277	-0.517177	0.000306016
St7	-0.516991	0.000733498
Sbf1	-0.516952	1
Smim12	-0.516931	0.297795
Tti2	-0.516912	0.0982347
Ywhaq	-0.516719	3.89131e-12
Zfp951	-0.51664	1
Aff2	-0.51664	1
Dedd	-0.516524	3.27084e-07
Fam110a	-0.5163	1
Cttnbp2nl	-0.516281	7.68499e-08
Zranb2	-0.516235	0.0165945
Lax1	-0.515864	1
Ptgis	-0.515415	0.000731296
Cd300lg	-0.514915	1
Adcyap1r1	-0.514719	1
Fxr1	-0.514711	7.05585e-15
Timm17a	-0.51466	3.43491e-09
Fhl2	-0.514625	4.84457e-09
Tnk2	-0.514037	1.38613e-10
Fam13c	-0.513123	1
Rab11fip2	-0.513016	0.136087
Pfn2	-0.512739	0.00276776
Pcdhga6	-0.51251	1
Srd5a3	-0.512373	1
Igsf21	-0.512201	1
Atg3	-0.511926	1.50334e-05
Cntnap1	-0.511841	1
Mycbp2	-0.511793	7.78732e-19
Pkp4	-0.51126	1.83078e-09
Sdad1	-0.51126	0.0108113
Zfp473	-0.51126	1
Psmd3	-0.511114	5.52592e-34
Ctif	-0.510913	0.0236947
Hsf2	-0.510836	2.55463e-10
Ubp1	-0.510408	3.99761e-34
Runx1t1	-0.510162	1
Mfsd5	-0.509813	0.0211726
Nabp2	-0.509793	3.35966e-13
Zfyve26	-0.50954	0.0324433
Khdrbs2	-0.509141	1
Dcaf5	-0.508824	0.0874854
Nrp2	-0.508763	1.86321e-16
S100a16	-0.508708	2.57012e-45
Pycr2	-0.508675	2.09649e-06
Ppp1r11	-0.508523	1.84238e-16
Kif3c	-0.50819	1
Fgd5	-0.507984	0.114297
Rsrc1	-0.507923	0.307319
Hmg20b	-0.507587	4.18223e-06
Slc16a14	-0.507302	1
Grk4	-0.507302	1
Mphosph9	-0.507302	1
Syngr4	-0.507302	1
Mfsd4b4	-0.507302	1
Ltc4s	-0.507302	1
Asgr2	-0.507302	1
Colq	-0.507302	1
Fgf14	-0.507302	1
Xpot	-0.506904	0.000656506
Nubp1	-0.506742	3.89951e-16
Med13	-0.50664	2.19939e-09
Cdc34	-0.506237	6.00329e-20
Ctps2	-0.506157	1.15092e-07
Nsmaf	-0.506133	1.62698e-10
Fam76b	-0.50613	4.57826e-07
Rdx	-0.505104	8.68206e-13
Mapk10	-0.504958	1
Ttc8	-0.50441	1
Cntfr	-0.504268	1
Sema3g	-0.504091	0.000569357
Foxo1	-0.504013	5.39969e-13
Cilp	-0.503938	1
Pou2f1	-0.503744	0.0012335
Suv39h2	-0.503744	1
Acbd6	-0.503639	1.8992e-09
Eif3a	-0.50346	0.14665
Ccnyl1	-0.50309	0.000364429
Polr3f	-0.503002	1
Fgd3	-0.503002	0.00121212
Dnajc1	-0.502501	0.000529821
Sv2b	-0.501868	1
Tec	-0.501683	0.511248
Clip1	-0.500684	3.3827e-09
Vrk1	-0.500486	0.0832527
Nfkb1	-0.500282	1.55218e-10
Snapin	-0.499229	1.69218e-05
Lrwd1	-0.499197	0.000632978
Astn2	-0.498922	1
Trappc1	-0.498827	2.4162e-08
Gpr20	-0.498585	1
Adprh	-0.498391	1.54792e-12
Kantr	-0.498313	1
Myo1c	-0.49783	9.32514e-43
Ccdc124	-0.497652	3.26403e-06
Pced1a	-0.497609	1
Psmc6	-0.497504	2.41601e-24
Hsdl2	-0.497454	2.91165e-18
Ppic	-0.49725	1.56118e-16
Aptx	-0.497164	0.00138081
Eif2ak3	-0.497117	0.000457546
Ypel5	-0.497084	5.4258e-12
Entr1	-0.49696	7.57479e-07
Ctdnep1	-0.496946	6.96217e-17
Arhgdia	-0.496852	2.43057e-27
Stat6	-0.49651	5.92141e-16
Psmb4	-0.496477	0.119346
Mtor	-0.496327	6.45938e-08
Cenpt	-0.496279	1
Nbdy	-0.496247	1
Ffar2	-0.495806	1
Ric3	-0.495806	1
Rnf150	-0.495806	1
Epor	-0.495806	1
Pkmyt1	-0.495806	1
Hsf2bp	-0.495806	1
Frmd8	-0.495806	8.12795e-05
Vrk2	-0.495439	1
Ebf1	-0.495192	0.0762766
Nktr	-0.49467	5.93153e-16
Crtc3	-0.49418	3.8019e-05
Rarb	-0.493944	1
Gtpbp3	-0.493766	0.000405012
Ubxn7	-0.493355	1.10238e-22
Alkbh5	-0.493054	4.19016e-65
Chtop	-0.492989	7.18289e-10
Snta1	-0.492947	1
Mboat2	-0.492881	1
Abhd4	-0.492653	1.09784e-15
Phldb3	-0.492505	1
Jak1	-0.492369	2.51602e-30
Gmppb	-0.492357	0.0167096
Ltbp1	-0.492357	0.00616564
Epb41l4a	-0.492195	1
Pnpla2	-0.49216	1.21603e-35
Adpgk	-0.491517	0.000901942
Rsbn1l	-0.49142	1.41816e-12
Pdgfrl	-0.49136	1
Zfp949	-0.49136	1
Nr2f1	-0.49136	1
Psmd8	-0.491216	5.04895e-10
Rexo4	-0.490684	0.00424064
Rrad	-0.490645	1
Ripk1	-0.490213	4.13698e-14
Asb1	-0.490024	1
Ppp2r1b	-0.490024	0.000190665
Wnk1	-0.489884	1.65515e-41
Ndrg4	-0.489862	1
Psmb5	-0.489785	2.37e-22
Denr	-0.489554	6.27889e-16
Zfp513	-0.489542	1.07404e-05
Pmpca	-0.489457	7.84409e-06
Stx6	-0.489359	1.49045e-11
Camkk1	-0.489314	1
Mcrs1	-0.489268	1
Egfr	-0.489103	4.67311e-05
Cavin3	-0.489056	4.85267e-14
Cd2bp2	-0.488704	1.18778e-12
2025-03-09	-0.488656	1
Zfp51	-0.488575	1
Arhgef2	-0.488563	5.5897e-13
Prpf40b	-0.488483	0.00347846
Nfia	-0.488356	1.44307e-13
Wnt6	-0.488193	1
Sema3d	-0.488052	1
Gtf2f1	-0.48796	9.72549e-05
Pank4	-0.487879	0.0272155
Pecam1	-0.48776	8.18475e-37
Nectin2	-0.487628	3.44116e-10
Itgb1	-0.487614	2.22942e-93
Snrnp70	-0.487596	1.38567e-38
Flnb	-0.487479	2.96217e-36
Hells	-0.487374	1
Slco2a1	-0.487272	2.89349e-07
Mocs2	-0.487218	2.2842e-08
Eva1a	-0.487167	1
Ccdc130	-0.486838	1
Aim2	-0.486726	1.10916e-06
Apba3	-0.486418	2.21977e-05
Klf11	-0.486156	1
Pign	-0.485928	1
Baz2a	-0.485926	6.13349e-27
Pdap1	-0.485731	1.2148e-41
Lsm10	-0.485624	0.449548
Pex11a	-0.485531	0.00218813
Acp1	-0.485088	1.14873e-14
Tmem237	-0.484979	1
Ddx50	-0.484929	3.38881e-13
Cdc7	-0.484847	1
Zfp148	-0.484847	1
Lims2	-0.484677	1.05109e-12
Edrf1	-0.484666	1
Pfdn2	-0.484367	4.46461e-08
Dipk1b	-0.484284	0.244989
Tcf4	-0.483779	2.95118e-12
Kif18b	-0.483719	0.780689
Bloc1s2	-0.483713	1.02781e-11
Lsm4	-0.483621	2.30953e-25
Atg9a	-0.483566	0.0290435
Idua	-0.483387	1
Leprot	-0.483359	2.19071e-08
Mink1	-0.483312	2.04246e-13
Hba-a2	-0.482899	0.000225397
Srp14	-0.482195	7.47848e-20
Prc1	-0.481879	0.0161411
Amotl1	-0.48166	5.37273e-14
Fam104a	-0.481658	1.0283e-05
Cort	-0.481307	1
Epgn	-0.481307	1
Spock1	-0.481307	1
Ip6k3	-0.481307	1
Lta	-0.481307	1
Olfr1444	-0.481307	1
Poll	-0.481307	1
Rgs5	-0.480735	5.87902e-61
Mthfd1l	-0.480708	0.0490001
Kctd18	-0.479726	1
Taf3	-0.479726	0.168411
Chchd5	-0.47883	0.0996302
Pdgfrb	-0.478766	2.06072e-05
Tspan14	-0.478681	0.0554546
Ppp1r13l	-0.478664	1
Nuf2	-0.478628	1
Slx4	-0.478104	1
Bhlhe40	-0.478092	3.11526e-22
Riok1	-0.477869	0.559832
Psmc3	-0.477829	6.20476e-22
Lsm2	-0.477715	3.74037e-12
Hoxb3	-0.477555	1
Tmx4	-0.47707	6.85012e-05
Gap43	-0.476879	0.337039
Luc7l2	-0.476747	2.52515e-23
Pdcd6	-0.476693	3.95777e-29
Otud5	-0.476615	5.76552e-16
Pqlc2	-0.476441	1
Pacsin1	-0.476441	1
Tprgl	-0.476092	3.19573e-14
Lsm12	-0.475665	1.02964e-18
Nrxn2	-0.475593	1
Vhl	-0.475241	0.00451347
Cir1	-0.475165	0.0480588
Zfp287	-0.475048	1
Bdp1	-0.475048	0.163917
Prrc2b	-0.474967	8.25595e-28
Atp6v0e	-0.474842	3.23382e-18
Zfp408	-0.474622	1
Inpp5k	-0.474468	9.8943e-05
Eif3e	-0.474135	3.38312e-13
Imp4	-0.474039	1.12936e-05
Fbf1	-0.474033	0.00294091
Exosc9	-0.473975	0.00307879
Prom1	-0.47276	8.27466e-11
Dhrs3	-0.472537	3.86155e-10
Wdr66	-0.472537	1
Zfp87	-0.472537	1
Tomm5	-0.471925	1.38068e-22
Calm2	-0.471811	1.09172e-20
Hars	-0.471771	1.03169e-14
Pakap	-0.471437	0.336107
Cmip	-0.47137	8.60368e-21
Casp2	-0.471236	2.20305e-05
Dyrk3	-0.471183	1
Ugcg	-0.47097	2.49516e-15
Prkrip1	-0.470809	1
Top1mt	-0.470776	1
Scrn1	-0.470465	1
Csgalnact2	-0.470203	0.81482
Xpo6	-0.470163	1.01517e-10
Ndrg1	-0.470107	5.69533e-20
Kif21b	-0.469833	6.74251e-09
Ppp4c	-0.469818	2.15896e-09
Taok1	-0.469746	3.55202e-19
Nfxl1	-0.469572	0.380646
Zfp119b	-0.469334	1
Sms	-0.469181	0.00225502
Col12a1	-0.468936	7.4489e-06
Acbd4	-0.468892	4.80638e-08
Ddhd2	-0.468558	0.00103335
Rnf169	-0.468194	0.430762
Pcif1	-0.468161	1.3463e-06
Socs2	-0.467675	0.0162151
Nop56	-0.46732	1.93331e-12
Abhd12	-0.467215	1.35471e-07
Rai1	-0.466965	1.02755e-05
Phf23	-0.466935	7.12677e-11
Dnttip1	-0.46678	0.0129165
Mlf1	-0.46666	1
Pcolce2	-0.46666	1
Osgin2	-0.466465	1
Dcps	-0.46622	0.130628
Mrfap1	-0.466028	1.09473e-12
Rabac1	-0.465988	4.33335e-44
Zfp945	-0.465975	1
Wrap53	-0.465864	1
Tgfbr1	-0.465764	1.84916e-08
Blmh	-0.465369	8.6382e-14
Man2a2	-0.465064	7.01611e-17
Cct2	-0.464782	2.72053e-07
Rsf1	-0.464585	0.00165797
Fermt2	-0.464564	1.76485e-16
Rogdi	-0.464525	3.68783e-12
Abhd5	-0.464498	0.0265397
Slc48a1	-0.464347	1.40408e-17
Map4	-0.464289	6.40067e-51
Frzb	-0.46388	1
Tbca	-0.463869	2.0892e-17
Sarnp	-0.463552	0.00210174
Sgtb	-0.463385	1
Proser1	-0.462975	1
Fmnl3	-0.462841	0.090542
Ldha	-0.462547	2.54429e-33
Glis1	-0.462448	1
Dmp1	-0.462448	1
Smco3	-0.462448	1
Dhdh	-0.462448	1
Ankrd55	-0.462448	1
Foxred2	-0.462448	1
Usp27x	-0.462448	1
Xlr4c	-0.462448	1
Phtf1	-0.462103	0.325436
Xylt2	-0.461985	1
Clspn	-0.461745	1
Rnf41	-0.461674	2.79592e-07
Ly6g2	-0.461575	1
Rab5a	-0.461575	2.50302e-13
Simc1	-0.460987	1
R3hcc1l	-0.460936	0.0643892
Rraga	-0.460918	1.2556e-12
Nlk	-0.460499	0.00138515
Zswim8	-0.460496	2.29941e-09
Gripap1	-0.460481	2.35721e-06
Nedd4l	-0.46006	8.60083e-14
Shroom1	-0.459996	1
Pcdhb7	-0.459996	1
Tubg2	-0.459684	1
Tent5c	-0.45928	1
Faxc	-0.45928	1
Sugt1	-0.459018	4.47539e-16
Ftsj3	-0.458904	0.00751538
Kazn	-0.458848	4.02289e-05
Gabpb1	-0.458808	0.488273
Psmd4	-0.458409	9.2699e-07
Wdr70	-0.458315	1
Samd14	-0.457974	1
Dclk2	-0.457782	1
Racgap1	-0.457694	0.00109043
Adgrl3	-0.457644	1
Zfp346	-0.457504	0.504729
Prox2	-0.456812	1
Arhgap19	-0.456503	1
Cacna1h	-0.456484	5.79362e-06
Tatdn2	-0.456393	5.82963e-13
Mphosph10	-0.45572	0.176404
Pdp1	-0.455696	1
Mtdh	-0.455658	1.07006e-23
Atg5	-0.455405	0.012672
Dctpp1	-0.455385	0.321112
Klf10	-0.455385	3.43856e-05
Shoc2	-0.455307	1.41961e-08
Tjap1	-0.454989	3.07147e-05
Zfp978	-0.454835	1
Slc20a2	-0.454835	0.604573
Mmp27	-0.454835	1
Ing2	-0.454595	0.0532695
Polr2i	-0.45428	0.00639819
Ncbp1	-0.454171	0.00259555
Odf2	-0.45388	4.05158e-09
Thyn1	-0.453878	2.57965e-05
Kmt2e	-0.453826	0.000320244
Ranbp3	-0.453627	0.00018278
Pou6f1	-0.453487	0.0137
Ccnb2	-0.453097	0.00467814
BC034090	-0.45251	1
BC030867	-0.45251	1
Tnnt1	-0.452115	1
Glp2r	-0.452115	1
Ibtk	-0.452072	2.99854e-19
Exosc5	-0.451559	0.00656056
Sh3glb1	-0.451508	1.05396e-51
Ctbs	-0.451187	0.891473
Rabep1	-0.451053	7.60105e-16
Cuedc2	-0.450812	9.15813e-07
Gpr137c	-0.450718	1
Yju2	-0.450718	1
Kif3b	-0.450593	0.000942371
Ndufa4	-0.450584	1.05149e-16
Edem1	-0.450267	2.0264e-24
Nxt1	-0.450209	1
Efs	-0.450112	1
Cpsf4	-0.450088	0.000973106
Sirt7	-0.450068	6.74966e-14
Map3k11	-0.449943	7.3103e-13
Wwc1	-0.449922	0.504049
Fbxl12	-0.449845	0.104517
Aunip	-0.449296	1
Pfdn1	-0.449248	3.47911e-12
Adam10	-0.449162	9.29596e-11
Fbxo42	-0.449046	0.0573009
Frmd4b	-0.448576	0.112429
Pdia6	-0.448396	3.30305e-18
Pa2g4	-0.448228	7.67063e-05
Pde10a	-0.44814	1
Ints11	-0.447934	1
Itm2c	-0.447879	6.6116e-37
Txnl4b	-0.447482	1
Naa15	-0.446773	1.8965e-08
Tpbg	-0.44624	0.19045
Srsf10	-0.44616	3.11773e-13
Smg7	-0.446153	3.28379e-10
Rab9	-0.445732	8.59099e-13
Kctd11	-0.445417	1
Plekha2	-0.445271	1.89492e-13
Zfp687	-0.44517	2.24299e-07
Gas2l3	-0.445087	1
Txn1	-0.445079	3.47025e-69
Morn4	-0.444566	1
Rnaseh2a	-0.443955	0.0514561
Coro2b	-0.443702	1
Lrrc57	-0.443576	1
Pten	-0.443567	2.47746e-25
Krt23	-0.443515	1
Cnp	-0.443226	0.000358114
Gramd3	-0.442843	4.03982e-10
Nsrp1	-0.44277	0.00160377
Senp1	-0.442581	8.50569e-05
Vps53	-0.442525	5.75511e-06
Esam	-0.442434	3.58341e-09
Hnrnpab	-0.442118	9.55996e-23
Dap	-0.441849	2.81624e-08
Sec14l1	-0.441665	2.31791e-09
Cacna1g	-0.441651	1
Ap5z1	-0.440932	0.501039
Usb1	-0.440828	5.1334e-06
Hsf4	-0.440828	1
Chd8	-0.440718	1.3693e-05
Nelfe	-0.440634	1.04119e-06
Cherp	-0.440377	5.7744e-05
Pcdhga11	-0.440377	1
Tfdp1	-0.440362	7.88869e-12
Myadm	-0.440348	4.01174e-21
Rac3	-0.440019	1
Ccdc157	-0.439866	1
Prkaa1	-0.439684	0.0001194
Zfp143	-0.439487	1
Ap3m1	-0.439468	3.89301e-05
Cirbp	-0.439455	8.23925e-15
Vma21	-0.439284	0.0713596
Erc1	-0.439253	8.91627e-06
U2af1	-0.439233	3.07545e-12
Rab3gap2	-0.439025	2.6909e-13
Arhgef15	-0.43896	1
Svbp	-0.438926	1
Scnm1	-0.438715	0.0272525
Ptp4a3	-0.438715	7.00813e-36
Trub2	-0.438544	0.287479
Trnt1	-0.438349	0.124345
Ppp2r3c	-0.438332	0.0860522
Ccdc115	-0.438299	1
Sap30bp	-0.438131	0.0211632
Fam133b	-0.438061	1
Ace	-0.438054	5.17847e-07
Ssu72	-0.437898	6.57292e-19
Rela	-0.437342	4.08058e-16
Desi1	-0.437246	6.92364e-07
Slc24a5	-0.436913	1
Slc12a5	-0.436913	1
Nat8	-0.436913	1
Map6	-0.436913	0.736112
Pbx4	-0.436913	1
Ccdc194	-0.436913	1
Washc3	-0.436913	0.0191049
Olfr825	-0.436913	1
Mief2	-0.436913	1
Pak1ip1	-0.436913	2.31536e-05
Esm1	-0.436913	1
Fpr3	-0.436913	1
Mzb1	-0.436913	1
Pcdhb13	-0.436913	1
Nolc1	-0.436913	0.407835
Sp5	-0.436913	1
Ubtd2	-0.435726	1
Parg	-0.435726	0.00984342
Prdx1	-0.435723	8.04679e-29
Zfp691	-0.435596	1
Dnal1	-0.435469	1
Baiap2	-0.43485	0.926645
Aen	-0.434814	0.000130589
Mmd	-0.434622	5.13707e-05
Knstrn	-0.434454	0.000476562
Tpd52	-0.434271	2.03106e-08
Mapk7	-0.434198	1
Plekhg3	-0.434161	0.00355924
Cenph	-0.434136	1
Cacna1c	-0.433934	1.66275e-17
Tlk2	-0.433904	2.54331e-07
Prrc2a	-0.433467	3.9139e-13
Yif1b	-0.433457	0.184991
Klhl20	-0.433407	1
Ddx28	-0.433407	1
Pld3	-0.433301	0.00779227
Bean1	-0.433301	1
Tdp2	-0.433008	1
Lum	-0.432839	1.60284e-05
Smndc1	-0.432751	0.356779
Dusp16	-0.432633	0.370467
Tcim	-0.432266	4.70003e-14
Syngr2	-0.43209	1.91268e-21
Ppp3r1	-0.431902	4.24417e-10
Rgs7	-0.431751	1
Bbc3	-0.431661	1
Acap3	-0.431559	6.46105e-05
C1qbp	-0.431519	0.529939
Slc41a1	-0.431332	0.0236808
Trabd	-0.431199	5.46332e-06
Rmdn3	-0.430889	0.00164324
Zfp503	-0.430889	1
Snx11	-0.430869	0.0139388
Khsrp	-0.430716	5.09322e-07
Pop7	-0.430681	1
Ambra1	-0.430515	1.97064e-13
Ccdc174	-0.43034	1
Ide	-0.430312	0.00027209
2025-09-08	-0.430277	3.45978e-13
Serpinh1	-0.430201	5.78521e-37
Ubl5	-0.42996	8.09101e-06
Actn4	-0.429674	2.66886e-65
Zc2hc1a	-0.429597	0.00072953
Agpat2	-0.429574	2.41808e-07
Sik3	-0.429555	8.45628e-06
Shld3	-0.429379	1
Oas1a	-0.429312	1.3852e-05
Zfhx4	-0.429299	1
Efemp1	-0.429299	0.00698211
Thrsp	-0.429051	1
Kpnb1	-0.428415	0.0149592
Gsk3a	-0.427868	9.46117e-12
Ltv1	-0.427868	1
Kras	-0.427665	4.38403e-17
Ggps1	-0.427653	0.0709619
Atf1	-0.427161	5.2374e-06
Rufy3	-0.426637	3.45745e-13
Mtus2	-0.42663	1
Ercc5	-0.426528	1
Peli2	-0.426451	1
Smc4	-0.426347	0.00028387
Kcnt1	-0.426265	1
Pde4a	-0.426265	1
Vgll3	-0.426265	1
Ppp1r15b	-0.425996	5.79872e-11
Trmt112	-0.425989	0.000697647
Cbarp	-0.425772	1
Ptp4a2	-0.425684	4.196e-17
Xpo4	-0.425487	0.165553
Rnf14	-0.425081	3.47068e-10
Hspa14	-0.42426	0.0364391
Notch1	-0.424252	1.13871e-11
Cdc16	-0.424119	0.035439
Jmjd7	-0.423974	1
Aqp3	-0.423974	1
Ccdc60	-0.423974	1
Trbv4	-0.423974	1
Gnptab	-0.423821	9.42361e-06
Mical1	-0.423791	0.000114169
Ube2h	-0.423764	3.86329e-10
Mis18a	-0.42342	0.042048
Med15	-0.423378	9.92011e-08
Rtn4	-0.422871	1.23753e-38
Csnk1g2	-0.422861	7.59999e-19
Oaf	-0.422755	0.00544829
Ulk1	-0.422435	4.55632e-15
Anapc4	-0.422413	0.000639019
Pdlim5	-0.422055	0.000177951
Rnf185	-0.421655	0.21973
Hsd17b7	-0.421483	1
Vps13c	-0.420985	0.000127622
Mbd5	-0.42094	7.39074e-05
Gigyf1	-0.420623	2.52356e-06
Kcna5	-0.420425	1
Mypop	-0.420425	1
Nudcd2	-0.420425	0.383965
Tnfaip8l1	-0.420425	1
Stard6	-0.420425	1
Ccnj	-0.420425	1
Kcnma1	-0.420228	3.02126e-12
Atp7a	-0.420183	4.23336e-11
Znrf2	-0.419614	0.00066099
Stk10	-0.419506	0.0280812
Samd9l	-0.41924	0.000104116
Traf5	-0.419211	1
Nynrin	-0.419154	0.096023
Kif24	-0.419023	1
Tmem251	-0.418966	0.0828549
Nfkb2	-0.418713	1.08851e-09
Zfp64	-0.418493	0.00160911
Daglb	-0.41826	0.233342
Rgs4	-0.417925	0.045607
Clstn3	-0.417804	1
AI987944	-0.417804	1
Uhrf1	-0.416987	3.23837e-07
Zfp469	-0.416735	1
Tpx2	-0.416615	0.56351
Hnrnpk	-0.416531	1.08323e-15
Fbrsl1	-0.416466	0.0215061
Ablim1	-0.416347	2.74022e-10
Cfap300	-0.416154	1
Irf2	-0.415843	2.27822e-13
Rnf39	-0.415718	1
Zfp568	-0.415654	1
Ptrhd1	-0.415654	1
Odc1	-0.415469	2.04932e-19
Eml2	-0.415306	0.471977
Synj1	-0.415276	1.06338e-09
Otulin	-0.415096	7.66518e-08
Preb	-0.415077	1.27457e-17
Rab11a	-0.414906	2.00781e-07
Ak6	-0.414495	1.70321e-10
Pacsin2	-0.414352	3.02722e-12
Slco5a1	-0.414193	1
Spo11	-0.414193	1
Shoc1	-0.414193	1
Lsm1	-0.414193	0.0235915
Unc5d	-0.414193	1
Icam4	-0.414193	1
Aqp9	-0.414193	1
Ccdc65	-0.414193	1
Olfr93	-0.414193	1
Gabra3	-0.414193	1
Phip	-0.414069	7.76526e-08
Ankrd28	-0.413273	5.16647e-06
Cln5	-0.413122	0.0194898
Zc3h15	-0.413113	0.000697541
Matr3	-0.413077	8.06279e-11
Men1	-0.412928	0.00706178
Artn	-0.412665	1
Tmod2	-0.412212	0.0870352
Srsf11	-0.412101	6.31848e-15
Nrp1	-0.412021	0.460954
Mtm1	-0.411822	0.173393
Arl6	-0.411646	1
Zcchc4	-0.411581	1
Cpne8	-0.411581	0.559026
Tbc1d5	-0.411287	1
Stam	-0.411269	0.000185622
Vwa1	-0.410572	0.064651
Ccng1	-0.410344	7.04125e-17
Snrpb2	-0.410304	1.62245e-06
Efcc1	-0.409946	1
Spag9	-0.409864	1.67442e-11
Ska2	-0.409691	0.362843
Rnd3	-0.409521	3.94188e-07
Cgnl1	-0.409455	0.00216184
Crip2	-0.409443	5.18612e-10
Arih2	-0.409363	8.73792e-05
Borcs8	-0.409336	3.40477e-07
Pcdhac2	-0.408898	1
Ccdc84	-0.40877	0.0176896
Btg2	-0.407983	4.65919e-06
2025-09-07	-0.40784	2.59731e-27
Sdc4	-0.40757	7.65088e-53
Ago2	-0.407462	3.63237e-12
Med12	-0.407306	1
Ddx31	-0.407165	1
Mgat2	-0.406866	0.00109952
Ankib1	-0.406821	0.00784312
Nup153	-0.406539	0.000472611
Elob	-0.406509	6.20805e-34
Ift81	-0.405902	0.0571219
Erg	-0.405662	1
Zfp758	-0.405204	1
Cct5	-0.404841	1
Rab29	-0.404231	1
Cabin1	-0.404131	2.80147e-09
Mlxip	-0.404012	4.96407e-14
Dvl1	-0.403856	1.76656e-06
Mcoln1	-0.403833	1
Pcdh17	-0.403746	1
Polr3c	-0.403683	0.267914
Nfatc2ip	-0.403304	1
F3	-0.403124	0.000849461
Ttf2	-0.40278	1
Ifngr1	-0.402755	3.24519e-28
Tsc22d2	-0.402619	0.0144018
Bri3bp	-0.402619	3.58677e-05
D5Ertd579e	-0.402316	9.41524e-06
Fam171b	-0.402299	1
Mbd6	-0.402299	1
Gnl3	-0.40222	0.000238176
Arl8b	-0.40196	0.00375426
Zgrf1	-0.401906	1
2025-09-02	-0.401856	7.71636e-20
Apbb1	-0.401491	0.390488
Lepr	-0.401464	1
Sumo2	-0.401057	0.0103943
Ufd1	-0.400993	1.45755e-18
Vamp2	-0.400987	1.06941e-12
Tbx5	-0.400387	1
Klra7	-0.400387	1
Thop1	-0.400387	4.83275e-05
Myl7	-0.400387	1
Cpne5	-0.400387	1
Ar	-0.400387	1
Cldn34c1	-0.400387	1
Cdkl5	-0.400387	1
Alk	-0.400387	1
Ccdc59	-0.400121	0.000462731
Nploc4	-0.399664	0.000167299
Rnf168	-0.399477	0.800593
Cdk14	-0.398945	1
Qpctl	-0.398789	1
Zyg11b	-0.398665	1
B3gnt8	-0.398665	1
Foxm1	-0.398652	0.0153719
Aaas	-0.398596	0.506735
Snd1	-0.398427	6.49073e-28
Dck	-0.398317	1
Bmp4	-0.398268	1.35537e-09
Eme2	-0.398024	1
Hmox2	-0.397858	1.92189e-06
Dnajc19	-0.397463	1
Fam118b	-0.39745	1
Mapre1	-0.397279	2.77162e-19
Rala	-0.397105	7.16117e-11
Kxd1	-0.39699	0.598981
Tmem120b	-0.39662	1
Atad2	-0.39662	1
Klc1	-0.396564	2.25637e-11
Dpagt1	-0.396428	0.00257554
B3galt1	-0.396271	1
Slc10a4	-0.396271	1
Exoc3l	-0.396271	1
Gjc1	-0.395941	1
Tnip1	-0.395789	1.36859e-34
Gabarap	-0.395771	2.92078e-06
Srsf5	-0.39569	2.14499e-08
Csnk1g1	-0.395554	1
Zfyve19	-0.395334	1
Gria4	-0.395334	1
Cd248	-0.395334	1
Cdk5rap3	-0.395012	0.0162764
Foxk2	-0.394877	1
Zfp78	-0.394684	1
Ahnak2	-0.394502	2.73534e-08
Rad51	-0.394477	1
Ccdc85a	-0.394293	1
Ddt	-0.394208	0.000867718
Shkbp1	-0.394177	0.0103905
Cdk17	-0.394177	0.00142309
Slc6a6	-0.393627	1.23005e-08
Isg20l2	-0.393594	1
Cops2	-0.393506	1.05455e-11
Spry2	-0.393457	1.42154e-06
Crot	-0.393232	0.000122567
Tcp1	-0.3932	1.56942e-16
Ube2d1	-0.393131	0.0591907
Unkl	-0.393131	0.335532
Mpg	-0.393074	1
Ddx27	-0.393031	0.490703
Atp2a2	-0.393015	4.38492e-90
Dock5	-0.393007	1
Nptn	-0.392828	6.40033e-16
Hspa9	-0.392604	1.50473e-05
Pias1	-0.392012	0.000773065
Hectd2	-0.391987	1
Sh3tc1	-0.391825	1
Iqce	-0.391521	1
Gcnt4	-0.391109	1
Kctd12b	-0.391109	1
Nsd2	-0.391032	2.27964e-07
Cldn5	-0.390823	0.000146322
Sesn2	-0.390657	1
Apbb2	-0.390657	1
Rgs10	-0.390479	1.95506e-05
Atp6v1c1	-0.390387	1.40485e-15
Prune2	-0.390214	0.329288
Rbm42	-0.390026	4.77347e-11
Cuta	-0.389576	1.15278e-05
Dnajc21	-0.389512	0.00155508
Gemin5	-0.389384	1
Cdk5	-0.389068	0.000414781
Fancg	-0.388992	1
Rab24	-0.388783	6.62888e-09
Acsl1	-0.38878	1
Hspa13	-0.38878	0.704374
Hmmr	-0.388657	1
Ccdc160	-0.388657	1
Tbrg1	-0.388297	1.26373e-15
Zwilch	-0.388197	1
Sys1	-0.388182	3.28294e-05
Sema4a	-0.388139	1.88259e-16
Cwc22	-0.3877	1
Eml3	-0.387581	0.0034446
Dtnb	-0.387525	0.262524
Arhgap42	-0.387444	1
Polr1e	-0.387331	1
Calm1	-0.387234	3.21779e-34
Cdk8	-0.387097	0.000370092
Trak2	-0.387056	1.48983e-06
Manea	-0.386663	0.0752854
Vapa	-0.386551	2.18836e-14
Elavl4	-0.386448	1
Clec14a	-0.386193	0.0799678
Adamts6	-0.38615	1
Igsf11	-0.385929	1
Vipas39	-0.385902	0.0265911
Podn	-0.385311	0.456382
Cdkl3	-0.385174	1
Smoc2	-0.385091	0.338031
Cenpe	-0.384445	1
Clvs1	-0.384445	1
Thap8	-0.384445	1
Moap1	-0.384445	1
Pnpla3	-0.384445	1
Eaf2	-0.384445	1
Nme3	-0.384445	1
Pcdhb14	-0.384445	1
Vsig4	-0.384445	1
Mybbp1a	-0.38423	5.43637e-08
Cntrl	-0.384208	0.0338707
Zbtb8os	-0.384208	0.0130721
Nsmce2	-0.384184	6.20791e-06
Plekhh2	-0.383992	0.00122643
Atxn2l	-0.383928	1.23968e-13
Kmt2a	-0.383871	0.00386512
Ints6l	-0.383332	0.109659
Lamtor5	-0.382812	2.76343e-05
Fez2	-0.382513	2.4507e-06
Slc30a6	-0.382406	1
B4galt6	-0.382375	1.99913e-06
Stox2	-0.381605	1
Smim13	-0.381203	1
Gnpda1	-0.380956	1
S100a10	-0.380508	5.33603e-104
Apex1	-0.38041	1
Sv2a	-0.380329	1
Emg1	-0.380187	0.000264151
Hsbp1	-0.380084	1.97616e-24
Crmp1	-0.380067	1
Nudt8	-0.379986	1
Nacc1	-0.379474	6.23383e-08
Ythdf2	-0.379427	1
Top1	-0.379143	9.35524e-09
Zdhhc16	-0.379136	1
Tor1aip2	-0.378851	2.02667e-28
Ncapg2	-0.378668	1
Wdr18	-0.378645	1
Trnau1ap	-0.378019	0.199881
Rpa2	-0.378019	1
Gemin2	-0.378019	1
Rasl12	-0.377684	0.0751456
Ddx24	-0.377548	8.34504e-10
Snx27	-0.377534	0.00937509
Tapt1	-0.377534	0.00358153
Arsj	-0.377356	1
Zfp609	-0.377253	0.213246
Afg3l1	-0.376945	9.63842e-06
Atg2a	-0.376408	0.195652
Ufm1	-0.376231	7.89339e-12
Lims1	-0.37591	1.22188e-14
Usp46	-0.375893	0.0368732
Mdh2	-0.375832	0.0246216
Zfp335	-0.375702	0.140876
Cyp27b1	-0.375512	1
Btbd9	-0.374985	0.492267
Nek7	-0.374741	1.69911e-10
Tsr3	-0.374713	0.128102
Ldhb	-0.374579	0.311733
Knl1	-0.374547	1
Htra1	-0.374257	8.51931e-08
Raly	-0.374248	8.33018e-15
Bin1	-0.374161	1.37192e-09
Gpbp1	-0.374057	1.62051e-05
Rnf135	-0.37386	1
Psmf1	-0.373734	0.0159896
Jcad	-0.373348	0.40703
Sephs2	-0.373274	8.09194e-14
Metap2	-0.372839	9.41237e-14
Tcerg1	-0.3728	0.000318636
Atad2b	-0.372372	0.0882255
Zfp771	-0.371858	0.476241
Armcx5	-0.37124	1
Psmb6	-0.370986	5.23836e-08
Zfp821	-0.370823	0.908731
Fubp3	-0.370603	1
Ampd3	-0.370438	0.00448649
Zfp263	-0.37033	0.326273
Snap25	-0.37015	1
Tubgcp2	-0.370137	1
Tmem50b	-0.369868	3.03875e-09
Amy1	-0.369798	1
Tspyl5	-0.369798	1
Porcn	-0.369798	1
Rad23a	-0.369701	0.000179922
Caprin1	-0.369672	0.0123965
Col27a1	-0.369443	0.0470095
Ltbr	-0.369018	3.62425e-07
Rsu1	-0.368885	1.18075e-15
Ccdc50	-0.368883	8.74164e-11
Cyb5r1	-0.368819	1
Srp9	-0.368364	1.16945e-15
Gclm	-0.367723	9.73342e-11
Usp6nl	-0.36765	0.47995
Dusp14	-0.36765	1
P2ry10b	-0.36765	1
Dexi	-0.3674	0.00115535
Ddx19a	-0.367286	0.0282783
Syne1	-0.367262	0.101157
Uchl3	-0.367244	0.000753817
Cep120	-0.367235	0.038749
Acvr1	-0.36722	1
Clasp1	-0.367204	8.32929e-05
Rnf111	-0.366856	0.581669
Cttnbp2	-0.366764	1
Tgds	-0.366764	1
Wdhd1	-0.366704	1
Ncln	-0.366483	1.392e-06
Atrip	-0.366405	1
Sh3rf3	-0.366405	1
Nrtn	-0.366258	1
Nup188	-0.366232	1
Atp11b	-0.365937	5.95357e-08
Hdx	-0.36583	1
Srsf2	-0.365583	2.998e-06
Krt18	-0.365555	7.40251e-28
Abi3bp	-0.365514	0.0470444
Hdgf	-0.365503	3.90347e-09
Pcdhga5	-0.365177	1
Asb6	-0.36502	1
Cdipt	-0.36496	0.125245
Calhm2	-0.364883	1
Wdfy1	-0.364865	0.0172818
Fzd1	-0.364852	0.172503
Prpf18	-0.364337	1
Asb11	-0.364267	1
Pear1	-0.363861	1
Fosl2	-0.363781	1.21065e-11
Psmd13	-0.363295	8.35165e-16
Ppt2	-0.363295	0.0184489
Cwc27	-0.363234	1
Star	-0.362912	1
Olfr920	-0.362912	1
Ubap2l	-0.36282	2.90218e-08
Ube2l3	-0.362733	1.80271e-09
Slc25a12	-0.362601	0.000235846
Slc9a1	-0.362129	0.000578255
Tfg	-0.362091	2.42521e-09
Pcdhgb2	-0.361602	1
Rae1	-0.361362	0.00241377
Actl6a	-0.36112	0.000633999
Tra2a	-0.360976	8.40862e-08
Ift27	-0.360677	1
Fbln1	-0.3606	1.88958e-12
C1qtnf7	-0.360354	1
Txnl1	-0.360342	1.21521e-09
Slc9a3r1	-0.360284	8.50403e-13
Mapk6	-0.359813	1.01136e-09
Tusc1	-0.359745	1
Plekhj1	-0.359648	5.95481e-06
Ripor1	-0.359502	0.000184035
Kcnj10	-0.359457	1
Nuak2	-0.359338	0.0795571
Bag2	-0.359178	1
Atp6v0b	-0.358941	2.77269e-23
Phyhipl	-0.35891	1
Krt222	-0.35891	1
Tagln2	-0.358665	2.699e-61
Ipo4	-0.3586	1
Rab21	-0.358584	9.0489e-13
Map4k5	-0.358576	8.87626e-08
Usp3	-0.358554	0.00457415
Gtpbp2	-0.358207	2.42026e-21
Mapk1ip1	-0.357996	0.746519
Col1a2	-0.357931	6.6005e-62
Pde6d	-0.357924	1
Myct1	-0.357924	1
Zfp438	-0.357924	1
Bms1	-0.357878	1
Ccnh	-0.357841	1
Ric8a	-0.357539	3.37864e-09
Esyt2	-0.357525	9.5022e-21
Brwd3	-0.357478	0.450131
Eftud2	-0.357138	0.000239259
Ppp2r5a	-0.357114	8.43571e-10
Alyref	-0.356477	1
Nme1	-0.356423	0.040649
E2f6	-0.356205	0.553313
Ppp1r3d	-0.355776	1
Kctd12	-0.35562	9.82486e-33
Fundc2	-0.3556	1.49471e-06
Vcp	-0.355083	3.96257e-27
Dtymk	-0.355054	0.000168213
Prr11	-0.354858	1
Gphn	-0.354858	1
St8sia1	-0.35445	1
Wac	-0.35445	0.00294633
Rbfa	-0.354214	0.137957
Haus3	-0.354038	0.210514
Ndor1	-0.353917	1
Ttpal	-0.353776	0.0141715
Gng8	-0.353719	1
Pcbp1	-0.353474	0.000952025
Pdzd11	-0.353167	0.00689889
Reep3	-0.353145	3.03207e-08
Rbck1	-0.353122	4.37911e-09
Kif20b	-0.353081	1
Shc1	-0.352968	1.02629e-07
Kcmf1	-0.352787	4.9528e-23
Rngtt	-0.35252	1
Ntrk3	-0.35252	1
Zfp202	-0.35252	1
Hs2st1	-0.352087	2.24209e-05
Prr14	-0.352053	0.000400466
Sin3b	-0.351964	5.00769e-15
Ankrd12	-0.351908	1
Ube2j1	-0.351581	0.00486449
Cyld	-0.35139	0.000102888
Derl1	-0.351386	1.49763e-06
Gtf2h1	-0.351363	0.000225561
Adss	-0.351348	0.00313328
Mrtfa	-0.35123	0.45388
Erap1	-0.351221	0.0196323
Twsg1	-0.351104	4.45206e-09
H1fx	-0.350963	1
Snap29	-0.350005	0.789528
Ppp1r8	-0.349929	1
Polr2m	-0.349384	0.000150084
Lrp12	-0.349278	1
Asnsd1	-0.348604	0.00511393
Gzf1	-0.348526	0.101192
Ktn1	-0.348435	8.35393e-05
Col6a4	-0.34804	1
Ubr1	-0.347861	1
Spryd3	-0.347816	0.0228173
Trappc3	-0.347811	3.98473e-05
Armc10	-0.347697	1
Eif4e2	-0.347451	5.81866e-08
Rdh10	-0.347309	0.146614
Cox17	-0.34687	1.55561e-05
Adprm	-0.346837	1
Ppp2r5d	-0.346775	0.0766426
Svil	-0.346439	2.27976e-23
Tceanc2	-0.346267	1
Trmt13	-0.346147	1
Jag2	-0.345848	1
Memo1	-0.345578	1.18058e-05
Ap5b1	-0.345551	1
Zbtb17	-0.34553	1
Lpcat1	-0.345414	0.0659952
Gclc	-0.345298	0.000402276
Samd8	-0.345267	1
Sqstm1	-0.345123	8.71206e-09
Cox18	-0.345063	1
Slc39a13	-0.34498	1
Washc2	-0.34498	1.5825e-06
Ttc7	-0.344848	0.000731475
Slc25a20	-0.34471	1.40491e-05
Alas1	-0.344696	8.27743e-06
Arhgef1	-0.344387	6.27473e-13
Edem2	-0.344305	4.85599e-05
Chst1	-0.343803	1
Ubox5	-0.343803	1
Bhlhe22	-0.343803	1
Cetn4	-0.343803	1
Tigar	-0.343803	0.392237
Adgrl1	-0.343803	1
Prep	-0.343803	0.0123408
Fbxo7	-0.343803	1
Kcnj12	-0.343803	1
Syt16	-0.343803	1
Mok	-0.343803	1
Hist1h4i	-0.343803	1
Prl8a9	-0.343803	1
Bmp6	-0.343803	1
Ctnnd2	-0.343803	1
Lca5l	-0.343803	1
Pcdhgb5	-0.343803	1
Actn3	-0.343803	1
Hoxc6	-0.343803	1
Itgb2l	-0.343803	1
H1f0	-0.343694	7.91294e-31
Csnk2a2	-0.343114	0.0128884
Atp13a1	-0.342825	0.000359382
Sbno1	-0.342772	0.000497129
Polr2d	-0.342595	1
Echdc2	-0.342345	0.406906
Orc2	-0.342154	1
Gulp1	-0.342043	0.0377988
Lrfn4	-0.341956	0.00924746
Antxr2	-0.341883	4.15161e-08
Snf8	-0.341828	3.33114e-09
Dtwd1	-0.341812	1
Cap1	-0.341755	3.114e-90
P2ry6	-0.341632	1
Pole	-0.341493	1
Ncapg	-0.341417	1
Ppme1	-0.341377	0.168709
Rab35	-0.341292	9.55276e-12
Rpa1	-0.341258	3.06022e-11
Rnf181	-0.341225	0.00618068
Mrrf	-0.341154	1
Tinagl1	-0.341134	9.99672e-49
Nosip	-0.340609	0.000272239
Cenpj	-0.340483	1
Clns1a	-0.340364	1
Amdhd2	-0.340061	2.02704e-07
Pcsk2	-0.339615	1
Arsa	-0.339554	1
Dut	-0.339274	0.925239
Foxk1	-0.338928	0.0727439
Smad9	-0.338732	1
Hoxb2	-0.338732	1
Riok3	-0.338686	2.74917e-25
Tmprss5	-0.338548	1
Tmem50a	-0.338273	2.58706e-13
Itga1	-0.33811	2.33368e-30
Fem1c	-0.337982	1
Cry2	-0.337562	0.259715
Commd4	-0.337562	1
Utp11	-0.337517	9.76843e-05
Hnrnpc	-0.337418	1
Ubr4	-0.337131	4.68794e-19
Cacnb3	-0.337028	2.45178e-07
Prkd3	-0.336555	0.00665292
Dxo	-0.336289	1
Cyb5a	-0.33619	1.85446e-08
Mus81	-0.33619	1
Vsig10l	-0.335984	1
Trim65	-0.335984	1
Fbp1	-0.335984	1
Zfp658	-0.335766	1
Mospd1	-0.335629	1
Mybl1	-0.335536	1
Vwa3b	-0.335033	1
Rxra	-0.334814	1
Gna12	-0.334773	5.02319e-05
Zbtb37	-0.334758	1
Trdmt1	-0.334758	1
Npat	-0.334343	1
Cystm1	-0.334116	1.10719e-28
Snrpf	-0.334057	1.63557e-09
Carns1	-0.333819	1
Rer1	-0.3337	9.63579e-12
Katnbl1	-0.333618	1
Ssc5d	-0.333553	1
Becn1	-0.333477	6.04722e-14
Myef2	-0.333437	0.0145148
Npm3	-0.332962	0.71512
Cnnm2	-0.332663	1
Utp15	-0.332347	0.0809167
Asb8	-0.332303	0.00551547
Pcnx4	-0.332215	1
Fkbp7	-0.331978	1
Cdk20	-0.33173	1
Erp44	-0.33146	0.00823611
Snapc3	-0.331203	0.0211416
Ptch2	-0.331203	1
Cd72	-0.331017	1
Rragc	-0.330984	3.53397e-10
Tubb2b	-0.33079	1
Taok3	-0.330647	1.30799e-05
Luc7l	-0.330628	0.126569
Madcam1	-0.330365	0.189391
Prx	-0.33032	1
Ap2a1	-0.329997	0.0159221
Smdt1	-0.329922	5.19255e-14
Cdv3	-0.329639	9.80118e-05
Eif2b2	-0.329589	0.160296
Arglu1	-0.329574	8.98676e-25
Atrx	-0.329241	4.77583e-05
Tmem45a	-0.329156	1
Chrm2	-0.329018	0.114192
Carmil1	-0.328663	2.9901e-05
Dnaaf4	-0.328536	1
Serinc1	-0.328342	1.7245e-15
Ift172	-0.328122	1
Slc16a10	-0.328122	1
Anks1	-0.328061	0.12212
Uggt1	-0.327915	7.8412e-06
Wasf3	-0.327378	1
Zpr1	-0.327167	1
Bcl2l12	-0.326929	1
Camsap1	-0.326863	1
Sntg1	-0.32673	1
Mns1	-0.32673	1
Sf1	-0.32673	1
Abhd8	-0.326584	1
Mapkbp1	-0.326269	1
Fam98b	-0.326209	0.185872
Ccnl2	-0.325764	3.50608e-12
Lnpep	-0.325742	8.01752e-19
Clba1	-0.325656	1
Fam53b	-0.325558	0.00512546
Fam32a	-0.325199	3.38906e-15
Fam193a	-0.325164	0.0171131
Aimp1	-0.324926	8.63948e-12
Emc9	-0.324862	1
Pex11b	-0.324802	1
Actr6	-0.324802	1
Ppp4r1	-0.324661	1
Tk1	-0.324537	0.0783661
Zfp804a	-0.324438	1
Eya2	-0.324438	1
Ddx41	-0.324438	1
Zdhhc15	-0.324438	1
Tbc1d23	-0.323904	1
Eif3i	-0.323895	7.33385e-08
Fndc1	-0.323885	0.000810647
Mcm7	-0.323766	1
Psmb7	-0.323729	0.00152901
Tln1	-0.323634	9.04485e-52
Klhl36	-0.323411	1
Zfp59	-0.323045	1
Lysmd1	-0.322664	1
Ppox	-0.322535	1
Gtpbp6	-0.322359	1
Nlrx1	-0.322343	1
Ecd	-0.322165	0.596738
Ube2k	-0.322138	0.0050277
Hadhb	-0.321935	9.74027e-10
Cacnb2	-0.321861	1
Ak1	-0.321435	0.00146161
Msx1	-0.321435	1
Fxyd7	-0.321435	1
Smad4	-0.3214	8.74406e-12
Sf3a3	-0.321202	7.96508e-06
Kif23	-0.321165	1
Tbc1d20	-0.320993	0.0176288
Sgpp1	-0.320862	0.438611
Aldh9a1	-0.320399	7.5668e-08
Tut4	-0.320216	0.00304119
Ppp2r2b	-0.320216	1
Zbtb5	-0.319957	1
Hexim2	-0.319957	1
Arhgdig	-0.319556	1
Snrpe	-0.319124	0.00444573
Lage3	-0.319035	1
Sf3b1	-0.319006	4.08812e-14
Iqcb1	-0.31865	1
Trmt10a	-0.318492	1
Rnf26	-0.318492	1
Amotl2	-0.318492	1.33388e-10
Gins1	-0.318368	1
Fam129b	-0.318248	4.35706e-09
Nfic	-0.317404	1.84214e-06
Fance	-0.317108	1
Rom1	-0.317042	1
Ptpn4	-0.31678	1
Zdhhc5	-0.316696	0.0178946
Smyd3	-0.316667	1
Trim56	-0.316262	0.0113348
Dip2c	-0.316058	1
Rarg	-0.316058	0.171144
Nfat5	-0.31563	4.14187e-05
Tbc1d10a	-0.315606	0.00492667
Ncoa6	-0.315375	1
Smg1	-0.315313	0.00282458
Mcm2	-0.315283	1
Ciao2a	-0.315251	3.36987e-12
Mapk14	-0.315072	9.63939e-06
Ercc6l	-0.314657	1
Phox2b	-0.314326	1
Surf4	-0.314253	1.09834e-19
Ppp6r1	-0.314125	1.83923e-08
Trappc6b	-0.314112	3.30868e-08
Ncaph2	-0.31403	0.101088
Haspin	-0.313861	1
Cpa6	-0.313641	1
Myocd	-0.31343	0.647671
Bub3	-0.313406	1
Nsg2	-0.313338	1
Cep76	-0.313254	1
Rnf34	-0.313225	0.259288
Pfdn5	-0.313157	7.61164e-07
Enah	-0.31302	9.68581e-08
Tmem192	-0.312924	0.000172158
Chaf1b	-0.312924	1
Ywhab	-0.312785	9.99576e-14
Tnxb	-0.312507	0.00066404
Rusc1	-0.312286	0.0631103
Mcfd2	-0.311933	0.331726
Eef2kmt	-0.311742	1
Minpp1	-0.311533	0.19752
Dnajc5	-0.311523	2.50991e-07
Defb25	-0.311382	1
Fndc7	-0.311382	1
Tas2r131	-0.311382	1
Ubap1l	-0.311382	1
Flywch2	-0.311382	1
Bbs1	-0.311382	1
Sgta	-0.311145	1
Nudt5	-0.311099	1
Arhgap27	-0.310542	1.55354e-05
Coro2a	-0.310527	1.9951e-09
Prkar1a	-0.310033	1.03948e-05
Ywhah	-0.309557	4.03325e-20
Bri3	-0.309441	2.15063e-13
Rffl	-0.309326	0.240228
Osbpl3	-0.309194	0.527523
Polr3gl	-0.308973	0.295792
Atg7	-0.308973	1
Gtf2a1	-0.308814	0.838954
Gpx7	-0.308756	1
Flrt1	-0.308756	1
Rbm26	-0.308627	0.0338618
Igfbp3	-0.308353	1.19738e-09
Fut10	-0.308179	1
Kat7	-0.308064	1
Stk40	-0.307934	6.10384e-14
Stk36	-0.307926	1
Wdr1	-0.307821	9.29214e-10
Cadm1	-0.307084	0.0513374
Snrk	-0.306852	0.0444897
Ikbip	-0.306824	1
Vat1	-0.306756	0.00523723
Slc26a11	-0.306756	1
Rab36	-0.30669	1
Gde1	-0.306558	2.47556e-07
Pde4c	-0.306329	1
Nufip1	-0.306178	1
Exoc4	-0.30616	0.000359469
Slc31a1	-0.305946	1
Timm23	-0.305733	1.97305e-05
Elp1	-0.305374	1
Usp7	-0.305369	0.000102789
Ran	-0.305182	1
Ccz1	-0.304838	0.000785408
Paxx	-0.304605	1
Epb41	-0.30448	0.000300639
Aoc2	-0.304429	1
Rhoc	-0.304091	2.17694e-36
Eif3d	-0.304012	1.73262e-05
Bap1	-0.303743	1
Rell1	-0.303573	0.127609
Fip1l1	-0.303414	0.00160714
Gja5	-0.303288	1
Isoc1	-0.303251	6.00271e-06
Drg2	-0.303221	0.0360424
Slc35b1	-0.302581	0.337331
Scn7a	-0.301983	0.15347
Olfr1132	-0.301983	1
Lmtk3	-0.301983	1
Tha1	-0.301983	1
Lrr1	-0.301983	1
Zkscan4	-0.301983	1
F12	-0.301983	1
Fetub	-0.301983	1
Tmem128	-0.301849	0.000327962
Tor1aip1	-0.301526	1.0612e-09
Kmt2d	-0.301522	4.47993e-06
Nars	-0.301357	0.151996
Mcl1	-0.30132	1.76414e-42
Slirp	-0.301292	0.000414763
Oaz2	-0.301217	1.91787e-07
Bhlhb9	-0.300902	1
Rcc2	-0.300877	1
Melk	-0.300667	1
Ptpn14	-0.299977	1
Ehd2	-0.299932	1.31652e-12
Arpc5l	-0.299884	0.00782314
Scn3b	-0.29986	1
Kif20a	-0.299265	1
Mfap3	-0.299065	1
Lasp1	-0.298871	7.73507e-05
Cdkn1b	-0.298737	6.77145e-08
Trip12	-0.298715	2.57977e-11
Cdk4	-0.298715	1
Nop53	-0.298557	1.21572e-16
Ccdc184	-0.29751	1
Mtmr3	-0.297293	0.0116234
Dzip1l	-0.297216	1
Josd2	-0.296953	1
Dstyk	-0.296498	1
Zfp934	-0.296498	1
Cse1l	-0.296314	1
Phf12	-0.296314	1.38172e-06
Lrrc3	-0.29605	1
Gtpbp4	-0.295996	2.86915e-05
Arf1	-0.295588	1.24817e-22
Zfp719	-0.29544	1
Arl3	-0.295105	1
Nupr1l	-0.294894	1
Gpc2	-0.294894	1
Tafa2	-0.294894	1
F2rl2	-0.294894	1
Jmjd6	-0.294757	0.737855
Eif4a3	-0.29453	1
Gpd2	-0.29405	1
Dpm1	-0.294014	0.126782
Ankzf1	-0.293472	1
Hmgcll1	-0.293177	1
Cluap1	-0.293177	1
Dbi	-0.292902	1.25671e-06
Cnpy3	-0.292656	1
Tnpo2	-0.292443	1.19043e-05
Ndufa12	-0.292424	0.804585
Unc13a	-0.291964	1
Zfp560	-0.291964	1
Xpa	-0.2919	0.0509336
Leng8	-0.291859	5.50807e-17
Zmynd8	-0.291699	1
Fbxw7	-0.291648	0.069229
Cnep1r1	-0.291635	1
Wdr73	-0.291482	1
Ubl3	-0.291008	1.58475e-10
Rapgef6	-0.290951	0.50288
Asxl1	-0.290908	1
Zscan12	-0.29081	1
Inpp5f	-0.290692	1
Mettl6	-0.290505	1
Fis1	-0.290196	1.95668e-08
Ptpn23	-0.290193	0.189654
Itgb5	-0.290111	9.52219e-08
Psmc3ip	-0.289981	1
Acsl5	-0.289808	3.88088e-09
Ppp6r2	-0.289647	1
Iah1	-0.289603	1
Araf	-0.289571	0.0461252
Sipa1l1	-0.28952	0.000701208
Prickle3	-0.289355	1
Gng12	-0.289201	5.21795e-17
Bop1	-0.288868	1
Ndc1	-0.288814	1
Med21	-0.288792	0.312183
Rspry1	-0.28874	0.000880874
Ly96	-0.288662	1
Pcdhga7	-0.288662	1
Prpf38a	-0.28804	0.696084
Arap1	-0.287942	5.28351e-06
Ythdc2	-0.287887	1
Polr1d	-0.287884	1.53035e-12
Filip1l	-0.287882	5.60578e-07
Rc3h2	-0.287804	1
Dip2b	-0.287639	1
Nudt22	-0.287579	1
Patz1	-0.287367	1
Mdm4	-0.287347	0.262067
Creb3l2	-0.287248	0.475364
Rcl1	-0.287114	1
Mtpn	-0.286929	0.390202
Slc39a1	-0.286847	1.66311e-17
Sra1	-0.28632	6.35151e-09
Naa40	-0.286291	1
Fbxl20	-0.286278	0.259904
Cpt1a	-0.286228	0.0655151
Cep135	-0.286088	1
Ccdc25	-0.285406	1
Srrm2	-0.285195	1.43658e-11
Tmed9	-0.285063	2.33851e-14
Armc9	-0.28491	1
St6galnac4	-0.28491	1
Eif2ak4	-0.28491	1
Scp2d1	-0.28491	1
Pdgfc	-0.28491	1
Nr2c2	-0.28491	1
Tmc3	-0.28491	1
Mis12	-0.28491	1
Spin4	-0.28491	1
Pcdh11x	-0.28491	1
Rtl1	-0.28491	1
Txndc2	-0.28491	1
Tbpl1	-0.284583	1
Ftsj1	-0.284252	1
Stk11	-0.284183	1.51966e-18
Vac14	-0.284069	1
Atp8a1	-0.283913	1.42922e-09
Utp18	-0.283742	1
Psmc2	-0.283367	0.000119006
Xpo5	-0.283367	1
Taf11	-0.283316	1
Snx30	-0.283203	1
Reep5	-0.282735	5.57655e-12
Adgrf1	-0.282403	1
Elf4	-0.282336	9.42545e-05
Ddx5	-0.282305	6.52419e-12
Ruvbl1	-0.282294	1
Sdf2l1	-0.281947	0.000126332
Hspg2	-0.281759	4.05073e-22
Kctd5	-0.281379	6.93453e-07
Btbd3	-0.281262	1
Actr3b	-0.281262	1
Pde12	-0.281262	1
Wrn	-0.280851	1
Pfkfb4	-0.280703	1
Kctd10	-0.280628	1.20826e-20
Csnk2b	-0.280561	0.668367
Tsen34	-0.280235	0.00211772
Lrp5	-0.280229	2.16065e-07
Pwwp2b	-0.280068	1
Cdc45	-0.280027	1
Tor1a	-0.279933	0.0170529
Wdr3	-0.279831	1
Cdk2	-0.279673	1
Setd7	-0.279441	7.20201e-05
Mob1a	-0.27905	0.000277428
Fbrs	-0.27899	0.00370966
Znhit1	-0.278848	0.602207
Tpt1	-0.278774	1.21643e-116
Hnrnpu	-0.278314	0.00620969
Nob1	-0.278215	1
Rfc4	-0.278215	1
Sergef	-0.277938	1
Tsku	-0.277889	1
Vps26a	-0.277865	1.14911e-05
Osbpl11	-0.277773	1
Zfp13	-0.27753	1
Igkc	-0.27724	7.43919e-33
Gpat4	-0.277215	0.00100646
Med29	-0.276948	1
Peak1	-0.276689	1
Zfp27	-0.276448	1
Rab30	-0.276364	1
Dennd6a	-0.276076	1
Canx	-0.276049	0.100403
Upf2	-0.275632	1
Dok5	-0.275632	1
Fbxl7	-0.275632	1
Pcdhb11	-0.275632	1
Pacs1	-0.275369	1
Igfbp7	-0.275263	2.07201e-148
Zfp992	-0.275216	1
Slco4a1	-0.274262	1
Rbbp4	-0.274099	1.66816e-08
Thrap3	-0.274085	1
Arih1	-0.273958	6.77859e-07
Gas8	-0.273938	1
Dlgap3	-0.273414	1
Sec31b	-0.273414	1
Bloc1s6	-0.27336	0.838925
Chfr	-0.273303	0.392487
Atmin	-0.273267	1
Brox	-0.2731	1
Ccdc43	-0.272984	0.000718543
Polr1a	-0.272963	1
P4htm	-0.272683	1
Itpa	-0.272531	0.506699
Cav3	-0.272419	1
Zfp14	-0.272199	1
Slc52a2	-0.272199	1
Ceacam1	-0.272137	5.05262e-06
Zfp532	-0.272063	1
Rnf2	-0.272013	1
Mutyh	-0.271853	1
Mnat1	-0.271782	1
Ttll4	-0.271351	1
Cdk9	-0.271218	0.00503675
Tbce	-0.271098	0.0678655
Atp6v0d1	-0.271059	1.20173e-12
Pirt	-0.270903	1
Tmem43	-0.270885	0.427169
Wipi2	-0.270862	0.484868
Depdc5	-0.270815	1
Rgs3	-0.270055	0.0391749
Exoc1	-0.270042	1
Zfp334	-0.269803	1
Lmo1	-0.269803	1
Rcvrn	-0.269803	1
Tesmin	-0.269803	1
Tceal3	-0.269803	1
Commd8	-0.269397	1
Cdk11b	-0.269269	0.00461868
Tctn1	-0.269223	1
Rnf141	-0.269048	0.836901
Tomm34	-0.268841	0.334415
Nme6	-0.268515	1
Plin3	-0.268102	0.000276563
Tdrkh	-0.268036	1
St6galnac3	-0.268036	1
Polr2h	-0.267883	0.165802
Ttyh3	-0.267737	0.00354698
Unc45a	-0.267727	0.0304404
Rnf126	-0.267632	0.000330503
Nasp	-0.267226	0.748327
Cit	-0.267182	1
Inpp4a	-0.267065	0.0736829
Ndufaf4	-0.266916	1
Psmd7	-0.266863	3.60542e-09
Ptpmt1	-0.26681	4.11883e-05
Itpripl2	-0.266713	1.8353e-05
Rtf1	-0.266629	0.286748
Fzr1	-0.266578	0.403485
Cadm4	-0.266522	0.00288916
Zfp354c	-0.266498	1
Ppp1r35	-0.266444	1
Dph5	-0.266294	1
Setd2	-0.266054	1
Vti1b	-0.266005	1.17544e-06
Lrp11	-0.265801	1
Tdp1	-0.265801	1
Skiv2l	-0.265801	1
Pcyt1b	-0.265801	1
Cyb5r4	-0.265761	0.000546978
Zfp384	-0.265625	1
Ciapin1	-0.2649	0.142051
Hook3	-0.264859	1
Extl3	-0.264577	0.0522472
Nkapd1	-0.264557	1
Nrbf2	-0.264495	1
Anln	-0.264399	1
Gipc1	-0.264379	0.204959
Magohb	-0.264278	1
Hipk1	-0.264263	2.40287e-14
Larp4b	-0.264086	0.00904483
Washc1	-0.264019	1
Gga3	-0.263804	1
Vps18	-0.263764	1
Kif5c	-0.263633	1
Utp23	-0.263536	1
Srp68	-0.263361	0.0150945
Vta1	-0.263251	1
Zfp106	-0.2631	0.211515
Kcnmb1	-0.263059	1.43347e-05
Cdh20	-0.262883	1
Gpr161	-0.262883	1
Nprl3	-0.262591	1
Gpi1	-0.262119	0.0365466
Vasp	-0.261598	7.26705e-30
Ikzf3	-0.261213	1
Pank2	-0.261166	0.124711
Stx3	-0.261148	1
Ensa	-0.261133	0.0697038
Arl14ep	-0.261063	1
Tstd3	-0.261063	1
Nrbp1	-0.261063	1
Pbx2	-0.260708	1
Ppfia2	-0.260662	1
Tmod3	-0.260489	2.92531e-10
Gpsm1	-0.260448	1
Creld1	-0.260035	1
Pls3	-0.259516	1
Lypla2	-0.259242	0.638979
Ttn	-0.258914	1
Tmem150c	-0.258914	1
Fam3c	-0.258811	0.566443
Atp5e	-0.258746	0.003386
Wasf2	-0.258695	6.90908e-12
Hscb	-0.258687	1
Ss18	-0.25846	0.54701
Dnm2	-0.258375	2.14774e-06
Mmp11	-0.258315	1
Evi5l	-0.258126	1
Ift122	-0.258034	1
Dcun1d4	-0.257793	1
Map9	-0.257503	1
Togaram1	-0.257503	1
Adamts19	-0.257503	1
Fam122b	-0.257503	1
Diaph3	-0.257092	1
Dlg1	-0.256882	0.00671753
Atp2c1	-0.256839	0.661789
Mast4	-0.256612	1
Fignl1	-0.25634	1
Cbx7	-0.256023	1
Eif3k	-0.255456	5.13127e-19
Cab39l	-0.255205	1
Eed	-0.255031	0.655025
Stx4a	-0.254339	6.67945e-07
Efr3a	-0.254286	0.813749
Herpud1	-0.253751	4.56307e-07
Sntb1	-0.253605	1
Ccdc6	-0.253589	2.96946e-11
Snrpd3	-0.253558	3.66852e-05
Stra6	-0.253201	1
Pdzd2	-0.253011	0.0372155
Hmbox1	-0.252857	1
Pcdhga12	-0.25283	1
Bcl9l	-0.252723	0.0879618
Zfp207	-0.252632	0.000382857
Chmp6	-0.252173	1
Pfkm	-0.252173	1
Capn15	-0.251995	1
Blk	-0.251881	1
Atf6b	-0.251864	1
Pdhb	-0.251357	1
Dcbld2	-0.251357	1
Ube2q2	-0.251317	1
Naa16	-0.251009	1
Ahsa1	-0.250981	3.04079e-09
Nudt9	-0.250661	0.321025
Zfp626	-0.2505	1
Dgke	-0.250144	1
Cwc25	-0.250045	1
Casp3	-0.250015	1.84667e-06
Zfp131	-0.249903	1
Def8	-0.249611	1
Cd55	-0.249516	1
Zc3h10	-0.249516	1
Zc3h14	-0.249019	0.0823087
Usp1	-0.249009	1
Lsm7	-0.248741	0.000297403
Cd83	-0.248384	1
Rab18	-0.248384	0.00014017
Aurkaip1	-0.248222	0.00125996
Htr2b	-0.248151	1
Trappc5	-0.248131	0.363352
Pus1	-0.248097	1
Ss18l1	-0.247698	1
Cwf19l1	-0.247435	1
Cdkn2c	-0.247167	1
Pgls	-0.24705	0.0462896
Mxd3	-0.24705	1
Cchcr1	-0.246907	1
Gatad1	-0.246885	0.0316241
Gorab	-0.246842	1
Anapc16	-0.246736	0.0560682
Sdhaf2	-0.246206	1
Smyd2	-0.246149	0.130252
Gak	-0.245816	1
Cdc37l1	-0.24575	0.00119108
Chordc1	-0.245458	1
Tmc8	-0.245381	1
Nup62	-0.245346	1
Thg1l	-0.24506	1
Rnf10	-0.244809	4.63453e-17
Slamf9	-0.244268	1
Olfr1184	-0.244268	1
Tasp1	-0.244268	1
Tmem269	-0.244268	1
Fam53a	-0.244268	1
Asphd2	-0.244268	1
Vmn2r22	-0.244268	1
Faap24	-0.244268	1
Olfr616	-0.244268	1
Olfr887	-0.244268	1
Taar6	-0.244268	1
Aipl1	-0.244268	1
Ptgdr	-0.244268	1
Rnase10	-0.244268	1
Kcnq3	-0.244268	1
Adgrb1	-0.244268	1
Lrch3	-0.244268	1
Ephx3	-0.244268	1
Ddah2	-0.244268	1
Spink10	-0.244268	1
Cidea	-0.244268	1
Xkrx	-0.244268	1
Pak2	-0.244046	0.000190354
Ubxn4	-0.243695	2.01682e-10
Nop16	-0.243199	1
Cyfip1	-0.243079	0.000147977
Rhbdd2	-0.243048	1
Per2	-0.243037	1
Nt5dc3	-0.242942	1
Ptpdc1	-0.242902	1
Gjb2	-0.242902	1
Rlf	-0.242815	1
Stk11ip	-0.2428	1
Rexo1	-0.24252	1
Mn1	-0.242376	1
Homer1	-0.242349	1
Pigx	-0.241752	1
Dus1l	-0.241631	1
Thra	-0.241506	1
Rrbp1	-0.241344	2.78123e-22
Ublcp1	-0.241256	1
Anp32e	-0.240902	4.96042e-06
Nmd3	-0.24071	1
Ankrd6	-0.240055	1
Psd4	-0.240018	1
Kifc1	-0.239576	1
Hnrnpr	-0.239549	1
Leprotl1	-0.239424	1
Son	-0.239318	3.04736e-09
Sugp1	-0.23907	1
Tigd2	-0.238732	1
Bend6	-0.238687	1
Egln2	-0.238687	0.304275
Stx18	-0.238636	1
Vamp1	-0.238621	1
Uvssa	-0.238594	1
Exosc4	-0.23845	1
Srp72	-0.238428	0.00985769
Trim26	-0.237748	0.0395867
Txndc17	-0.237491	0.000105266
Glrx2	-0.237264	1
Sppl2a	-0.237056	3.14177e-07
Cep295	-0.237018	1
Rbm17	-0.236626	1.71275e-06
Ubr2	-0.236545	0.0928814
Snapc1	-0.236357	1
Syt17	-0.236	1
Pcdhb9	-0.236	1
Ern1	-0.235855	1
Macf1	-0.235805	2.29735e-16
Ssr4	-0.235777	7.76111e-13
Pex3	-0.23555	1
Creb3	-0.23543	0.43187
Smarca4	-0.235269	0.0094849
Zmiz2	-0.235263	0.638412
Elovl1	-0.235146	1
Mon2	-0.235049	1
Tmem131	-0.234898	0.0011731
Fchsd1	-0.234869	1
Cebpg	-0.234677	0.0124744
Taldo1	-0.234509	0.000146148
Akap13	-0.234278	4.54121e-14
Stard3nl	-0.234179	1
Vps8	-0.234111	1
Vezt	-0.234028	1
Fbl	-0.23398	1
Fam189b	-0.233926	1
Pdzd4	-0.233926	1
Pbx1	-0.233555	0.826376
Tmem203	-0.233379	1
Chd1	-0.233288	0.155285
Gtf2e2	-0.232982	1
Scaf8	-0.232726	1
Eif1	-0.232615	1
Snx21	-0.232543	1
Katnb1	-0.232442	1
Begain	-0.232442	1
Gemin6	-0.232442	1
Nup98	-0.231989	0.000163445
Ggnbp2	-0.231936	9.21583e-05
Nr2c2ap	-0.231867	1
Ryk	-0.231682	2.28223e-05
Stip1	-0.231649	3.57659e-07
Tmem179b	-0.231645	1
Galnt11	-0.231636	1
Pgpep1	-0.231615	1
Ahr	-0.23126	0.498268
Ccnt1	-0.231067	1
Tbcb	-0.230882	1.20673e-05
Stk24	-0.230822	1.74628e-07
Helq	-0.230784	1
Khdrbs1	-0.230538	2.85898e-05
Zfp142	-0.230462	1
Plp1	-0.230117	1
Zer1	-0.230082	1
Foxs1	-0.229983	1
Acap2	-0.229826	0.00198138
Brms1	-0.22978	1
Med27	-0.229337	1
Rint1	-0.229317	1
Tubgcp5	-0.229255	1
Rack1	-0.229237	2.68692e-25
Rbl2	-0.229231	1
Clk3	-0.229167	1
Rapgef3	-0.229108	1
Nsun4	-0.229081	1
Stn1	-0.229033	1
Tatdn1	-0.229001	1
Catip	-0.228326	1
Kndc1	-0.228326	1
Ms4a14	-0.228326	1
Ctdsp2	-0.228228	2.84564e-13
Zfp119a	-0.227779	1
Calcoco1	-0.227624	0.000439056
Lrrc40	-0.22755	1
Hyou1	-0.22755	1
Tm2d1	-0.227149	1
Adsl	-0.226911	1
Fbxo34	-0.226695	1
Pnrc1	-0.226615	1.4023e-12
Fam204a	-0.226424	1
Foxf2	-0.225779	1
Zc3hc1	-0.225747	1
Syvn1	-0.225679	1
Atp6v1h	-0.225569	0.00182324
Prkd2	-0.225551	1
Plk1	-0.225483	1
Crk	-0.2253	0.289647
Dgcr8	-0.225264	1
Rprd1a	-0.224967	1
Ldb1	-0.224873	0.000199383
Prrc2c	-0.224716	0.00199786
Celsr2	-0.224692	1
Sntg2	-0.224614	0.159413
Ogfod1	-0.22456	1
Dpp9	-0.22456	1
Adamtsl3	-0.224504	1
Apex2	-0.224504	1
Brd4	-0.22426	1.16563e-08
Fitm2	-0.224118	1
Hey1	-0.224118	1
Chka	-0.223981	1
Tbl1xr1	-0.223959	0.000199523
Ebna1bp2	-0.223926	0.299564
Foxj2	-0.223894	1
Kat2a	-0.223882	1
Myo1h	-0.223509	1
Ryr1	-0.223509	1
Fbln5	-0.223509	1
Tes3-ps	-0.223509	1
Lrrc18	-0.223509	1
Tmem9b	-0.223379	0.0131026
Prpf40a	-0.223128	1
Abhd16a	-0.223114	0.0317567
Lcmt1	-0.22304	1
Islr	-0.222909	0.52438
Znrd2	-0.222884	1
Gnl2	-0.222862	1
Brk1	-0.222721	0.000224906
Abl1	-0.222597	0.0616513
Rabgef1	-0.222497	1
Ipo8	-0.222114	1
Tmem234	-0.222046	5.07207e-08
Rfc2	-0.22189	0.697696
Oga	-0.22124	0.0116911
Psmd6	-0.221037	0.260508
Tmem106b	-0.221024	3.79068e-05
Nmrk1	-0.220947	1
Pdlim7	-0.220893	0.00296731
Lin7a	-0.220655	1
Col5a3	-0.220289	1
Acot7	-0.220267	0.213071
Fbxw2	-0.220257	0.0697702
Tent5b	-0.220204	1
Hpf1	-0.220145	1
Smap1	-0.220068	1
Dnajc9	-0.219893	1
Col24a1	-0.219815	1
Col23a1	-0.219815	1
Zfp219	-0.219815	1
Lsm8	-0.219539	1
S100a13	-0.219233	0.000518626
Trpt1	-0.219067	1
Cenpn	-0.218912	1
Kif5a	-0.218912	1
Atg2b	-0.218791	1
Smurf1	-0.218084	1
Nf2	-0.217954	1
Fam227a	-0.216891	1
Cdc42bpb	-0.216513	9.94597e-08
Nup214	-0.216489	1
Hyal1	-0.216253	1
Snx4	-0.216253	1
Speg	-0.216144	1
Selenot	-0.216073	6.74274e-13
Csk	-0.215732	0.338903
Bscl2	-0.215219	1
Ino80d	-0.215053	1
Slc36a4	-0.215008	1
Tmbim4	-0.214843	2.02964e-05
Alyref2	-0.21452	1
Camk1g	-0.21452	1
Nol4l	-0.21452	1
Rtel1	-0.21452	1
Clca2	-0.21452	1
Slc2a9	-0.21452	1
Vmn1r181	-0.21452	1
Icam5	-0.21452	1
Spns3	-0.21452	1
Tpo	-0.21452	1
Eddm3b	-0.21452	1
Enox1	-0.21452	1
Hs6st3	-0.21452	1
Tmem74	-0.21452	1
Ppp2r5e	-0.214089	0.872294
Nvl	-0.213932	1
Tob2	-0.213474	1
Cyb561a3	-0.213407	1
Ptk2	-0.213399	0.0154227
Cstf1	-0.213374	1
Cnot11	-0.213272	1
Scp2	-0.212799	1
Emc7	-0.21272	0.0192116
Numb	-0.212586	1
Stag1	-0.212306	1
Snx1	-0.21213	0.0235796
Phactr2	-0.212027	1
Rundc3a	-0.212027	1
Grik5	-0.211846	1
Slc25a38	-0.2117	1
Pop1	-0.2117	1
Sart3	-0.211651	1
Exosc2	-0.211478	1
Mtmr9	-0.211415	0.0344265
Get4	-0.21129	1
Vcpkmt	-0.211287	1
Sdf4	-0.211118	5.07832e-13
Pafah1b2	-0.211079	0.0426606
Hpdl	-0.210909	1
Rasgef1a	-0.210909	1
Palb2	-0.210909	1
Rnf40	-0.210866	1
Borcs6	-0.210709	1
Cnot9	-0.210678	1
Rhoa	-0.210481	0.00724956
Setd5	-0.210379	0.0155076
Fancd2	-0.21032	1
Txlng	-0.210115	1
Prmt9	-0.210005	1
Ddx19b	-0.209834	1
Dis3	-0.20971	1
Nfrkb	-0.209674	1
Enkur	-0.209502	1
Brat1	-0.209502	1
Mef2c	-0.209006	1
Msto1	-0.208961	1
Wdr20	-0.208961	1
Tbl1x	-0.208961	0.430746
Zdhhc24	-0.208753	1
Strap	-0.20834	1
Lmnb1	-0.207986	1
Ccnt2	-0.207948	0.177723
Tmem199	-0.207811	1
Synj2	-0.207649	1
Ccny	-0.207621	0.676161
Cfl2	-0.20724	0.000352076
Map10	-0.20723	1
Cpeb4	-0.207132	1
Gpbar1	-0.2063	1
Aqp12	-0.2063	1
Il19	-0.2063	1
Xrn2	-0.2063	0.312928
Tcf15	-0.2063	1
Tnnc2	-0.2063	1
Egfem1	-0.2063	1
Zbtb49	-0.2063	1
Olfr835	-0.2063	1
Ralbp1	-0.2063	1
Spin1	-0.206165	0.0461297
Sars	-0.206014	1
Parl	-0.205475	1
Shf	-0.205441	1
Bace1	-0.20515	1
Hsd17b14	-0.205097	1
Ndufb1-ps	-0.204981	0.000167394
Zfp39	-0.204739	1
Poli	-0.204739	1
Yrdc	-0.20467	1
Agrn	-0.204459	0.000505908
Nup107	-0.2044	1
Zfp729b	-0.204291	1
Hnrnpul1	-0.204149	1.0885e-10
Atp9b	-0.203873	1
Dop1a	-0.203626	1
Kif26a	-0.203626	1
Kif1bp	-0.203609	1
Mxd1	-0.203602	6.90671e-24
Eloa	-0.203552	0.164858
Magoh	-0.20317	0.713066
Cep128	-0.203143	1
Atg4b	-0.202791	1
Piga	-0.202688	1
Impa2	-0.202653	1
Hsp90ab1	-0.202542	6.61573e-12
Dffa	-0.202447	1
Eml5	-0.202447	1
Alkbh1	-0.202301	1
Zcchc9	-0.201996	1
Tsfm	-0.201942	1
Lmbrd1	-0.201397	0.0765006
Cenpl	-0.201199	1
Nostrin	-0.201078	1
Lrif1	-0.200983	1
Mcph1	-0.200723	1
Nol7	-0.200524	0.286827
Dnmt1	-0.200265	1
Agap3	-0.200154	1
Rtf2	-0.200111	0.00015409
Dhx30	-0.199793	1
BC031181	-0.199736	1
Slc25a47	-0.199413	1
Tpi1	-0.199322	0.00130223
E2f4	-0.199256	0.291087
Hist1h1a	-0.199094	1
Mbd2	-0.198977	7.16367e-37
Pdcd10	-0.198895	1
Supt4a	-0.198753	1
Kpna3	-0.198753	1
Cct6a	-0.198621	1
Rab2b	-0.198605	1
Faap20	-0.198558	1
Isl1	-0.198373	1
Ciz1	-0.198309	1
Hmgcr	-0.198262	1
Vps4a	-0.198086	1
Ect2	-0.198062	1
Uchl1	-0.197979	0.779952
Met	-0.197979	1
Anp32a	-0.197667	3.3477e-11
Haus2	-0.197583	1
Armcx4	-0.197514	1
Tcf3	-0.197378	1
Gpank1	-0.197372	1
Hira	-0.197317	1
BC005537	-0.197214	3.33263e-09
Lzts2	-0.197204	0.00372131
Nup50	-0.197066	1
Usp24	-0.196862	1
Ubap2	-0.19665	1
Tef	-0.196417	1
Gja6	-0.196373	1
Psmc5	-0.196335	0.219921
Commd2	-0.196246	1
Ccpg1	-0.196088	1
Amigo3	-0.195905	1
C2cd2l	-0.195845	0.0826764
Cdk18	-0.195612	1
Pdgfb	-0.195411	1
Gapvd1	-0.195332	1
Purg	-0.195281	1
Hgsnat	-0.195256	1
Nono	-0.195254	3.6012e-07
Lsg1	-0.195239	1
Psme3	-0.195027	6.2422e-06
Dipk1a	-0.194844	1
Surf2	-0.194712	1
Fbxl18	-0.194515	1
Isca2	-0.194297	1
Fbxl14	-0.194223	1
Stx8	-0.194156	0.518336
P3h2	-0.193936	1
Lrrc47	-0.193651	0.448485
Ice1	-0.193459	1
Afap1l1	-0.193244	1
Ubl7	-0.193121	0.131328
Eef2	-0.192939	3.76993e-06
Zkscan14	-0.192834	1
Hsp90aa1	-0.192834	0.814671
Rab5if	-0.192819	1.01365e-07
Dchs1	-0.192808	1
Abcb10	-0.192808	1
Fkbp11	-0.192808	1
Use1	-0.192576	0.0002635
N4bp3	-0.192574	1
Odr4	-0.192546	1
Zfp407	-0.192419	1
Ddx59	-0.1918	1
Phpt1	-0.1918	1
Rbm12b1	-0.1918	1
Necab1	-0.1918	1
Zmym4	-0.1918	1
Ccdc158	-0.1918	1
Kntc1	-0.1918	1
Slco1c1	-0.1918	1
Dnajb13	-0.1918	1
Spns1	-0.1918	1
Syce1	-0.1918	1
Mlh1	-0.1918	1
Kif3a	-0.1918	1
Coro6	-0.1918	1
Dnajc27	-0.1918	1
Arf6	-0.1918	1.27222e-14
Ltb	-0.1918	1
Pcdhgb1	-0.1918	1
Onecut2	-0.1918	1
Supt16	-0.191461	1
Ap1s1	-0.191348	0.0144375
Aup1	-0.191223	0.0303048
Ubxn2a	-0.191211	0.0210184
Stx16	-0.190857	0.0013873
Sppl3	-0.189787	1
Hnrnpdl	-0.189717	1
Kat8	-0.188867	1
Prdx3	-0.188555	0.533487
Zfp639	-0.188447	1
Vdac2	-0.188391	0.00106107
Pfdn6	-0.18832	0.109204
Daam1	-0.188217	0.896702
Arl6ip4	-0.188204	1
Snx17	-0.188032	0.383471
Tpbgl	-0.187885	1
Polb	-0.187714	1
Gcat	-0.187461	1
Armcx3	-0.187323	1
Naca	-0.186994	3.27257e-09
Rgl2	-0.186901	1
Ccdc47	-0.186541	1.34468e-05
Smarcd1	-0.186506	1
Ctdp1	-0.186421	1
Pde9a	-0.18642	0.014792
Phc3	-0.186404	1
Unc45b	-0.186262	1
Adrm1	-0.186192	1
Tecr	-0.185918	0.00517353
Tial1	-0.185877	0.14974
Tead3	-0.185828	1
Actr10	-0.185825	1
Actr1a	-0.185821	0.329802
Hcfc1r1	-0.1858	6.61427e-05
Fgf13	-0.1857	1
Xkr9	-0.185374	1
Eya1	-0.185374	1
Zdhhc8	-0.185374	1
Tmem14c	-0.185173	0.0977767
Ppil2	-0.18504	1
Fcrl1	-0.185011	1
Lars	-0.185011	1
Ssb	-0.184702	1.06363e-13
Nedd8	-0.184601	1.53165e-13
Arhgef12	-0.184587	1
Zkscan6	-0.184428	1
Ttc14	-0.184403	1
Amfr	-0.1844	9.59738e-06
Hmgxb4	-0.184325	1
Ddx17	-0.184207	4.59077e-19
Efhc1	-0.184147	1
Gpn3	-0.184147	1
Mdm1	-0.184147	1
Ccdc14	-0.184147	1
Rnf220	-0.183884	1
Casp1	-0.183771	2.70054e-07
Dot1l	-0.183602	1
Nbea	-0.183209	1
Dcakd	-0.183156	1
Dnajc17	-0.18303	1
Urm1	-0.182648	1
Chst10	-0.18234	1
Tomm40	-0.182075	0.807753
Cds2	-0.182068	1.91504e-05
Arl4a	-0.181857	1
Rnf121	-0.181656	1
Btaf1	-0.181656	1
Ctc1	-0.181532	1
Ppan	-0.181439	1
Gnb1	-0.181332	0.000137638
Snip1	-0.181308	1
Wbp11	-0.181131	1
Zmym2	-0.181123	1
Vbp1	-0.181011	1
Jam2	-0.180983	1
Gpr153	-0.180779	1
Sde2	-0.180467	1
Zfp62	-0.180379	1
Zrsr2	-0.180305	1
Igf1r	-0.180161	1
Nop10	-0.179846	0.00765414
Eif2b4	-0.17977	1
Nxf1	-0.179651	1
Strip1	-0.179596	1
BC003965	-0.179574	1
2025-03-04	-0.179416	1
Trbv3	-0.179416	1
Krt12	-0.179416	1
Ehd4	-0.1792	0.000231842
Qars	-0.179098	1
Timm8a1	-0.179096	1
Pbx3	-0.178976	1
Syncrip	-0.178729	0.040331
Plagl2	-0.178532	1
Btg1	-0.178513	1.46942e-07
Ppp1r7	-0.178131	1
Cnih4	-0.178014	0.223672
Gramd1b	-0.17788	1
Spg20	-0.17767	1
Plaa	-0.177538	1
Sdcbp2	-0.177221	0.101916
Arhgef7	-0.177206	1
Sphkap	-0.177153	1
Lrrc27	-0.177153	1
Rcn2	-0.17696	1
Ttl	-0.176811	1
Ipo5	-0.17662	1
Zfp428	-0.176347	1
Wdr53	-0.176203	1
Trappc11	-0.176057	1
Midn	-0.176035	1.87971e-05
Itpr1	-0.175811	0.198043
Tmem33	-0.175788	1
Syap1	-0.175765	1
Selenow	-0.175704	1.28296e-24
Rpf1	-0.175456	1
Med4	-0.175375	1
Azin1	-0.175055	0.000514838
Tbl3	-0.174992	1
Ppat	-0.174645	1
Optn	-0.174561	1
Ado	-0.174559	1
Selenoi	-0.174497	1
Crybg3	-0.174141	1
Olfr1281	-0.173878	1
Ttbk2	-0.173878	1
Pard6b	-0.173878	1
Gfi1	-0.173878	1
Srrm3	-0.173878	1
Hmces	-0.173878	1
Tas2r129	-0.173878	1
Abcg4	-0.173878	1
Spata48	-0.173878	1
Rnase2a	-0.173878	1
Zfp959	-0.173878	1
R3hdm2	-0.173816	0.0190718
Actn1	-0.173594	6.7831e-24
Mfap1b	-0.173422	1
Timm50	-0.173394	1
Csnk2a1	-0.173164	1
Orc4	-0.172883	1
Cacna1e	-0.172817	1
Telo2	-0.172655	1
Mta2	-0.172655	0.510158
Tcf20	-0.172626	1
Nemf	-0.172485	1
Srpk1	-0.172419	1
Fbxo28	-0.172118	1
Kif7	-0.172118	1
Fdx2	-0.172074	1
Naa50	-0.171958	0.000605036
Adam22	-0.171901	1
Ccdc137	-0.171901	1
Wdr55	-0.17154	1
Glmp	-0.171475	1
Art3	-0.171442	0.181841
Myo18a	-0.171325	1
Zfp948	-0.170739	1
Tpd52l2	-0.170577	0.619564
Dclre1a	-0.170398	1
Dusp3	-0.170283	0.942128
Josd1	-0.170174	1
Ccdc12	-0.170113	1
Mcm5	-0.170077	1
Akap10	-0.170026	1
Rnf207	-0.169974	1
Chmp7	-0.169748	0.464632
Ndufs4	-0.1697	1
Cacul1	-0.169578	1
Mier2	-0.16957	1
Haghl	-0.169342	1
Chchd1	-0.169321	1
Lrrfip1	-0.169317	7.68254e-07
Tex30	-0.169306	1
Cep95	-0.169258	1
Sf3b6	-0.169151	0.236516
Nudcd3	-0.168974	1
Zcwpw1	-0.168717	1
Zfp41	-0.168717	1
Zfp994	-0.168717	1
Nfkbil1	-0.168448	1
Tgfbrap1	-0.168334	1
Dock7	-0.168022	1
Syne4	-0.167726	1
Adcy1	-0.167306	1
Fam124a	-0.167306	1
Rnf139	-0.167306	1
Aplp1	-0.167017	1
Anapc1	-0.1667	0.890346
Rhot1	-0.166661	1
Klhl26	-0.166555	1
Tmem165	-0.16622	1
Ppig	-0.166016	1
Ncapd2	-0.165976	1
Zfp775	-0.165922	1
Arhgef25	-0.165425	1
Arhgef17	-0.165412	1
Plxna1	-0.165265	1
Fgfr1op	-0.16507	1
Htatip2	-0.165029	1
Dzank1	-0.164833	1
Depdc1a	-0.164833	1
Usp45	-0.164583	1
Dynll1	-0.164532	0.109025
Stx12	-0.163991	0.00775581
Fbxo48	-0.163894	1
Ppp2cb	-0.163759	1.69834e-06
Cul2	-0.163664	1
Scg2	-0.163649	1
Prkar1b	-0.163231	1
Xcr1	-0.163231	1
Supt6	-0.162967	1
Zfyve27	-0.162945	1
Ddx47	-0.162836	1
Tab3	-0.162738	1
Sacm1l	-0.162717	1
Ncor2	-0.162693	0.38104
Col6a3	-0.162399	1.85013e-06
Zcchc18	-0.162356	1
Rnf38	-0.162123	1
Zfand3	-0.161698	7.23859e-09
Slmap	-0.161451	1
Rdm1	-0.161212	1
Aph1a	-0.161187	0.000211716
Sgpl1	-0.16056	1
Napg	-0.160422	1
Wbp4	-0.160021	1
Tpp1	-0.15993	0.797032
Eef1akmt4	-0.159885	1
Cebpa	-0.159774	1
Itsn2	-0.159524	1
Ica1l	-0.159379	1
Thsd7b	-0.159379	1
Axdnd1	-0.159379	1
Nmt2	-0.159379	1
Ccdc169	-0.159379	1
Grid2ip	-0.159379	1
Dkkl1	-0.159379	1
Anapc10	-0.159379	1
Chst2	-0.159379	1
Fxr2	-0.159379	1
Zfp386	-0.159379	1
Sox8	-0.159379	1
AW554918	-0.159379	1
Zfp326	-0.159081	1
Pebp1	-0.158928	1
Med25	-0.158826	1
Nap1l5	-0.158785	1
Virma	-0.158414	1
Acaa1a	-0.158358	1
Dpysl2	-0.15795	1
Trmt2a	-0.157674	1
Pxdn	-0.157508	1
Zdhhc21	-0.157463	1
Heatr5b	-0.157463	1
Drap1	-0.157315	0.000347062
Tnks2	-0.15725	7.682e-05
Slc2a1	-0.157207	1
Tmem258	-0.15714	0.417236
Bloc1s4	-0.156948	1
Trmt61a	-0.156925	1
Nphp3	-0.156805	1
Lamtor3	-0.156776	1
Akirin1	-0.15674	1
Sumf1	-0.1567	1
Smyd5	-0.156672	1
Senp6	-0.15657	0.259032
Ajuba	-0.156525	1
Ctnnbip1	-0.156335	1
Yap1	-0.155968	0.997632
Cip2a	-0.155968	1
Trappc9	-0.155679	1
Maip1	-0.155644	1
Chodl	-0.155554	1
Necap1	-0.155543	1
Hs6st1	-0.155189	0.0749061
Rcn3	-0.155179	1
Rtl6	-0.155142	1
Eef1d	-0.155024	1
Slc37a3	-0.154513	1
Zfp85	-0.154325	1
Cul5	-0.154201	1
Cln3	-0.15409	1
Rheb	-0.153904	0.0970642
Chuk	-0.153641	1
Mitd1	-0.153519	1
Pias2	-0.153165	1
Snph	-0.15312	1
G3bp2	-0.15304	0.7268
Utp6	-0.152723	1
Tbc1d7	-0.152662	1
Trio	-0.152642	1
Pip4p1	-0.152634	0.977634
Ilkap	-0.15263	1
Cdk12	-0.152398	1
Lin9	-0.152272	1
Irak1	-0.152187	1
Rlim	-0.152012	0.205876
Nudt21	-0.152004	1
Zfp703	-0.151952	1
Jchain	-0.151755	1
Eif3f	-0.151519	0.299454
Eif4enif1	-0.151338	1
Tmem147	-0.151289	1
Trrap	-0.151269	1
Trp53inp1	-0.151264	1
Rrm1	-0.151098	1
Fbxo3	-0.150965	1
Elac1	-0.150862	1
Dnajb5	-0.150773	1
Arhgef40	-0.150528	1
Maco1	-0.150255	1
Dnajc16	-0.150085	1
Fanci	-0.14998	1
Hfe	-0.14994	1
Man2b2	-0.149693	1
Pcmtd1	-0.149495	1
Swt1	-0.149463	1
Eri2	-0.149254	1
Akap17b	-0.148987	1
Zfp710	-0.148832	1
Mtg2	-0.148787	1
Cenpf	-0.148705	1
Mad1l1	-0.148632	1
Nme7	-0.148408	1
Cops3	-0.148364	1
Zbtb20	-0.148099	1
Hbb-bs	-0.148052	1
Rnf215	-0.147845	1
Cfap36	-0.147771	1
Brd2	-0.147702	1
Foxp4	-0.147461	1
Tmem198	-0.147406	1
Slc19a3	-0.147406	1
Gramd2	-0.147406	1
Ewsr1	-0.147406	1
Ccdc192	-0.147406	1
Zmat2	-0.147283	1
Sec61a2	-0.146952	1
Pum2	-0.146938	0.645215
Psmd1	-0.146898	1
Usp37	-0.146254	1
Pcdhgb4	-0.146203	1
Ube2e3	-0.145974	1
Dnaja1	-0.145966	1
Rnf19a	-0.14583	1
Tpp2	-0.14574	1
Nufip2	-0.145678	1
Spata5	-0.145484	1
Bcorl1	-0.145107	1
Sprtn	-0.144986	1
Gtf2f2	-0.144957	1
Zfp267	-0.144857	1
Polh	-0.144732	1
Lrrc41	-0.144644	1
Gemin8	-0.144494	1
Zhx2	-0.144239	1
Habp4	-0.144088	1
Sertad3	-0.144063	1
Dph3	-0.143943	1
Hdac4	-0.14391	1
Sp2	-0.143866	1
Cdk19	-0.143775	1
Cd151	-0.143413	0.224923
Ptcd2	-0.142891	1
Zfp110	-0.142691	1
Hoxa10	-0.142663	1
Cbfa2t2	-0.142557	1
Eapp	-0.14246	1
Pex19	-0.142446	1
Pir	-0.142434	1
Nsl1	-0.142169	1
Afap1	-0.142169	1
Mospd3	-0.141997	1
Ube2d2a	-0.141947	0.00620429
Rab6b	-0.141875	1
Cmc1	-0.14186	1
Ptcd1	-0.141614	1
Zfp410	-0.141551	1
Prpf39	-0.141499	1
Eif1ax	-0.140904	1
Tsen2	-0.140816	1
Kri1	-0.140766	1
Fam207a	-0.140661	1
Plxnb2	-0.140466	1
Zc3h7b	-0.14022	1
Strn	-0.139844	1
Usp19	-0.139755	1
Map1b	-0.139673	0.047095
Zfp366	-0.139445	1
Tbl2	-0.139171	1
Vps41	-0.139154	1
Dis3l2	-0.139059	1
Slc16a9	-0.138915	1
Rbm25	-0.138801	1
Psme4	-0.138781	1
Pgam1	-0.138745	0.00427082
Mff	-0.138704	1
Hk1	-0.138689	1
Zfp760	-0.138689	1
Nfs1	-0.13852	1
Rfwd3	-0.138419	1
Snrnp35	-0.138128	1
Hmgcl	-0.137923	0.17532
Cryzl1	-0.137731	1
Ppp1r14a	-0.137548	1.47926e-07
Ruvbl2	-0.137501	1
Itga10	-0.137352	1
Slc44a5	-0.137352	1
Fbxo10	-0.137352	1
Cplx1	-0.137352	1
Tfpt	-0.137352	1
Sprn	-0.137352	1
Zglp1	-0.137352	1
Lsmem1	-0.137352	1
Serpina1f	-0.137352	1
Hist1h2bm	-0.137352	1
Ebf2	-0.137352	1
Spin2f	-0.137352	1
Fgf16	-0.137352	1
Cxcl17	-0.137352	1
Fam83a	-0.137352	1
Nfix	-0.137052	0.428117
Ywhae	-0.13698	0.000383478
Wdr77	-0.136811	1
Ranbp10	-0.136795	1
Dohh	-0.136768	1
Smcr8	-0.136132	1
Pptc7	-0.136105	1
Cep152	-0.136046	1
Nt5dc1	-0.135968	1
Zfp426	-0.135644	1
Rasgrp2	-0.135404	1
Ip6k1	-0.135383	1
Zfp455	-0.135333	1
Rab3c	-0.135333	1
Nf1	-0.135296	1
Tmpo	-0.135086	1
Kdm5a	-0.134636	1
Rbbp8	-0.134575	1
Tmem185a	-0.134575	1
Gpalpp1	-0.134398	1
Vps33a	-0.13435	1
Cops6	-0.134223	1
Lbr	-0.134199	1
Ddx39b	-0.134107	1
Primpol	-0.133768	1
Necap2	-0.133487	1
Klf16	-0.133467	1
Gsk3b	-0.133402	1
App	-0.133386	1.56084e-31
Cavin2	-0.133127	1
Ptar1	-0.132947	1
Plscr2	-0.132906	1
Rabl6	-0.13285	1
Pcyt1a	-0.132756	1
Fcf1	-0.132519	1
Slf2	-0.132299	1
Dtna	-0.132253	1
Ankrd11	-0.132149	0.0265351
Gpr107	-0.131827	1
Exoc5	-0.131813	1
Cpsf6	-0.131744	1
Thap12	-0.131561	1
Gdi2	-0.131547	0.065895
Eif2b3	-0.1315	1
Angptl8	-0.1315	1
Sec14l2	-0.1315	1
Rbm34	-0.131341	1
Pole3	-0.131223	1
Sgo2a	-0.131174	1
Elmod3	-0.131174	1
Rnpep	-0.130997	1
Lxn	-0.13081	1
Carnmt1	-0.130611	1
Armc1	-0.1306	1
Hgs	-0.130516	1
Spsb3	-0.130364	1
Ticrr	-0.130128	1
Fbxo38	-0.129725	1
Bbs7	-0.129678	1
Dlst	-0.129627	1
Zfp91	-0.129571	1
Cdk16	-0.129561	0.857947
Cyb561d1	-0.129321	1
Lyrm9	-0.129321	1
Adgrb3	-0.12879	1
Cyp2j9	-0.12879	1
Nupl2	-0.12879	1
Zfp709	-0.12879	1
Sparc	-0.128503	2.48006e-65
Kcnk6	-0.128498	1
Hcfc2	-0.128344	1
Spsb2	-0.128265	1
Cdh19	-0.128134	1
Pcolce	-0.127917	0.0549675
Yme1l1	-0.127517	0.172664
Noc3l	-0.12741	1
Snrpn	-0.127228	1
Cbfb	-0.127154	1
Rab6a	-0.126858	1
Tsga10	-0.126845	1
Clk2	-0.126609	1
Timm13	-0.126489	0.00986182
Med9	-0.126438	1
Ccdc66	-0.126212	1
Pck2	-0.126212	1
Thumpd2	-0.126212	1
Naa10	-0.125984	1
Hspa4	-0.125711	1
Otud7b	-0.125406	1
Usp31	-0.125105	1
Spata1	-0.124969	1
Aip	-0.124659	0.606137
Dnajc30	-0.124237	1
Map11	-0.124063	1
Nthl1	-0.124056	1
Col16a1	-0.124014	1
Tceanc	-0.123973	1
Flad1	-0.123755	1
Lgalsl	-0.123646	1
Abi1	-0.123559	1
Ulk2	-0.123478	1
Gramd4	-0.123216	1
Sinhcaf	-0.123087	1
Wdr12	-0.122961	1
Hinfp	-0.122676	1
Elmod2	-0.122368	1
Flcn	-0.121904	1
Cbl	-0.121794	1
Mapre2	-0.121652	1
Olfr1299	-0.121411	1
Lingo2	-0.121411	1
Lrrc23	-0.121411	1
Olfr307	-0.121411	1
Guca1a	-0.121411	1
Pcdha6	-0.121411	1
Hs6st2	-0.121411	1
Pgk2	-0.121411	1
Atp5mpl	-0.121121	1.156e-07
Ttll12	-0.121051	1
Triap1	-0.120996	1
Prune1	-0.120761	1
Dennd1b	-0.120515	1
Znhit2	-0.120345	1
Tle2	-0.120213	1
Ccser2	-0.120177	1
Cdr2	-0.119907	1
Sil1	-0.11968	1
Prmt6	-0.119572	1
Dcp1a	-0.119272	1
Tcof1	-0.11891	1
Hist2h4	-0.118737	1
Brcc3	-0.118477	1
B4galt2	-0.118338	1
Dhx8	-0.118147	1
Shld1	-0.11809	1
Fkbp8	-0.11809	0.0415521
Diaph1	-0.118055	1
AI597479	-0.117735	1
Kcnn1	-0.117634	1
Tspan9	-0.117453	1
Ro60	-0.117408	1
Plxnb1	-0.117295	1
Dusp11	-0.11726	1
Ppib	-0.117237	5.07936e-05
Carf	-0.117032	1
Clta	-0.117017	2.29064e-09
Gdi1	-0.116988	1
Plscr1	-0.116748	1
Taf9b	-0.116653	1
Tgfb3	-0.116421	1
Mgat4b	-0.116251	1
Terf1	-0.116159	1
Srsf9	-0.116078	0.390172
Zmym6	-0.115997	1
Zfp61	-0.115943	1
Cenpu	-0.115851	1
Ascc3	-0.115835	1
Otud4	-0.115435	1
Klhdc10	-0.115326	1
Tmem81	-0.114985	1
Inka2	-0.114985	1
AW146154	-0.114985	1
Gan	-0.114985	1
Cep126	-0.114985	1
Slitrk5	-0.114985	1
Ofd1	-0.114985	1
Dctn2	-0.114697	0.0615486
Mtln	-0.114602	1
Dus2	-0.114524	1
Spc24	-0.114524	1
Alg12	-0.114416	1
Ep400	-0.1143	1
Tmem11	-0.114087	1
Aarsd1	-0.114033	1
Mgat1	-0.113921	1
Ulk3	-0.113533	1
Dsel	-0.113429	1
Plag1	-0.113023	1
Dpy19l4	-0.112849	1
Pwp1	-0.112759	1
Hspa4l	-0.11269	1
Uba2	-0.112598	1
Eef1e1	-0.112164	1
Zfp248	-0.112073	1
Gtf3c2	-0.111883	1
Lsm14a	-0.111611	0.0185538
Lekr1	-0.111512	1
Zfp236	-0.111046	1
Xiap	-0.110809	1
Setd1a	-0.110795	1
Il13ra2	-0.110684	1
Tars	-0.11067	1
Bod1l	-0.110533	1
Cnot2	-0.110353	1
Zmiz1	-0.110305	1
Faim	-0.110213	1
Rhno1	-0.109823	1
Slc38a1	-0.109806	1
Cd81	-0.10967	1.61958e-06
Mtrex	-0.109598	1
Nfe2l1	-0.109521	0.455039
Ptprb	-0.109463	1
Zdbf2	-0.109338	1
Cdk5r2	-0.109338	1
Ndst4	-0.109338	1
Crybb1	-0.109338	1
Lrrc4	-0.109338	1
Vmn2r61	-0.109338	1
Gpr83	-0.109338	1
Col22a1	-0.109338	1
Tm4sf19	-0.109338	1
Rnf25	-0.109008	1
Spc25	-0.108858	1
Phtf2	-0.108783	1
Nr4a1	-0.108636	1
Psmb1	-0.108475	1
Cnot8	-0.10829	1
Zfp189	-0.108032	1
G3bp1	-0.108032	1
Pom121	-0.107915	1
Kcnq5	-0.107848	1
Nop2	-0.107673	1
Alad	-0.107432	1
Adamtsl5	-0.106957	1
Fbxl4	-0.106911	1
Spcs1	-0.106883	1
Sart1	-0.106795	1
Rmnd5b	-0.106764	1
Hipk3	-0.106707	0.508945
Pold2	-0.106672	1
Scaf4	-0.106409	1
Gpkow	-0.106099	1
Ccdc171	-0.105939	1
Exosc3	-0.105854	1
Camk2g	-0.105653	1
Clpb	-0.105375	1
Blcap	-0.10532	1
Gtpbp1	-0.105144	1
Khk	-0.105112	1
Atp10b	-0.104633	1
Pdcd11	-0.10449	1
Api5	-0.104337	1
Clip3	-0.104337	1
Ranbp2	-0.104337	1
Wdr90	-0.104337	1
Zfp449	-0.104337	1
Lrp10	-0.104323	0.000273062
Cxcl14	-0.104002	5.09699e-06
Cited4	-0.103976	1
Npc1	-0.103782	1
Map1lc3a	-0.103779	0.00010761
Trappc2l	-0.103752	1
Camk2a	-0.103669	1
Recql5	-0.103514	1
Bcl9	-0.103455	1
Wnt2b	-0.103325	1
Ppm1k	-0.10323	1
Zfp839	-0.10323	1
Serpini1	-0.103175	1
Tspan31	-0.102658	1
Szt2	-0.102217	1
Gcn1	-0.101951	1
Trim33	-0.101799	1
Fn1	-0.101241	2.02538e-24
Arid4b	-0.100776	1
Stambp	-0.100602	1
Rictor	-0.100587	1
Cfap97	-0.100302	1
Ap3s2	-0.100246	1
Gnai3	-0.100208	1
Rnf4	-0.100184	1
Zswim6	-0.100134	1
Ube3b	-0.100029	1
Prkag3	-0.0998777	1
Olfr1240	-0.0998777	1
Olfr1243	-0.0998777	1
Ovgp1	-0.0998777	1
Calb1	-0.0998777	1
Upk3bl	-0.0998777	1
Tas2r126	-0.0998777	1
Prss35	-0.0998777	1
Ascl1	-0.0998777	1
Wdr81	-0.0998777	1
Nxnl2	-0.0998777	1
Pcdha4	-0.0998777	1
Gpr173	-0.0998777	1
Tusc3	-0.0992797	1
Plbd2	-0.0988726	1
Tsen15	-0.0987688	1
Zw10	-0.0986324	1
Nudt16	-0.0985402	1
Tmem136	-0.0984964	1
C2cd5	-0.0983733	1
Ddx52	-0.098271	1
Uba1	-0.098246	1
Dpm2	-0.097893	1
Chpf	-0.0975394	1
Mpp2	-0.0971633	1
Zfp184	-0.0971633	1
Sec16a	-0.0970681	1
Slc22a5	-0.0968036	1
Mark1	-0.0967624	1
AI837181	-0.0967104	1
Agpat3	-0.0965297	1
Adamtsl1	-0.096514	1
Tpr	-0.0963636	1
Stxbp4	-0.0961689	1
Brd3	-0.095991	1
Atcay	-0.0958757	1
BC067074	-0.0958757	1
Msh5	-0.0958757	1
Smarca2	-0.095711	1
Pqlc3	-0.0956954	1
Cript	-0.0956235	1
Fam126b	-0.0954563	1
Ezr	-0.0946538	0.02316
Zdhhc2	-0.0943545	1
Mdc1	-0.0942421	1
Thoc5	-0.0941894	1
Impdh2	-0.0940448	1
Atg16l1	-0.093981	1
Dera	-0.0939703	1
Snx2	-0.0939087	1
Rbm38	-0.0938864	1
Zcchc8	-0.0938449	1
Tmem9	-0.0938413	1
Cog4	-0.0936109	1
Polr2f	-0.093521	1
Kif1b	-0.0934947	1
Tfip11	-0.0933811	1
Atf2	-0.0931721	1
Ube2q1	-0.093124	1
Hbp1	-0.0925645	1
Soat1	-0.0924613	1
Ezh1	-0.0924411	1
Zscan18	-0.0922645	1
Ccdc189	-0.0922645	1
Ushbp1	-0.0922645	1
Lrrtm3	-0.0922645	1
Serpinb1b	-0.0922645	1
Jakmip2	-0.0922645	1
Galr1	-0.0922645	1
Nrbp2	-0.0921351	1
Trim41	-0.0920217	1
Xndc1	-0.0915841	1
Rfc5	-0.0908225	1
Tomm6	-0.0907779	1
Arid1a	-0.090714	1
Haus1	-0.0905352	1
Ddx20	-0.0903549	1
Ralyl	-0.0900467	1
Tssc4	-0.0896198	1
Lypd6	-0.0894384	1
Bcl2l13	-0.0894384	1
Slc4a1ap	-0.0893381	1
Smarcd3	-0.0893031	1
Ncdn	-0.0892929	1
Med11	-0.0892079	1
Gdap1	-0.0889894	1
Phf13	-0.0889894	1
Tcaf1	-0.0889894	1
Nrn1	-0.0889894	1
Hopx	-0.0887852	1
Arrdc2	-0.0887067	1
Mov10	-0.0886442	1
Ccdc69	-0.0885462	1
Gprc5c	-0.0885462	1
Kif15	-0.0884999	1
Usf2	-0.0883777	0.61606
Tgfb1i1	-0.0883574	1
Smad7	-0.088254	1
Ccdc30	-0.0879643	1
Zfp365	-0.0879643	1
Eda2r	-0.0879643	1
Tmem30a	-0.0879528	1
Pbxip1	-0.0879174	1
Gpn2	-0.0878583	1
Msl1	-0.0875901	1
Smurf2	-0.0875284	1
Nup88	-0.0874121	1
Tax1bp1	-0.0873053	0.000806363
Reep2	-0.0872982	1
Timm10	-0.0872871	1
Fibin	-0.0872512	1
Rpp40	-0.0871666	1
Tiprl	-0.0871252	1
Derl2	-0.0870355	1
Siah2	-0.0869702	1
Dyrk1a	-0.0867926	1
Pja2	-0.0867263	1
Slc15a4	-0.0865695	1
Kctd15	-0.0865532	1
E2f3	-0.0865281	1
Dnajb1	-0.0863879	1
Tfeb	-0.0861643	1
Art4	-0.0860055	1
Siglecg	-0.0860055	1
Sh2d4b	-0.0860055	1
Tmem204	-0.0860055	1
Hspa1l	-0.0860055	1
Osbpl1a	-0.0857638	1
Riok2	-0.0854108	1
Lin37	-0.0853217	1
Map3k1	-0.0852104	1
Sf3a1	-0.0849374	1
Dph7	-0.0841594	1
Zfp677	-0.0841594	1
Capn1	-0.0839206	0.774843
Dnajc11	-0.0837635	1
Ppp6c	-0.0836148	1
Eif5b	-0.0834907	1
Setx	-0.0834448	1
Evi5	-0.0834136	1
Zfp512	-0.0833895	1
Irak4	-0.0832757	1
Ttc23	-0.0831385	1
Med6	-0.0829507	1
Rnps1	-0.0828837	1
Hnrnpl	-0.0827805	1
Prnp	-0.0827029	0.0394034
Usp14	-0.0824506	1
Arhgap33	-0.0824167	1
Phf24	-0.0819962	1
Hoxb4	-0.0819962	1
Wdr45b	-0.0819127	1
Fbxw8	-0.0817809	1
Pex13	-0.0816564	1
Bola1	-0.0814991	1
Phb	-0.081464	1
Tia1	-0.0814476	1
Abca5	-0.0811144	1
Ptpn13	-0.0810103	1
Brinp3	-0.0807688	1
Got1l1	-0.0807688	1
Tenm2	-0.0807688	1
Foxn1	-0.0807688	1
Dhx9	-0.0806728	1
Dapk3	-0.0806141	1
Farsa	-0.0805913	1
Ncoa1	-0.0798916	1
Gspt2	-0.0798225	1
Trpc4ap	-0.0794416	1
Rbm6	-0.0792844	1
Ifnlr1	-0.0792083	1
Npnt	-0.0790706	1
Camk1	-0.0789614	1
Dhx29	-0.0789061	1
Surf1	-0.0788926	1
Srrt	-0.0785789	1
Vapb	-0.0784587	1
Hpcal4	-0.0784587	1
Tmem47	-0.0782885	1
Eif3j1	-0.0781434	1
Heatr6	-0.0780697	1
Timm22	-0.0780182	1
Casc3	-0.0779389	1
Pdxk	-0.0779351	1
Sec24d	-0.0777284	1
Sh3pxd2a	-0.0775593	1
Phf8	-0.0774415	1
Rsrc2	-0.0770473	1
Capn5	-0.0769582	1
Tsnax	-0.0768958	1
Wdr74	-0.0768416	1
AW549877	-0.0765292	1
Lrrn4	-0.0763229	1
Cldn11	-0.0763229	1
Rarres1	-0.0763229	1
Lrrn1	-0.0763229	1
Vstm2a	-0.0763229	1
Tanc2	-0.0763229	1
Rab9b	-0.0763229	1
Ncoa2	-0.0762318	1
Cnot10	-0.0762178	1
Paxbp1	-0.0760891	1
Wsb1	-0.0760607	1
Qser1	-0.075915	1
C1d	-0.0757072	1
Irgq	-0.0756979	1
Btbd1	-0.0755723	1
Sumo3	-0.075397	1
Itga3	-0.0753705	1
Msi2	-0.0751469	1
Phf3	-0.0751403	1
Zfp260	-0.0751278	1
Plagl1	-0.0748682	1
Alkbh3	-0.0746984	1
Zfr	-0.0746456	1
Naif1	-0.0743426	1
Tnfrsf22	-0.0743426	1
Tmem26	-0.0743426	1
Dnaaf5	-0.0740714	1
Ube2a	-0.0740205	1
Zscan2	-0.0739637	1
Paip2	-0.0739576	1
Aldh7a1	-0.073757	1
Xrcc2	-0.0737141	1
Dazap2	-0.0736328	1
Abraxas2	-0.0736063	1
Zfp212	-0.0735902	1
Xylt1	-0.0734055	1
Neu1	-0.0733687	1
Adgrl2	-0.073014	1
Dnttip2	-0.0727475	1
Arf4	-0.0727315	1
Rab11b	-0.0726467	1
Ilf2	-0.0726383	1
Tmem169	-0.0725012	1
Olfr860	-0.0725012	1
Agpat1	-0.0722185	1
Fbxw5	-0.0720817	1
Gys1	-0.0720125	1
Lca5	-0.0719158	1
Scaf1	-0.0717159	1
Gart	-0.0716943	1
Snrnp40	-0.0714034	1
Anxa4	-0.0713381	0.183641
Setd6	-0.0710069	1
Hoga1	-0.0707848	1
Wtap	-0.0706707	1
Dnajc10	-0.0702064	1
Anxa7	-0.0700725	0.888732
Pabpn1	-0.0700472	0.0167208
Pigb	-0.0699694	1
Mycbp	-0.0697219	1
Kctd7	-0.0697037	1
Stk3	-0.0695218	1
Tmem68	-0.0694932	1
Tbcel	-0.0691809	1
Rab40b	-0.0691809	1
Rsph1	-0.0691809	1
Tmem200c	-0.0691809	1
Kat6a	-0.0689936	1
Rtca	-0.0689164	1
Atxn7l3	-0.068846	1
Gcsh	-0.0688386	1
Csde1	-0.0688156	1
Ncapd3	-0.0686694	1
Rest	-0.0685684	1
Zxdb	-0.0685253	1
Dimt1	-0.0685013	1
Pf4	-0.0684177	1
Pibf1	-0.0682042	1
Atad5	-0.0681688	1
Itga9	-0.0680043	1
Zfp275	-0.0678114	1
Tmem231	-0.0676788	1
Zfp58	-0.0676788	1
Ddr2	-0.0676389	0.00232172
Ankrd49	-0.0675673	1
Ppp2ca	-0.0674489	1
Atp6v1e1	-0.0673811	1
Tmem97	-0.0672784	1
2025-09-06	-0.0672752	1
Cyren	-0.0671991	1
Dcaf12	-0.0668226	1
Med24	-0.0666937	1
Ergic2	-0.0662693	1
Vdac1	-0.0661508	1
Prps2	-0.066075	1
Cnot6l	-0.0658388	1
Elp5	-0.065778	1
Ift88	-0.0655965	1
Ift80	-0.0653768	1
Ppp3ca	-0.0652819	1
Phf6	-0.0650872	1
Cdc26	-0.0650773	1
Topors	-0.0650298	1
Abtb1	-0.0650117	1
Capns1	-0.064761	1
Uevld	-0.064761	1
Cabp1	-0.0646882	1
Lman2	-0.0638409	1
Lrrn3	-0.0636953	1
Slc25a48	-0.0636953	1
Nkd2	-0.0636953	1
Slc33a1	-0.0635096	1
Emsy	-0.0632456	1
Recql4	-0.0625171	1
Cbln2	-0.0625171	1
Scaf11	-0.0624319	1
Atad3a	-0.0622643	1
Gmps	-0.062071	1
Smc2	-0.0616762	1
Apopt1	-0.0616762	1
Igsf3	-0.0615022	1
Bbip1	-0.0614578	1
Ckap2l	-0.0614035	1
Alkbh2	-0.0614035	1
Tdrp	-0.0614035	1
Rit1	-0.061203	1
Cops8	-0.0611643	1
Pacc1	-0.060975	1
Mapk8	-0.0608214	1
Psenen	-0.0607567	1
Fjx1	-0.0606944	1
Ring1	-0.0606076	1
Smad5	-0.0603493	1
Ptpn9	-0.0600664	1
Wdr76	-0.0599145	1
Sec22b	-0.0599145	1
Saal1	-0.059843	1
Sertad1	-0.0597535	1
Osgin1	-0.0597433	1
Rsbn1	-0.0592113	1
Lrsam1	-0.0590282	1
Sh3bgrl	-0.0587764	0.0131702
Rbpms2	-0.0587119	1
Kcnn3	-0.0586157	1
Arhgap8	-0.0585336	1
Tom1	-0.0584853	1
Zfp810	-0.058401	1
Zbtb22	-0.0583795	1
Dhdds	-0.0578077	1
Lztr1	-0.0576252	1
Mcur1	-0.0574113	1
Haus8	-0.0573642	1
Cep19	-0.0573398	1
Tbc1d22b	-0.0571036	1
Rnf113a2	-0.056989	1
Wdtc1	-0.0566228	1
Agps	-0.0563158	1
R3hdm1	-0.0563026	1
Tor1b	-0.0562267	1
Prim2	-0.0561451	1
Zfp280d	-0.0558225	1
Fgf11	-0.0558225	1
Vps36	-0.0556952	1
Mllt11	-0.0555255	1
Rab1b	-0.0555001	1
Cks2	-0.0551952	1
Rbm27	-0.0547898	1
Gskip	-0.0546313	1
Nsun2	-0.0544711	1
Nagpa	-0.0544185	1
Bmx	-0.0542966	1
Sgcd	-0.0539364	1
Btrc	-0.0539364	1
Cacnb1	-0.0538736	1
Rpusd1	-0.053584	1
Pcdhga3	-0.053584	1
Noc2l	-0.0534452	1
Mst1r	-0.0533182	1
Mex3d	-0.0532393	1
Dhx16	-0.0532231	1
Slc25a44	-0.0530511	1
Azi2	-0.0529273	1
Zfp398	-0.0529021	1
Hs3st2	-0.0529021	1
Scfd2	-0.0524095	1
Tmem8b	-0.0523404	1
Il1rap	-0.0523404	1
Mthfd2l	-0.0522488	1
Rab14	-0.0521006	1
Eif1b	-0.0520554	1
Pomgnt1	-0.0519951	1
Ythdc1	-0.0516225	1
Mak	-0.0516225	1
Fam168b	-0.0513565	1
Zcchc10	-0.0513189	1
Map3k2	-0.0511935	1
Mea1	-0.0509042	1
Kif11	-0.0507968	1
Tut1	-0.0505389	1
Eif2b5	-0.0502942	1
Cox4i2	-0.0497094	1
Nphp4	-0.0493559	1
Fam129a	-0.0492363	0.253123
Ndufs2	-0.04912	1
Ptbp2	-0.049043	1
Nenf	-0.0489628	1
Lemd2	-0.0485826	1
Cdk10	-0.0484869	1
Mterf3	-0.0484694	1
Med14	-0.0482963	1
Zfp787	-0.0480518	1
Bmi1	-0.047517	1
Acin1	-0.0474103	1
Rnf113a1	-0.0474103	1
Ighmbp2	-0.0472605	1
Ptbp3	-0.0471351	1
Tecpr1	-0.0470757	1
Clip2	-0.0469226	1
Dync1li1	-0.0468792	1
Hectd1	-0.0466786	1
Cklf	-0.0465372	1
Baz1b	-0.0463553	1
Iglon5	-0.0462593	1
Zfp511	-0.0460646	1
Nop58	-0.0459541	1
Lin52	-0.0458806	1
Isoc2a	-0.0457219	1
Fbxw10	-0.0457219	1
Tjp1	-0.0456782	1
Galnt3	-0.0454988	1
Evx2	-0.0453341	1
Prim1	-0.0453341	1
B3gnt2	-0.0451797	1
Arhgef9	-0.044812	1
Pcid2	-0.0447151	1
Dazap1	-0.0444944	1
Rere	-0.0443026	1
Adck1	-0.044243	1
Rprd1b	-0.0439015	1
Fam50a	-0.0437639	1
Foxj3	-0.0436737	1
Tchh	-0.0435702	1
Dlgap1	-0.0435702	1
Tkt	-0.0435442	1
Tcp11l2	-0.043489	1
Dhx15	-0.0431438	1
Supt20	-0.043114	1
Rxylt1	-0.043109	1
Zfp383	-0.0429368	1
Eps15l1	-0.0429368	1
Uba3	-0.0427338	1
Lss	-0.0427338	1
Tmem159	-0.0423393	1
Urod	-0.0422866	1
Pprc1	-0.0421476	1
Pgm1	-0.0420934	1
Smad3	-0.0416655	1
Vps9d1	-0.0416191	1
Rabl2	-0.041504	1
Mettl23	-0.0413713	1
Pofut2	-0.0413567	1
Rock1	-0.04134	1
Emc4	-0.0412879	1
Sox10	-0.0412405	1
Ngdn	-0.0411886	1
Ubqln2	-0.0409941	1
Mllt10	-0.0408833	1
Rgs7bp	-0.0408333	1
Trappc2	-0.0407342	1
Hltf	-0.040539	1
Tmem222	-0.0404908	1
Zfp362	-0.0404794	1
Ppp4r3b	-0.0403885	1
Cald1	-0.0402537	2.14939e-39
Marveld1	-0.0402537	1
Adrb1	-0.0402537	1
Dars	-0.0401605	1
Rcbtb2	-0.0401463	1
Mtpap	-0.0398467	1
Dock6	-0.0398314	1
Pik3c2a	-0.0397971	1
Ilk	-0.0395272	0.00800649
Trim27	-0.0394629	1
Tmcc1	-0.0393626	1
Pcdhga8	-0.0393626	1
Cnbp	-0.0388682	1
Wdr33	-0.0388682	1
Wdr45	-0.038749	1
Rfng	-0.0386834	1
Mvb12b	-0.0386648	1
Eea1	-0.0385732	1
Zfp689	-0.0385539	1
Zfp276	-0.0384899	1
Pdhx	-0.0383633	1
Zbtb7b	-0.0382593	1
Lypla1	-0.0380924	1
Fyttd1	-0.0379053	1
Cdc5l	-0.0379053	1
Ralgps2	-0.0376729	1
Zfp933	-0.0372231	1
Jmjd1c	-0.0370527	1
Pcdhb16	-0.0368255	1
Prdm2	-0.0365967	1
Gfra1	-0.0364235	1
Krr1	-0.0360541	1
Skp2	-0.0359503	1
Arf3	-0.0355086	0.392711
Apoo	-0.0354217	1
Oas1g	-0.035172	1
Hmgb1	-0.0349313	1
Zfp446	-0.0349313	1
Eif5	-0.0347373	1
Thoc2	-0.0347155	1
Rbm39	-0.0344752	1
Sall1	-0.0344752	1
Cntln	-0.0343661	1
D10Wsu102e	-0.0343507	1
Map3k10	-0.0343123	1
Cysltr1	-0.0342589	1
Bud23	-0.034206	1
Parva	-0.0341884	1
Copz2	-0.0340842	1
Zswim7	-0.0340499	1
Lbhd1	-0.0340499	1
Plxna2	-0.0339682	1
Nipbl	-0.033948	1
Csnk1d	-0.0339379	1
Snapc4	-0.0338478	1
Wtip	-0.0336909	1
Mss51	-0.0336523	1
Usp30	-0.0335255	1
Tubd1	-0.0329303	1
Crtap	-0.0328185	1
Atl3	-0.0327153	1
Rab3a	-0.0324444	1
Usp36	-0.0322918	1
Pgrmc1	-0.032232	1
Tead2	-0.032047	1
Ap3d1	-0.0318806	1
Hsph1	-0.0315469	1
Baz2b	-0.0314358	1
Fam192a	-0.0314189	1
Lyrm4	-0.0312739	1
Epg5	-0.0311331	1
Rfx3	-0.0310937	1
Rsrp1	-0.0308924	0.00151426
Rnf123	-0.0308639	1
Ncam2	-0.0306454	1
Npdc1	-0.0306365	1
Asna1	-0.0306335	1
Arl2	-0.0305055	1
Brsk1	-0.0303367	1
Sfpq	-0.0303085	1
Snx29	-0.0300145	1
Lonrf1	-0.029868	1
Zfp251	-0.0296525	1
Arhgap11a	-0.0295559	1
Glul	-0.0295361	1
Arhgap24	-0.0290947	1
Ykt6	-0.0289896	1
Ecpas	-0.0289112	1
Cpsf7	-0.0288079	1
Casp9	-0.0287288	1
Tamm41	-0.0286643	1
Strn3	-0.0286416	1
Mtrr	-0.0285389	1
Gstcd	-0.028418	1
Snx9	-0.0283206	1
Dnajb9	-0.0281342	1
Raph1	-0.0279883	1
Slc4a3	-0.0279242	1
Zrsr1	-0.0277758	1
Taf15	-0.0273922	1
Mzt1	-0.0272244	1
Vps39	-0.0269284	1
Slc23a2	-0.0269108	1
Mboat7	-0.0266007	1
Sptlc2	-0.0264967	1
Zfp74	-0.0262141	1
Brd9	-0.0260711	1
Paip1	-0.0258882	1
Ttc28	-0.0258771	1
Hspa1b	-0.0258771	1
Ccdc71	-0.0256568	1
Ctdsp1	-0.0255085	1
Exoc6	-0.0248285	1
Ctso	-0.0246469	1
Lpin3	-0.0246363	1
Paf1	-0.024631	1
Akap8l	-0.0245642	1
Cdip1	-0.0241561	1
Tmem18	-0.0241489	1
Ghr	-0.0241033	1
Slc29a1	-0.0238287	1
Tmeff2	-0.0218752	1
Aox2	-0.0218752	1
Syt14	-0.0218752	1
Il1f6	-0.0218752	1
Edf1	-0.0218752	1
Brd3os	-0.0218752	1
Olfr3	-0.0218752	1
Fign	-0.0218752	1
Rapsn	-0.0218752	1
Adra2b	-0.0218752	1
Kcnip3	-0.0218752	1
Gtsf1l	-0.0218752	1
Zfp831	-0.0218752	1
Vmn2r1	-0.0218752	1
S100a2	-0.0218752	1
Aknad1	-0.0218752	1
Ttll7	-0.0218752	1
Cga	-0.0218752	1
Dmac1	-0.0218752	1
Wdr78	-0.0218752	1
Ccdc163	-0.0218752	1
Csmd2	-0.0218752	1
Zfp683	-0.0218752	1
Extl1	-0.0218752	1
Kif17	-0.0218752	1
Fam131c	-0.0218752	1
Masp2	-0.0218752	1
Galnt9	-0.0218752	1
Cux2	-0.0218752	1
Tmem132d	-0.0218752	1
Nyap1	-0.0218752	1
Trbv5	-0.0218752	1
D6Ertd527e	-0.0218752	1
Tpra1	-0.0218752	1
Hdhd5	-0.0218752	1
Aicda	-0.0218752	1
Klra8	-0.0218752	1
Vmn1r69	-0.0218752	1
Sult2a2	-0.0218752	1
Clec11a	-0.0218752	1
Izumo1	-0.0218752	1
Slc6a5	-0.0218752	1
Slc17a6	-0.0218752	1
Ccdc83	-0.0218752	1
Olfr583	-0.0218752	1
Olfr65	-0.0218752	1
Olfr632	-0.0218752	1
Mfsd13b	-0.0218752	1
Olfr60	-0.0218752	1
Olfr532	-0.0218752	1
Htra4	-0.0218752	1
Syce1l	-0.0218752	1
Dnaaf1	-0.0218752	1
Insyn1	-0.0218752	1
Fem1b	-0.0218752	1
Bend3	-0.0218752	1
Stox1	-0.0218752	1
Krtap10-4	-0.0218752	1
Krtap10-10	-0.0218752	1
Fhl4	-0.0218752	1
Olfr20	-0.0218752	1
Krtap29-1	-0.0218752	1
Ppp1r36	-0.0218752	1
Edaradd	-0.0218752	1
Cts7	-0.0218752	1
Rslcan18	-0.0218752	1
Lrrc63	-0.0218752	1
Xpnpep3	-0.0218752	1
Nmral1	-0.0218752	1
Epha3	-0.0218752	1
N6amt1	-0.0218752	1
Krtap6-1	-0.0218752	1
Serac1	-0.0218752	1
Zfp820	-0.0218752	1
Prss33	-0.0218752	1
Npw	-0.0218752	1
Tpsab1	-0.0218752	1
Axin1	-0.0218752	1
Nudt3	-0.0218752	1
Zfp952	-0.0218752	1
Col11a2	-0.0218752	1
Cdsn	-0.0218752	1
Tslp	-0.0218752	1
Cfap53	-0.0218752	1
Tmem262	-0.0218752	1
Ankrd1	-0.0218752	1
Gabrg1	-0.0218752	1
Olfr1394	-0.0218752	1
Akr1c21	-0.0218752	1
Ly6f	-0.0218752	1
Hoxc10	-0.0218752	1
Cdr1	-0.0218752	1
Cfap65	-0.0218752	1
Olfr1413	-0.0218752	1
Olfr1412	-0.0218752	1
Olfr1331	-0.0218752	1
Lactbl1	-0.0218752	1
Mepe	-0.0218752	1
Vwde	-0.0218752	1
Olfr453	-0.0218752	1
Cacna2d4	-0.0218752	1
Klk1b26	-0.0218752	1
Slc5a2	-0.0218752	1
Olfr224	-0.0218752	1
Hist1h2aa	-0.0218752	1
Rec8	-0.0218752	1
Chrna2	-0.0218752	1
Ly6g6g	-0.0218752	1
Kcnj4	-0.0218752	1
T	-0.0218752	1
Tff1	-0.0218752	1
Opn5	-0.0218752	1
Akain1	-0.0218752	1
Rhox3c	-0.0218752	1
Rhox3g	-0.0218752	1
Dcaf12l2	-0.0218752	1
Cltb	-0.0215683	1
Purb	-0.0214942	1
Ssr3	-0.0212886	1
Grpel1	-0.0206863	1
Ube2e2	-0.0203932	1
Elavl1	-0.0199382	1
Kiz	-0.0198418	1
Vti1a	-0.0194389	1
Trim28	-0.0189399	1
Rad52	-0.0188538	1
Srfbp1	-0.0186656	1
Tasor2	-0.0181901	1
Smarcc2	-0.0179616	1
Vps16	-0.0178621	1
Elf2	-0.0172078	1
Tmem200b	-0.0171835	1
Exosc10	-0.0170901	1
Cul4a	-0.0170901	1
Trpm7	-0.0169874	1
Rnf138	-0.0169819	1
Pcmt1	-0.0169462	1
Traf2	-0.0169372	1
Larp4	-0.0168571	1
Fam171a2	-0.0166763	1
Ccdc22	-0.0165219	1
Map2k2	-0.0163961	1
Pdcd6ip	-0.0163959	1
Zfp653	-0.0162286	1
Ube2v2	-0.0162286	1
Ppl	-0.0161388	1
Mad2l1bp	-0.0161235	1
Ubtf	-0.0158681	1
Iars	-0.0156966	1
H2afj	-0.0155889	1
Zc3h6	-0.0154774	1
Elovl6	-0.0147857	1
Rpia	-0.0146677	1
Gar1	-0.0146193	1
Ccnd2	-0.014593	1
Rad17	-0.0140978	1
Sf3b3	-0.0139677	1
Chek1	-0.0137473	1
Gnb2	-0.0136547	1
Aopep	-0.0136359	1
Cdc42bpa	-0.0135599	1
Fbxo30	-0.013397	1
Fxyd6	-0.0132161	1
Zdhhc4	-0.0127921	1
Zfp961	-0.0127152	1
Mxi1	-0.0127046	1
U2af2	-0.0125973	1
Gpaa1	-0.0123837	1
Comt	-0.0123103	1
Dtl	-0.0120941	1
Klhl42	-0.0120941	1
Fbxo33	-0.0118911	1
E4f1	-0.0117746	1
Hacl1	-0.0115332	1
Uaca	-0.0113445	1
Zfp956	-0.0112279	1
Nsun6	-0.0111488	1
Pgam5	-0.0110033	1
Mthfsd	-0.0107001	1
Arhgap35	-0.0103978	1
Dtx4	-0.0103795	1
Slco2b1	-0.010098	1
Cntrob	-0.010098	1
N4bp2l2	-0.0100751	1
Tulp4	-0.0100659	1
Mcmbp	-0.0100365	1
Id1	-0.00995903	1
Vps54	-0.00989667	1
Btbd10	-0.00980233	1
Pus7l	-0.00980233	1
Luc7l3	-0.0096661	1
Dnpep	-0.0095669	1
Ppil3	-0.00952677	1
Ncor1	-0.00923372	1
Tgfbr3l	-0.00916411	1
Cradd	-0.00910786	1
Ubr3	-0.00909298	1
Yy1	-0.00905112	1
Upf3b	-0.00904352	1
Pkn2	-0.0087894	1
Hspd1	-0.00855788	1
Rrn3	-0.0082472	1
Oscp1	-0.00793597	1
Nkap	-0.00775405	1
Rab22a	-0.00719399	1
Cyp2d22	-0.007116	1
Dmtn	-0.00692482	1
Prpf19	-0.00684695	1
Nek9	-0.00666207	1
Pex12	-0.0066084	1
Caml	-0.00656421	1
Cggbp1	-0.00639782	1
Ercc6l2	-0.00619354	1
Clu	-0.00610784	1
Tmem65	-0.00610784	1
Ufc1	-0.0058594	1
Kctd3	-0.00573546	1
Zfp414	-0.00524449	1
Mturn	-0.00480165	1
Pmf1	-0.00467955	1
Ppp4r2	-0.00465217	1
Mgrn1	-0.00457834	1
Thap11	-0.00413358	1
Slc22a17	-0.00406388	1
H3f3a	-0.00397276	1
Agl	-0.00372781	1
Zdhhc1	-0.0036514	1
Adcy9	-0.00357434	1
Arpc1a	-0.00354334	1
Wdr60	-0.00325948	1
Mgll	-0.0032251	1
Tnrc6a	-0.00321571	1
Anapc7	-0.0025961	1
Chaf1a	-0.0025961	1
Akr1a1	-0.00247808	0.000190721
Hddc2	-0.00237898	1
Dnajc25	-0.00232236	1
Bccip	-0.00186057	1
Ddx3x	-0.00183238	1
Cep68	-0.00176759	1
Ubqln1	-0.00175356	1
Dll1	-0.00158376	1
Mpdz	-0.00131384	1
Cdc42ep1	-0.00125355	1
Znhit3	-0.00101655	1
Dcaf15	-0.00099643	1
Sp4	-0.00099643	1
Tango2	-0.000779324	1
Ola1	-0.000772467	1
Polr2a	-0.000732317	1
Ptbp1	-0.00063501	1
Ikbkg	-0.000627426	1
Ythdf1	-0.000448602	1
Mmgt2	-0.000133381	1
Tnks	0.000119165	1
Tnfsf8	0.000151146	1
Selenof	0.000171547	1
Smad1	0.000263817	1
Ogfod2	0.000406287	1
Cib1	0.00046117	1
Parp2	0.000587637	1
Psmd9	0.000692597	1
Tmed10	0.000791371	1
Fyco1	0.000844917	1
Mia2	0.00107492	1
Gucy1b1	0.00108599	1
Sumf2	0.00124957	1
Tmem87b	0.00133223	1
Polr3e	0.00136784	1
Alkbh4	0.00139462	1
Foxl1	0.00158381	1
Dnajb11	0.00171166	1
Park7	0.00175287	1
Peli1	0.0018173	1
Lgals3	0.00196263	2.26072e-06
Atpaf1	0.00212416	1
Med22	0.00214172	1
Ddx51	0.00217031	1
Ddx46	0.00237239	1
Tram1	0.00238838	1
Tmx2	0.00250177	1
Rangap1	0.00270286	1
Ckap2	0.00278689	1
Trmu	0.00321582	1
Adam11	0.00365993	1
Glud1	0.00374828	1
Serbp1	0.00383328	1
Serinc3	0.00386704	1
Khdc4	0.00395251	1
Nfx1	0.0040267	1
Zik1	0.00412005	1
Las1l	0.00421407	1
Ahsa2	0.00423768	1
Tti1	0.00443612	1
Crebrf	0.00447171	1
Mlh3	0.00480688	1
Trp53	0.00493364	1
Zfp605	0.00509189	1
Plpbp	0.00509189	1
Tek	0.00523669	1
Stk16	0.00533121	1
Gxylt1	0.00536344	1
Iqsec2	0.00543219	1
Prorp	0.00560558	1
Ift74	0.00562835	1
Dock9	0.00566386	1
Prr5	0.00600387	1
Slc45a3	0.00613922	1
Cep162	0.00613922	1
Card6	0.00613922	1
Vps35l	0.00633844	1
Fgd1	0.00703753	1
Dpp6	0.00849849	1
Olfm2	0.00849849	1
Zzz3	0.00861521	1
Arfgef2	0.00869654	1
Ei24	0.00870451	1
Rpusd2	0.00882164	1
Slc7a14	0.00915174	1
Mios	0.0093348	1
Slc25a17	0.00948901	1
Trim8	0.00957899	1
Pigq	0.00967055	1
Qrich1	0.00979607	1
Plpp7	0.0098337	1
Fam71e1	0.0098337	1
Pmp22	0.0098337	1
Chd7	0.00994129	1
Glo1	0.0101014	1
Txndc11	0.0101992	1
Clmp	0.0103852	1
Fbh1	0.0104212	1
Sympk	0.0109068	1
Sh3glb2	0.0111685	1
Spout1	0.0112917	1
Mphosph8	0.0115995	1
Surf6	0.0118557	1
Xrn1	0.0119997	1
Bora	0.0124763	1
Ccdc15	0.0128903	1
Asl	0.0130774	1
Dnal4	0.0131976	1
Sfmbt1	0.0132286	1
Zbtb3	0.0137488	1
Kansl1	0.0138619	1
Cercam	0.0141941	1
Gaa	0.0146034	1
Ttc9c	0.0148321	1
Hspb11	0.0150065	1
Pcgf1	0.0152778	1
Usp38	0.0152778	1
Gfod1	0.0152778	1
Leng1	0.0153577	1
Opn3	0.0155995	1
Nup205	0.0156569	1
Ddx11	0.0157625	1
Sfswap	0.0158056	1
Eif6	0.0159015	1
Srprb	0.0159617	1
Pex14	0.0160473	1
Wdr75	0.0160927	1
Slc30a1	0.0162083	1
Dhx57	0.0162858	1
Reep1	0.016599	1
Rbfox1	0.016599	1
Tmem151b	0.016599	1
Pcdhgc4	0.016599	1
Jag1	0.0170139	1
Sec13	0.0170139	1
Crybg1	0.0170711	1
Gcfc2	0.017119	1
Ctnnal1	0.0171944	1
Kpna4	0.017241	1
Dpp3	0.01736	1
Vps50	0.0174735	1
Kdm1a	0.0175395	1
Rhbdf1	0.0180742	1
Fmr1	0.0187082	1
Mcm8	0.0187668	1
Nrsn2	0.0187668	1
Kyat3	0.0187668	1
Elovl4	0.0187668	1
Mamld1	0.0187668	1
Cnksr2	0.0187668	1
Cdon	0.0191222	1
Fam172a	0.0191222	1
Cd63	0.0195286	1
Dctn3	0.0196507	1
Unc119b	0.0198107	1
Ebf4	0.019945	1
L3hypdh	0.019945	1
Tagln3	0.019945	1
Tex10	0.0200165	1
Thbs3	0.0201189	1
Slc12a6	0.0202224	1
Bahd1	0.0203531	1
Uckl1	0.0203722	1
Dync1h1	0.0203836	1
Akap11	0.0204249	1
Mysm1	0.0204711	1
Hpse2	0.0205601	1
Ptprn	0.0205898	1
Golph3	0.0206446	1
Pdzd8	0.0207572	1
Bcar1	0.0209538	1
Glrx3	0.020961	1
Lactb2	0.0212824	1
Txnip	0.0215724	0.0101964
Dpysl3	0.0217141	1
Iglc1	0.0219411	1
Atp6ap1	0.0220147	1
Lsm6	0.0223556	1
Rpusd3	0.022519	1
Ints14	0.022519	1
Trim24	0.0226713	1
Ormdl3	0.0227939	1
Dok7	0.0229791	1
Nisch	0.0234217	1
Poc5	0.0235167	1
Blzf1	0.0235353	1
Fzd7	0.0237475	1
Stard5	0.0237675	1
Cpsf2	0.023776	1
Spem1	0.0239285	1
Iqsec1	0.0239825	1
Ercc4	0.024254	1
Neil3	0.0244185	1
Armt1	0.0244636	1
Tcf12	0.0245032	1
Spock2	0.0245842	1
Sf3a2	0.0246674	1
Nrm	0.0248181	1
Unc119	0.0250459	1
Gpatch4	0.0250753	1
Ndufb4	0.0251734	1
Ndn	0.0251869	1
Fam136a	0.0252291	1
Brap	0.0252588	1
Traf3ip1	0.0254306	1
Chd3	0.0256627	1
Mkrn2	0.0257913	1
Gpatch2	0.0258028	1
Rnf146	0.0258504	1
Ankrd52	0.0258913	1
Spty2d1	0.0259074	1
Cenpb	0.0260004	1
Frs3	0.0262191	1
Ess2	0.0264879	1
Ndufb7	0.0266322	1
Pex5	0.0267518	1
Cnot3	0.0267652	1
Rhou	0.0268214	1
Zfp777	0.0268966	1
Tkfc	0.0270344	1
Ube3a	0.0271693	1
Ppil4	0.0273012	1
Rras2	0.0275782	1
Hic2	0.0275935	1
Dnajc13	0.0277069	1
Ing3	0.027812	1
Srsf3	0.0280262	1
Ski	0.028118	1
Lias	0.0284719	1
Gpd1	0.0285543	1
Ube2b	0.0286128	1
Tbc1d31	0.029006	1
Zswim1	0.0293502	1
Mrnip	0.0293502	1
Klc2	0.0293502	1
Thoc6	0.0295716	1
Cdh6	0.0296551	1
Kmt2b	0.0300178	1
Kdm6b	0.0300769	1
Ctdspl2	0.0302004	1
Bcl10	0.0304337	1
Tesc	0.0305923	1
Plpp4	0.0305923	1
Cep57l1	0.0305923	1
Pspc1	0.0308052	1
Nup133	0.0314231	1
Pdpk1	0.0314384	1
Ddx23	0.0316072	1
Coq5	0.0321358	1
Gtf2h5	0.0321978	1
Scx	0.0325726	1
Top3b	0.0327398	1
Akr1b3	0.0328765	1
Hccs	0.0330166	1
Xxylt1	0.0331389	1
Gpr174	0.0332664	1
Ccdc159	0.03362	1
Stk38	0.0337235	1
Wwp1	0.0337646	1
Plppr2	0.0338343	1
Igha	0.0339594	1
Spcs3	0.0340437	1
Trappc4	0.0342194	1
Zfp715	0.0342449	1
Lpcat3	0.0342786	1
Tnrc6b	0.0343226	1
Eif4g2	0.034349	1
Fbxo8	0.0344558	1
Tmco4	0.0347084	1
Tmem108	0.0347084	1
Shd	0.0347084	1
Itpk1	0.0349064	1
Rbl1	0.0349109	1
Sdhaf1	0.034943	1
Tnrc6c	0.0352934	1
Prkag1	0.035588	1
Tmem175	0.0357725	1
Zfyve16	0.0361166	1
Nck2	0.0362278	1
Nectin4	0.0362278	1
Klhl18	0.0362278	1
Slbp	0.0363059	1
Metap1	0.0363458	1
Wdr36	0.0364515	1
Arl1	0.0365328	1
Polk	0.036677	1
Zfp638	0.0369296	1
Taf2	0.0371233	1
Klhl7	0.0372041	1
Rchy1	0.0372786	1
Sass6	0.037422	1
Zfp40	0.0375034	1
Mvd	0.0375459	1
Nup155	0.0375966	1
Pik3r2	0.0376941	1
Atn1	0.0377937	1
Dpysl4	0.0378311	1
Xab2	0.0379747	1
Alg9	0.0383424	1
Atp5f1	0.0384253	1
Patl1	0.038433	1
Pou3f3	0.0384975	1
Mapk1	0.038507	1
Sars2	0.0385895	1
Uba5	0.0385895	1
Taz	0.0388582	1
Cep57	0.03895	1
Psmd10	0.0390538	1
Ppp1r42	0.0395254	1
Hoxd12	0.0395254	1
Tbc1d2	0.0395254	1
Nkain2	0.0395254	1
Dnajc3	0.0396431	1
Prpf6	0.0397814	1
Cstf2	0.0398017	1
Aff4	0.039872	1
Ppm1d	0.0398759	1
Arl5b	0.039915	1
Crbn	0.040101	1
Tecpr2	0.0401466	1
Rbks	0.0402813	1
Snrpa	0.0403165	1
Pip4p2	0.0404091	1
Mettl22	0.0404091	1
Kcnk1	0.0406413	1
Ttll3	0.0407094	1
Cenpq	0.0408606	1
Ric8b	0.0409152	1
Cog8	0.0409517	1
Polm	0.0409517	1
Upf1	0.0411229	1
Grik3	0.0413187	1
2025-03-07	0.0414017	1
Ppp6r3	0.0414314	1
Hsf1	0.0415948	1
Etaa1	0.0418504	1
Copb1	0.0419438	1
Golga5	0.0421919	1
Zfp937	0.0422552	1
Fam131b	0.0422552	1
Pnkd	0.0424595	1
Trmo	0.0428305	1
Poc1a	0.042976	1
Ndufb3	0.0430144	1
Kif14	0.0435008	1
Dctn5	0.0436139	1
Senp5	0.0436785	1
Lrpap1	0.0437535	1
Eprs	0.044064	1
Ror1	0.0446203	1
Cdk13	0.0447496	1
Taf13	0.044762	1
Ppp2r5c	0.0448111	1
Spag7	0.0449686	1
Tbx3	0.045239	1
Gjc3	0.045239	1
Tas2r136	0.045239	1
Olfr830	0.045239	1
Zfp651	0.045239	1
Mterf2	0.045239	1
Pcdha7	0.045239	1
Klhdc3	0.0454348	1
Myh9	0.045647	1
Zbtb21	0.0457493	1
Fbxo22	0.0458116	1
Sestd1	0.0461433	1
Prxl2b	0.0461433	1
Eif3l	0.0464082	1
Maf1	0.0465383	1
Zfp526	0.0465801	1
Mto1	0.0466248	1
Mlf2	0.0466728	1
Cdan1	0.0468376	1
Igflr1	0.0468376	1
Pabpc4	0.0469014	1
Fkbp14	0.0469867	1
Arrb1	0.0470103	1
Dnaja4	0.0473875	1
Ttc32	0.0473875	1
Smc1a	0.0475182	1
Sirt6	0.0476658	1
Mtfr1	0.047759	1
Actn2	0.0485142	1
Pcdh20	0.0485142	1
Zfat	0.0485142	1
Zfp444	0.0486638	1
Prkcb	0.0487604	1
Prelid2	0.0488815	1
Chp1	0.0489378	1
Gpatch1	0.0490083	1
Scap	0.0491114	1
Mre11a	0.0492079	1
Tle5	0.0492556	1
Drg1	0.0492808	1
Bbs5	0.0493159	1
Sos1	0.0494893	1
Dennd2c	0.0496781	1
Megf8	0.0498176	1
Tardbp	0.050091	1
Kctd6	0.0501963	1
Map3k4	0.0502079	1
Natd1	0.0502746	1
Hnrnpd	0.0505871	1
Zfp688	0.0508093	1
Micu3	0.0508093	1
Aspscr1	0.0509207	1
Nom1	0.0509926	1
Atad1	0.0511564	1
Babam1	0.0513955	1
Fbxl6	0.0515229	1
Med17	0.0517656	1
Ap2b1	0.0518773	1
Rbbp9	0.0521254	1
Cdk5rap2	0.0521254	1
Vmn2r18	0.0521254	1
Cntnap2	0.0521254	1
Shcbp1	0.0521254	1
Lrrc2	0.0521254	1
Acot6	0.0521254	1
Nek4	0.0521254	1
Mafa	0.0521254	1
Tcp11x2	0.0521254	1
Kank2	0.052208	1
Mcts1	0.0522984	1
B4gat1	0.0523976	1
Gga2	0.0524186	1
Ildr1	0.052541	1
Poglut2	0.0526718	1
Tefm	0.0526718	1
Prox1	0.0529788	1
Mtf2	0.0531878	1
Smo	0.0532003	1
Os9	0.0532777	1
Fdft1	0.0532822	1
Pnmal2	0.053413	1
Atl1	0.053413	1
Kdm2a	0.0535798	1
Ncoa5	0.0536319	1
Tpgs1	0.0537496	1
Shld2	0.0537891	1
Emc6	0.0539686	1
Dnlz	0.0541478	1
Fam173a	0.0542811	1
Bub1b	0.0543604	1
Urgcp	0.054538	1
Brms1l	0.0546493	1
Ccnq	0.0547461	1
Pcdh12	0.0547461	1
Uso1	0.0549216	1
Helz	0.0551119	1
Rad51c	0.0552927	1
Nceh1	0.0558272	1
Ubr5	0.0558361	1
Plekha3	0.0558911	1
Alb	0.0561274	1
Icosl	0.0563287	1
Arl6ip6	0.0566719	1
Sh3bp5l	0.0568261	1
Oser1	0.0569436	1
Plekhf2	0.0569803	1
Smpd2	0.0570257	1
Ssr1	0.0575593	1
Kdm3b	0.0576863	1
Sardh	0.057852	1
Tasor	0.0579256	1
Acvr1b	0.0580207	1
Hsd17b11	0.0582249	1
Socs7	0.0582952	1
Rfc1	0.0591246	1
Ramac	0.0597751	1
Xrcc1	0.0600665	1
Nrd1	0.0600937	1
Saraf	0.0603613	1
Nmur1	0.060587	1
Wdr34	0.060587	1
Ncs1	0.060587	1
Crb2	0.060587	1
Cbln4	0.060587	1
Cox7b2	0.060587	1
Pan3	0.060587	1
Vmn2r38	0.060587	1
Pkd1l3	0.060587	1
Gzmm	0.060587	1
C1ql1	0.060587	1
Sacs	0.060587	1
AU021092	0.060587	1
Spink6	0.060587	1
Gorasp2	0.0608195	1
Uspl1	0.0610385	1
Ndufa8	0.06124	1
Ugp2	0.0613014	1
Pcsk5	0.0615656	1
Slc27a1	0.0617828	1
Wdr35	0.0617828	1
Cdh2	0.0619564	1
Lmln	0.0621891	1
Lamtor2	0.0622075	1
Hs1bp3	0.062229	1
Ttc37	0.062229	1
Mbnl2	0.0622402	1
Ccnc	0.0622853	1
Enpep	0.062517	1
Tmx3	0.062728	1
Chrac1	0.0627371	1
Adal	0.0630137	1
Tmem167b	0.0630137	1
Clec16a	0.0631454	1
Syngr1	0.0633721	1
Slc25a5	0.0635239	1
Ak8	0.0638547	1
Rsad1	0.0638547	1
Grik1	0.0638547	1
Pus10	0.063972	1
Sirt3	0.0645794	1
Gca	0.0646827	1
Pde3a	0.0647736	1
Brwd1	0.0648365	1
Esco1	0.065027	1
Cops9	0.0650932	1
Fdps	0.0652674	1
Zbtb7a	0.0654101	1
Mreg	0.0655877	1
Smad6	0.0655877	1
Rpp25l	0.0659427	1
Zfp668	0.0660725	1
Ankrd54	0.0662288	1
Mydgf	0.0662454	1
Gins4	0.0666098	1
Toe1	0.0668291	1
Hsd17b12	0.066887	1
Pus3	0.0669341	1
Gmeb1	0.0671298	1
Noa1	0.067176	1
Zfp809	0.0673085	1
Inpp5a	0.0673647	1
Nkapl	0.0673922	1
Pitpnb	0.0675722	1
Zfp169	0.0676764	1
Arfgef1	0.0676988	1
Gosr1	0.0677077	1
Tbp	0.0677621	1
Psmd5	0.0678033	1
Usp48	0.0680025	1
Sertad2	0.0680318	1
Mcm10	0.068067	1
Rft1	0.068067	1
Borcs5	0.0682183	1
Pds5a	0.068222	1
Arhgef26	0.0683226	1
Ankrd13a	0.0683832	1
Sync	0.0685401	1
Tusc2	0.0688903	1
Soga3	0.0688903	1
Cfap298	0.0688903	1
Omp	0.0692727	1
Rragb	0.0692727	1
Creb1	0.0693545	1
Pcgf5	0.0696232	1
Rab28	0.0699173	1
Icmt	0.070154	1
Stambpl1	0.070154	1
Ik	0.0704889	1
Smpdl3a	0.070555	1
Cpsf3	0.0706058	1
Grsf1	0.070632	1
Txnl4a	0.0707068	1
Twf1	0.070736	1
Slc8b1	0.0710201	1
Ddx42	0.0710804	1
Olfr1106	0.0712342	1
Tubb1	0.0712342	1
Adam30	0.0712342	1
Mfge8	0.0712342	1
Gsdma	0.0712342	1
Abca8b	0.0712342	1
Six4	0.0712342	1
Tcrg-C1	0.0712342	1
Apol7b	0.0712342	1
Grpel2	0.0718103	1
Pogk	0.0718713	1
Nol8	0.0718713	1
Rbm4	0.0719762	1
Slc30a9	0.0721868	1
Sdhaf3	0.0723402	1
Fcna	0.0725895	1
Trir	0.0726818	1
Tm4sf1	0.0728015	1
Cdk5rap1	0.0728653	1
Zmym3	0.0728878	1
B3gntl1	0.0729031	1
Ino80b	0.0729226	1
Fap	0.072984	1
Mau2	0.073108	1
Dhrs1	0.0732821	1
Lpp	0.0733894	1
Fbxo11	0.0734589	1
Csdc2	0.0737025	1
Cdca2	0.073836	1
Usp22	0.0738705	1
Ier3ip1	0.0739084	1
Farsb	0.0739537	1
Zdhhc13	0.0740658	1
Gba2	0.0740939	1
Hnrnpm	0.0741215	1
Anapc11	0.0742333	1
Golga1	0.074243	1
Chrnb4	0.0743402	1
Zmat5	0.0743402	1
Top2b	0.0744375	1
Hp1bp3	0.0747891	1
Drp2	0.0748009	1
Txndc12	0.0750303	1
Ikzf5	0.0750587	1
Rab42	0.075422	1
Ntf3	0.075422	1
Ubn2	0.0755657	1
Pdcd2l	0.0755814	1
Rhbdd1	0.0756802	1
Pigw	0.0758215	1
Lats1	0.076017	1
Rrm2b	0.0760513	1
Gon4l	0.0761233	1
Suox	0.0766887	1
Rab2a	0.0771908	1
Rnf8	0.077233	1
Tbc1d13	0.0774683	1
Cdh17	0.0775571	1
Gnas	0.0776605	1
Zfp316	0.0776605	1
Prkcsh	0.0776605	1
Usp5	0.0778038	1
Accs	0.0780234	1
Ptpra	0.0780902	1
Zfhx3	0.0781206	1
Srrd	0.0782363	1
Cnot4	0.0783763	1
Hmbs	0.0784918	1
Cend1	0.0786517	1
Agpat5	0.0786517	1
Zfp825	0.0786517	1
Cyp20a1	0.0786845	1
Tmem126a	0.0788014	1
Ago4	0.0790537	1
Sap130	0.0790537	1
Smarca1	0.0790537	1
Ccni	0.0792335	1
Bad	0.0792364	1
Zfp607a	0.0792716	1
Selenom	0.0793864	1
Slc35a4	0.0794405	1
Fam193b	0.0797299	1
Dpm3	0.0798675	1
C8g	0.0800045	1
Mup17	0.0800045	1
Dnajc6	0.0800045	1
Depdc1b	0.0800045	1
Paxip1	0.0802391	1
Rnf216	0.0803483	1
Golga2	0.0803898	1
Thap3	0.0804866	1
Gdf11	0.0806946	1
Clcc1	0.0808844	1
Marf1	0.0810584	1
Dld	0.0811946	1
Mrvi1	0.0814714	1
Pwwp3a	0.0814761	1
Prr14l	0.0815634	1
Exoc6b	0.0816048	1
Frem2	0.0816294	1
Fubp1	0.0819607	1
Plcd1	0.0819607	1
Slc8a3	0.0824615	1
Zfp647	0.0824615	1
Gbe1	0.0825941	1
Tmf1	0.0827137	1
E2f8	0.0827137	1
Yipf5	0.0828222	1
Chd2	0.0828403	1
Tmem241	0.082921	1
Fam122a	0.0829822	1
Nudt13	0.0830944	1
Rhobtb2	0.0834778	1
Zfp746	0.083618	1
Copg1	0.0837469	1
Atg12	0.0839195	1
Usp40	0.0841155	1
Ndufv2	0.084573	1
Myl1	0.08504	1
Soga1	0.08504	1
Nup210l	0.08504	1
Sprr2e	0.08504	1
Mcoln3	0.08504	1
Ifna2	0.08504	1
Cyp2j5	0.08504	1
Cldn19	0.08504	1
Rsph10b	0.08504	1
Prmt8	0.08504	1
Kcnj11	0.08504	1
Olfr628	0.08504	1
Olfr648	0.08504	1
Tsnaxip1	0.08504	1
Commd1	0.08504	1
Laptm4b	0.08504	1
Esp4	0.08504	1
Efhb	0.08504	1
Cdkl4	0.08504	1
Dsc3	0.08504	1
Doxl1	0.08504	1
Defb33	0.08504	1
Myg1	0.0856654	1
Kin	0.085719	1
Brd7	0.0859485	1
Ankrd17	0.0860617	1
Map3k20	0.0861425	1
Clasrp	0.0862601	1
Lemd3	0.0862736	1
Cbx5	0.086501	1
Srsf7	0.0865192	1
Swap70	0.0869714	1
Slc5a9	0.0873539	1
Dcxr	0.0874722	1
Bfsp1	0.0877493	1
Brf1	0.0881862	1
Atp11c	0.0882143	1
Fam163a	0.0883078	1
Acsl6	0.0883078	1
Cdk7	0.0885488	1
Igfbp2	0.0885656	1
Rnf187	0.0885891	1
Lrrc4b	0.0889053	1
Arfip2	0.088921	1
Lrrcc1	0.0894761	1
Commd10	0.0897069	1
Tmem181a	0.08971	1
Rpp30	0.0897702	1
Ilf3	0.0898981	1
Clptm1l	0.0901241	1
Czib	0.0905996	1
Vps33b	0.0905996	1
Rmc1	0.0905996	1
Dnd1	0.0905996	1
Tigd3	0.0905996	1
Zmat3	0.0907826	1
Ghitm	0.0908544	1
Ints2	0.0909447	1
Mettl9	0.0910085	1
Keap1	0.091388	1
Dpp7	0.0915829	1
Dpf3	0.0917816	1
Timmdc1	0.0920615	1
Atxn7	0.0921366	1
Zfp597	0.0921601	1
Pigk	0.0921812	1
Akirin2	0.0922279	1
Zfp706	0.0922409	1
Uri1	0.0926126	1
Fblim1	0.0926439	1
Nap1l4	0.0926916	1
Pard6a	0.092895	1
Sfxn1	0.0929736	1
Gls	0.093034	1
Eif3g	0.0930702	1
Rnf13	0.0931894	1
Tm9sf1	0.093218	1
Ttll1	0.093284	1
Card14	0.0933769	1
Misp	0.0935748	1
Rgs18	0.0936021	1
Bcam	0.0936021	1
Crym	0.0936021	1
Ddx25	0.0936021	1
Fam71b	0.0936021	1
Tnfrsf13b	0.0936021	1
Tmem63c	0.0936021	1
Smim4	0.0936021	1
Fgf9	0.0936021	1
Sult6b1	0.0936021	1
Pfkfb1	0.0936021	1
Phb2	0.093687	1
Slc8a1	0.0938459	1
Nsmce4a	0.0939683	1
Arhgef5	0.0940441	1
Ercc3	0.094136	1
Znrd1	0.0941381	1
Tcea1	0.0949909	1
Pygo2	0.0951132	1
Mllt3	0.0954322	1
Mknk2	0.0956409	1
Macrod1	0.0956944	1
Kbtbd11	0.0963252	1
Mylpf	0.0967693	1
Omg	0.0967693	1
Romo1	0.0969348	1
Inppl1	0.0969427	1
Elac2	0.0970469	1
Sec61a1	0.0972721	1
Cul1	0.0972965	1
Hmgxb3	0.0973235	1
Srr	0.0974658	1
Ndfip1	0.097695	1
Kcnip1	0.0977065	1
Tmem259	0.0978165	1
Gpatch11	0.0978811	1
Cep104	0.0980136	1
Fus	0.098053	1
Snap47	0.0981806	1
Crnkl1	0.0983279	1
Fgfr1op2	0.098608	1
Insr	0.0986783	1
Pde4d	0.0988609	1
Zfp598	0.098926	1
Mib1	0.0990147	1
Yars2	0.0990772	1
Rfesd	0.0992167	1
Fam185a	0.0992613	1
Itga6	0.0993741	1
Trp53rkb	0.0994311	1
Gpatch8	0.0994311	1
Cyb5r3	0.0995851	1
Phospho2	0.0995884	1
Hgh1	0.0996258	1
Tars2	0.0998034	1
Aimp2	0.0999577	1
Wdr25	0.100115	1
Polr3h	0.100331	1
Tbc1d22a	0.100368	1
Cebpz	0.100609	1
Rgp1	0.100934	1
Chd4	0.101086	1
Tyms	0.101136	1
Sh3gl3	0.101136	1
Etv3	0.101172	1
Kif1a	0.101357	1
Tmed4	0.101389	1
Arhgap26	0.101396	1
Cog7	0.101507	1
Kank1	0.101674	1
Vamp8	0.101742	1
Lyrm2	0.10183	1
Rbm10	0.10186	1
Exoc7	0.101945	1
Klhl32	0.101996	1
Dicer1	0.101996	1
Msl3	0.102045	1
Atp5md	0.102325	1
Wdr61	0.102836	1
Cuedc1	0.102851	1
Tmem208	0.102873	1
Polr2b	0.102969	1
Mtmr12	0.102976	1
Poglut3	0.103137	1
Rabggtb	0.103286	1
Slc50a1	0.103327	1
Ppie	0.103383	1
Olfr432	0.103656	1
Olfr1020	0.103656	1
Alx4	0.103656	1
Trim69	0.103656	1
Sema6d	0.103656	1
Skint10	0.103656	1
Galntl5	0.103656	1
Anapc5	0.103656	1
Ankrd26	0.103656	1
Vmn2r57	0.103656	1
Kdm4d	0.103656	1
Olfr919	0.103656	1
Popdc3	0.103656	1
Olfr791	0.103656	1
Gabra6	0.103656	1
Vmo1	0.103656	1
Hist1h2bp	0.103656	1
Kcnk9	0.103656	1
Cpt1b	0.103656	1
Wnk3	0.103656	1
Smcp	0.103656	1
Enthd1	0.103656	1
Yif1a	0.103844	1
Nipsnap3b	0.104133	1
Spg11	0.104343	1
Ralgps1	0.104502	1
Gstm4	0.104613	1
Vldlr	0.104955	1
Atp6v0a2	0.10525	1
Iffo2	0.105296	1
Ost4	0.105504	1
Akip1	0.105586	1
Prdm4	0.105586	1
Lsm3	0.105664	1
Ccdc142	0.105675	1
Irf3	0.105787	1
Il17rc	0.105799	1
Rubcn	0.10588	1
Mcm6	0.106	1
Sec23b	0.10619	1
Slc7a6os	0.106494	1
Txndc16	0.106555	1
Ate1	0.106611	1
Dcaf1	0.106709	1
Slc35a5	0.106782	1
Otub2	0.106858	1
Nprl2	0.10698	1
Tfpi	0.107058	1
Mipol1	0.107111	1
Sos2	0.107372	1
Kti12	0.107408	1
Timm9	0.107557	1
Eid1	0.107684	1
Nelfcd	0.108034	1
Slc8a2	0.108185	1
Zfp141	0.108185	1
Kifap3	0.108381	1
Mcm9	0.108595	1
Cmas	0.108616	1
Ficd	0.108709	1
Bcdin3d	0.108709	1
Mms22l	0.108829	1
Trib1	0.109315	1
Cavin1	0.109369	1
Fam151b	0.109369	1
Coro1b	0.109831	1
Ppm1a	0.110755	1
Snx33	0.11091	1
Zfp608	0.110961	1
Psmg3	0.111043	1
Papola	0.111069	1
Vamp3	0.11117	1
Pelp1	0.111213	1
Atxn2	0.111219	1
Thbd	0.111234	1
Diras1	0.111391	1
Chat	0.111391	1
Vezf1	0.111655	1
Nbeal2	0.111951	1
Rpp21	0.112166	1
Slc25a51	0.112406	1
Cyhr1	0.112575	1
Med28	0.112795	1
Supv3l1	0.112922	1
Phf19	0.113054	1
Lpar4	0.113054	1
Oxsr1	0.113104	1
Ptgr1	0.113226	1
Slc9a3r2	0.113566	1
Csnk1a1	0.113893	1
Tbck	0.114103	1
Mis18bp1	0.114186	1
Dpep1	0.114484	1
Pnrc2	0.114627	1
Mprip	0.114763	1
Slc38a10	0.114821	1
Smg8	0.114942	1
Tmtc3	0.11535	1
Rbbp5	0.11542	1
Ndufa5	0.115425	1
Nudt17	0.115628	1
Calr4	0.115628	1
Edar	0.115628	1
Ndel1	0.115628	1
Zpbp2	0.115628	1
Kir3dl2	0.115628	1
Phrf1	0.11572	1
Cask	0.115934	1
Pcgf2	0.116062	1
Zhx1	0.116062	1
Tcaim	0.116082	1
Phf2	0.116476	1
Hcfc1	0.11659	1
Nif3l1	0.116762	1
Ptpa	0.116893	1
Tcta	0.117031	1
Bclaf1	0.117036	1
Neil1	0.117101	1
Rb1cc1	0.117288	1
Ahctf1	0.117372	1
Zfp811	0.117528	1
Recql	0.117731	1
Tmem51	0.11785	1
Nae1	0.11785	1
Emc2	0.11785	1
Zfp330	0.118101	1
Pygo1	0.118302	1
Klhdc1	0.118302	1
Timm8b	0.118341	1
Jund	0.118566	1
Nup37	0.119481	1
Tprkb	0.119739	1
Wnt2	0.120144	1
Ttf1	0.120909	1
Mapk8ip1	0.12096	1
Trmt5	0.121083	1
Sbds	0.121218	1
Zbed4	0.121319	1
Klhl11	0.121544	1
Adipor1	0.121664	1
Acot2	0.121771	1
Gopc	0.121785	1
Dalrd3	0.121809	1
Ndufaf6	0.122247	1
Ythdf3	0.122448	1
Mbd3	0.122483	1
Cep41	0.122515	1
Zfp81	0.122515	1
Lrrc73	0.122515	1
Sorbs1	0.122515	1
Sncg	0.122577	1
Tmbim1	0.122671	1
Ddx6	0.122888	1
Ocrl	0.123073	1
Ecsit	0.123152	1
Sumo1	0.123264	1
Med12l	0.123323	1
Syt11	0.123424	1
Zcchc17	0.123485	1
Hnrnpul2	0.123545	1
Slc9a5	0.123555	1
Rnasel	0.124065	1
Pole4	0.124129	1
Edn1	0.124257	1
Srf	0.124311	1
Pcdhb20	0.124514	1
Ddx56	0.124704	1
Cep250	0.124835	1
Minar2	0.124966	1
Ncam1	0.125151	1
Etfb	0.125444	1
Naa38	0.125522	1
Ccdc28b	0.125682	1
Atp6v0e2	0.125682	1
Zfp729a	0.125682	1
Tbcc	0.125916	1
Wfikkn1	0.126223	1
Syt1	0.126376	1
Gtf2h2	0.126536	1
Csrnp2	0.126988	1
Cables2	0.127243	1
Tmco6	0.127331	1
Ist1	0.127453	1
Cltc	0.127625	1
Galt	0.128133	1
Aggf1	0.128185	1
Stk38l	0.128335	1
Itga2	0.128415	1
Epm2aip1	0.128442	1
Mon1b	0.128459	1
Phf14	0.128571	1
Fzd2	0.128685	1
Iqcc	0.128804	1
Rbbp6	0.128876	1
Ctdspl	0.128905	1
Med16	0.129011	1
Luzp1	0.129021	1
Grcc10	0.12904	1
Tmem39a	0.129177	1
Ngrn	0.129362	1
Kif5b	0.129374	1
Oxa1l	0.129583	1
Gpat2	0.130128	1
Prol1	0.130128	1
Tas2r125	0.130128	1
Gabrg3	0.130128	1
Asphd1	0.130128	1
Zfp930	0.130128	1
Ccr1l1	0.130128	1
Ppp1r14c	0.130128	1
Gabra1	0.130128	1
Nipal4	0.130128	1
Meikin	0.130128	1
Hoxc8	0.130128	1
Tro	0.130128	1
Nr2f2	0.130459	1
Guk1	0.130511	1
Ndufaf3	0.130785	1
Mob2	0.13092	1
Bet1l	0.131519	1
Sbf2	0.131876	1
Zfp182	0.131881	1
Atp23	0.132038	1
Atpaf2	0.132412	1
Morc2a	0.132453	1
Nipa2	0.132511	1
Atp2b1	0.132529	1
Crat	0.132737	1
Gtf3c3	0.133337	1
Slc9a7	0.133579	1
Rabggta	0.133675	1
Cfdp1	0.13412	1
Triobp	0.134215	1
Cisd2	0.13428	1
Fastkd3	0.13485	1
Cyp4f16	0.13485	1
Snrnp48	0.135155	1
Lrrfip2	0.135452	1
Tfrc	0.135703	1
Pcgf6	0.136597	1
Zranb1	0.136746	1
Nmnat2	0.136823	1
Sec22c	0.136823	1
Ccdc125	0.136823	1
Uqcr11	0.136892	1
Rnf214	0.137095	1
Ccng2	0.137353	1
Oma1	0.137603	1
Ankrd40	0.137673	1
Ostc	0.137844	1
Dbndd2	0.137905	1
Slc1a3	0.137905	1
Gpbp1l1	0.138079	1
Tyw1	0.138104	1
Rnasek	0.138323	1
Iqgap2	0.13854	1
Fbxo41	0.13859	1
Pigyl	0.13859	1
Trmt11	0.13859	1
Dync1i2	0.138823	1
Mri1	0.138845	1
Tmem109	0.138934	1
Hivep2	0.138948	1
Agk	0.138979	1
Dnm1l	0.138979	1
Dhx40	0.139061	1
Zmym5	0.139076	1
Slc25a1	0.139157	1
Pot1a	0.139406	1
Fam160a2	0.139539	1
Golgb1	0.139701	1
Rhbdd3	0.139876	1
Actr1b	0.139961	1
L3mbtl2	0.139964	1
Spred2	0.140158	1
Ctbp2	0.140373	1
Glt8d1	0.140396	1
Stard3	0.140429	1
Ptch1	0.14047	1
Vps72	0.140555	1
Efl1	0.140882	1
Pls1	0.141183	1
Med1	0.141336	1
Ep300	0.141381	1
Eif3b	0.141405	1
Bckdk	0.141431	1
Dnmt3b	0.141624	1
Nes	0.141624	1
Thsd7a	0.141624	1
Zfp7	0.141624	1
Zfp955b	0.141624	1
Zfp622	0.141758	1
Mall	0.141773	1
Huwe1	0.141897	1
Birc6	0.141926	1
Tmem263	0.141963	1
Ext2	0.141988	1
Ankhd1	0.142354	1
Col4a3bp	0.142405	1
Taok2	0.142512	1
Itsn1	0.142832	1
Dhx34	0.142895	1
Pfas	0.142895	1
Nacc2	0.142913	1
Pskh1	0.142936	1
Hspbp1	0.142979	1
Cd2ap	0.143066	1
Znrd1as	0.143548	1
Pafah1b1	0.143762	1
Zfp788	0.143862	1
Mkln1	0.143944	1
Oprm1	0.144135	1
Mppe1	0.144135	1
Usp42	0.144374	1
Zfp146	0.144419	1
Gstt1	0.144419	1
Tarbp2	0.144725	1
Rnd2	0.144878	1
Sptssa	0.145004	1
Kitl	0.145067	1
Kctd1	0.145067	1
Ldah	0.145132	1
C1qtnf12	0.145235	1
Arl16	0.145235	1
Stk39	0.145435	1
Aasdhppt	0.145476	1
Piezo2	0.145476	1
Cox7b	0.145694	1
Prelid3b	0.145852	1
Ubxn11	0.146002	1
Ndufa7	0.146024	1
Scyl2	0.1462	1
Tedc1	0.146248	1
Tmed1	0.146631	1
Slc10a7	0.146724	1
Man2c1	0.146747	1
Pkia	0.146879	1
Nfatc3	0.146879	1
Cul4b	0.146974	1
Uqcc2	0.147732	1
Abr	0.147876	1
Ppp1r1c	0.14805	1
Olfm3	0.14805	1
Morn1	0.14805	1
Speer4d	0.14805	1
Odaph	0.14805	1
Efcab12	0.14805	1
Nsmce3	0.14805	1
Erich1	0.14805	1
Ccdc51	0.14805	1
Cenpk	0.14805	1
Slc18a3	0.14805	1
Htr2a	0.14805	1
Spdya	0.14805	1
Slc25a2	0.14805	1
Doc2g	0.14805	1
Ndufa6	0.148088	1
Imp3	0.148252	1
Zbtb24	0.148429	1
B4galnt1	0.148465	1
Dhx35	0.148565	1
Tmem129	0.148678	1
H2-Ob	0.148699	1
Iws1	0.148882	1
Ccar1	0.14908	1
Zfp60	0.149311	1
Alms1	0.149339	1
Ncbp3	0.149396	1
Plcb4	0.149668	1
Camk2n1	0.149682	1
Arv1	0.149891	1
Aamp	0.149949	1
Nkd1	0.150078	1
Ireb2	0.150194	1
Zfp595	0.150306	1
Letmd1	0.15044	1
Tmem161b	0.150592	1
Naga	0.150673	1
Gtf3c1	0.150675	1
Zdhhc20	0.150778	1
Ebf3	0.150961	1
D17H6S53E	0.151141	1
Cdc123	0.151274	1
Nphp1	0.151274	1
Safb2	0.151371	1
Zfp445	0.151661	1
Tubgcp6	0.151742	1
Ago3	0.1518	1
Focad	0.151892	1
Arap2	0.152097	1
Tsn	0.152154	1
Jkamp	0.152154	1
Atf7ip2	0.152154	1
Otub1	0.152319	1
Fam45a	0.15235	1
Rptor	0.152767	1
Wdr5	0.152922	1
Gnl3l	0.153212	1
Ndufa13	0.153303	1
Ighm	0.153451	1
Plekhh3	0.153457	1
Rab1a	0.153567	1
Phax	0.153724	1
Iqgap1	0.153782	1
Exoc3	0.153852	1
Vps13b	0.153852	1
Abca3	0.154777	1
Foxn3	0.155097	1
Nt5c3	0.15529	1
Tmem38a	0.155663	1
Chmp1b	0.15575	1
Hnrnpll	0.155999	1
Sin3a	0.156007	1
Sfxn4	0.156123	1
Evc	0.15627	1
Ocel1	0.157016	1
BC055324	0.157095	1
Gpr85	0.157095	1
Srcin1	0.157095	1
Npepps	0.157253	1
Nt5c3b	0.157514	1
Plec	0.157692	1
Nsd1	0.157892	1
Ints8	0.157946	1
Ssh3	0.158206	1
Zbtb39	0.158279	1
Cep44	0.158492	1
Apeh	0.158538	1
Trim62	0.158697	1
Zfp979	0.158697	1
Kcnd2	0.158697	1
Slc6a15	0.158697	1
Zfp740	0.158697	1
Cdca7	0.158961	1
Zfp592	0.159099	1
Ccdc39	0.159238	1
Usp4	0.159325	1
Kcnc3	0.159365	1
Map2k5	0.159455	1
Adcy5	0.159695	1
Mki67	0.160044	1
Mavs	0.160398	1
Armc8	0.160702	1
Lrrn2	0.160989	1
Usp15	0.160989	1
Atp5k	0.16121	1
Fuca1	0.161417	1
Idh3g	0.161618	1
Cdc37	0.161971	1
Kdm2b	0.162168	1
Eef1b2	0.162188	1
Stam2	0.162382	1
Ino80	0.162382	1
Gask1a	0.162549	1
Clvs2	0.162549	1
Vamp7	0.162965	1
Stk25	0.16315	1
Eif4g1	0.163582	1
Commd9	0.16368	1
Dpysl5	0.16368	1
Klrb1a	0.16368	1
Zfp112	0.16368	1
Stmn2	0.164098	1
Ubfd1	0.164137	1
Med26	0.164221	1
Ociad1	0.164344	1
Tcf23	0.164538	1
Proca1	0.164538	1
Ppp1r1a	0.164538	1
Brf2	0.16521	1
Bbs9	0.165495	1
Cyc1	0.16573	1
Scfd1	0.165824	1
Sdc2	0.165864	1
Zscan26	0.166093	1
Fig4	0.166197	1
Crtac1	0.166197	1
Umad1	0.166354	1
Bcat2	0.166535	1
Kcnh2	0.16657	1
St6galnac2	0.166886	1
Jrk	0.166886	1
Fto	0.167268	1
Bag6	0.167408	1
Klhl28	0.167553	1
Ctu1	0.168096	1
Gpsm2	0.168185	1
Rex1bd	0.168212	1
Izumo4	0.168555	1
Faf2	0.168555	1
Ccdc85c	0.168613	1
Dlg5	0.168757	1
Wasl	0.169095	1
Herc2	0.169521	1
Rsph9	0.169551	1
Src	0.170155	1
Emc3	0.170342	1
Pcgf3	0.170403	1
St18	0.17077	1
Ankrd16	0.17077	1
Rnf223	0.17077	1
Trbv13-3	0.17077	1
Clec1b	0.17077	1
Casc1	0.17077	1
Ccdc89	0.17077	1
Fam129c	0.17077	1
Olfr912	0.17077	1
Mfrp	0.17077	1
Mtfmt	0.17077	1
Mrap2	0.17077	1
Cdhr4	0.17077	1
Il20ra	0.17077	1
Mrln	0.17077	1
Apon	0.17077	1
Gabrg2	0.17077	1
Efr3b	0.17077	1
Trim9	0.17077	1
Zkscan8	0.17077	1
Yeats2	0.17077	1
Olfr111	0.17077	1
Kctd16	0.17077	1
Klf8	0.17077	1
Krtap12-1	0.17077	1
Olfr198	0.17077	1
Serpina7	0.17077	1
Gnpat	0.171164	1
Pum1	0.171354	1
Dcaf6	0.171796	1
Hsd17b4	0.171922	1
Cpne3	0.171935	1
Usp47	0.172212	1
Tlr3	0.172309	1
Rbm18	0.172484	1
Gdnf	0.172503	1
Cbx1	0.172697	1
Elof1	0.172853	1
Cnot7	0.172972	1
Usp10	0.173329	1
Relb	0.17343	1
Osgep	0.173743	1
Lamc2	0.17376	1
Ndufb6	0.174071	1
Tsr2	0.174635	1
Lancl2	0.174664	1
Alg1	0.174664	1
Siah1b	0.174817	1
Edem3	0.174889	1
Kmt2c	0.174963	1
Trap1	0.174971	1
Madd	0.174998	1
Col20a1	0.175357	1
Eif4h	0.175357	1
Nfib	0.175725	1
Irf2bp2	0.175758	1
Ermp1	0.175913	1
Glrx5	0.176204	1
Aco2	0.176524	1
Plbd1	0.176579	1
Prmt5	0.176785	1
Rpp38	0.176844	1
Pggt1b	0.176995	1
Paics	0.177247	1
Rev3l	0.177434	1
Gfer	0.177434	1
Nol11	0.17758	1
Ttc22	0.177797	1
Pik3r4	0.178203	1
Pqbp1	0.178364	1
Bag5	0.178376	1
Wrb	0.178423	1
Zmat1	0.178423	1
Noct	0.178618	1
Dhx36	0.178763	1
Copa	0.178995	1
Zfand6	0.179073	1
St13	0.179112	1
Abhd18	0.179265	1
Pamr1	0.179423	1
Tfdp2	0.17947	1
Nsun5	0.17954	1
Fbxo4	0.179567	1
Zcchc14	0.179667	1
S100a7a	0.179759	1
Chchd4	0.179759	1
Setd1b	0.179947	1
Crebl2	0.180013	1
Kmt5a	0.180021	1
Slc35e2	0.180169	1
Sec11a	0.180208	1
Hic1	0.180287	1
Tmbim6	0.180368	1
Lmf1	0.180368	1
Zdhhc3	0.180418	1
Vps28	0.180501	1
Rnft1	0.180533	1
Gid8	0.180663	1
Afmid	0.18081	1
Gins3	0.180942	1
Trmt1	0.180972	1
Ccdc97	0.181137	1
Tdg	0.181255	1
Apc2	0.181658	1
Slit1	0.181658	1
Gps1	0.181705	1
Mib2	0.181853	1
Alkbh6	0.181878	1
Kctd9	0.182107	1
Mars2	0.182266	1
Ccar2	0.182573	1
Acy1	0.182595	1
Rhobtb3	0.182595	1
Hacd2	0.182945	1
Fam91a1	0.18325	1
Socs5	0.183444	1
Ptrh2	0.183594	1
Hexa	0.183768	1
Bud13	0.183846	1
Lcor	0.183948	1
Gnpda2	0.184393	1
Olfr1218	0.184576	1
Rbm46	0.184576	1
Arnt2	0.184576	1
Bzw2	0.18466	1
Wdr24	0.184845	1
Samm50	0.184887	1
Bpgm	0.185133	1
Phf1	0.185146	1
Vps37a	0.185158	1
Ift46	0.185324	1
Dph2	0.185357	1
Srebf1	0.185465	1
Smarce1	0.185517	1
Dus3l	0.186055	1
Edc3	0.186233	1
Pcdhb19	0.186711	1
Mief1	0.186858	1
Klhl8	0.186939	1
Katnal1	0.18699	1
Rcc1	0.18709	1
Hoxb7	0.18722	1
Ptpro	0.187302	1
Usp21	0.18733	1
Abcd4	0.187449	1
Arsb	0.187843	1
Mfsd14b	0.188075	1
Copz1	0.188092	1
Smarcad1	0.188106	1
Tbc1d17	0.188124	1
Cops4	0.18821	1
Mcam	0.188257	1
Kbtbd4	0.188343	1
Mfsd3	0.188343	1
Thumpd1	0.188452	1
Sel1l	0.188612	1
Ckap5	0.188804	1
Zfyve9	0.188804	1
Abitram	0.189071	1
Jpt2	0.189243	1
Lmna	0.189252	1
Olfr1140	0.189629	1
Hao1	0.189629	1
Mypn	0.189629	1
Pcdhb10	0.189629	1
Fam219b	0.190428	1
Coa7	0.190597	1
B4galt7	0.190669	1
Sgsh	0.19071	1
Ampd2	0.19078	1
Kmt5c	0.191019	1
Pgm2	0.191036	1
Wdr83os	0.191047	1
Rfc3	0.19127	1
Ehmt2	0.191555	1
R3hdm4	0.19245	1
Dnajc7	0.192577	1
Acad9	0.193249	1
Fbxw11	0.193327	1
Cnppd1	0.193445	1
Atp5l	0.193816	1
Hyal3	0.193854	1
Tmem121	0.193854	1
Trim59	0.194047	1
Stim2	0.194246	1
Sh3d19	0.194251	1
Pik3ca	0.194431	1
Ptprg	0.194478	1
Etv4	0.194617	1
Slain2	0.194795	1
Kif18a	0.194936	1
Golt1b	0.194996	1
Coq10a	0.195083	1
Polr2e	0.195366	1
Rnf11	0.195454	1
Gdpgp1	0.195716	1
Vipr2	0.195716	1
Nrsn1	0.195716	1
Ptcd3	0.195991	1
Atrn	0.196088	1
Dnajc24	0.196125	1
LTO1	0.196594	1
Ptpn21	0.196653	1
Pnmal1	0.196765	1
Ttc5	0.196765	1
Igfbp6	0.196897	1
Stap1	0.196959	1
Rab3gap1	0.197216	1
Ufl1	0.197379	1
Il10rb	0.197601	1
Fuz	0.197717	1
Cc2d1b	0.197787	1
Osbpl5	0.198008	1
Sh3rf1	0.198032	1
Kcna6	0.198091	1
Smim19	0.198162	1
Rab15	0.198411	1
Zdhhc9	0.198467	1
Fndc3a	0.198583	1
Kdm4a	0.199211	1
Prkcd	0.199325	1
Ap1g1	0.199346	1
Chd6	0.199629	1
Prpf4b	0.199745	1
Gigyf2	0.199818	1
Mipep	0.199832	1
Chid1	0.199894	1
Seh1l	0.200091	1
Rgs21	0.200517	1
Serpinc1	0.200517	1
Rxrg	0.200517	1
Garem2	0.200517	1
Dnah10	0.200517	1
Psg17	0.200517	1
Zfp850	0.200517	1
Zfp420	0.200517	1
Ucp3	0.200517	1
Olfr525	0.200517	1
Defb9	0.200517	1
Slc35f3	0.200517	1
Clhc1	0.200517	1
Lrrc75a	0.200517	1
Adam21	0.200517	1
Gtsf1	0.200517	1
Tekt5	0.200517	1
Taar2	0.200517	1
Cav2	0.200734	1
Abcf3	0.200802	1
Dmap1	0.201016	1
Gatc	0.201319	1
Hsp90b1	0.201393	1
Tysnd1	0.201773	1
Pbk	0.20209	1
Actr8	0.202139	1
Igbp1	0.202165	1
Ypel3	0.202298	1
Vwf	0.20234	1
Tsg101	0.202358	1
Zmynd11	0.202943	1
Pi4kb	0.203091	1
Zfp385b	0.203191	1
Xpo7	0.203227	1
Cdadc1	0.203291	1
Thumpd3	0.203316	1
Ier2	0.203417	1
Dpy30	0.20344	1
Spag5	0.203501	1
Pdia3	0.203785	1
Med18	0.203892	1
Fbxo45	0.204193	1
Atp1a2	0.20426	1
Vars2	0.20426	1
Strn4	0.204451	1
Dido1	0.20453	1
Aldh1a2	0.204717	1
Rxrb	0.204977	1
Rgl3	0.20509	1
Uba6	0.205334	1
Cnih1	0.205732	1
Esf1	0.20587	1
Supt3	0.206394	1
Khdrbs3	0.206513	1
Uhmk1	0.206944	1
Setd3	0.207425	1
Rbbp7	0.207463	1
Hist3h2ba	0.207607	1
Zfp870	0.207607	1
Nusap1	0.207773	1
Manba	0.207839	1
Eef1a2	0.207912	1
Aspm	0.208245	1
Vegfc	0.208353	1
Rtcb	0.208358	1
Flrt2	0.208422	1
Vps4b	0.208484	1
Polr3b	0.208555	1
Znhit6	0.208638	1
Eps8l1	0.208738	1
Tmem238	0.208833	1
Pnisr	0.208965	1
Smim26	0.209058	1
Haus4	0.209107	1
Zfc3h1	0.20945	1
Fut11	0.20945	1
Alg14	0.209598	1
Ccdc77	0.209716	1
Zcchc7	0.209998	1
P4ha3	0.210072	1
Babam2	0.210174	1
Mettl18	0.210298	1
Grhpr	0.210298	1
Efcab7	0.210298	1
Pusl1	0.210298	1
Smpd4	0.210298	1
Lamb2	0.210365	1
Srpr	0.210411	1
Zbtb6	0.210736	1
Mapkap1	0.210905	1
Phc1	0.210905	1
Angel1	0.211102	1
Kat5	0.211144	1
Glyr1	0.211177	1
2025-09-10	0.211692	1
Eif2d	0.211815	1
Rcan3	0.212193	1
Tex261	0.212402	1
Spag4	0.21259	1
Enho	0.21259	1
Stpg1	0.21259	1
Slc26a4	0.21259	1
Hist1h2bh	0.21259	1
Scube3	0.21259	1
Sft2d3	0.21259	1
Mageb4	0.21259	1
Nkain3	0.21259	1
Rcor3	0.213228	1
2025-03-08	0.213245	1
Csnk1g3	0.213341	1
Ndufaf8	0.213401	1
Smu1	0.213476	1
Fbxl17	0.213555	1
Mtmr10	0.213753	1
Ptdss2	0.213786	1
Nckap1	0.213879	1
Rad21	0.213908	1
Dnph1	0.213938	1
Pex16	0.214002	1
Srgap3	0.214054	1
Zfp644	0.214097	1
Otud6b	0.21412	1
Bicral	0.214477	1
Ntn3	0.214565	1
Sec62	0.214744	1
Dctn6	0.214773	1
Pdcl3	0.214817	1
Agfg2	0.214959	1
Larp1b	0.214996	1
Pttg1ip	0.21509	1
Cybrd1	0.215164	1
Flii	0.215209	1
Trim39	0.215375	1
Oaz1	0.215411	1
Ercc8	0.215624	1
Tmed7	0.215951	1
Sec24a	0.21613	1
Mab21l1	0.216285	1
Slc25a11	0.216522	1
Sec24c	0.216581	1
Gmfb	0.216736	1
Pofut1	0.21677	1
Snx6	0.217144	1
Zbtb18	0.217196	1
Nkain4	0.217313	1
Lnpk	0.217463	1
Npepl1	0.217645	1
Car14	0.217795	1
Traf3ip2	0.217913	1
Cldnd1	0.218029	1
Ndufs6	0.218057	1
Mpi	0.218163	1
Rnf20	0.218227	1
Slc30a7	0.218344	1
Hoxd8	0.218558	1
Zfp871	0.218558	1
Srsf4	0.219041	1
Slc25a40	0.219133	1
Kcnj14	0.219133	1
Vmn2r66	0.219133	1
Ttll2	0.219133	1
Frmpd4	0.219133	1
Plcl1	0.219626	1
Pxmp4	0.219626	1
Ube4b	0.219746	1
Rapgef5	0.220486	1
Hdac6	0.220486	1
Prag1	0.220583	1
Tm4sf4	0.220695	1
Pawr	0.22074	1
Tmem54	0.221002	1
Tchp	0.221102	1
Zfp11	0.221396	1
Dpy19l3	0.221396	1
Stag2	0.221396	1
Atxn3	0.221632	1
Snx7	0.221729	1
Parp6	0.221868	1
Eif4a2	0.221943	0.12272
Lmo7	0.222269	1
Xpr1	0.222362	1
Dgkq	0.222432	1
Mlph	0.222781	1
Ralgapa1	0.222836	1
Ets2	0.222868	1
Gtf3a	0.222908	1
Kcnq2	0.223237	1
Cep70	0.223237	1
Kdelr1	0.223324	0.636747
Anks3	0.223702	1
Nos1	0.223737	1
Zfp697	0.223881	1
Ints9	0.223881	1
Syf2	0.224047	1
Amz1	0.224285	1
Epn1	0.224305	1
Nars2	0.224328	1
Dgkz	0.224578	1
Hnrnph3	0.225327	1
Zbtb11	0.225768	1
Scrg1	0.226052	1
Hsf5	0.226052	1
Bcl7b	0.226311	1
Cand1	0.226347	1
Slc1a5	0.226367	1
Capn10	0.226581	1
Tor2a	0.226673	1
Klf3	0.2271	1
Slc25a19	0.227297	1
Stx5a	0.227334	1
Sptan1	0.227484	1
Tmem242	0.227527	1
Yae1d1	0.227801	1
Ahnak	0.227824	1
Ubxn2b	0.227984	1
Pigl	0.228103	1
Plcxd2	0.228103	1
Fbxo9	0.228228	1
Med19	0.228392	1
Trip11	0.228435	1
Fastk	0.2285	1
Idh2	0.228557	1
Ccne2	0.228668	1
Tmem39b	0.228736	1
Tmem19	0.228968	1
Eef1akmt2	0.229162	1
Gstm5	0.229187	1
Nifk	0.229396	1
Wdr47	0.229489	1
Brca2	0.229664	1
Ephb2	0.229754	1
Zfp24	0.229961	1
B3glct	0.229997	1
Angptl1	0.230312	1
Casp6	0.230312	1
Sspn	0.230433	1
Kifc3	0.230433	1
Pycard	0.23067	0.531969
Pum3	0.230768	1
Ogdhl	0.230891	1
Itprid2	0.230978	1
Setdb1	0.230999	1
G2e3	0.231106	1
Grwd1	0.231509	1
Cby1	0.231652	1
Ddx54	0.231834	1
Xrcc3	0.231881	1
Reep4	0.231881	1
Ccndbp1	0.232049	1
Dnajb2	0.23213	1
Cdc14b	0.23213	1
Arsg	0.232698	1
Dzip3	0.232698	1
Med30	0.232993	1
Mmadhc	0.233005	1
Crebzf	0.233166	1
Socs6	0.233207	1
Setbp1	0.233732	1
Sf3b2	0.233746	0.459687
Alox12	0.233964	1
Rttn	0.234096	1
Zfp341	0.234465	1
Cfap20	0.234465	1
Ccdc57	0.234465	1
Sec11c	0.234465	1
Uqcrb	0.234678	1
Dnajc14	0.234716	1
Kdm6a	0.234753	1
Slc25a39	0.23478	1
Glrb	0.2349	1
Gpatch3	0.2349	1
Eny2	0.235033	1
Ubn1	0.235097	1
Ssbp1	0.235161	1
Gpr137	0.235192	1
Zfp367	0.235237	1
Rybp	0.23549	1
Lman1	0.23574	1
Lima1	0.235766	1
Ptges2	0.235923	1
Kpna6	0.235963	1
Arfgap2	0.23615	1
Nme4	0.236193	1
Mtmr6	0.23639	1
Swi5	0.236483	1
Spib	0.23655	1
Chrm3	0.236658	1
Tmem260	0.237252	1
Hagh	0.237368	1
Slain1	0.237441	1
Pnpla6	0.237579	1
Ddx10	0.237695	1
Rbm22	0.237971	1
Tbrg4	0.237992	1
Rbm33	0.238008	1
Akap7	0.238188	1
Cops7b	0.238277	1
Kctd21	0.238277	1
Nkrf	0.23844	1
Kifc2	0.238585	1
Sar1b	0.238809	1
Nedd4	0.239056	1
Ezh2	0.239191	1
Letm1	0.239592	1
Gtf3c6	0.23968	1
Tcf7l1	0.239802	1
Noxo1	0.23997	1
Xrcc6	0.240006	1
Phka1	0.240071	1
Unk	0.240311	1
Kdm3a	0.240581	1
Gpr52	0.241159	1
Ccdc190	0.241159	1
Mptx2	0.241159	1
Chml	0.241159	1
Dlx1	0.241159	1
Fsip2	0.241159	1
Olfr1039	0.241159	1
Svs3b	0.241159	1
Gpr149	0.241159	1
BC107364	0.241159	1
Gpn1	0.241159	1
Wdr19	0.241159	1
Fras1	0.241159	1
Shq1	0.241159	1
Pla2g4c	0.241159	1
Zfp619	0.241159	1
Alpk3	0.241159	1
Fam181b	0.241159	1
Kcnj1	0.241159	1
Fez1	0.241159	1
Jhy	0.241159	1
Tmem202	0.241159	1
Ifrd2	0.241159	1
Nicn1	0.241159	1
Slc19a1	0.241159	1
Amh	0.241159	1
BC025920	0.241159	1
Slc17a8	0.241159	1
Gsg1l2	0.241159	1
Sez6	0.241159	1
Tac4	0.241159	1
Mettl2	0.241159	1
Vmn1r205	0.241159	1
Prl	0.241159	1
Olfr732	0.241159	1
2025-03-11	0.241159	1
Olfr175-ps1	0.241159	1
Olfr113	0.241159	1
Pcdha11	0.241159	1
Pkd2l1	0.241159	1
Rtl3	0.241159	1
Corin	0.241159	1
Oas1h	0.241159	1
Cckbr	0.241159	1
Klhdc2	0.241713	1
Retreg3	0.241998	1
Ssna1	0.242314	1
Pja1	0.243022	1
Tbc1d19	0.243034	1
Bend5	0.243178	1
Tiam2	0.243364	1
Adam33	0.243628	1
Zscan21	0.243858	1
Nipa1	0.244019	1
Muc13	0.244422	3.24254e-90
Prpsap2	0.24464	1
Kif1c	0.244911	1
Pcm1	0.244921	1
Abhd17b	0.24493	1
Rpp14	0.245064	1
Sorl1	0.246009	1
Ifngr2	0.246011	1
Trappc8	0.246037	1
Mpnd	0.246086	1
Msmo1	0.246208	1
Nln	0.246253	1
Nnat	0.246321	1
Atp5j	0.246427	1
Palmd	0.246512	1
Arid1b	0.246658	1
Ephx1	0.246666	1
Immt	0.246697	1
Adgrg6	0.247311	1
Ids	0.247515	1
F11r	0.247833	0.436696
Slk	0.248103	1
Fbxl15	0.248391	1
Scai	0.248427	1
Sigmar1	0.248567	1
Shc2	0.248772	1
Sptb	0.248772	1
Igf2r	0.248934	1
D11Wsu47e	0.248949	1
Ppil1	0.248994	1
Gng11	0.249005	1
Tnfrsf13c	0.249197	1
Glmn	0.249427	1
Zfp82	0.249427	1
Gng4	0.249427	1
Ldhal6b	0.249427	1
Snx19	0.249475	1
Cd99l2	0.249625	1
Zfp451	0.249867	1
Slc9a8	0.250204	1
Tom1l2	0.250334	1
Chrdl1	0.250348	1
Trp53rka	0.250378	1
Ube2g1	0.250606	1
Slit2	0.250651	1
Lrrc75b	0.250651	1
Ppp2r1a	0.250742	1
Zfp36l2	0.250975	0.000981895
Itch	0.251434	1
Rgcc	0.251615	1
Ahdc1	0.251631	1
Celf1	0.251667	1
Atg13	0.25169	1
Polr3a	0.25169	1
Tbc1d25	0.25169	1
Eif4ebp2	0.252008	0.887369
Med31	0.252048	1
Ufsp2	0.252346	1
Cr1l	0.252393	1
Mmgt1	0.25243	1
Ints7	0.252985	1
Pex10	0.253232	1
Nebl	0.253759	1
Doc2b	0.253759	1
Nme5	0.253759	1
Zmpste24	0.253969	1
Zfp652	0.254113	1
Plekhg5	0.254186	1
Mfap3l	0.254249	1
Cab39	0.254372	1
Tmem107	0.254456	1
Sugp2	0.254509	1
Ube2r2	0.255011	1
Eefsec	0.255353	1
Zfp981	0.255659	1
Slc25a42	0.25586	1
Zscan29	0.255881	1
Rab23	0.255937	1
Tada2b	0.255994	1
Zdhhc17	0.255994	1
Ghdc	0.256161	1
Cox5b	0.2563	0.534212
Nol6	0.256346	1
Ndufa11	0.25638	1
Gemin7	0.256551	1
Itm2a	0.256631	1
C2cd4b	0.256841	1
Pcnx3	0.257016	1
St5	0.257137	1
Lrig2	0.257167	1
Zfp12	0.257279	1
Taf7	0.257699	1
Mocs3	0.258233	1
Sh3tc2	0.258233	1
Hectd4	0.258355	1
Cox19	0.258526	1
Camta2	0.258593	1
Wrap73	0.25862	1
Pds5b	0.258725	1
Ap5s1	0.258861	1
Nkx3-2	0.258861	1
Hyls1	0.258861	1
Srebf2	0.259032	0.0693324
