## Additional file for "A defined bacterial consortium and spatial transcriptomics highlight the complex interaction between *Campylobacter jejuni* and the murine intestine": Additional file 4.xlsx (part 2 of 2)

### Sheet: C13_C13CJ (continued)
gene	C13_C13CJ_avg_log2FC	C13_C13CJ_p_val_adj
Dguok	0.259896	1
Zfp667	0.259896	1
Mbtps2	0.259983	1
Rfx7	0.260389	1
Fut2	0.260392	1
Fundc1	0.260987	1
Gfm1	0.26161	1
Crispld1	0.261918	1
Col4a4	0.261918	1
Ajm1	0.261918	1
Nr1h3	0.261918	1
Ssc4d	0.261918	1
Snca	0.261918	1
Jph3	0.261918	1
Trim67	0.261918	1
Mtmr2	0.261918	1
Gfra3	0.261918	1
Copg2	0.262827	1
Smg5	0.263312	1
Haus7	0.263969	1
Sertad4	0.264034	1
Gatd1	0.264141	1
Cav1	0.264578	1
Tfb2m	0.264666	1
Acbd3	0.265089	1
Arfgap1	0.265223	1
Rfxap	0.265305	1
Adnp	0.265337	1
Hdac3	0.265407	0.246196
Mfap1a	0.2655	1
Hirip3	0.2655	1
Rexo5	0.265783	1
Prdx4	0.265876	1
Spen	0.2659	1
Wiz	0.265991	1
Hyal2	0.266021	1
Ndufs8	0.26607	1
Ogt	0.266154	0.0295398
Taf6	0.266432	1
Tm9sf4	0.266679	1
Gpr37l1	0.266846	1
Sirt1	0.266886	1
Lzic	0.266899	1
Ipo7	0.267083	1
Mtus1	0.267266	0.0118027
Pask	0.267631	1
Ltk	0.267631	1
Polr1b	0.267631	1
Lce1b	0.267631	1
Ccdc146	0.267631	1
Vmn1r32	0.267631	1
Rbm15b	0.267631	1
Etv1	0.267631	1
Efcab11	0.267631	1
Secisbp2	0.267631	1
Zfp641	0.267631	1
Fibp	0.268126	1
Chic1	0.268126	1
Smarcb1	0.268295	1
Ndufa4l2	0.268311	1
Cln6	0.26864	1
Tceal1	0.268715	1
Mapt	0.268904	1
Slc39a7	0.269086	1
Hist1h2ac	0.269174	1
Oplah	0.269307	1
Faap100	0.269427	1
Fam199x	0.269465	1
Bckdha	0.269488	1
Dnaja2	0.269529	1
Gpm6a	0.269588	1
Pnn	0.269855	1
Tmem214	0.269902	1
Rab11fip3	0.270062	1
Eif2a	0.270081	1
Ptprs	0.270081	1
Gpr108	0.270166	1
Vps37c	0.270219	1
Cul3	0.270472	1
Arrdc4	0.270483	1
Erlec1	0.270576	1
Rbm15	0.270875	1
Rasd1	0.270875	1
Pcdh15	0.270907	1
Ssrp1	0.271432	1
D1Ertd622e	0.271661	1
Fam228b	0.271856	1
Ppa1	0.272099	0.0612513
C1galt1	0.272245	0.0542518
Fam120a	0.272386	1
Hoxd4	0.27241	1
Lsm11	0.27241	1
Eef1akmt1	0.27241	1
Ccdc186	0.272448	1
Zfp180	0.272572	1
Nomo1	0.273016	1
Kif2a	0.27327	1
Ciao1	0.273274	1
Prmt3	0.273774	1
Srek1ip1	0.273901	1
Brix1	0.27411	1
Wapl	0.274396	0.692562
Itpr2	0.274577	1
Letm2	0.274842	1
Pus7	0.274936	1
Mtch1	0.275098	0.0140929
Pla2g4a	0.275303	1
Hace1	0.275566	1
Tmem115	0.275639	1
Tmco1	0.275979	1
Cdk5r1	0.27603	1
Mtcl1	0.276206	1
Dgcr6	0.276451	1
Hoxd10	0.276466	1
Elp2	0.276466	1
Dhx37	0.276608	1
Ciao3	0.276753	1
Prdm11	0.27693	1
Ankrd46	0.276993	1
Thap1	0.277139	1
Samd4	0.277398	1
Olfr1170	0.277685	1
Olfr1233	0.277685	1
Olfr48	0.277685	1
Dnajb14	0.277685	1
Maneal	0.277685	1
Dnajc5g	0.277685	1
Ttc9b	0.277685	1
Olfr304	0.277685	1
Armc5	0.277685	1
Cyp1a1	0.277685	1
Olfr790	0.277685	1
Slc35g3	0.277685	1
Zfp947	0.277685	1
Olfr136	0.277685	1
Esp6	0.277685	1
Jrkl	0.278035	1
Tm7sf3	0.278192	1
Synj2bp	0.278298	1
Zfp462	0.278551	1
Mettl16	0.278668	1
Dlg2	0.278704	1
Cct7	0.278799	1
Cdkal1	0.279042	1
Atp5o	0.279052	0.000459689
Sult4a1	0.279127	1
Pias3	0.279153	1
Tcn2	0.279294	0.285669
Zfp329	0.279429	1
Ankle1	0.279952	1
Clk4	0.280153	1
Clpp	0.280206	1
Naf1	0.280309	1
Chchd6	0.280343	1
Dsn1	0.280394	1
Fpgs	0.280688	1
Zfp286	0.280688	1
Zfp319	0.280972	1
Cyth2	0.281025	1
Bicdl2	0.281052	1
Cbwd1	0.281052	1
Micu2	0.281357	1
Pigs	0.281372	1
Mif4gd	0.281517	1
Gnb1l	0.281517	1
Scyl1	0.281791	1
Churc1	0.282518	1
Caap1	0.282636	1
Bcas2	0.282715	1
Rp9	0.282863	0.0606882
Grin1	0.282979	1
Galntl6	0.282979	1
St8sia3	0.282979	1
Prrg1	0.282979	1
Pcp4l1	0.283189	1
Terf2	0.283189	1
Tomm40l	0.283404	1
Prmt7	0.283417	1
Rad50	0.283796	1
Gmpr	0.28389	1
Dusp19	0.283933	1
Etfa	0.283998	0.0113846
Cdc73	0.284432	1
Chmp1a	0.28447	1
Kansl3	0.284568	1
Btbd7	0.285103	1
Sae1	0.285373	0.618069
Pramef8	0.285749	1
Tmem205	0.285839	1
Stard13	0.285844	1
Hdlbp	0.285882	0.0993989
Mpv17l2	0.285919	1
Rbm45	0.286114	1
Emc1	0.28612	1
Clec4b2	0.286247	1
Vmn2r20	0.286247	1
Lingo1	0.286247	1
Tcap	0.286247	1
Ssr2	0.286421	1
Txlna	0.286455	1
Naa30	0.286711	1
Ncbp2	0.286722	1
Msantd2	0.28681	1
Vkorc1l1	0.287075	1
Col14a1	0.287229	1
Cad	0.287287	1
Tubgcp4	0.287294	1
Lysmd3	0.287415	1
Bloc1s3	0.287809	1
Rif1	0.287884	1
Mtif2	0.287934	1
Foxp2	0.287968	1
Rce1	0.288029	1
Wdyhv1	0.288127	1
Acadvl	0.288142	0.199608
Zfp69	0.288465	1
Ina	0.288465	1
Slc12a7	0.288684	1
Pias4	0.288826	1
Thnsl1	0.289211	1
Ndufa3	0.2894	0.00839291
Slf1	0.28954	1
Lonp1	0.289598	1
Prodh	0.289833	1
Ankrd45	0.290069	1
Dhtkd1	0.290069	1
Zfp108	0.290069	1
Agt	0.290069	1
Ccr3	0.290069	1
Mylip	0.290069	1
Pdzrn4	0.290069	1
Chchd2	0.290096	1.49003e-05
Snw1	0.290115	1
Srsf1	0.290311	0.0890811
Eif4b	0.2907	0.0436059
Dhrs13	0.290715	1
Bptf	0.290912	1
Mzt2	0.291064	1
Csrp1	0.291244	1
Slc35b4	0.291283	1
Snap91	0.291283	1
Dynlt3	0.291313	1
Hsdl1	0.291457	1
Khnyn	0.291833	1
Tmem201	0.291879	1
Plrg1	0.291971	1
Sap30l	0.292187	1
Vcl	0.292838	1
Pomk	0.292857	1
Pgp	0.292885	1
Maz	0.292921	1
Tmem135	0.292962	1
Arhgef10l	0.293154	1
Slc22a15	0.293221	1
Nbr1	0.293221	1
Ly6h	0.293627	1
Pi4ka	0.293674	1
Ccl6	0.293901	1
Abt1	0.29422	1
Adnp2	0.294384	1
Prkar2a	0.294401	1
Ift43	0.29455	1
Safb	0.294738	1
Cope	0.295162	0.604745
Sephs1	0.295479	1
Eif2ak1	0.295514	1
Smg9	0.295607	1
Paqr6	0.295865	1
Gadd45gip1	0.29618	1
Apba2	0.296301	1
Cenpx	0.296527	1
Osbpl7	0.297012	1
Cep350	0.29705	1
Ldb3	0.297075	1
Rmdn1	0.29808	1
Iqgap3	0.298115	1
Tmod1	0.298458	1
Heatr3	0.298875	1
Nr2c1	0.298875	1
Dph6	0.298894	1
Anapc2	0.299441	1
Rab3ip	0.299878	1
Mpp4	0.300053	1
Lrrc4c	0.300053	1
Nlgn1	0.300053	1
Pcdh10	0.300053	1
Them5	0.300053	1
Ifnab	0.300053	1
Slc26a1	0.300053	1
Shank1	0.300053	1
Mkrn3	0.300053	1
Klkb1	0.300053	1
Car7	0.300053	1
Qtrt1	0.300053	1
Zbtb44	0.300053	1
Tmem179	0.300053	1
Nudt15	0.300053	1
Gpc5	0.300053	1
Esp36	0.300053	1
Nap1l2	0.300053	1
Ccdc153	0.300053	1
Ripply1	0.300053	1
2025-03-06	0.300685	0.00780654
Zfp512b	0.300814	1
Tmem158	0.300814	1
Arid2	0.300818	0.667772
Ttc3	0.301117	1
Neurl4	0.301167	1
Fam135a	0.301266	1
Cenpo	0.301323	1
Bmpr1a	0.301842	1
Smc3	0.301938	1
Arl13b	0.302098	1
Phyh	0.302196	1
Tmem216	0.30256	1
Nupr1	0.302798	1
Hdac5	0.303158	0.689252
Trmt44	0.30322	1
Ints1	0.303474	1
Rc3h1	0.303655	0.10365
Plscr4	0.303763	1
Nrde2	0.304036	1
Dhfr	0.304036	1
Ttc13	0.304055	1
Igsf5	0.304055	1
Pcsk1n	0.304229	1
Cxxc1	0.304297	0.441502
Bbs10	0.304353	1
Smagp	0.304353	1
Esrra	0.304662	0.0632275
Uqcc3	0.304837	0.231834
Stmn4	0.304935	1
Dcaf7	0.304962	1
Rbm12b2	0.305166	1
BC017158	0.30529	1
Mark2	0.305375	1
Aasdh	0.305419	1
Dcaf8	0.305603	0.143822
Galk2	0.305768	1
Vasn	0.306077	1
Zgpat	0.306248	1
Lrrc14	0.306535	1
Extl2	0.306748	1
Stxbp5l	0.306748	1
Tmem151a	0.306748	1
Cd82	0.307254	0.0215955
Exog	0.30783	1
Dag1	0.308084	1
Tnpo3	0.308232	1
Atp1a4	0.308273	1
Tmem63a	0.308273	0.0972218
Zswim9	0.308273	1
Cmc2	0.308273	1
Cenpc1	0.308629	1
Sptbn1	0.30885	9.22995e-06
Herc3	0.308949	1
Pbrm1	0.309042	1
Acox1	0.30919	1
Klhl24	0.309504	1
Nsun3	0.309576	1
Tnfrsf21	0.309795	0.975392
Socs4	0.309939	1
Asxl2	0.309946	1
Msh3	0.310321	1
Ick	0.31045	0.0426228
Pla2g4e	0.3107	1
Fancm	0.3107	1
Ddb1	0.310839	1
Tmub1	0.311091	1
Ndufc2	0.311186	0.0407129
Dffb	0.311304	1
Chmp2b	0.311589	1
Nav2	0.311619	1
Pef1	0.311713	0.741112
Foxp1	0.311809	0.0288488
Cstf3	0.311862	1
Paqr7	0.311862	1
Snupn	0.311862	1
Eln	0.311932	1
Tex264	0.312145	1
Sp1	0.312204	1
Cox4i1	0.312513	0.364321
Zfp975	0.312544	1
Tmem230	0.312592	1
B3gat3	0.312886	1
Smarcd2	0.312938	1
Asah2	0.313435	1
Tbc1d9b	0.313634	1
Atp6v0a1	0.313923	0.0382578
Rnf180	0.314174	1
Zbtb1	0.314193	1
Cetn2	0.314258	1
Nfya	0.314307	1
Gprasp2	0.314307	1
Fhod3	0.314408	1
BC005624	0.314711	1
Lypd8	0.314747	3.1916e-145
Rnf6	0.314809	0.00173529
Dnajc15	0.314834	0.411744
Ksr2	0.31516	1
Dlat	0.31516	1
Rtkn2	0.31516	1
Cd300ld2	0.31516	1
Fam169a	0.31516	1
Mcpt2	0.31516	1
Sncaip	0.31516	1
Oosp1	0.31516	1
Yeats4	0.315367	1
Mynn	0.31582	1
Slc30a4	0.316079	0.349196
Impad1	0.31632	0.00990244
Cmpk1	0.316352	0.00154916
Ddx55	0.316405	1
Urb1	0.316541	1
Trp53bp1	0.316604	1
Fech	0.316833	1
Trim37	0.316883	1
Snrnp200	0.316948	0.309077
Nipal1	0.317108	1
Hip1r	0.317457	0.929368
Zbtb40	0.317611	1
Prr12	0.317611	1
Tnks1bp1	0.318039	0.00382275
Tmeff1	0.318268	1
Gstp1	0.318284	1
Man1a2	0.318465	1
Uxt	0.318899	1
Mtmr4	0.318934	1
Zfp442	0.319162	1
Col7a1	0.319162	1
Prorsd1	0.319162	1
Ltbp2	0.319162	1
Aspn	0.319162	1
Pet100	0.319723	1
Slc38a2	0.319741	0.399136
Hlcs	0.319816	1
Bclaf3	0.319996	1
Hoxa9	0.320231	1
Polr2l	0.321013	1
Sdr39u1	0.321199	1
Jagn1	0.321356	1
Ubqln4	0.321388	1
Armh4	0.321427	1
Nell2	0.321609	1
Nrarp	0.321683	1
Micos10	0.321685	1.02177e-05
Pdcd7	0.322001	1
Nexn	0.322196	1
Ctnnb1	0.322331	3.86617e-05
Efcab14	0.322363	1
Zzef1	0.322371	1
Mob3b	0.322421	1
Akap6	0.322508	1
Slc49a4	0.322604	0.72673
Txnrd2	0.322623	1
Sh2d1b1	0.322773	1
Coa6	0.322773	1
Agap1	0.322919	1
Klhl21	0.323115	1
Polq	0.32326	1
Alg6	0.323453	1
Mfn1	0.323621	0.546643
Tcf7l2	0.323836	0.179367
Fxyd2	0.3239	1
Lrig1	0.323917	0.00051829
Gsta4	0.323948	1
Smyd4	0.324016	1
Gabpa	0.324038	1
Vps52	0.324096	1
Dnajc4	0.324282	1
Mgat4c	0.324541	1
Zbtb26	0.324856	1
Usp20	0.324928	1
Gabarapl2	0.324985	0.0473317
Nfe2l2	0.325108	0.00384589
Nudt2	0.325418	1
Rin2	0.325763	1
Calm3	0.325986	1.10588e-08
Dnajb3	0.326048	1
Olfr356	0.326048	1
Defb21	0.326048	1
Wfdc6a	0.326048	1
Usp17lb	0.326048	1
Olfr691	0.326048	1
Olfr6	0.326048	1
Prrt2	0.326048	1
Myrfl	0.326048	1
Tbx4	0.326048	1
Cep112	0.326048	1
Otop3	0.326048	1
Wdcp	0.326048	1
Prl7c1	0.326048	1
Olfr731	0.326048	1
Tmem30c	0.326048	1
Kcnj6	0.326048	1
Abca17	0.326048	1
Kcnk7	0.326048	1
Htr2c	0.326048	1
Olfr761	0.326048	1
Fam13b	0.326789	1
Thada	0.326908	1
Txndc15	0.32702	1
Cct4	0.32755	1
Plekhb1	0.327617	1
Bcl11a	0.327709	1
Deaf1	0.327871	1
Stt3a	0.327871	1
Higd1a	0.327897	9.2686e-07
Mgam	0.328048	0.000921377
Qtrt2	0.328224	1
Itga11	0.328311	1
Igf2bp2	0.328382	1
Kdm5b	0.328421	1
Ppp2r3a	0.328564	1
Ntrk2	0.329032	1
Slc30a5	0.329032	1
Amer1	0.329032	1
Tmem164	0.329386	1
Echs1	0.329432	0.00264681
Sun2	0.329986	0.144379
Dynll2	0.330331	0.00150105
Tlx2	0.330427	1
Tjp2	0.330529	0.000588592
Srbd1	0.330641	1
Nup160	0.33074	1
Fra10ac1	0.330941	1
Cops7a	0.331114	0.815922
Unc5c	0.331762	1
Fyb2	0.331762	1
Tma16	0.331762	1
Spin2d	0.331762	1
Mctp2	0.331899	1
Rprd2	0.331994	0.225527
Hemk1	0.332068	1
Poldip2	0.332364	1
Ergic1	0.332483	0.152007
Pi4k2b	0.332952	1
Scgn	0.333784	1
Ctnna1	0.333804	2.69734e-05
Dctn1	0.334199	2.93189e-07
Zfp882	0.334269	1
Pcdhb22	0.334269	1
Tab1	0.33469	1
Otud1	0.334864	1
Dmxl1	0.335059	1
Stx17	0.335204	0.0298672
Sdc1	0.335423	1.47444e-06
Mtx2	0.335482	1
Rab19	0.335677	1
H2-Eb2	0.335796	1
Oxr1	0.336036	0.272297
Rabep2	0.336408	1
Clint1	0.336488	0.00307823
Coq3	0.336579	1
Gas2	0.336579	1
Hmg20a	0.336579	1
Zbtb38	0.336709	1
Wdr59	0.33678	1
Nkiras2	0.336936	0.0904657
Zfp692	0.337115	1
Hoxb5	0.337309	1
Clk1	0.337328	3.41278e-07
Plxna4	0.337375	1
Nat8f1	0.337667	1
Pcdhga1	0.337667	1
Ap1b1	0.337686	0.000254394
Maged1	0.338073	0.00012917
Chac2	0.338121	1
Mapk3	0.338512	5.18386e-08
Zbtb48	0.338527	1
Ralgapb	0.338582	1
Stmn3	0.338715	1
Aqr	0.339524	1
Ndufc1	0.339539	1
Cpeb2	0.339633	1
Rasa1	0.339783	0.130008
Rbsn	0.340144	1
Poc1b	0.340157	1
Zfp35	0.340213	1
Zfp865	0.3404	1
Slc4a10	0.340695	1
Ccna1	0.340695	1
Brinp1	0.340695	1
Zkscan5	0.340695	1
Olfr478	0.340695	1
Ubxn8	0.340695	1
Prtg	0.340695	1
Zcwpw2	0.340695	1
Fam162b	0.340695	1
Olfr384	0.340695	1
Frmpd3	0.340695	1
Gucy1a1	0.341015	1
Ints3	0.341323	1
Egln1	0.341526	0.15897
Fat1	0.341541	0.000622607
Myl12b	0.341591	0.000242924
Cox14	0.341776	5.52235e-05
Fam155a	0.341937	1
Akt1s1	0.342129	2.88987e-07
Iglc2	0.342281	1
Zfp46	0.342673	1
Tor4a	0.342697	1
Trappc13	0.343	1
Ldlr	0.343159	1
Arf5	0.343577	7.68988e-12
Prima1	0.343919	1
Tafa5	0.343919	1
Col25a1	0.344253	1
Sema4b	0.344253	0.00514136
Pcdhb15	0.344253	1
Taf5	0.344758	1
Rflnb	0.344799	1
Zfp318	0.344812	1
Abhd13	0.345068	1
Lmod1	0.345278	1
Naglu	0.345544	1
Papolg	0.345581	1
Adprhl2	0.345684	1
Gtf2ird1	0.345684	0.102755
Clp1	0.345857	1
Zfp94	0.345857	1
Pmpcb	0.346649	0.00226779
Pura	0.34682	0.00216355
Ppp1r12a	0.346892	0.00285635
Cox8a	0.346913	3.66584e-07
Rbm24	0.347359	1
Arcn1	0.347967	4.81056e-08
Nelfa	0.348616	1
C2cd3	0.348644	1
Ndufa2	0.348688	3.41318e-10
Lman2l	0.348709	1
Lrpprc	0.348812	1
Meaf6	0.349381	1
Rpn2	0.349704	1
Tstd2	0.349806	1
Grid2	0.350094	1
Cyp11a1	0.350094	1
Trbv12-1	0.350094	1
Glg1	0.350229	3.43054e-05
Raf1	0.350239	7.52171e-08
U2surp	0.350458	1
Smc6	0.350812	0.116157
Wscd2	0.350816	1
Mettl5	0.350953	1
Cers5	0.351439	1
Trit1	0.351583	1
Lpar1	0.351915	1
Tbx6	0.35194	1
Nol9	0.352135	1
Ppwd1	0.352135	1
Aar2	0.352343	1
Ptprh	0.352703	1
Alg8	0.352727	1
Tbc1d12	0.352845	1
Nup35	0.35287	1
Lrrc49	0.35327	1
Stub1	0.35332	1.44208e-10
Lmbrd2	0.353353	1
Alg5	0.353585	0.0972224
Hipk4	0.353634	1
Ppp3cb	0.354241	0.267574
Zfp867	0.354273	1
Map3k5	0.354519	0.479663
Cd9	0.354546	2.51338e-16
Nepro	0.354688	1
Slc35b2	0.354688	0.076153
Pithd1	0.355194	1
BC024978	0.355566	1
Dock1	0.35557	0.0120028
Dab2ip	0.355613	0.0357812
Ahcyl1	0.35586	3.48531e-08
Zadh2	0.356518	1
Kcnh7	0.356636	1
Olfr1161	0.356636	1
Zkscan2	0.356636	1
Homez	0.356636	1
Mfap4	0.357015	1
Megf9	0.357058	1
Nat14	0.357058	1
Tlcd2	0.357134	1
Ipo11	0.357134	1
Adgrg1	0.357183	1
Flnc	0.357297	1
Ppp4r3a	0.35756	1
Hexim1	0.357566	0.117676
Epb41l5	0.358811	1
Igf2	0.358811	1
Klhl22	0.358913	1
Aven	0.358996	1
Smpd1	0.35911	1
Puf60	0.359309	0.000942714
Zfp280b	0.360076	1
Gabpb2	0.360091	1
Gmppa	0.360397	0.712814
Taf1a	0.360922	1
Wdr92	0.360922	1
Mbtps1	0.361004	0.000167874
Vegfb	0.361162	1
Zfyve1	0.361398	0.00210233
Scn8a	0.361453	1
Prrc1	0.361877	1
Nr1d2	0.361938	1
Prpf3	0.362014	1
Zfp113	0.362135	1
Mapk13	0.362169	6.7332e-10
Hdac8	0.36231	1
Atm	0.362356	1
Rbm5	0.362367	0.0003412
Intu	0.362466	1
Trim44	0.362561	0.163451
Prkaca	0.362643	0.000208145
Ehmt1	0.362789	0.733448
Idh3b	0.363234	0.00015661
Abca8a	0.363292	1
Ccdc127	0.363581	1
Mid1ip1	0.36374	0.126913
Pwwp2a	0.363868	0.0043716
N4bp2	0.364106	1
Pcdhb17	0.364307	1
Cept1	0.364506	0.00124715
Ginm1	0.364727	0.00298147
Ammecr1l	0.364861	1
Rab33b	0.364884	1
Mpzl1	0.364924	1
Ly75	0.364965	1
Acvr2a	0.364975	1
Smad2	0.365027	1
Efna2	0.365148	1
Nog	0.365148	1
Cmya5	0.365148	1
Carmil3	0.365148	1
Ltn1	0.365148	1
Sidt1	0.365747	1
Zdhhc7	0.366118	1
Fbxl16	0.366395	1
Eef1aknmt	0.36648	1
Acaa2	0.366784	0.000157321
Zbtb14	0.366822	1
Mettl17	0.366931	1
Gpr21	0.366978	1
Trp53bp2	0.367042	0.128457
Slu7	0.367167	1
Zfp869	0.367537	1
Pyy	0.367717	0.000682124
Emp2	0.367777	1
Agbl2	0.368071	1
Alox5	0.368071	1
Celf5	0.368071	1
Atp2b3	0.368071	1
Wdr5b	0.368584	1
Acbd5	0.368709	1
Clpx	0.368798	1
Coasy	0.368852	1
Ddost	0.369163	6.86323e-16
Sncb	0.369316	1
Wdr44	0.369511	1
Vangl2	0.369703	1
Rnase4	0.369912	7.83237e-05
Cux1	0.370245	1.32488e-05
Slc9a3	0.370269	1
Slx1b	0.370442	1
Zc3h18	0.370442	1
Ccdc92b	0.370442	1
Zfp763	0.370442	1
Capn7	0.370967	0.00191274
Atp5b	0.370997	9.1894e-05
Nadk2	0.371532	1
Lrp1b	0.371661	1
Ncstn	0.371982	0.000274483
Gask1b	0.372177	1
Syde2	0.372203	1
Ndufv3	0.372295	7.84431e-08
Hist4h4	0.372404	1
Smarca5	0.372404	1
Ccdc162	0.372404	1
Brd8	0.372404	0.111391
Dstn	0.372626	5.50172e-11
Tmem161a	0.372881	1
Trim14	0.37303	0.499855
Vrk3	0.373199	0.540801
Tesk1	0.373345	1
Psmg2	0.373883	1
Megf10	0.374054	1
Pak1	0.374179	0.705399
Lta4h	0.375075	0.0104622
Trim68	0.375177	1
Rmnd1	0.375367	1
Zfp646	0.37546	1
Atr	0.37546	1
Slc5a7	0.37546	1
Rab10	0.376243	0.0105586
Uxs1	0.376433	1
Clcn5	0.376674	1
Ppfibp2	0.377221	1
Dglucy	0.377221	1
Tgfb2	0.377296	1
Numa1	0.377544	4.77515e-06
Gdap1l1	0.377732	1
Ece2	0.377732	1
Myo19	0.377949	1
Ankrd42	0.378212	1
Zfp229	0.378212	1
Pip4k2c	0.378502	1
Isyna1	0.378563	1.86446e-06
Hoxd9	0.379087	1
Ppp1r12b	0.379159	1
Atf7ip	0.379797	0.000964469
Ttc21b	0.379866	1
Zfp574	0.379987	0.160005
Sclt1	0.380223	1
Bloc1s5	0.380419	1
Helb	0.380562	1
Cpsf1	0.380693	1
Rftn2	0.380884	1
Plxnb3	0.380884	1
Dmbt1	0.381245	8.54228e-84
Jtb	0.38154	0.0615786
Specc1l	0.381953	1
Zfp747	0.382022	1
Fdxacb1	0.382191	1
Nbas	0.382224	1
Cacfd1	0.382429	0.94009
Dhx33	0.382447	1
Lonp2	0.382515	0.657857
Acvr2b	0.382515	1
Erlin1	0.382515	1
Nxpe4	0.382967	1
Smim11	0.383045	0.603324
Gng7	0.383381	1
Mpdu1	0.383512	1
Smug1	0.384117	1
Parp1	0.384696	0.74571
Paip2b	0.385151	1
Mpc1	0.385402	6.44269e-06
Gen1	0.385549	1
Lcorl	0.385718	1
E2f5	0.385931	1
Glce	0.385931	1
Utp25	0.386309	1
Dcaf17	0.386309	1
Kcnab1	0.38659	1
Chn2	0.38659	1
Syp	0.386849	1
Dtd1	0.386876	1
Dkk2	0.38738	1
Mtch2	0.387708	1
Pepd	0.387752	1
Fem1a	0.387769	1
Usp34	0.387913	0.00758735
Dnajb4	0.387956	1
Sptssb	0.388109	1
Tmem132a	0.388213	1
Adat1	0.388409	1
Tepsin	0.388455	1
Aig1	0.388572	1
Mterf4	0.38859	1
Xrcc4	0.388703	1
Srgap1	0.388797	1
Per3	0.389127	1
Slc25a10	0.389418	0.000469001
Tsc1	0.389803	1
St14	0.390103	4.27261e-05
Ctcf	0.390203	1
Pkn3	0.39032	1
Sqle	0.391039	0.0183628
Fn3krp	0.391278	1
Prpf8	0.391843	1.80916e-11
Nudt16l1	0.392277	0.881377
Ndufb8	0.392434	1.49902e-10
Kpna1	0.392439	0.0454799
Pms1	0.393162	1
Gpr1	0.393162	1
Fam72a	0.393162	1
Mael	0.393162	1
Slc39a12	0.393162	1
Clic3	0.393162	1
Olfr1032	0.393162	1
Olfr1052	0.393162	1
Olfr1056	0.393162	1
Olfr1255	0.393162	1
Ift52	0.393162	0.0152595
Fabp9	0.393162	1
Hist2h3c1	0.393162	1
Trim45	0.393162	1
Slc16a4	0.393162	1
Bmpr1b	0.393162	1
Spaca1	0.393162	1
Ifnk	0.393162	1
Skint1	0.393162	1
Zfp984	0.393162	1
Zfp804b	0.393162	1
Smr2	0.393162	1
Hyal6	0.393162	1
Hyal5	0.393162	1
Crhr2	0.393162	1
Smim17	0.393162	1
Sult2a3	0.393162	1
Tmem91	0.393162	1
Dmkn	0.393162	1
Kcnc1	0.393162	1
Olfr521	0.393162	1
Olfr572	0.393162	1
Olfr669	0.393162	1
Olfr684	0.393162	1
Olfr699	0.393162	1
Syt9	0.393162	1
Mrgprd	0.393162	1
Smim18	0.393162	1
Mboat4	0.393162	1
Olfr851	0.393162	1
Olfr862	0.393162	1
Dpy19l2	0.393162	1
Panx3	0.393162	1
Olfr902	0.393162	1
Olfr26	0.393162	1
Rpp25	0.393162	1
Htr1b	0.393162	1
Dock3	0.393162	1
Ulk4	0.393162	1
Pcsk4	0.393162	1
Zfp735	0.393162	1
Brip1	0.393162	1
Klhl10	0.393162	1
Lrfn5	0.393162	1
Rdh11	0.393162	1
Tmem196	0.393162	1
Gpr137b	0.393162	1
Elovl2	0.393162	1
Spata9	0.393162	1
Adgrv1	0.393162	1
Msmb	0.393162	1
Olfr748	0.393162	1
Ugt3a1	0.393162	1
Amhr2	0.393162	1
Gtsf2	0.393162	1
Bex6	0.393162	1
Htr1f	0.393162	1
Vmn2r116	0.393162	1
Olfr116	0.393162	1
Zfp397	0.393162	1
Pcdhb12	0.393162	1
Olfr1475	0.393162	1
Egfl6	0.393162	1
Zfp648	0.393162	1
Trbv30	0.393162	1
Ccdc42	0.393162	1
Olfr397	0.393162	1
Adarb2	0.393162	1
Olfr98	0.393162	1
Ttc39d	0.393162	1
Prkce	0.394167	1
Rabif	0.394179	1
Hibadh	0.394475	6.77901e-08
Ttc4	0.39451	1
Ndufab1	0.395111	0.0315665
Slc25a46	0.395193	1
Cttn	0.395297	2.02053e-05
Pcf11	0.395759	0.000320345
Smarcal1	0.395793	1
Sun1	0.396123	0.0111717
Cop1	0.396569	0.00911732
Tfcp2	0.397077	1
Pold1	0.39711	1
Cdc42ep3	0.397406	1
Tada1	0.397636	1
Qsox1	0.398006	9.2777e-08
Syn1	0.398028	1
Faf1	0.398203	0.0400942
Xpc	0.398306	1
Bag1	0.398373	1.07893e-16
Ptgfrn	0.399152	0.0329633
Sdhd	0.399441	5.10456e-10
Ttc19	0.399504	1
Rpn1	0.39966	9.80873e-16
Mtcp1	0.399765	1
Meak7	0.399857	1
Ash2l	0.399952	0.16337
Wdr82	0.400149	0.0690866
Scrib	0.40058	1
Dact3	0.40072	1
Armc6	0.40094	1
Scmh1	0.401024	1
Kdelr2	0.401503	1.88019e-10
Lix1	0.401624	1
Nat9	0.40188	1
Higd2a	0.401916	5.50218e-06
Fsbp	0.401933	1
Supt7l	0.402265	1
Zfp990	0.402623	1
Zfp790	0.402623	1
Entpd7	0.402813	1
Naa35	0.402851	1
Mob1b	0.40301	1
Ttll5	0.403216	1
Larp7	0.403344	1
Smtn	0.403561	1
Kdm4b	0.403579	1
Ift20	0.404156	1
Sco1	0.404465	1
Steap3	0.405389	1
Srsf6	0.405499	6.27073e-12
Ppp2r2c	0.405546	1
Ankrd24	0.405546	1
Rnf227	0.405546	1
Zfp799	0.405546	1
Wdr83	0.405708	1
Gfm2	0.405873	1
Zfp553	0.406583	1
Ptms	0.406738	2.30272e-26
Mex3a	0.406968	1
Fam110b	0.406968	1
Yod1	0.407147	1
Kidins220	0.40727	2.47972e-08
Ccdc112	0.407376	1
Pdia4	0.408565	8.91263e-12
Taf1	0.408572	0.287094
Abhd6	0.408648	1
Ankrd13c	0.408914	2.41264e-05
Zfp322a	0.409613	1
Hps4	0.409841	1
Crppa	0.409841	1
Alg10b	0.409942	0.0802507
Ganab	0.409997	0.576376
Lsm14b	0.410076	4.74576e-05
Dvl3	0.410151	0.117669
Sdf2	0.410341	0.000735674
Dhodh	0.410565	1
Jpt1	0.410721	7.56017e-13
Pkp2	0.410952	1
Btbd35f17	0.411084	1
Msh6	0.411635	1
Spire2	0.41173	1
Gas2l1	0.411821	1
H2-Q2	0.41196	1
Ano9	0.412221	1
Rmi1	0.412221	1
Cep131	0.412307	1
Nr6a1	0.412528	1
Zscan20	0.412528	1
Bmerb1	0.412528	1
Ubxn6	0.412528	1
Etfdh	0.412626	0.000163326
Umps	0.41281	0.0128849
Ano8	0.413462	1
Cramp1l	0.413511	1
Zfp358	0.413626	1
Cox6b1	0.413909	1.9593e-12
Hps1	0.413951	0.509365
Bex2	0.413996	1
Zfp292	0.414026	4.58163e-05
Kdm4c	0.414127	1
Moxd1	0.414224	1
Mrm1	0.414224	1
Dmc1	0.414224	1
Spopl	0.414448	0.0447117
Suds3	0.414572	2.6317e-10
Trappc12	0.414807	1
Pitrm1	0.414989	1
Rtn3	0.415278	2.4546e-09
Card10	0.416019	0.0665814
Pex26	0.416246	1
Tspan11	0.416246	1
Actr5	0.416432	1
Cdc23	0.416567	1
Mier1	0.41664	3.71375e-10
Cog3	0.416897	0.355224
Sec23ip	0.416978	0.75007
Slc2a8	0.417236	1
Pink1	0.41756	0.0100248
Jph4	0.417586	1
Ctsf	0.417824	1
Mob4	0.417966	0.0314109
Taf8	0.417999	0.118265
Wdr46	0.418228	1
Arfrp1	0.418336	0.022664
Myo1b	0.418697	1
Saxo2	0.418697	1
Sptlc1	0.418697	1
Gtf2e1	0.418697	1
Cmtm6	0.419058	3.17853e-05
Dap3	0.419394	0.00235021
Rcc1l	0.419394	1
Plek2	0.419394	1
Nt5m	0.41983	1
Cpxm2	0.419915	1
Arfip1	0.420273	2.98607e-05
Prpsap1	0.420306	0.00410295
Cdkn2aip	0.420483	1
Lmtk2	0.420548	1
Kcns3	0.420643	1
Fxn	0.420643	1
Mdga2	0.421731	1
Zfp65	0.421731	1
Bcor	0.421731	1
Vps13a	0.422129	0.297925
Igsf9b	0.422606	1
Dnajc12	0.422735	1
Cnot1	0.422954	0.000505425
Asb13	0.423191	1
Zfp3	0.423536	1
Gtf3c4	0.423649	1
Lig1	0.423925	1
Klhl3	0.423925	1
Hmgb3	0.424094	1
Pou5f2	0.424323	1
Nck1	0.424396	0.0435966
Nelfb	0.424408	0.0291086
Flna	0.42446	1
Dnajb12	0.42507	0.000216291
Syn2	0.425105	1
Ccdc117	0.425105	1
Mpp5	0.425251	1
Nbeal1	0.425263	1
Hcrtr1	0.425584	1
Peg3	0.425899	1
Oard1	0.425907	0.00944359
Cox10	0.425924	1
Borcs7	0.425924	1
Wfdc2	0.4261	3.34674e-19
Msl2	0.426106	0.000492676
Rabgap1	0.426117	0.00236746
Urb2	0.426399	1
Zfp26	0.426715	1
Tmem209	0.426852	0.0259952
Pgm5	0.42713	0.112423
Lmbr1	0.427651	1
Fbxl19	0.427749	1
Jade3	0.427928	1
Itgb3bp	0.428405	0.297072
Lig3	0.428469	0.639494
Ndufaf5	0.428786	1
Itgb8	0.428786	1
Rmnd5a	0.429617	2.49464e-05
Ppm1h	0.429737	1
Atraid	0.429852	0.0121099
Scaper	0.430089	1
Cyp51	0.430157	1
Slitrk3	0.430637	1
Kcnc4	0.430637	1
Cfap74	0.430637	1
Vmn1r212	0.430637	1
Erc2	0.430637	1
Rnase2b	0.430637	1
Zfp213	0.430637	1
Pcdha12	0.430637	1
Ppfia1	0.430748	0.13486
Asb2	0.430815	1
Cdk6	0.431666	1
Bambi	0.431697	1
Bicd1	0.43173	1
Ss18l2	0.432156	0.291974
Ppil6	0.432384	1
Nagk	0.432451	0.00470364
Taf4	0.432583	0.00539744
Terf2ip	0.432889	1
Fam98a	0.43292	0.82209
Scube2	0.433494	1
Agpat4	0.433536	2.77373e-06
Gpr176	0.433804	1
Ercc2	0.433804	1
Crim1	0.434045	0.983248
AU022252	0.434582	1
Ascc1	0.434682	1
Boc	0.43484	1
Gcc1	0.434889	1
Pigu	0.434983	1
Unc50	0.435211	1.31331e-09
Bcap31	0.435296	1.26224e-08
Avl9	0.435405	1
Eri3	0.436013	0.536267
Hnrnph1	0.436071	0.147975
Pcnt	0.437383	0.191953
Olfr1280	0.437556	1
Prokr1	0.437556	1
Tas2r130	0.437556	1
Insc	0.437556	1
Twnk	0.437556	1
Slitrk2	0.437556	1
Dbndd1	0.437556	1
Mgmt	0.438486	1
AW209491	0.438703	1
Trmt1l	0.438759	1
Zbtb43	0.438919	1
Tmem87a	0.438991	0.00870826
Cyp2u1	0.439259	1
Aagab	0.43929	4.80462e-08
Tmem53	0.439456	1
Disp2	0.439705	1
Npy1r	0.439705	1
Mesd	0.440049	0.021403
Slc17a5	0.440468	1
Sccpdh	0.440603	1
Scd1	0.440651	1
Bcl7a	0.441014	1
Zfp637	0.441371	1
Cd46	0.441525	1
Cblc	0.441978	0.0586189
Ngf	0.442072	1
Trat1	0.442072	1
Thoc1	0.442257	0.0300783
Ppcs	0.442289	1
Zfp950	0.442631	1
Ebp	0.442815	0.00263602
Dner	0.443088	1
Slc35g2	0.443088	1
Mnd1	0.443788	1
Cdc25a	0.443788	1
Arxes1	0.443788	1
Amigo1	0.444639	1
Arl14	0.444693	1
Nfu1	0.444906	1
Zbtb45	0.444945	1
Stxbp2	0.444987	7.14455e-05
Prcc	0.445163	0.0015601
Epha4	0.44563	1
Zfp266	0.44637	0.0356545
Mtrf1l	0.446641	1
Wrnip1	0.446743	0.0348413
Uqcr10	0.447239	1.26225e-12
Lamtor4	0.447354	0.212481
Heatr5a	0.447391	0.118482
Myoc	0.44761	1
Acbd7	0.44761	1
Scn9a	0.44761	1
Pjvk	0.44761	1
Olfr1065	0.44761	1
Slc6a17	0.44761	1
Frmpd1	0.44761	1
Tctex1d1	0.44761	1
Dgki	0.44761	1
Vmn2r49	0.44761	1
Vmn2r52	0.44761	1
Tmem145	0.44761	1
Olfr600	0.44761	1
Olfr506	0.44761	1
Olfr513	0.44761	1
Adrb3	0.44761	1
Kcnc2	0.44761	1
Olfr786	0.44761	1
Olfr394	0.44761	1
Bcas3	0.44761	1
Mgat5b	0.44761	1
Atp13a5	0.44761	1
Vmn1r226	0.44761	1
Pdik1l	0.447937	0.69541
Dcaf10	0.447955	1
Trim32	0.448176	1
Fbxl8	0.448234	1
Chek2	0.448345	1
Plp2	0.44837	2.8094e-13
Atp5d	0.448523	2.31514e-22
Rnpc3	0.448601	1
Zfp579	0.449016	1
Amn1	0.449157	1
Ephb4	0.449431	3.18734e-05
Tmem250-ps	0.449594	2.72768e-13
Usp33	0.449629	0.00396155
Serpinb6a	0.449991	8.14368e-11
Lefty1	0.450193	1
Gpr19	0.450193	1
Tubb4a	0.450387	1
Atp12a	0.450452	3.39498e-14
Slc25a16	0.450582	1
Pisd	0.450773	0.0235781
Chd9	0.451265	0.82137
Krba1	0.451377	1
Ccdc17	0.452056	1
Tmem150b	0.452056	1
Sh2b1	0.452056	0.41201
Il9r	0.452056	1
Nrg3	0.452056	1
Cdkl2	0.452663	1
Cisd1	0.452732	4.60239e-06
Ing4	0.452881	3.23673e-09
Appbp2	0.453889	1.44618e-09
Uqcrfs1	0.453894	1.4974e-19
Raver2	0.454563	1
Zfp93	0.454563	1
Vmn2r86	0.454563	1
Ypel1	0.454563	1
Crisp2	0.454563	1
Rab39b	0.454563	1
Polr3k	0.455399	0.00234727
Tsta3	0.455623	4.52562e-08
Dlg3	0.455651	1
Cldn14	0.456172	1
Rbm48	0.456356	1
Ttk	0.456588	1
Kansl2	0.456944	0.151728
Zfp827	0.457115	1
Pwwp3b	0.457293	1
Ribc1	0.457293	1
Tmem265	0.457497	1
Alg3	0.457553	1
Afdn	0.457759	1.13622e-08
Nedd1	0.457815	1
Sdhb	0.458091	2.30931e-18
Tbcd	0.458272	0.0566973
Ube4a	0.458297	0.000612825
Smarcc1	0.458398	0.553108
Sash1	0.458496	3.57993e-07
Snx13	0.458572	2.42724e-05
Abhd11	0.45905	4.23184e-09
Zbtb41	0.45937	1
Cobll1	0.459815	1
Tomm7	0.459911	0.000461503
Hist3h2a	0.459994	1
Acsf2	0.46034	9.76712e-05
Gfra2	0.460518	1
Hpgds	0.461066	1
Tmem245	0.461312	1.61687e-09
Sesn3	0.461549	0.195599
Zfpl1	0.461789	0.610604
Sirt4	0.461804	1
Calb2	0.46184	1
Clock	0.462287	0.00922713
Cldn7	0.462379	2.09323e-27
Snx12	0.462685	0.00103044
Cfap157	0.463552	1
Olfr1055	0.463552	1
Olfr1254	0.463552	1
Erv3	0.463552	1
Pglyrp4	0.463552	1
Ankrd61	0.463552	1
Ttll13	0.463552	1
Olfr494	0.463552	1
Ces3a	0.463552	1
Prss38	0.463552	1
Krt28	0.463552	1
Slc24a4	0.463552	1
Trpc7	0.463552	1
Spata31d1d	0.463552	1
Atp6ap1l	0.463552	1
Il17d	0.463552	1
Rnf219	0.463552	1
Cldn1	0.463552	1
Slc9c1	0.463552	1
Vmn2r111	0.463552	1
Tex43	0.463552	1
Fbxo15	0.463552	1
Lrriq1	0.463552	1
Olfr1434	0.463552	1
Olfr1320	0.463552	1
Postn	0.463738	2.64445e-08
Fam210a	0.46382	0.0686421
Taf5l	0.464369	0.693005
Psmg1	0.465206	0.859778
Brd1	0.465312	1.00309e-07
Vgll4	0.465459	0.000289545
Spast	0.465503	0.0274595
Zfp518b	0.465675	1
Elp6	0.466625	1
Ipp	0.466785	1
Thap7	0.46706	0.318998
Dand5	0.467163	1
Pdcd2	0.467244	1
Atxn7l2	0.46793	1
Chrnb1	0.46793	1
Abhd2	0.468199	3.17336e-10
Sp3	0.468621	3.1576e-10
Llph	0.468653	1
Qrsl1	0.468827	1
Atrnl1	0.468827	7.15968e-20
Rbmx	0.468958	0.0167169
Sfi1	0.46902	8.54014e-21
Olfr1034	0.469111	1
Pde5a	0.469963	2.86354e-08
Relch	0.470007	4.44716e-06
Ndufaf7	0.470377	0.556199
Vps26b	0.47049	1.7237e-05
Lhfpl4	0.471165	1
Cep290	0.471165	1
Ston2	0.471275	1
Fzd6	0.471533	1
Zfp830	0.471772	1
Bnip1	0.471899	0.497888
Dagla	0.472141	1
Enoph1	0.47266	1
Cyb5b	0.472694	6.68747e-05
Adh5	0.472802	4.57302e-05
Slc35d3	0.47289	1
Pex2	0.472939	5.25124e-05
Zfp942	0.473333	1
Cyb5d2	0.473652	1
Chtf18	0.473652	1
Tlnrd1	0.473868	9.96061e-10
Sod1	0.474089	1.05725e-20
Cxxc5	0.474358	1
Ccdc32	0.474462	1
Pgbd5	0.474551	1
Plekha7	0.474867	0.0126161
Kdsr	0.475297	0.00456746
Lcn4	0.475625	1
Olfr1123	0.475625	1
Kcna4	0.475625	1
Angpt4	0.475625	1
Il2	0.475625	1
Dchs2	0.475625	1
Triqk	0.475625	1
Ccdc63	0.475625	1
Syt5	0.475625	1
Olfr945	0.475625	1
Gprin2	0.475625	1
Zcchc12	0.475625	1
Cebpzos	0.475791	0.0096551
Mgat5	0.476047	0.000674423
Ech1	0.476251	2.0835e-17
Naxd	0.47651	6.42464e-05
Naxe	0.476518	0.165085
Dpp8	0.477093	3.52106e-08
Dusp8	0.477431	1
Lrrc45	0.477479	0.0728861
Tada3	0.477812	0.120793
Gmcl1	0.478279	0.0482124
Vmn1r91	0.478554	1
Kcnj2	0.478554	1
Elp3	0.478554	0.823191
Usp9x	0.478786	5.97511e-15
Pigt	0.478813	5.87996e-14
Pomt2	0.478892	1
Ube3c	0.479023	3.92184e-05
Mtss1	0.479286	0.00016724
Ccdc114	0.479319	1
Apoe	0.479412	8.43979e-05
Popdc2	0.479967	1
Adam4	0.480006	1
Rpusd4	0.480194	1
Dvl2	0.480241	1
Aifm1	0.480241	0.950852
Hist2h2be	0.480625	1
Nlgn3	0.480625	1
Cog2	0.480799	0.268177
Sdhaf4	0.481449	0.502213
Proser3	0.481449	1
Zfp317	0.4816	0.574682
Stt3b	0.481631	2.62211e-28
Zc3hav1l	0.481699	1
Zc3h13	0.482493	1
Aldh16a1	0.482522	0.0177598
Nat10	0.48266	1
Zbtb42	0.483088	1
Bet1	0.48336	0.000140691
Ret	0.48336	1
Kcnj5	0.48336	1
Pigz	0.48336	1
Crebbp	0.483478	6.3715e-09
Zbtb2	0.483653	1
Mplkip	0.483653	1
Ippk	0.484091	1
Mettl14	0.48431	1
Ccdc191	0.48431	1
Pex1	0.484478	1
Tufm	0.484704	2.14018e-05
Ctbp1	0.484832	3.00652e-09
Klhl13	0.485085	1
Gtf2i	0.485125	1.44484e-15
Akap8	0.485216	1.2349e-17
Klhl4	0.485728	1
Ppp1r10	0.486135	0.00806853
Tbc1d4	0.486272	1
Fzd8	0.486272	1
Dgkd	0.4866	1.95644e-07
Cdc14a	0.486611	0.0181268
Gmpr2	0.486736	1
Wls	0.487029	2.03921e-11
Coil	0.487043	1
Tmem183a	0.487353	9.5696e-16
Zfp664	0.487555	1.42271e-05
Cers4	0.48768	1
Tigd5	0.487799	1
Pnpla8	0.488257	5.3169e-05
Zfp606	0.48874	1
Adck2	0.489006	1
Tada2a	0.489087	1
Cbll1	0.489286	1
Med20	0.48965	0.00194564
Ap1g2	0.489654	0.00124101
Txn2	0.489659	2.51848e-11
Armcx6	0.489838	1
Ppdpf	0.490154	1.19461e-09
Hhat	0.49046	1
Sez6l2	0.491534	1
Dcaf13	0.492275	0.00426524
Hsd17b10	0.492415	3.44258e-12
Olfr1022	0.492698	1
Plppr4	0.492698	1
Abcb4	0.492698	1
Wdr93	0.492698	1
Olfr588-ps1	0.492698	1
Olfr672	0.492698	1
Cd209d	0.492698	1
Mei4	0.492698	1
Epm2a	0.492698	1
Vmn2r81	0.492698	1
Olfr1509	0.492698	1
Vmn2r114	0.492698	1
Olfr135	0.492698	1
Hmgn5	0.492698	0.269693
Crp	0.492698	1
Olfr266	0.492698	1
Vmn2r126	0.492698	1
Olfr1352	0.492698	1
Krt73	0.492698	1
Clptm1	0.492819	5.32299e-16
Aqp1	0.494446	6.99619e-08
Man1b1	0.494564	7.0207e-10
Tubgcp3	0.494646	2.21417e-05
Atp13a3	0.494681	1.09975e-14
Atp5c1	0.495568	9.1727e-05
Polrmt	0.495973	1
Fam102a	0.495992	1.47871e-07
Zfp369	0.496686	0.00641957
Gpr180	0.496686	0.0672771
Ap1ar	0.496715	1.33048e-20
Tsc2	0.496719	2.40829e-06
Zdhhc14	0.49732	1
Mtg1	0.497614	1
Dkc1	0.497718	1
Tmem185b	0.497796	1
P2rx4	0.497967	2.58099e-06
Qsox2	0.498132	0.726793
Il4i1	0.498132	1
Ap3b1	0.498239	1.54252e-14
Zfp654	0.498457	0.0475682
Dad1	0.498977	4.74688e-16
Shprh	0.499362	1
Ift140	0.499471	1
Fkrp	0.499916	1
Bod1	0.500078	1
Cmc4	0.500305	1
Cox7a2	0.500336	2.23077e-09
Gab1	0.500376	0.000244536
Selenos	0.500515	1.46818e-11
Gid4	0.50085	0.102121
Ndufa10	0.501139	7.45543e-21
Tpgs2	0.501222	1
Pola1	0.501687	0.280637
Gstt2	0.501755	5.58736e-05
Parm1	0.501871	1.43765e-15
Arl2bp	0.502026	0.000377152
Ackr4	0.502205	1
Ncald	0.502352	5.08053e-06
Aco1	0.502369	3.21672e-06
Spin2g	0.502391	1
Enpp3	0.502787	1
Fancf	0.50304	1
Fbxo46	0.503152	0.827435
Erg28	0.503961	0.00090214
Igkv9-124	0.504194	1
Zfp629	0.504194	1
Prkab1	0.504446	0.00284938
Myo10	0.504517	3.57496e-07
Chchd3	0.504558	1.06863e-18
Prkci	0.50478	2.79716e-05
Endov	0.504953	1
Utp20	0.505273	1
Tenm4	0.505372	1
Esco2	0.505372	1
Mex3c	0.505525	0.000113256
Trappc10	0.506019	4.5221e-09
Foxc1	0.506056	1
Cnpy4	0.506373	1
Celf6	0.506819	1
Acyp2	0.506819	1
Smg6	0.50719	3.82255e-06
Scn3a	0.507234	1
Fsd1l	0.507234	1
Mdn1	0.507333	1
Zfp846	0.507495	1
Prrg2	0.508225	0.0133336
Ugt1a9	0.50864	1
Tub	0.50864	1
Cmtr2	0.50864	1
Pate5	0.50864	1
Fads6	0.50864	1
Kcnh8	0.50864	1
Trmt2b	0.50864	0.00217582
Gnai1	0.509116	0.00762607
Osgepl1	0.509449	1
Chrna3	0.510346	1
Emc10	0.510882	1.1419e-06
Bcs1l	0.511425	1
Ptprz1	0.511425	1
Rbm19	0.511807	1
Bcl2l2	0.511909	9.41474e-07
Ccdc34	0.512811	2.24473e-06
Exd1	0.513457	1
Tmub2	0.5136	0.00876009
Tango6	0.513721	1
Gmeb2	0.514017	0.0166144
Dnmt3a	0.514425	0.000472223
Taf1c	0.514557	1
Astn1	0.514724	1
Bach2	0.515782	1
Cdkn1c	0.515905	1
Fryl	0.516062	1.25751e-10
Aste1	0.516339	0.000779641
Timm44	0.516468	4.08981e-11
Rbak	0.516545	1
Mga	0.516635	0.0810987
Pygm	0.516635	1
Map2k7	0.516769	7.10719e-05
Ndufs3	0.516774	6.1787e-16
Apmap	0.516794	0.00139006
Cd79a	0.51693	1
Bok	0.517151	1
Adamts8	0.517284	1
Hps5	0.517909	2.13438e-12
Sltm	0.51829	1.89338e-05
Blnk	0.518492	1.68484e-06
Tnr	0.518693	1
Olfr1026	0.518693	1
Olfr152	0.518693	1
Olfr1152	0.518693	1
Olfr1195	0.518693	1
Olfr1287	0.518693	1
Prss12	0.518693	1
Adh4	0.518693	1
Gpr37	0.518693	1
Vmn1r46	0.518693	1
Sult2a7	0.518693	1
Klhl35	0.518693	1
Olfr624	0.518693	1
Olfr883	0.518693	1
Olfr923	0.518693	1
Calhm4	0.518693	1
Inca1	0.518693	1
Eral1	0.518693	1
Gcgr	0.518693	1
Gpr135	0.518693	1
Rspo2	0.518693	1
Rhpn1	0.518693	1
Rimbp3	0.518693	1
Krtap6-2	0.518693	1
Neto1	0.518693	1
Speer4a	0.518693	1
Shisa6	0.518693	1
Ptpn20	0.518693	1
Galnt14	0.518693	1
Ube2z	0.518804	3.46802e-11
Pqlc1	0.519586	0.015835
Tra2b	0.519743	1.80416e-09
Tm9sf2	0.52032	1.09158e-33
Fkbp2	0.520521	3.21442e-12
Cenpp	0.520652	1
Arl10	0.520918	1
Gatd3a	0.521267	0.0814674
Nr2f6	0.521336	0.000133357
Ercc6	0.521486	1
Zfp507	0.521568	0.864508
Zfp954	0.52206	1
Parn	0.522131	0.108989
Ap3b2	0.522445	1
Klhl38	0.522445	1
Snx25	0.522894	0.00329956
Ralgapa2	0.523195	3.93827e-07
Rab25	0.5233	7.22857e-12
Hdac2	0.52388	2.44154e-05
Pars2	0.524093	1
Map7d2	0.524407	1
Insig1	0.524479	1.68019e-05
Aktip	0.52478	2.54016e-07
Mpzl3	0.524952	1
Tmem126b	0.525219	1
Galnt13	0.525613	1
Olfr1054	0.525613	1
Agbl4	0.525613	1
Cox6a1	0.525613	5.40269e-23
Rbfox3	0.525613	1
Omd	0.525613	1
Isca1	0.525613	1
Mid2	0.525731	0.00100968
Gtf2h3	0.525742	0.00593478
Slx4ip	0.526136	1
Dctd	0.526745	1
Armh3	0.527463	1
Exosc7	0.527558	0.0120561
Pdpr	0.52778	0.136478
Rabl3	0.528212	1
Cc2d1a	0.528373	0.00199403
Ypel2	0.528469	1
Fbp2	0.528843	8.9507e-10
Setd4	0.529367	1
Zfp770	0.529767	1
Cpt2	0.529947	4.16972e-10
Kcna2	0.530072	1
Insig2	0.530322	1.02899e-08
Oprk1	0.530666	1
Olfr1016	0.530666	1
Olfr1295	0.530666	1
Mal	0.530666	1
Fcrl5	0.530666	1
Tdpoz3	0.530666	1
Eqtn	0.530666	1
Grm8	0.530666	1
Wdr54	0.530666	1
Pparg	0.530666	1
Zscan22	0.530666	1
Olfr901	0.530666	1
Slc35f1	0.530666	1
Krtap31-2	0.530666	1
Lrrc72	0.530666	1
Teddm3	0.530666	1
Dach2	0.530666	1
Hadha	0.530917	6.03605e-26
Ccdc9	0.531756	9.84812e-20
Ikzf2	0.532325	1
Syngr3	0.532325	1
Tmem62	0.532565	1
Nemp2	0.532714	1
Commd6	0.533743	1
Ppp5c	0.533823	1.12969e-12
Naalad2	0.533823	1
Zfhx2	0.533941	1
Zfp282	0.534627	0.0294115
Osbp	0.535099	4.9929e-09
Herc1	0.535866	0.225574
Mon1a	0.535903	0.941215
Cars2	0.536209	0.00125765
Fam149b	0.536615	0.143214
Stk26	0.536935	0.022832
Retreg2	0.537168	1.09107e-11
Epc2	0.537552	1
Actrt3	0.537552	1
Nkain1	0.537552	1
Pdcl2	0.537552	1
Car12	0.537552	0.196578
Nek10	0.537552	1
Pacrg	0.537552	1
Ndrg2	0.53895	6.50726e-09
Commd7	0.539366	0.0444972
Rundc1	0.539512	0.102245
Frg1	0.539873	4.27595e-11
Vps45	0.540277	0.401579
Pgm2l1	0.540948	1
Vstm2l	0.541392	1
Dbp	0.541573	0.00545582
Pcsk6	0.541738	1
Nell1	0.542026	1
Olfr330	0.542026	1
Mtrf1	0.542026	1
Traf4	0.542401	0.000326515
Map3k9	0.542491	0.000153518
Pdha1	0.542832	1.20735e-18
Caprin2	0.54303	1
Bag4	0.54364	0.0206808
Tmem80	0.543722	1
Rasgrp3	0.543722	1
Cox16	0.543776	0.00027387
Krcc1	0.544179	3.81147e-17
Mpp7	0.545031	0.0170816
Phactr3	0.545165	1
Ccdc96	0.545165	1
Zfp866	0.545165	2.15441e-06
Zfp472	0.545165	1
Tmem29	0.5456	1
Prkg1	0.545684	1
Btnl4	0.545702	0.000119274
Ccdc93	0.545836	3.20228e-10
Fuca2	0.545836	0.00307873
Pan2	0.546202	0.0148471
Cbx2	0.546409	1
Armcx1	0.546786	1
Tmx1	0.546968	1.56674e-12
Egfl8	0.54749	1
Bmp2	0.547684	5.62119e-05
Acyp1	0.548137	1
Trmt12	0.549012	1
Fv1	0.549282	1
Kcng4	0.549282	1
Fam20b	0.549765	1.68887e-18
Col15a1	0.549791	0.032583
Cstf2t	0.549791	0.00786043
Rasgrf2	0.549929	1
Ophn1	0.549952	0.897499
Sec23a	0.549956	7.48927e-12
Smim20	0.550249	5.73384e-11
Pkdcc	0.550394	7.7568e-11
Rtl10	0.550704	1
Elf1	0.551015	1.22433e-11
Ago1	0.551042	7.12754e-07
Atpsckmt	0.551115	1
Lins1	0.55131	1
Rtn1	0.55131	1
Ccdc181	0.551499	1
Slc41a2	0.551592	1
Metap1d	0.551683	0.00464925
Tmem37	0.551727	1
Jade1	0.55186	0.000571289
Erich3	0.55186	1
Paqr4	0.55186	2.20528e-08
Rap2a	0.551934	0.00476504
Fam221a	0.552361	1
Arhgap5	0.552479	0.000475267
Pcdhb3	0.552819	1
Angel2	0.552963	1
Ablim2	0.55324	1
Zbtb12	0.553437	1
Fam83f	0.553627	1
Mbp	0.553886	0.000340461
Lysmd4	0.554209	0.731349
Srek1	0.554268	7.31739e-13
Pgrmc2	0.554464	1.89435e-16
Cpe	0.554571	7.16057e-05
Limch1	0.554724	1
Gtf3c5	0.554788	0.0135758
Sri	0.554892	2.87539e-44
Itga7	0.555023	6.56552e-05
Col28a1	0.555182	1
Rnf128	0.555257	4.04621e-20
Ints4	0.555379	0.00493897
Bbs2	0.555593	1
Abhd17c	0.555745	1.62226e-15
Plppr5	0.555892	1
Vps13d	0.556052	2.27877e-12
Mrs2	0.556101	0.00100241
Neto2	0.556987	1
Chmp5	0.557089	1.00679e-13
Zfp101	0.557282	1
Gbf1	0.557392	8.8203e-07
Tmem218	0.558016	1
C2cd2	0.558016	1
Kbtbd7	0.558222	1
Chmp3	0.558318	3.47312e-11
Zfp628	0.5588	0.180068
Ppp1r13b	0.55884	0.000112295
Tnik	0.559412	6.43122e-08
Rabgap1l	0.559503	2.5783e-30
Zfp958	0.560134	1
Kat14	0.560158	0.00354581
Fdxr	0.560205	1
Aftph	0.560246	9.62318e-07
Mat2b	0.560815	4.74556e-10
Sdhc	0.560954	7.89937e-22
Tmem223	0.56115	0.000227197
Cdh13	0.561411	1
Serf2	0.561788	2.77782e-35
Zfp523	0.561882	0.0267448
Senp7	0.562075	0.0309843
Tmem63b	0.562732	6.98953e-13
Tlr5	0.563087	1
Meig1	0.563087	1
Olfr342	0.563087	1
Dlx2	0.563087	1
Olfr1047	0.563087	1
Olfr1126	0.563087	1
Olfr1312	0.563087	1
Lrrc34	0.563087	1
Lingo4	0.563087	1
Tram1l1	0.563087	1
Igfbpl1	0.563087	1
Tmco2	0.563087	1
Prdm16	0.563087	1
Ccdc18	0.563087	1
Zfp157	0.563087	1
Smyd1	0.563087	1
Gnb3	0.563087	1
Psg22	0.563087	1
Zfp235	0.563087	1
Lypd10	0.563087	1
Olfr569	0.563087	1
Olfr582	0.563087	1
Olfr639	0.563087	1
Olfr652	0.563087	1
Olfr492	0.563087	1
Brsk2	0.563087	1
Trim75	0.563087	1
Ccdc7a	0.563087	1
Muc16	0.563087	1
Olfr844	0.563087	1
Ccdc36	0.563087	1
Prss44	0.563087	1
Ros1	0.563087	1
Adat3	0.563087	1
Caps2	0.563087	1
Grip1	0.563087	1
Apof	0.563087	1
Igfbp1	0.563087	1
Vwc2	0.563087	1
Spata22	0.563087	1
Rhbdl3	0.563087	1
Krtap4-1	0.563087	1
Fam228a	0.563087	1
Serpina3a	0.563087	1
Prl8a1	0.563087	1
Olfr221	0.563087	1
Siah3	0.563087	1
Pnldc1	0.563087	1
Smok2a	0.563087	1
Ly6g5b	0.563087	1
Prob1	0.563087	1
Mc2r	0.563087	1
Crisp4	0.563087	1
Lgsn	0.563087	1
Pth2r	0.563087	1
Olfr1040	0.563087	1
Scgb2b21	0.563087	1
Krt33b	0.563087	1
Krt31	0.563087	1
Krt1	0.563087	1
Uts2b	0.563087	1
Rnf151	0.563087	1
Pgc	0.563087	1
Olfr1494	0.563087	1
Gstz1	0.563697	2.39004e-05
Opa3	0.564575	3.03867e-05
Podxl2	0.565386	1
Pfkfb2	0.56593	0.00167817
Med23	0.566109	0.513109
Nucb1	0.566351	2.92152e-51
Dusp18	0.5664	1
Rcbtb1	0.566619	8.78977e-10
Eps8l3	0.56665	3.31426e-36
Acot8	0.56696	0.001885
Adipor2	0.567146	3.85699e-05
Asb3	0.567547	0.661828
Tmem141	0.567841	1
Rufy1	0.568205	0.0144935
Zfp983	0.568249	1
Ubiad1	0.56894	1
Dmd	0.569213	0.000176524
Tlk1	0.569235	9.38412e-14
Zfp764	0.569319	1
Sema6a	0.569485	0.145983
Dbr1	0.569845	1
Hcn1	0.57004	1
Stac	0.570467	1
Klhdc8b	0.570949	1
Skp1a	0.571316	1.33506e-11
Eml4	0.5715	2.14546e-05
Ptchd1	0.5715	1
Cntf	0.571805	1
Tmtc2	0.572132	7.12838e-08
B9d1	0.572486	1
Nr1h4	0.572992	3.22728e-05
Mfsd11	0.573071	0.138571
Pradc1	0.573283	1
Slc25a3	0.573351	5.07197e-47
Swsap1	0.573429	1
Naa80	0.573618	0.127122
Mthfd1	0.573735	8.14147e-05
Tmem255b	0.574403	1
Atpif1	0.574449	1.78389e-51
Ndufb11	0.574497	1.18255e-22
Myt1l	0.574769	1
Ifit1bl2	0.574769	1
Ndufb5	0.575091	2.26558e-11
Glyctk	0.576026	1
Btbd2	0.576692	0.0199881
Gtf2h4	0.577276	0.0209214
Efcab2	0.577587	1
Ndufs5	0.577587	1
Plaat1	0.577587	1
Synrg	0.578886	3.19897e-05
Ptges3l	0.579029	1
Tns1	0.579434	1.7786e-07
Myl6	0.579972	1.68651e-17
Ppp1cb	0.580094	6.28379e-23
Arrdc1	0.580546	1.86436e-09
Tmem60	0.580789	1
Tctn2	0.581235	1
Cntn1	0.581607	1
Atic	0.581621	2.64222e-10
Vsig2	0.582196	1
Nalcn	0.582196	1
Lrrc24	0.582196	1
Olfr209	0.582196	1
Slc39a3	0.583062	1
Lancl1	0.583494	0.0335868
Acaca	0.583581	2.88076e-09
Zfp111	0.583846	1
Ttbk1	0.583846	1
Atp2b4	0.584146	7.98446e-08
Rwdd3	0.584782	1
Polg	0.585249	1
Itfg2	0.585364	0.00894389
Pwp2	0.585807	1
Hs3st3a1	0.585807	1
Meox2	0.585807	1
Tmem8	0.586079	2.2254e-06
Casp7	0.586604	1.65118e-20
Iars2	0.586816	7.43107e-09
Pon2	0.587042	3.76406e-15
Opa1	0.587077	2.8372e-10
Nudt6	0.587335	1
Mbnl3	0.587725	0.320144
Pdlim3	0.587783	1.00511e-11
Mast2	0.587785	4.10211e-12
Edn3	0.588178	1
Tbc1d16	0.588381	1
Tsc22d1	0.588835	5.92338e-47
Smim8	0.589083	1
Grm7	0.589083	1
Tmem64	0.589182	0.000119732
Fut8	0.589297	2.21265e-07
Mdp1	0.589299	2.71827e-12
Fbxw9	0.589805	0.00497173
Dusp12	0.590309	1
Mcat	0.590464	1
Tuft1	0.590568	0.0078841
AI182371	0.591102	1
Sel1l2	0.591102	1
Shc3	0.591102	1
Cacna2d3	0.591102	1
Fsd1	0.591102	1
Pcdhga2	0.591102	1
Nuak1	0.59177	1
Klhl9	0.591846	1.14956e-08
Tyro3	0.592471	1
Gtpbp8	0.592903	0.00525402
Fkbp9	0.59386	2.44495e-09
Fat4	0.594796	1
Sstr2	0.594796	1
Zfp300	0.594796	1
Prkra	0.596254	7.44092e-05
Sgsm3	0.596254	1.18244e-15
Rit2	0.596254	1
Naip2	0.596393	4.56903e-10
Smim14	0.596595	2.03746e-27
Mcm3ap	0.596696	1
Tm9sf3	0.596928	1.73986e-53
Ash1l	0.596988	4.40331e-16
Nedd9	0.597615	2.55525e-08
Exd2	0.59804	0.0172924
Zfand2b	0.598353	1
Crb3	0.598848	9.09833e-11
Tes	0.599211	4.77672e-26
Ap4s1	0.599235	0.0537382
Dnah7b	0.599613	1
Olfr1136	0.599613	1
Olfr1188	0.599613	1
Pabpc4l	0.599613	1
Vmn2r16	0.599613	1
Vmn1r51	0.599613	1
Vmn2r36	0.599613	1
Scgb2b27	0.599613	1
Olfr491	0.599613	1
Olfr969	0.599613	1
Serpinb9f	0.599613	1
Spata31	0.599613	1
Btd	0.599613	1
Krtap13	0.599613	1
Tmem232	0.599613	1
Spink7	0.599613	1
Spin2c	0.599613	1
Gpr158	0.599613	1
Cpb2	0.599613	1
Mpc2	0.599975	5.62425e-18
Elp4	0.600278	0.00158708
Ccdc167	0.600487	1
Epb41l4b	0.602072	6.79042e-22
Zfp623	0.602258	1
Scamp2	0.603431	4.3147e-18
Cptp	0.603729	0.0011511
Lpar2	0.603729	1
H60b	0.603729	1
Atg14	0.60431	0.28994
Akap1	0.604855	2.11324e-12
Pcbd2	0.605138	0.000952632
Scg3	0.605213	0.738587
Coq6	0.605434	0.000800902
Mapk8ip2	0.606156	1
Iqcg	0.606156	1
Tcte2	0.606156	1
H2-Q1	0.606156	1
Ttc17	0.606297	1.86171e-05
Clcn3	0.606701	0.000438311
Dcaf4	0.606942	1
Slc10a3	0.606942	1
B3gnt9	0.607143	1
Cntn3	0.607287	1
Elavl3	0.607756	1
Nit2	0.608254	0.536505
Map4k3	0.608392	1.70646e-22
Harbi1	0.609049	0.00411749
Phactr4	0.609191	2.44358e-13
Vps51	0.609439	8.62417e-09
Pdlim1	0.61008	5.27233e-29
Lrrc55	0.610393	1
Nhs	0.610393	1
Irs1	0.610884	6.23751e-07
Aplf	0.610916	1
Lcmt2	0.611067	1
Ccs	0.611109	2.85322e-05
Fstl5	0.611997	1
Ints10	0.611997	0.00151488
Thtpa	0.612757	0.148566
Sowahb	0.61284	1
Robo2	0.61284	1
Slc9a6	0.613912	1
Anapc13	0.61442	5.862e-17
Plk2	0.614618	2.95982e-07
Tns3	0.614675	4.97552e-14
Cpd	0.615037	9.00987e-30
Fam107b	0.61519	9.75274e-22
Caskin2	0.615218	2.2642e-13
Dapl1	0.615555	1
Olfr52	0.615555	1
Olfr1262	0.615555	1
Zfand1	0.615555	0.0236959
Oaz3	0.615555	1
Tmigd3	0.615555	1
Slc9b2	0.615555	1
Olfr1338	0.615555	1
Svop	0.615555	1
Olfr488	0.615555	1
Lrp2bp	0.615555	1
Grin3b	0.615555	1
Slc26a10	0.615555	1
Olfr9	0.615555	1
Gdf9	0.615555	1
Chrne	0.615555	1
Olfr721-ps1	0.615555	1
Rnase12	0.615555	1
Apol11a	0.615555	1
Meiob	0.615555	1
Cd5l	0.615555	1
Oas1e	0.615555	1
Slco1b2	0.615555	1
Obox8	0.615555	1
Lrit2	0.615555	1
Krtap13-1	0.615555	1
Calhm1	0.615555	1
Psd	0.615742	2.6798e-07
Rnaseh2b	0.615927	3.78728e-05
Leo1	0.616008	0.00163167
Prkag2	0.616149	1.764e-06
Rad51b	0.616788	1
Ccdc107	0.617354	4.26872e-16
Ndrg3	0.61741	3.17815e-12
Arhgap21	0.617859	3.00356e-15
Ulbp1	0.618081	1
Etfrf1	0.618229	2.56588e-07
Hdhd2	0.618229	0.024507
Rnf44	0.618445	1.11883e-59
AA467197	0.619287	1.49226e-65
Mllt1	0.619605	5.15152e-05
Fuom	0.619671	0.44097
Bfar	0.619779	1.53831e-07
Ndst3	0.620573	1
Mme	0.620968	1
Pigc	0.62119	0.279836
Nr4a2	0.62156	1
Car9	0.621776	1.98561e-05
Capn6	0.621981	1
Rfxank	0.622572	1
Ggcx	0.622959	5.69529e-05
Ndufb10	0.623397	6.98494e-37
Zc3h4	0.624	2.63275e-16
Ormdl2	0.624073	1
Cited2	0.624269	1.07555e-17
Rgs20	0.624488	1
Speer4e	0.624488	1
Tpbpb	0.624488	1
Pcdhb21	0.624488	1
Mfsd13a	0.624946	1
Cldn23	0.625608	0.0698501
Alkbh8	0.626085	0.0115992
Fdx1	0.626163	1.36987e-08
Scml4	0.626652	1
Rasl10a	0.626652	1
Gucd1	0.626695	6.24414e-14
Ndufb9	0.627506	1.87596e-33
Zfp128	0.627628	1
Snx16	0.628067	0.338253
Fnbp1l	0.628662	2.08001e-09
Cog1	0.628825	9.0134e-07
Clec2h	0.628889	5.27005e-29
Amer3	0.630202	1
Kif26b	0.630202	1
Rims4	0.630202	1
Oprl1	0.630202	1
Vmn2r2	0.630202	1
Dcst2	0.630202	1
Olfr855	0.630202	1
Olfr229	0.630202	1
Olfr325	0.630202	1
Tmem101	0.630202	1
Ctsq	0.630202	1
Spata31d1c	0.630202	1
Slc38a4	0.630202	1
Endou	0.630202	1
Pdzd7	0.630202	1
Nanos1	0.630202	1
R3hcc1	0.630662	0.996961
Cetn3	0.630884	1.03065e-18
Chchd7	0.630947	9.76974e-10
Tex9	0.630959	1
Uqcc1	0.631045	1.65139e-06
Whrn	0.631474	1
Pgghg	0.632989	8.72774e-06
Fgfr2	0.633179	2.23473e-06
Frrs1	0.633213	1
Gin1	0.633679	1
Comtd1	0.633909	1
Dmpk	0.633957	1.25168e-12
Nat2	0.634009	0.0492794
Zc3h8	0.63417	1
Fam229b	0.63417	1
Kcnip2	0.63417	1
Decr2	0.634346	0.00844087
Mlx	0.634374	4.22527e-09
Rpa3	0.635424	4.07564e-09
Jmy	0.635523	1.36884e-12
Tspan6	0.636433	1
Akr1cl	0.637088	1
Gjd2	0.637088	1
Plaat5	0.637088	1
F8	0.637088	1
Alg2	0.637365	3.62066e-07
Hcn2	0.63742	0.079903
Ints6	0.637785	0.287383
Rad1	0.637785	1
Pigp	0.637923	2.08091e-06
Rbm14	0.638398	2.0327e-24
Wbp1	0.638475	8.70735e-11
Cep164	0.638528	0.588011
Tll1	0.638638	1
Smim10l1	0.638826	6.90359e-11
Kansl1l	0.6396	0.13977
Fahd2a	0.639956	1
Casz1	0.640087	1.53717e-09
Mfsd8	0.640624	1
Zfp612	0.64073	1
Kif16b	0.64109	4.24846e-09
Sarm1	0.64109	1
Phyhip	0.64109	1
Nsmf	0.641182	3.19402e-10
Slc25a32	0.641433	1
Clic5	0.641468	7.09044e-15
Ssbp3	0.641634	2.41707e-08
Dach1	0.641644	0.376926
Gnptg	0.641872	1.00746e-05
Zfp963	0.642076	1
Dram2	0.643382	5.86669e-20
Foxo6	0.643706	1
Mtss2	0.643706	0.0370918
Arpin	0.64408	3.61745e-10
Hoxd11	0.644087	0.0864363
Mpv17	0.644087	0.107974
Atxn7l3b	0.644489	8.46993e-18
B3galnt2	0.644537	1.73399e-05
Etnk2	0.64555	1
Tradd	0.645742	2.43204e-18
Arvcf	0.645742	0.242369
Tceal8	0.645888	1.3349e-12
Tsen54	0.646281	0.0489059
Chga	0.647099	1.13772e-07
Epha7	0.6473	0.0910222
Exoc8	0.647346	0.0170884
St7l	0.64748	0.00447626
Wnt5a	0.647685	0.00673064
Otud3	0.647976	1
Ppm1b	0.648177	1.02309e-24
Mcrip2	0.648179	0.00136145
Atg4c	0.648557	0.0367126
Nqo2	0.648605	3.74047e-05
Gprasp1	0.648817	0.227015
Gpam	0.64955	5.90216e-08
Ankmy2	0.649742	0.170982
Bex1	0.651144	1
Mettl8	0.651315	1
Ptov1	0.65141	3.84044e-44
Lad1	0.651662	1.63514e-27
Mat2a	0.65175	1.5947e-35
Coa4	0.652474	1.38719e-05
Zbtb33	0.652569	1.38652e-12
Celf3	0.652639	1
Zswim3	0.652725	0.061476
Fam210b	0.652725	0.208487
Anks6	0.653503	1
Ndufs7	0.653621	1.87487e-24
Tfb1m	0.653927	1
Ndufaf2	0.654574	6.54105e-08
Tmem69	0.654621	1
Add3	0.65506	7.33401e-13
Prps1l3	0.655351	9.28863e-12
Ddrgk1	0.655608	2.08446e-24
Gcc2	0.655748	6.66822e-11
Nipsnap2	0.655909	8.12185e-20
Itfg1	0.656005	1.09005e-28
Avpr1b	0.656197	1
Accsl	0.656197	1
Fsip1	0.656197	1
Epb42	0.656197	1
Tshb	0.656197	1
Dnaic1	0.656197	1
Fam221b	0.656197	1
Zkscan16	0.656197	1
Car6	0.656197	1
Prdm8	0.656197	1
Gal3st4	0.656197	1
Slc29a4	0.656197	1
Tafa1	0.656197	1
Rdh13	0.656197	3.06709e-05
Mrgpra4	0.656197	1
Olfr308	0.656197	1
Olfr619	0.656197	1
Olfr69	0.656197	1
Nrip3	0.656197	1
Acsm2	0.656197	1
Nek1	0.656197	0.103658
Olfr847	0.656197	1
Olfr853	0.656197	1
Pah	0.656197	1
Olfr788	0.656197	1
Pfn4	0.656197	1
Acox2	0.656197	1
Plcxd3	0.656197	1
Baalc	0.656197	1
Tmem249	0.656197	1
Syt10	0.656197	1
Ahsg	0.656197	1
Fpr-rs7	0.656197	1
Vmn1r235	0.656197	1
Golga7b	0.656197	1
Dcaf12l1	0.656197	1
Ilvbl	0.657102	5.46054e-11
Cog5	0.657769	2.19714e-09
Ung	0.658346	2.2894e-05
Pstk	0.658435	1
Ogdh	0.658507	3.80687e-37
Spryd4	0.658583	1
Slc35b3	0.658752	0.0211606
Wdr4	0.658846	1
Thoc7	0.659797	6.37707e-45
Chchd10	0.660636	2.43009e-47
Igkv8-30	0.660643	1
Abcb8	0.660935	1
Micos13	0.661205	1.25999e-31
Syt6	0.661268	1
Plpp6	0.661268	0.00201738
Rab11fip4	0.66148	0.000498699
Mmp17	0.66155	1
Fancb	0.661651	1
Mfsd2b	0.662097	1
Gria2	0.662623	1
Dscc1	0.662623	1
Ylpm1	0.662968	4.13296e-09
Ddx1	0.66317	5.81078e-30
Yipf3	0.663252	5.00595e-26
Micu1	0.663698	6.15545e-18
Fxyd3	0.663716	1.12458e-13
Ctnnd1	0.664149	1.9735e-25
Zfp458	0.664967	1
Cisd3	0.665208	3.35213e-31
Unc5b	0.665268	0.000238646
Nudt1	0.665535	1
Tnrc18	0.665722	4.56025e-24
Rpap1	0.666181	8.27935e-05
Cavin4	0.666181	1
Tnfsf13	0.666727	2.12523e-21
Kdm5c	0.666951	5.28091e-14
Ubl4a	0.667085	1.96512e-11
Rfx1	0.66711	2.28119e-05
Sppl2b	0.667446	4.04584e-07
Fry	0.667483	1
Cd19	0.667483	1
Klhl30	0.667785	1
Cbr4	0.66793	0.000730432
Drosha	0.668012	1.44416e-09
Fam3b	0.668022	4.35986e-16
Hars2	0.66827	0.00352751
Sec31a	0.668714	1.01134e-39
Resp18	0.668797	1
Farp1	0.668797	2.00396e-14
Dgka	0.66883	3.83369e-26
Zfp791	0.669175	1
Golim4	0.669267	2.18146e-14
Tmem106c	0.669715	0.0934194
Col4a5	0.670341	0.0317445
Tprn	0.670943	3.10575e-10
Uqcrc1	0.671052	3.68715e-106
Cdx2	0.671369	2.72321e-18
Ctnna2	0.671794	1
Prxl2c	0.672049	7.31025e-16
Edil3	0.672189	1
Dclk1	0.672217	0.00210647
Pcyox1	0.672435	1.35539e-22
Spata2	0.672499	0.000369681
Clcn4	0.67319	3.02691e-15
Cryzl2	0.67327	1
Zfp940	0.67327	1
Dscaml1	0.67327	1
Ankra2	0.673448	3.88801e-06
Fastkd5	0.673646	0.285655
Fggy	0.673731	1
Mamdc2	0.673759	0.0517036
Ppard	0.674154	3.34382e-29
Cdc42ep5	0.674554	3.79656e-11
Bcl11b	0.674575	1
Prkacb	0.67469	1.44023e-22
Alg11	0.674733	0.0688323
Spsb4	0.674733	1
Tle4	0.675562	1.57637e-08
Tshz1	0.675893	9.20555e-12
Rassf3	0.676017	5.06819e-23
Snapc5	0.676429	2.32715e-11
Ranbp6	0.676695	0.00689791
Nhlrc2	0.67682	4.90773e-13
Rars2	0.677288	2.19213e-09
Idi1	0.678239	0.00901392
Sgf29	0.678408	2.40331e-10
Slco6c1	0.678565	1
Olfr1173	0.678565	1
Olfr1278	0.678565	1
Myom3	0.678565	1
Rasal1	0.678565	1
Olfr921	0.678565	1
AU041133	0.678565	1
Ppp1r3e	0.678565	1
Enox2	0.67887	0.000330656
Clec3b	0.679395	0.00439062
Cyp2j6	0.679564	8.07532e-06
Wee1	0.679685	1
Man1a	0.680136	1.37975e-30
Stmn1	0.680394	3.44017e-40
Insrr	0.680444	1
Ppm1l	0.681013	0.300963
Scamp5	0.681059	2.84419e-06
Cox15	0.681814	0.0131468
Atp9a	0.682223	7.8899e-52
Crabp1	0.682669	1
Hddc3	0.682817	3.68941e-06
Mboat1	0.682965	6.64859e-34
Thbs2	0.683253	0.0299817
Casc4	0.6836	4.49315e-14
Ice2	0.68384	0.717281
Acrbp	0.684394	1
Bsdc1	0.684953	6.24035e-12
Cc2d2a	0.685343	0.210379
Egflam	0.685343	1
Slc35d1	0.685453	2.09933e-08
Dcp1b	0.685641	1.21289e-05
Ascc2	0.686127	3.79841e-09
Tbxa2r	0.686359	1
Spice1	0.687675	1
Serinc2	0.687959	2.32337e-25
Cdk15	0.688618	1
Col4a3	0.688618	1
Serpinb3b	0.688618	1
Fmo3	0.688618	1
Fcrl6	0.688618	1
Cyct	0.688618	1
Olfr1031	0.688618	1
Col11a1	0.688618	1
Tekt2	0.688618	1
Napepld	0.688618	1
P2rx2	0.688618	1
Trbv26	0.688618	1
Vmn1r49	0.688618	1
Jakmip3	0.688618	1
Clgn	0.688618	1
Olfr904	0.688618	1
Mfsd4b1	0.688618	1
Serpinb6d	0.688618	1
Serpinb6e	0.688618	1
Slc34a1	0.688618	1
Zfp712	0.688618	1
Olfr727	0.688618	1
Galr3	0.688618	1
Mc4r	0.688618	1
Camkv	0.688618	1
Trmt10c	0.689828	7.8312e-07
Ngly1	0.690416	5.16508e-12
Nts	0.690548	1
Krt19	0.690648	0
Tmem273	0.690843	1
Rab3d	0.690916	1.20696e-28
Selenop	0.691091	1.60645e-60
Ppp1r16a	0.691292	2.42831e-09
Aldh6a1	0.691504	1.21291e-16
Rgs11	0.691821	1
Wfdc1	0.691968	0.0122502
Abhd10	0.692216	1
Lrrc7	0.692723	1
Wdr11	0.692801	2.57031e-08
Nfyc	0.693286	4.74086e-07
Nr3c1	0.693376	1.06765e-20
Abcb9	0.694332	1
Zfp454	0.694332	1
Klhl12	0.69477	0.0181703
Zfp524	0.695116	0.000790951
Cox7c	0.695438	2.57484e-64
Upf3a	0.696104	3.93851e-19
Hdac10	0.697224	0.0286013
Atxn1	0.697645	5.55306e-13
Olfr1162	0.698017	1
Golga3	0.698017	7.76847e-10
Uros	0.698017	1
Odf3l1	0.698017	1
Olfr1396	0.698017	1
Adam6b	0.698017	1
Kcnv1	0.698017	1
Iglc3	0.698017	1
Vmn2r90	0.698017	1
Dcx	0.698017	1
Slc25a23	0.698119	4.02542e-13
Dzip1	0.698632	0.0205652
Epc1	0.698701	3.79661e-14
Lsamp	0.699409	1
Dele1	0.700411	9.55497e-11
Mepce	0.700444	4.0881e-09
Dapk2	0.700671	2.42997e-07
Wwp2	0.700681	2.01314e-14
Hmgcs1	0.701234	1.33857e-18
Tmigd1	0.701711	1
Myo1d	0.7018	6.08799e-44
Abhd3	0.702	1
Sez6l	0.70249	1
Atp5g3	0.702663	1.66284e-48
Coq2	0.703133	5.15054e-16
Mfhas1	0.703656	2.87722e-14
Cep170b	0.703921	2.19531e-18
Cdnf	0.70395	1
Lipg	0.70395	3.78963e-06
Fopnl	0.704001	5.07155e-10
Cplx2	0.704202	1
Fzd3	0.704364	1
Mbtd1	0.704623	2.11874e-08
Dhrs7b	0.706045	0.0146511
Aplp2	0.706558	1.52115e-45
Morc4	0.706823	1
Mul1	0.707193	5.94565e-13
Kcnb2	0.708036	1
Tmem127	0.708448	5.49313e-17
Dcbld1	0.709024	7.14339e-06
Zfp599	0.709636	1
Trappc6a	0.709757	3.16786e-19
Fkbp4	0.709898	5.63862e-08
Fiz1	0.709929	0.0145656
Ccdc120	0.710192	1
Gtpbp10	0.710824	1.48337e-12
Sqor	0.710968	2.41508e-73
Prepl	0.711021	0.000477098
Dennd5b	0.711506	1.44947e-05
Slc25a14	0.71161	1
Abraxas1	0.711845	0.22784
Ndufv1	0.71196	5.50025e-18
G6pc3	0.712001	2.68454e-05
Lnx2	0.712313	2.54363e-06
Zfp418	0.712391	1
Stradb	0.712906	6.35557e-11
Cep89	0.714125	0.00119529
Fgfbp1	0.714259	1.29599e-12
Olfr364-ps1	0.71509	1
Olfr1141	0.71509	1
Mmel1	0.71509	1
Agbl1	0.71509	1
Olfr517	0.71509	1
Rpgrip1l	0.71509	1
Pate2	0.71509	1
Olfr1357	0.71509	1
Trhde	0.71509	1
Foxj1	0.71509	1
Adam7	0.71509	1
Cdh12	0.71509	1
Tas2r119	0.71509	1
Smgc	0.71509	1
Spag6l	0.71509	1
Vmn2r94	0.71509	1
Apom	0.71509	1
Ms4a2	0.71509	1
Sorcs3	0.71509	1
Btbd35f12	0.71509	1
Cylc1	0.71509	1
Apobec4	0.71509	1
Scd3	0.71509	1
Rangrf	0.715931	4.09083e-05
Gk5	0.716179	0.0147184
Il18	0.716187	9.53816e-28
Fam160b2	0.71672	5.00572e-07
Sema3c	0.717219	1.49629e-41
Retnlb	0.717228	6.38671e-47
Bves	0.717258	1
Ppp1r3c	0.717415	0.298123
Chd1l	0.717597	0.0902575
Zkscan3	0.717597	8.9427e-11
Zbtb9	0.717597	0.00135456
Rad54b	0.718062	1
Champ1	0.718206	7.68042e-05
Parp16	0.718366	1
Tmem82	0.718648	0.0130577
Chd5	0.719391	1
Bmp3	0.719771	2.76673e-25
Tmem177	0.719813	1
Pcyt2	0.720399	6.30427e-16
Pts	0.720912	1.50275e-11
Angptl6	0.720967	1
Tfap4	0.721693	1.03161e-06
Ndufaf1	0.722868	0.00176062
Lrrc1	0.723808	3.43818e-12
Cant1	0.724056	1.3809e-38
Vpreb3	0.724368	1
Nos1ap	0.725092	0.168842
Plcl2	0.725144	1.01658e-16
Mlst8	0.725275	1.77271e-06
Fcrla	0.725359	1
Mgme1	0.725583	1
Zfp84	0.725583	0.0102674
Bsg	0.726275	2.79094e-42
Rad51d	0.726318	1.106e-08
Vmn2r110	0.726586	1
Cep78	0.726586	0.000334247
Auts2	0.726766	1.35427e-14
Mtx1	0.727987	0.0059947
Htatsf1	0.728063	1.22861e-07
Kcng3	0.728147	1
Ipmk	0.728477	8.61691e-08
Tmem191c	0.728605	1
Dennd4c	0.728788	2.1735e-21
Kctd2	0.72885	2.21822e-38
Zfp707	0.729404	0.000116397
Kit	0.729866	2.94648e-09
Rassf10	0.730197	1
Grid1	0.730197	1
Vmn2r92	0.730197	1
Ccdc68	0.730815	1.05406e-15
Dpp4	0.731559	7.41069e-05
Fam160a1	0.731769	0.697808
Nudt11	0.731964	1
2025-03-02	0.732116	3.97739e-44
Rreb1	0.733165	4.79172e-29
Dennd2d	0.733622	0.00228635
Apool	0.734074	1.27242e-10
Asph	0.734443	2.28952e-35
Mvk	0.73462	2.26929e-10
Tmc7	0.734974	0.00736599
Cox5a	0.73499	2.24556e-56
Gas6	0.735109	7.11489e-56
Bank1	0.735555	1
Neu3	0.735631	0.00308588
Ugt1a8	0.737117	1
Ccdc148	0.737117	1
Cpb1	0.737117	1
BC049715	0.737117	1
Vmn1r59	0.737117	1
Olfr557	0.737117	1
Caly	0.737117	1
Asb5	0.737117	1
Olfr839-ps1	0.737117	1
Ntm	0.737117	1
Esyt3	0.737117	1
Adam2	0.737117	1
Dscam	0.737117	1
Rab40c	0.737117	2.18818e-07
Pex6	0.737117	1.14454e-11
Id4	0.737991	9.1796e-09
Rcor1	0.738284	4.30086e-22
Glod4	0.738908	8.696e-16
Polr1c	0.739118	1.13145e-18
Eci1	0.739265	1.27939e-15
Cpped1	0.739294	6.40159e-12
Mxd4	0.739809	6.56619e-39
St8sia6	0.739965	1
Cenpv	0.741322	5.79037e-08
Ccdc88c	0.741398	1.2204e-15
Slc28a3	0.742057	1
Lrrc61	0.742411	0.00601675
Prkn	0.742908	1
Exo5	0.743021	1
Nkiras1	0.74366	0.00854682
Arhgef33	0.74366	1
Nmnat1	0.744926	1
Fancc	0.745148	1
Ica1	0.745464	1.63847e-16
Gle1	0.74566	8.14774e-10
Atp6ap2	0.745694	8.72463e-62
Plekha8	0.745988	3.11391e-11
Emid1	0.746043	0.241162
Trp53inp2	0.746223	4.4866e-46
Pde4dip	0.746229	1.22724e-10
Nanp	0.746533	0.00324542
Zfp982	0.746799	1
Hoxa2	0.746799	1
Dmac2	0.747314	1.50933e-07
Golga4	0.747556	2.51746e-34
Adra1a	0.747827	1
Lgals4	0.748231	2.06111e-239
Kif13a	0.748436	5.09785e-37
Fmn2	0.748643	1
Ergic3	0.749239	1.8788e-19
Gpr27	0.749306	1
Polg2	0.750319	0.131185
Pik3r1	0.750496	9.9376e-44
Zfp938	0.751056	1
Tmc6	0.751245	1.226e-24
Mettl4	0.751354	0.0130707
Tmc5	0.7514	5.07915e-12
Acsf3	0.751665	0.000173987
Nsdhl	0.751677	1.253e-08
Kdm8	0.751849	1
Sorcs1	0.751849	1
Sphk2	0.75233	1.69541e-17
Coq4	0.752412	0.812956
Cmtm5	0.752565	1
Maml3	0.752613	6.57572e-08
Fastkd2	0.753058	0.00360194
Slc23a4	0.753058	1
Map2k1	0.755047	3.09411e-57
Sh2d1b2	0.755732	1
Olfr1183	0.755732	1
Olfr1191-ps1	0.755732	1
Olfr1298	0.755732	1
Tcfl5	0.755732	1
Glt28d2	0.755732	1
Prss48	0.755732	1
Vmn2r17	0.755732	1
Fam220a	0.755732	1
Vmn1r113	0.755732	1
Oca2	0.755732	1
Olfr548-ps1	0.755732	1
Olfr481	0.755732	1
Trim60	0.755732	1
Ces1a	0.755732	1
Ccdc7b	0.755732	1
Olfr937	0.755732	1
Slc5a4a	0.755732	1
Slc47a1	0.755732	1
Dnah2	0.755732	1
Tcam1	0.755732	1
Ak7	0.755732	1
Slc17a2	0.755732	1
Drd1	0.755732	1
Olfr738	0.755732	1
Ear14	0.755732	1
Tex33	0.755732	1
Shisa8	0.755732	1
Olfr204	0.755732	1
Caskin1	0.755732	1
Olfr1564	0.755732	1
Esp3	0.755732	1
Trub1	0.755732	5.54134e-05
Smim9	0.755732	1
Cst8	0.755732	1
Kprp	0.755732	1
C8b	0.755732	1
Retn	0.755732	1
Olfr1537	0.755732	1
Bhmt2	0.755732	1
Krtap7-1	0.755732	1
Prss34	0.755732	1
Ssxb2	0.755732	1
Bcar3	0.756528	0.00047989
Maged2	0.757063	6.2663e-21
Srcap	0.757319	4.69455e-32
Slc36a1	0.757651	2.47449e-19
Lrp6	0.757698	9.84829e-62
Atp6v1g2	0.757999	1
Pih1d1	0.758076	1.38132e-08
Zfr2	0.758159	1
Cacna1b	0.758483	0.0067426
Myo1e	0.758694	3.32377e-14
Tiam1	0.759485	1.37918e-07
Slc35e1	0.7599	1.55533e-27
Cyp4f13	0.759945	1.41246e-08
Cap2	0.76022	2.95593e-05
Ccdc138	0.760533	1
Unc5a	0.760533	1
Rhot2	0.760533	5.34904e-10
Pop5	0.761313	4.48523e-08
Zfp748	0.761313	1
Lama3	0.761885	0.00548051
Frk	0.762139	4.27924e-24
Nr1d1	0.762245	7.33047e-17
Tln2	0.762715	9.49364e-11
Cox11	0.762902	2.14136e-06
Mpv17l	0.763112	1
Agbl5	0.763201	0.000181652
Nit1	0.763292	3.68282e-10
Taco1	0.763653	2.0256e-05
Rnpepl1	0.763931	4.37905e-66
Ptdss1	0.764721	7.27861e-28
Plekha5	0.765076	6.67932e-26
Nefl	0.765821	1
Apc	0.766031	6.49401e-37
Rab17	0.766206	0.0521525
Znrf3	0.766473	6.20998e-09
Trabd2b	0.766621	1
Havcr1	0.766621	1
Rprml	0.766621	1
Dync1li2	0.766962	7.05575e-44
Il15	0.767705	1
Ppp1r37	0.767828	4.6616e-25
Ano10	0.767979	5.69489e-15
Pde1c	0.768671	1
Mlec	0.768726	1.25319e-83
Kbtbd2	0.769422	1.47208e-28
Snx15	0.771431	9.92793e-09
Cxcr1	0.771674	1
Olfr1079	0.771674	1
Tmem130	0.771674	1
Tas2r139	0.771674	1
Tas2r117	0.771674	1
Cd22	0.771674	1
Gabrb3	0.771674	1
Vmn2r76	0.771674	1
Olfr658	0.771674	1
Mtmr7	0.771674	1
Vstm5	0.771674	1
Olfr827	0.771674	1
Pemt	0.771674	1
Ppm1e	0.771674	1
Ugt3a2	0.771674	1
Pogz	0.772183	5.65258e-08
Cdpf1	0.772264	0.0231111
Eif2b1	0.772315	1.00051e-26
Ufsp1	0.77245	1
Pdcl	0.77301	1.56514e-09
Stard7	0.773484	8.31165e-57
Mettl21a	0.773628	0.0618248
Mdk	0.773766	1
Jmjd4	0.773766	0.844979
Abhd14a	0.773892	0.00245422
Ank3	0.773998	1.36922e-12
Mastl	0.774111	1
Tmem143	0.77417	0.00015768
Magi1	0.774177	1.17659e-32
Dhx32	0.775178	1.69584e-22
Dip2a	0.776062	2.59308e-10
Inpp4b	0.776364	6.2168e-11
Asb7	0.776491	1.47049e-07
Fnta	0.776631	2.32959e-21
Ap4m1	0.776702	2.03367e-14
Fntb	0.777272	6.86719e-05
Mrgprf	0.777772	1.99858e-07
Tpcn1	0.777797	9.32275e-24
Scn2a	0.777826	1
Cacna1a	0.777826	1
Tdrd3	0.777826	3.08383e-19
F8a	0.777826	0.339986
Ormdl1	0.778187	0.262071
Prrx1	0.778816	1
Slc45a1	0.778816	1
Mcoln2	0.779345	0.0474599
Cpq	0.779389	1.34204e-06
Hoxa13	0.779425	3.69906e-15
Lipt1	0.779579	1
Tmem170	0.779899	0.569977
Ydjc	0.779899	1
Epha5	0.780185	1
Coprs	0.780185	0.488596
Zfp711	0.780185	1
Irf2bp1	0.780327	9.30481e-13
Mmut	0.780361	5.37541e-11
Pcsk9	0.780892	0.0524956
Pard3	0.781505	6.31895e-14
Aldh1a1	0.782531	4.2707e-41
Agbl3	0.782869	1
Zmym1	0.782994	0.889408
Ctns	0.784245	0.0477625
Rhpn2	0.784422	9.5992e-18
Pdrg1	0.784671	8.7267e-23
Wdr6	0.784799	0.000134353
Ggact	0.784872	1.49897e-15
Zranb3	0.78548	1
Spata46	0.78548	1
Olfr1186	0.78548	1
Abca4	0.78548	1
Toporsl	0.78548	1
Olfr1341	0.78548	1
Hpca	0.78548	1
Vmn2r14	0.78548	1
Tmem132b	0.78548	1
Sva	0.78548	1
Slco1a6	0.78548	1
Vmn2r30	0.78548	1
Apoc4	0.78548	1
Ceacam2	0.78548	1
Trpm1	0.78548	1
Bnc1	0.78548	1
Olfr291	0.78548	1
Olfr294	0.78548	1
Olfr575	0.78548	1
Olfr713	0.78548	1
Zfp964	0.78548	1
Olfr371	0.78548	1
Olfr854	0.78548	1
Ect2l	0.78548	1
Taar4	0.78548	1
S100b	0.78548	1
Myo15	0.78548	1
Slc47a2	0.78548	1
Olfr390	0.78548	1
Spata32	0.78548	1
Alkal2	0.78548	1
Lrrc9	0.78548	1
Cadps	0.78548	1
Cfap70	0.78548	1
Pou4f1	0.78548	1
Tmem117	0.78548	4.3277e-05
Olfr178	0.78548	1
Slc26a8	0.78548	1
Pxt1	0.78548	1
Crisp1	0.78548	1
Gpr151	0.78548	1
Nrap	0.78548	1
Olfr341	0.78548	1
Olfr1201	0.78548	1
Pdha2	0.78548	1
Gja10	0.78548	1
Olfr437	0.78548	1
Acsm1	0.78548	1
Adam25	0.78548	1
Olfr763	0.78548	1
Cc2d2b	0.78548	1
Atp1b4	0.78548	1
Xlr5a	0.78548	1
Dars2	0.786091	1.70666e-06
Oat	0.786351	3.76562e-40
Mettl3	0.787145	1.28098e-05
Klk1b22	0.787302	1
Des	0.78734	9.79903e-26
Spry1	0.787356	5.62071e-11
Prkdc	0.787603	1
Mcee	0.7883	1.77334e-11
Rapgef4	0.788854	1
Pih1d2	0.789091	1
S100a1	0.789393	8.04566e-74
Timm21	0.789584	8.3115e-07
Smco4	0.789921	4.28585e-05
Pik3c3	0.790052	0.000732141
Sorcs2	0.790498	9.59906e-06
Gnaz	0.791247	1
Creg2	0.791712	1
Zfp772	0.791712	1
Pdgfa	0.79317	2.41514e-20
Slc2a10	0.7937	1
Stbd1	0.7937	1
Add2	0.7937	1
Thsd4	0.7937	0.979116
Camk2b	0.7937	1
Mfn2	0.794042	1.13687e-12
Ceacam20	0.794779	0.00432635
Mmab	0.794818	0.104572
Syndig1	0.794903	1
Hcn3	0.795261	1
Negr1	0.795261	1
Rnft2	0.795261	1
Cep72	0.795472	0.0514489
Dpt	0.79623	7.81646e-41
Gpd1l	0.796678	1.0628e-08
Gsto1	0.796795	2.0846e-59
Hibch	0.797099	2.47537e-08
Slc25a24	0.797481	7.53953e-34
Mstn	0.797553	1
Olfr1094	0.797553	1
Olfr1157	0.797553	1
Tmem35b	0.797553	0.0333263
Yjefn3	0.797553	1
Car5a	0.797553	1
Efcab9	0.797553	1
Ankrd29	0.797553	1
Olfr1458	0.797553	1
Olfr1466	0.797553	1
Asap2	0.798491	9.57768e-09
Epn3	0.798748	3.35192e-08
Tmprss2	0.798926	1.33252e-74
Magi3	0.799897	1.41405e-16
Igip	0.800251	6.36232e-19
Megf6	0.800338	1
Pax5	0.80082	0.457427
Mkrn2os	0.80091	1.4186e-07
Glt8d2	0.801247	1
Afg3l2	0.801273	1.64744e-56
Ppp1r14d	0.801415	2.04543e-17
Aamdc	0.801772	7.10634e-10
Guf1	0.803038	1.20377e-12
Arhgap1	0.803284	1.50268e-60
Arhgef11	0.80335	5.03253e-05
Tox	0.80335	1.30041e-05
Smim7	0.803795	5.41728e-21
Itpr3	0.804239	5.70591e-19
Stau2	0.804566	5.65899e-21
Ntn4	0.804589	0.318404
Adi1	0.804864	6.44078e-21
Nek8	0.805485	1
Notch3	0.806358	5.38664e-05
Ap1s3	0.807284	6.8705e-09
Lyg2	0.8082	1
Olfr418	0.8082	1
Olfr366	0.8082	1
Olfr1019	0.8082	1
Olfr1202	0.8082	1
Olfr1279	0.8082	1
Sprr2j-ps	0.8082	1
Olfr272	0.8082	1
B3galt6	0.8082	1
Kbtbd12	0.8082	1
Vmn2r50	0.8082	1
Slc27a5	0.8082	1
Obox3	0.8082	1
Prr19	0.8082	1
Xrra1	0.8082	1
Olfr568	0.8082	1
Defb40	0.8082	1
Sgcz	0.8082	1
Ces1h	0.8082	1
Pate14	0.8082	1
Klhl31	0.8082	1
Ooep	0.8082	1
Lin28b	0.8082	1
Alx1	0.8082	1
Zfp354b	0.8082	1
Dydc2	0.8082	1
Wnt10b	0.8082	1
Cyp4f39	0.8082	1
Psd2	0.8082	1
Tex11	0.8082	1
Wdr38	0.8082	1
Ccl1	0.8082	1
Olfr1323	0.8082	1
Cldn34b3	0.8082	1
Chgb	0.809571	3.72031e-22
Dnaja3	0.809582	2.22115e-25
Myrip	0.810889	0.0125835
Cox6c	0.811015	8.66354e-10
Slc4a7	0.811388	1.73436e-27
Uprt	0.811615	2.58894e-09
Pter	0.811664	0.0973397
Eml6	0.812115	1
Sdha	0.812274	1.07719e-82
Eml1	0.812414	1.96473e-08
Stim1	0.812453	2.67118e-60
Wnk2	0.81265	1.85985e-11
Rnf145	0.813066	3.6335e-08
Kdelr3	0.813644	1.14713e-11
Cnpy2	0.814247	4.29054e-34
Endod1	0.814587	1.10879e-33
Mgat4a	0.814595	1.37858e-44
Tnfrsf19	0.814894	0.0038613
Mettl1	0.815186	0.000733776
Slc16a13	0.815572	1
Cluh	0.815743	8.15584e-31
Olfr1138	0.81766	1
Ccdc61	0.81766	0.737172
Scnn1g	0.81766	1
Olfr896-ps1	0.81766	1
Olfr910	0.81766	1
Kbtbd6	0.81766	1
Dcun1d2	0.818129	0.010103
Timm17b	0.818736	6.64259e-14
Sgsm2	0.818888	5.36341e-16
Zfp661	0.818926	1
Cnksr1	0.819652	1.44324e-05
Fmn1	0.821256	9.25376e-08
Ptger4	0.821804	1.17752e-09
Utrn	0.822311	4.14456e-32
Plekhb2	0.822506	3.85347e-71
Rab11fip1	0.822776	6.7613e-38
Ndufa9	0.824554	7.99865e-06
2025-09-05	0.824559	1.42706e-28
Fgd4	0.825486	4.0354e-19
Uqcrc2	0.825544	3.98912e-59
Tom1l1	0.825899	2.29666e-18
Shcbp1l	0.826122	1
Hoxd3	0.826122	1
Olfr1258	0.826122	1
Mmp24	0.826122	1
Fer1l4	0.826122	1
Adig	0.826122	1
Fabp12	0.826122	1
Klf17	0.826122	1
Gk2	0.826122	1
Il31	0.826122	1
Ppp1r3a	0.826122	1
Cecr2	0.826122	1
Zfp114	0.826122	1
Tarbp1	0.826122	0.0182498
Hcrtr2	0.826122	1
Rfpl4b	0.826122	1
Cdh23	0.826122	1
Nacad	0.826122	1
Tmem17	0.826122	1
Grm6	0.826122	1
Trim17	0.826122	1
Shpk	0.826122	0.745054
Krtap19-9b	0.826122	1
Olfr99	0.826122	1
Sult1c1	0.826122	1
Pcdhb5	0.826122	1
Olfr1440	0.826122	1
Scd4	0.826122	1
Mageb5	0.826122	1
Gsdma2	0.826122	1
Usp26	0.826122	1
Tax1bp3	0.82674	2.21285e-42
Nbn	0.826787	0.000254522
Pcdh18	0.827565	1
Cyb561	0.828472	7.16611e-12
Hebp2	0.828747	1
Vmac	0.828931	9.52116e-07
Nhlrc3	0.829261	0.0154085
Sv2c	0.829261	1
Cdh1	0.829698	1.92868e-115
Ddr1	0.830526	2.29831e-54
Fam120b	0.830837	1.9948e-15
Mcc	0.831084	2.05714e-11
Gale	0.831126	1.24774e-36
Narf	0.831167	1.72788e-10
Gli1	0.831283	1
Dus4l	0.831904	1
Olfr1101	0.833735	1
Atp2b2	0.833735	1
Ccdc106	0.833735	1
Lrrc46	0.833735	1
Tmsb15b1	0.833735	1
Pick1	0.834215	9.49121e-13
Hjurp	0.834581	7.18332e-08
Itpka	0.834761	0.0148096
Naip5	0.834761	1
Pomt1	0.835167	0.000733931
St6galnac1	0.835417	4.74761e-09
Disp1	0.83552	1
Tgfa	0.835586	5.13883e-06
Ube2t	0.835681	1
Bmt2	0.836106	2.91584e-27
Mogs	0.836608	2.10422e-09
Polr3d	0.838052	5.11572e-06
Mks1	0.838267	0.0408292
Zkscan1	0.839061	2.82953e-16
Ndufs1	0.839235	1.96535e-25
Abcd3	0.839327	1.60769e-41
Olfr1129	0.840621	1
Elavl2	0.840621	1
Fbxo21	0.840621	0.000165414
Trbv21	0.840621	1
Vmn2r19	0.840621	1
Olfr495	0.840621	1
Adam26a	0.840621	1
Fbxw21	0.840621	1
Cmtm8	0.840621	1
Cd200r3	0.840621	1
Olfr1505	0.840621	1
Olfr700	0.840621	1
Spata4	0.840621	1
Psen1	0.841412	5.12697e-31
Zfp768	0.84247	6.09769e-07
Ing5	0.84327	2.08584e-09
BC005561	0.843539	6.64657e-06
Sucla2	0.844319	2.03721e-34
Mrtfb	0.844522	5.05849e-15
Pam	0.845569	2.2732e-28
Tmem70	0.845675	4.05398e-19
Heca	0.845864	4.99544e-22
Add1	0.846324	3.11479e-60
Timd2	0.84688	1
Rccd1	0.847421	0.518987
Trim16	0.847713	7.75225e-35
Mindy1	0.848014	7.28023e-32
Repin1	0.848216	7.68297e-23
Adamts15	0.848216	1.08939e-08
Dgkh	0.848584	2.99757e-14
Spg7	0.849053	1.09113e-23
Pld1	0.849457	4.20785e-17
Orc5	0.850664	3.50855e-06
Wdr48	0.851105	1.29702e-17
Fgfrl1	0.852016	0.000198353
Dtd2	0.852045	7.6726e-05
Serpinb7	0.852594	1
F13b	0.852594	1
Olfr1232	0.852594	1
Ube2u	0.852594	1
Epha8	0.852594	1
Tsga13	0.852594	1
Prss2	0.852594	1
Cabp5	0.852594	1
Fut1	0.852594	1
Olfr298	0.852594	1
Tcerg1l	0.852594	1
Tex15	0.852594	1
Pate8	0.852594	1
Olfr794	0.852594	1
Olfr826	0.852594	1
Krtap9-1	0.852594	1
Cd300e	0.852594	1
Tcrg-V5	0.852594	1
Vmn1r194	0.852594	1
Vmn1r199	0.852594	1
Prl4a1	0.852594	1
Rnf17	0.852594	1
Asic1	0.852594	1
Slc22a29	0.852594	1
Olfr1002	0.852594	1
Sprr2i	0.852594	1
Thap2	0.854034	1.23819e-09
Fan1	0.854136	0.0260848
Amz2	0.854525	5.74981e-13
Osbpl2	0.854715	7.12011e-27
Ccr6	0.854742	1
Gtf2ird2	0.855268	1
Nrip1	0.855666	2.97195e-21
Jup	0.856013	2.43566e-60
Idh3a	0.856211	1.19084e-47
Mal2	0.856438	1.40954e-43
Proser2	0.8572	0.00271563
P2rx3	0.857831	1
Cngb1	0.857831	1
Pabpc5	0.857831	1
Cldn3	0.858023	1.89276e-68
Grb14	0.858215	1.82203e-05
Ankrd10	0.85833	3.35418e-30
Shroom2	0.858496	2.70168e-11
Ankrd22	0.858543	1
Mia3	0.858554	7.99217e-47
Pigg	0.859862	0.000116205
Trmt10b	0.860507	2.08215e-05
Plxna3	0.860768	1
Cdkl1	0.861311	1
Ints13	0.861373	3.99399e-06
Igsf10	0.862244	1.37754e-06
Dusp27	0.862648	1
Olfr1014	0.862648	1
Olfr1251	0.862648	1
Ldlrad1	0.862648	1
Fabp1	0.862648	1
Unc13c	0.862648	1
Flvcr2	0.862648	1
Kcnk10	0.862648	1
Nuggc	0.862648	1
Panx2	0.862648	1
Olfr125	0.862648	1
Kcng2	0.862648	1
Igsf1	0.862648	1
Il1rapl1	0.862648	1
Entpd2	0.863174	2.00637e-09
Pmm2	0.863506	4.25263e-54
D6Wsu163e	0.864596	0.00299933
Ttc27	0.865915	0.0404178
Bspry	0.866212	1.45288e-35
Zfp109	0.867094	1
Olfr498	0.867094	1
Gprin1	0.867094	1
Syt15	0.867094	0.373887
Rmdn2	0.867942	1
Suclg1	0.868456	1.14427e-25
Tas1r3	0.8685	1
Cpne4	0.8685	1
Slc25a13	0.869082	4.32367e-06
Rimbp2	0.8696	1
Gsn	0.870186	1.52519e-132
S100a6	0.871168	9.54101e-187
Lce3f	0.87121	1
Hrnr	0.87121	1
Crybb3	0.87121	1
Zfp786	0.87121	1
Vmn1r75	0.87121	1
Mylk3	0.87121	1
Olfr938	0.87121	1
C2cd4a	0.87121	1
Catsper3	0.87121	1
Krtap16-3	0.87121	1
Naip1	0.87297	1.40816e-11
Lyrm7	0.873155	1
Nap1l3	0.873788	1
Dleu7	0.875031	1
Olfr1192-ps1	0.876245	1
Yipf4	0.876663	2.80175e-19
Mdh1	0.877178	3.17387e-74
Oxnad1	0.87782	0.0721001
Hoxd13	0.878589	5.87854e-19
Olfr1156	0.878589	1
Tsacc	0.878589	1
Vmn1r76	0.878589	1
Mzf1	0.878589	1
Nat1	0.878589	1
Ephb1	0.878589	1
Garem1	0.879045	9.48593e-05
Chkb	0.879145	3.43199e-41
Tmem186	0.879944	1.64028e-08
Cipc	0.880135	2.48307e-16
Kif13b	0.880969	4.18233e-42
Lrrc42	0.881333	1.30006e-24
Pnck	0.881695	0.00144814
Copb2	0.882547	1.28059e-43
Cckar	0.883797	1
Pkp3	0.884439	3.37141e-22
Ces1d	0.885015	6.71588e-07
Snx14	0.885015	4.60867e-19
Mcpt9	0.885015	1
Bricd5	0.885015	1
Sike1	0.885488	1.16178e-20
Crocc	0.885679	0.0124341
Gstm1	0.88645	3.36492e-18
Nrxn1	0.886977	1
Yes1	0.887043	8.8531e-14
Scrn3	0.88709	2.96903e-07
Hspb6	0.887418	9.55991e-12
Eef2k	0.887704	1.1648e-40
Inmt	0.888858	1
Dyrk2	0.88912	3.59824e-28
Det1	0.889316	0.000631319
Zfp563	0.889316	1
Mical2	0.88954	3.68004e-47
Dyrk1b	0.889805	8.17156e-12
Wipf2	0.889816	5.12622e-09
Gcdh	0.889994	1.82501e-11
Olfr1023	0.890662	1
Olfr1154	0.890662	1
Olfr1228	0.890662	1
Vmn2r-ps159	0.890662	1
Pmel	0.890662	1
Olfr818	0.890662	1
Pcdhb2	0.890662	1
Gpr165	0.890662	1
Nutf2	0.892395	1
Miga2	0.892878	1.225e-05
Aldh3a2	0.893024	3.21975e-33
Cd24a	0.893236	8.98476e-104
Fstl4	0.894061	1
Mlycd	0.894293	1.66692e-14
Cd79b	0.894577	0.000302472
Mcu	0.894695	1.38144e-41
Klhdc9	0.895663	1
Tas2r120	0.895663	1
Vmn2r77	0.895663	1
Cib3	0.895663	1
Esp22	0.895663	1
Pak4	0.896825	7.84537e-25
Crls1	0.897287	1.68015e-23
Nubpl	0.897954	0.115671
Ppif	0.898374	6.58284e-22
Vkorc1	0.89869	5.50191e-18
Dop1b	0.899105	6.98256e-13
Gss	0.899687	8.03452e-26
Arhgap32	0.899852	1.55337e-29
Flg	0.900122	1
Vmn2r11	0.900122	1
Ano4	0.900122	1
Best3	0.900122	1
Aldh4a1	0.90155	1.5123e-17
Tmprss4	0.901959	3.20946e-52
Fh1	0.902031	3.01122e-46
Rnf167	0.903232	1.55222e-34
Tfam	0.903718	5.05786e-28
Hapln1	0.904124	1
Itgbl1	0.904124	1
Lhfpl5	0.904124	1
Wdr41	0.904282	2.71669e-15
Cat	0.904316	3.8019e-54
Serhl	0.904445	5.32227e-43
Cnksr3	0.904529	4.94515e-18
Nefm	0.905975	1
Entpd6	0.906786	1.13263e-05
Plcb3	0.906982	2.871e-77
Abcc8	0.907736	1
Olfr310	0.907736	1
Rgs6	0.907736	1
Pcyox1l	0.909083	4.67254e-05
Mkrn1	0.909092	2.86624e-53
Sowahc	0.909153	1.26649e-28
Vat1l	0.909412	0.169386
Dym	0.910092	5.59573e-24
Celsr1	0.910438	1.73201e-26
Coa3	0.910608	9.41204e-28
Slc52a3	0.910787	7.58985e-10
Cdh18	0.911011	1
Zfp395	0.911321	4.96936e-23
Mien1	0.911917	4.85715e-25
Atp8b1	0.91299	7.38079e-94
Nhej1	0.913274	0.406774
Zdhhc23	0.913419	0.0796101
Usp49	0.913816	1.24459e-12
Dgcr2	0.913923	1.3941e-32
Lrguk	0.913995	1
Vmn2r84	0.913995	1
Mtmr11	0.914184	1.53503e-35
Heyl	0.91456	1
Ptprk	0.91478	2.70594e-35
Ctnna3	0.915115	0.156758
Klc3	0.915389	1
Atat1	0.915759	7.36089e-07
Cx3cl1	0.915841	3.03285e-07
Gdf10	0.916197	1
Ttc41	0.916724	1
Phf21b	0.916724	0.439308
Dppa2	0.916724	1
Nt5c	0.91789	1.03512e-57
Cnnm3	0.918004	1.0781e-09
Hint1	0.918216	2.01891e-45
Nexmif	0.919231	1
Tmem59	0.919272	2.9775e-103
Atl2	0.919708	7.73552e-31
Rbm8a	0.920409	0.00321544
Ecm2	0.920409	0.000908769
Mblac1	0.920981	0.611015
Siae	0.921541	2.71119e-08
Tns4	0.921655	1.59865e-48
Gorasp1	0.922533	1.51362e-08
Sft2d2	0.922851	6.07523e-46
Cdcp1	0.923274	2.14837e-37
Akap9	0.923794	7.58586e-35
Tmem178b	0.924686	1
Snrnp25	0.924686	1.84398e-18
Tent5a	0.92515	3.42755e-39
B3gnt3	0.925245	2.0003e-43
Mrgprx1	0.925657	1
Pdss1	0.925974	3.77968e-18
Mfsd6	0.927285	5.00238e-27
Crip1	0.927806	1.24922e-143
Smpd3	0.928372	1.8917e-16
Pcca	0.928632	2.24281e-24
Igsf23	0.929077	1.38856e-11
Tpm2	0.930012	1.72438e-44
Gatb	0.930819	0.1001
Ssx2ip	0.93165	2.42403e-23
Ddx43	0.932321	1
Txndc5	0.932663	1.27042e-83
AU040320	0.933087	6.22835e-32
Ldlrad3	0.935227	5.01613e-18
Ears2	0.935814	0.000462513
Tppp3	0.936221	3.3624e-82
Ddb2	0.936305	1.44064e-17
Ache	0.936902	2.18841e-05
Ap5m1	0.937038	1.3655e-17
Fgfbp3	0.938596	1
Btnl6	0.939131	5.46868e-18
Fchsd2	0.939444	1.70436e-33
Lmntd2	0.939651	1
Slc35g1	0.939899	4.46711e-60
Tspan2	0.940293	4.83269e-11
Sc5d	0.940601	7.61326e-28
Lig4	0.941131	1
Prdm9	0.941599	0.935576
Trak1	0.943012	9.90746e-112
Mettl25	0.943359	1
Fgf12	0.944572	1
Ankrd9	0.94521	1.53536e-08
Hdhd3	0.946416	0.00807407
Nudt7	0.946874	1.03214e-08
Aldh5a1	0.947014	3.32443e-13
Acad8	0.947264	1.25973e-30
Amacr	0.947751	0.290601
Ephb3	0.95011	3.45563e-10
Ncoa4	0.950784	3.67588e-53
H2-Ke6	0.951175	3.13146e-65
Atp5a1	0.951604	2.5061e-21
Itgb4	0.953326	1.31865e-75
Aspa	0.953877	0.0952808
Cyp39a1	0.954435	1.45797e-10
Paqr8	0.955405	3.91554e-08
Tet3	0.956403	1.3346e-31
Ppip5k1	0.957661	3.72443e-38
Anxa11	0.958601	3.92617e-97
Dipk2a	0.959569	3.44422e-10
Decr1	0.960847	2.12082e-27
Amph	0.960847	0.305852
Tmem56	0.961001	3.92557e-12
Mettl27	0.962777	1.63774e-05
Dmac2l	0.963174	8.15276e-06
Tspan15	0.96379	2.08905e-57
Ctr9	0.963963	5.76549e-32
Yipf6	0.964186	1.64113e-16
Dsg2	0.964839	1.21607e-91
Jph2	0.965267	1.23115e-31
Zfp68	0.965282	2.65965e-26
Zxdc	0.965598	1.24165e-12
Tlcd1	0.966052	0.00219645
Ms4a1	0.966052	1
Prdm15	0.967857	0.00038707
Mier3	0.967977	1.48818e-15
Gpa33	0.968038	7.98117e-119
Tob1	0.96847	1.29947e-88
Ccdc3	0.969023	9.20536e-21
Dcaf11	0.969039	2.19033e-47
Fcsk	0.969512	5.54565e-05
Fadd	0.969546	5.62844e-19
Hnf4a	0.969783	8.20544e-79
Krt8	0.972309	0
Hacd3	0.973812	3.51012e-55
Phldb1	0.974343	8.25036e-49
Pdk1	0.975792	2.41404e-25
Scnn1a	0.976114	5.32835e-30
Tfap2b	0.978125	1
Pih1d3	0.978125	1
Rfx8	0.978125	1
Dytn	0.978125	1
Vwc2l	0.978125	1
Wnt10a	0.978125	1
BC035947	0.978125	1
Asb18	0.978125	1
Serpinb2	0.978125	1
Cntnap5a	0.978125	1
Colgalt2	0.978125	1
Rgs8	0.978125	1
Tex50	0.978125	1
Myocos	0.978125	1
Apcs	0.978125	1
Olfr420	0.978125	1
Pld5	0.978125	1
Spata45	0.978125	1
Tbpl2	0.978125	1
Il1f10	0.978125	1
Mamdc4	0.978125	1
Slc27a4	0.978125	1.53901e-21
Prdm12	0.978125	1
Olfr350	0.978125	1
Ttc30a2	0.978125	1
Olfr1008	0.978125	1
Olfr1012	0.978125	1
Olfr1104	0.978125	1
Olfr1107	0.978125	1
Olfr74	0.978125	1
Olfr1230	0.978125	1
Olfr1234	0.978125	1
Olfr1274-ps	0.978125	1
Olfr1286	0.978125	1
Olfr1289	0.978125	1
Olfr1290	0.978125	1
Serinc4	0.978125	1
Cstl1	0.978125	1
Sun5	0.978125	1
Bpifb4	0.978125	1
Bpifb1	0.978125	1
Svs4	0.978125	1
Svs5	0.978125	1
Wfdc3	0.978125	1
Ntsr1	0.978125	1
Srms	0.978125	1
Slc2a2	0.978125	1
Pex5l	0.978125	1
Rxfp1	0.978125	1
Fhdc1	0.978125	0.175921
Chrnb2	0.978125	1
Hjv	0.978125	1
Pdzk1	0.978125	1
Tbx15	0.978125	1
Atg4a-ps	0.978125	1
Pifo	0.978125	1
Gpr61	0.978125	1
Slc25a54	0.978125	1
Adh6b	0.978125	1
Fam205a1	0.978125	1
Gabbr2	0.978125	1
Ppp3r2	0.978125	1
Tmem61	0.978125	1
Fam151a	0.978125	1
Oxct2a	0.978125	1
Zfp600	0.978125	1
Zfp534	0.978125	1
Nppa	0.978125	1
Lrrd1	0.978125	1
Crygn	0.978125	1
Fam184b	0.978125	1
Nsun7	0.978125	1
Yipf7	0.978125	1
Cfap299	0.978125	1
Pde6b	0.978125	1
Rnf212	0.978125	1
Adam1a	0.978125	1
Acad12	0.978125	1
Zbed5	0.978125	1
Zp3	0.978125	1
Mmd2	0.978125	1
Bhlha15	0.978125	1
Cyp3a16	0.978125	1
Rxfp2	0.978125	1
Pon1	0.978125	1
Aass	0.978125	1
Prss37	0.978125	1
Try10	0.978125	1
Ephb6	0.978125	1
Olfr452	0.978125	1
Olfr237-ps1	0.978125	1
Evx1	0.978125	1
Cpvl	0.978125	1
Vmn1r27	0.978125	1
Igkv1-122	0.978125	1
Igkv4-51	0.978125	1
Gkn3	0.978125	1
Vmn1r44	0.978125	1
Slc6a11	0.978125	1
Gpr162	0.978125	1
Vmn1r63	0.978125	1
Olfr1346	0.978125	1
Vmn1r83	0.978125	1
Vmn1r86	0.978125	1
Sult2a6	0.978125	1
Vmn1r90	0.978125	1
Ceacam11	0.978125	1
Psg27	0.978125	1
Nlrp9b	0.978125	1
Nlrp5	0.978125	1
Lypd11	0.978125	1
Nlrp9c	0.978125	1
Cyp2a22	0.978125	1
Cyp2t4	0.978125	1
Scgb2b24	0.978125	1
Slc6a21	0.978125	1
Saa2	0.978125	1
Mrgprb4	0.978125	1
St8sia2	0.978125	1
Hapln3	0.978125	1
BC048679	0.978125	1
Gucy2d	0.978125	1
Art2b	0.978125	1
Olfr550	0.978125	1
Olfr552	0.978125	1
Olfr554	0.978125	1
Olfr33	0.978125	1
Olfr589	0.978125	1
Olfr592	0.978125	1
Olfr598	0.978125	1
Olfr645	0.978125	1
Olfr677	0.978125	1
Olfr685	0.978125	1
Olfr697	0.978125	1
Olfr467	0.978125	1
Olfr509	0.978125	1
Olfr516	0.978125	1
Olfr519	0.978125	1
Stk33	0.978125	1
BC051019	0.978125	1
Hs3st4	0.978125	1
Nkx1-2	0.978125	1
Nps	0.978125	1
Olfr538	0.978125	1
Odf3	0.978125	1
Fgf15	0.978125	1
Xkr5	0.978125	1
Defb12	0.978125	1
Spag11b	0.978125	1
Defb5	0.978125	1
Defb3	0.978125	1
Nek5	0.978125	1
Adam5	0.978125	1
Tex24	0.978125	1
Hapln4	0.978125	1
Ncan	0.978125	1
Slc5a5	0.978125	1
Ttc29	0.978125	1
Drc7	0.978125	1
Cmtm1	0.978125	1
Gse1	0.978125	5.50881e-14
Mmp1b	0.978125	1
Npsr1	0.978125	1
Cypt4	0.978125	1
Pate7	0.978125	1
Pate6	0.978125	1
Pate9	0.978125	1
Olfr877	0.978125	1
Olfr250	0.978125	1
Olfr906	0.978125	1
Olfr916	0.978125	1
Olfr974	0.978125	1
Bsx	0.978125	1
Treh	0.978125	1
Spesp1	0.978125	1
Gcm1	0.978125	1
Omt2a	0.978125	1
Omt2b	0.978125	1
Trim43b	0.978125	1
Ankrd34c	0.978125	1
Trim42	0.978125	1
Fbxw20	0.978125	1
Fbxw16	0.978125	1
Adgb	0.978125	1
Echdc1	0.978125	9.03331e-16
Sult3a2	0.978125	1
Ak9	0.978125	1
Npffr1	0.978125	1
Tet1	0.978125	1
Gstt4	0.978125	1
Tspear	0.978125	1
Aire	0.978125	1
Vmn2r83	0.978125	1
Ascl4	0.978125	1
Stab2	0.978125	1
Epyc	0.978125	1
Glipr1l1	0.978125	1
Olfr781	0.978125	1
Olfr809	0.978125	1
Olfr810	0.978125	1
Olfr812	0.978125	1
Olfr820	0.978125	1
Npc1l1	0.978125	1
Pkd1l1	0.978125	1
Slc1a4	0.978125	5.0419e-05
Hbq1b	0.978125	1
Fbll1	0.978125	1
Olfr1380	0.978125	1
Olfr1375	0.978125	1
Olfr30	0.978125	1
Pld6	0.978125	1
Aldh3a1	0.978125	1
Odf4	0.978125	1
Gucy2e	0.978125	1
Shbg	0.978125	1
Olfr395	0.978125	1
Olfr412	0.978125	1
Bhlha9	0.978125	1
Gas2l2	0.978125	1
Krt24	0.978125	1
Krt40	0.978125	1
Krtap3-1	0.978125	1
Krtap4-6	0.978125	1
Krt17	0.978125	1
Scn4a	0.978125	1
Oxld1	0.978125	0.000217016
Cbr2	0.978125	1
Fasn	0.978125	1.28171e-34
Slc25a21	0.978125	1
Serpina12	0.978125	1
Tex22	0.978125	1
Adam6a	0.978125	1
Vmn1r207-ps	0.978125	1
Vmn1r220	0.978125	1
Serpinb9d	0.978125	1
Sirt5	0.978125	5.6898e-08
Kif27	0.978125	1
BC051665	0.978125	1
Tpbpa	0.978125	1
Zfp273	0.978125	1
Slc6a19	0.978125	1
Otp	0.978125	1
Olfr720	0.978125	1
Dnah1	0.978125	1
Rbp3	0.978125	1
Prxl2a	0.978125	8.55439e-11
Olfr725	0.978125	1
Olfr742	0.978125	1
Gzmn	0.978125	1
Gjb6	0.978125	1
Amer2	0.978125	1
Tdh	0.978125	1
Prss55	0.978125	1
Adam28	0.978125	1
Synb	0.978125	1
Trim52	0.978125	1
Odf1	0.978125	1
Abra	0.978125	1
Mroh5	0.978125	1
Mov10l1	0.978125	1
Olfr283	0.978125	1
Ddn	0.978125	1
C1ql4	0.978125	1
Krt77	0.978125	1
Krt78	0.978125	1
Sec14l5	0.978125	1
Lamp3	0.978125	1
Rtp2	0.978125	1
Cfap44	0.978125	1
Tmprss7	0.978125	1
Olfr183	0.978125	1
Krtap6-3	0.978125	1
Plg	0.978125	1
Fpr-rs4	0.978125	1
Vmn2r91	0.978125	1
Vmn2r93	0.978125	1
Vmn2r95	0.978125	1
Vmn2r101	0.978125	1
Vmn1r234	0.978125	1
Vmn1r237	0.978125	1
Mslnl	0.978125	1
Ggnbp1	0.978125	1
Cyp4f15	0.978125	1
Olfr97	0.978125	1
Olfr104-ps	0.978125	1
Olfr118	0.978125	1
Olfr138	0.978125	1
Esp18	0.978125	1
Esp1	0.978125	1
Crip3	0.978125	1
St6gal2	0.978125	1
Pdzph1	0.978125	1
Pcdha8	0.978125	1
Pudp	0.978125	1
Ancv1r	0.978125	1
Cplx4	0.978125	1
Dcc	0.978125	1
Keg1	0.978125	1
Olfr1447	0.978125	1
Olfr1449	0.978125	1
Olfr1450	0.978125	1
Olfr1501	0.978125	1
Gldc	0.978125	1
Lgi1	0.978125	1
Cyp2c50	0.978125	1
Rbm20	0.978125	1
Habp2	0.978125	1
Nudt10	0.978125	1
Ssxb6	0.978125	1
H2al1m	0.978125	1
Tex13c1	0.978125	1
Prr32	0.978125	1
Pnma3	0.978125	1
Kdm5d	0.978125	1
Eif2s3y	0.978125	1
Uty	0.978125	1
Ddx3y	0.978125	1
Usp9y	0.978125	1
Zfy2	0.978125	1
Rbm31y	0.978125	1
Defb41	0.978125	1
Kcnj13	0.978125	1
Olfr1416	0.978125	1
Olfr1415	0.978125	1
Olfr1410	0.978125	1
Vmn1r1	0.978125	1
Lhx3	0.978125	1
Fam163b	0.978125	1
Olfr1024	0.978125	1
Olfr1080	0.978125	1
Olfr1084	0.978125	1
Olfr1148	0.978125	1
Ifna4	0.978125	1
Spata18	0.978125	1
Slc13a4	0.978125	1
Vmn1r45	0.978125	1
Sult6b2	0.978125	1
Ceacam12	0.978125	1
Klk1b9	0.978125	1
Olfr610	0.978125	1
Olfr243	0.978125	1
Olfr631	0.978125	1
Olfr711	0.978125	1
Olfr490	0.978125	1
Cldn24	0.978125	1
Mtnr1b	0.978125	1
Rsph14	0.978125	1
Olfr320	0.978125	1
Atp6v1c2	0.978125	1
Esrrb	0.978125	1
Slc6a18	0.978125	1
Ribc2	0.978125	1
Krt87	0.978125	1
Vmn1r231	0.978125	1
Prss29	0.978125	1
Olfr108	0.978125	1
Actrt1	0.978125	1
Etd	0.978125	1
Magea4	0.978125	1
Fam47c	0.978125	1
Pfn5	0.978125	1
Samt4	0.978125	1
Magea6	0.978125	1
Amelx	0.978125	1
Mixl1	0.978125	1
Olfr45	0.978125	1
Usf3	0.978998	9.36825e-73
Immp1l	0.979918	3.56011e-34
Sgms2	0.981051	1.25943e-41
Specc1	0.982195	1.14474e-13
B4galt4	0.983621	1.32627e-21
Nudt4	0.983713	6.60382e-84
Ctxn3	0.98393	4.91451e-07
Cd177	0.984136	8.59613e-56
Arhgef16	0.984668	4.99523e-07
Sec22a	0.98593	3.62612e-23
Btbd6	0.986253	6.56706e-05
Kcnn4	0.987932	1.18749e-31
Sac3d1	0.98804	5.75573e-11
Perp	0.988408	5.63303e-28
Pcdh1	0.988575	3.64868e-51
Fbxl3	0.988602	7.14441e-28
Mecom	0.989087	6.6556e-54
Sox13	0.989396	2.58622e-21
Slc44a4	0.989671	1.16366e-57
Erbin	0.99004	1.69212e-91
Btbd8	0.99248	7.34845e-07
Phlpp1	0.993419	1.47886e-22
Net1	0.99399	7.80188e-115
Nudt19	0.99439	1.79579e-40
Nqo1	0.99455	1.61306e-10
Tbc1d30	0.995612	0.000216669
Pfkl	0.996709	1.6033e-47
Qpct	0.996837	1.33527e-11
Uhrf2	0.997066	9.49996e-89
Cryz	0.997621	0.000335473
Acp5	0.999941	9.30718e-83
Thap4	1.00063	8.02728e-46
Tmem267	1.00084	0.000484076
Ptgr2	1.00089	1.40344e-43
Gucy1a2	1.00103	0.580498
Mfsd9	1.00121	0.00380403
Cracr2b	1.00203	6.98658e-18
Mtx3	1.00217	5.70336e-09
Neurl1a	1.003	0.0191993
Rtn4rl1	1.00322	2.96923e-08
Dbt	1.00328	1.82281e-17
Gna11	1.00355	1.38628e-59
Spon2	1.00673	4.9081e-27
Calml4	1.00678	1.72578e-172
Ube2cbp	1.00727	1
Rnf5	1.00748	1.60805e-31
Arhgap12	1.00869	1.92779e-52
Dhcr24	1.00871	5.46815e-32
Tpmt	1.00915	0.000234171
Dipk2b	1.00915	1
Far1	1.00972	1.9543e-95
Inava	1.01072	9.66745e-41
Sipa1l3	1.01078	8.36798e-36
Sorbs2	1.01084	1.73102e-34
Btbd35f14	1.01129	1
Cspp1	1.0115	5.09477e-28
BC052040	1.01234	0.00512636
Rpgr	1.01457	1.41836e-17
Slc4a2	1.01463	8.55268e-73
Hoxa4	1.01465	0.190652
Tmem44	1.01512	0.886211
Tcaf2	1.01609	4.13238e-05
Selenoo	1.01631	4.146e-22
Klc4	1.01691	1.90742e-47
Grem2	1.01814	2.12129e-19
Xrcc5	1.01877	3.06483e-15
Tnfsf15	1.01877	1
Ttc26	1.01935	1
Zfp2	1.01935	1
Lrrc56	1.02119	1
Rasa2	1.02142	1.84909e-34
Zfp422	1.02145	1.47977e-29
Neo1	1.02173	2.86626e-25
Mill2	1.02225	7.56259e-05
Slc2a4	1.02229	2.30971e-05
Strbp	1.02256	1.53097e-47
Oxct1	1.02257	1.67996e-75
Gpc4	1.02259	1.29749e-25
Fancl	1.02321	0.00452751
Arhgap18	1.0236	2.06871e-18
Qdpr	1.02452	3.13978e-44
Rorb	1.02543	1
Ang	1.02622	1
Zbtb10	1.02669	1.82143e-24
Deptor	1.02725	1.0578e-43
Hoxa7	1.02777	6.41434e-21
Pdss2	1.02788	1.98871e-12
Acpp	1.02875	1
Mterf1b	1.02935	0.110251
Ten1	1.02947	3.66764e-19
Epb41l1	1.03012	1.64863e-13
Spr	1.03078	1.77325e-38
Zfx	1.03104	1.20479e-15
Atg4d	1.03133	1.40411e-37
Lratd2	1.03156	2.58931e-12
Prss30	1.03166	9.42152e-20
Zfp566	1.0319	0.444675
Unc79	1.03257	1
Palld	1.03279	1.80198e-79
Glcci1	1.03296	2.30377e-18
Wars2	1.03508	9.22846e-05
Sema3b	1.03584	2.30425e-34
Cda	1.03642	0.0121856
Lrrc3b	1.03702	1
Pcsk7	1.03716	1.35276e-41
Pygb	1.03725	1.75871e-89
Ppip5k2	1.03729	5.29745e-31
Coq7	1.03783	5.44603e-24
H2afv	1.03839	8.80136e-130
Pafah2	1.03953	3.23882e-09
Slc22a13	1.03953	1
Cbx8	1.03953	1
Tjp3	1.04046	6.99375e-126
Pomgnt2	1.04086	0.0519631
Magt1	1.0412	8.91476e-90
Reep6	1.04194	7.07033e-08
Aacs	1.04254	2.37065e-21
Nipal3	1.04294	1.22888e-20
Il22ra1	1.04314	6.00664e-12
Gmds	1.04367	3.82512e-104
Dnase1l2	1.04371	1
Erlin2	1.04457	3.45844e-23
Slc22a21	1.04485	2.86268e-06
Large2	1.04524	1
Styx	1.04524	1
Jmjd8	1.04559	3.34408e-08
Cadm2	1.0466	0.0937711
Them4	1.04666	6.94465e-07
Tyw3	1.04684	0.0792003
Tbc1d8b	1.04702	6.9586e-07
Inpp5j	1.04745	9.54796e-34
Hint3	1.04829	1.6109e-29
Hmx2	1.04851	1
Pnma1	1.04851	1
Sco2	1.05011	4.0504e-08
Dolk	1.05106	7.93014e-11
Prkar2b	1.05137	2.93187e-18
Mageh1	1.0515	6.35554e-26
Leng9	1.05181	1.53426e-09
Hnmt	1.05213	0.0148942
Ugt2b37	1.05213	1
Iqcd	1.05213	1
2025-09-14	1.05213	1
Olfr392	1.05213	1
Macc1	1.05213	1
Tmed3	1.05217	8.05434e-81
Syne2	1.05398	3.1175e-61
Smim5	1.05407	1
Pon3	1.05432	1.99864e-30
Mmaa	1.05436	1.2078e-11
Ebag9	1.05442	8.52099e-26
Rhbdl1	1.05462	1.46002e-08
Alcam	1.05557	2.77052e-58
Iba57	1.05613	0.00484709
Fbn2	1.05613	1
Rita1	1.05942	0.287049
Cds1	1.05949	1.3414e-43
Scrn2	1.05965	8.13058e-07
Stum	1.05987	3.33009e-08
Boll	1.06059	1
Agtr1b	1.06059	1
Lrrtm4	1.06059	1
Cntn4	1.06059	1
Sbk1	1.06059	3.78301e-08
Glb1	1.06059	1.52446e-10
Impg2	1.06059	1
Vmn2r109	1.06059	1
Crisp3	1.06059	1
Sigirr	1.0619	6.75671e-35
Rims2	1.06252	0.0353877
Enpp5	1.06301	7.49351e-13
Pnpo	1.06308	5.56559e-30
Nnt	1.06319	1.82569e-35
Slc16a1	1.06439	3.86389e-82
Klf12	1.06506	1.27427e-15
Olfr1294	1.06559	1
Olfr789	1.06559	1
Rgs22	1.06559	1
Pcdha11.1	1.06559	1
Akap5	1.06635	8.09349e-09
Bdh1	1.06637	3.38481e-62
Nxt2	1.06703	2.1998e-10
Kat6b	1.06739	1.68249e-40
Oxsm	1.0677	1.8218e-12
Efhd1	1.06776	1
Bend7	1.06832	1
Wscd1	1.06927	1
Tlr1	1.06966	8.16662e-38
Rtn4ip1	1.06976	8.53192e-08
Olfr1093	1.07123	1
Olfr1205	1.07123	1
Vmn1r179	1.07123	1
Otud7a	1.07123	1
Cutc	1.07123	5.62533e-06
Tent5d	1.07123	1
Lrba	1.07279	6.89388e-52
Pitpnm3	1.07328	0.00102892
Gnpnat1	1.07358	6.04139e-82
Syn3	1.07361	6.48731e-07
Polr3g	1.07388	0.00210004
Arntl	1.0747	5.85252e-05
Vil1	1.07489	6.90028e-82
Pank3	1.07496	1.4695e-39
Mrm3	1.07499	1
Fam3a	1.07509	1.68954e-18
St3gal3	1.07537	7.06951e-30
Myt1	1.07542	1
Slc25a15	1.07542	1.33073e-07
Tmem59l	1.07542	1
Bex4	1.07597	1
Spata2l	1.0769	0.000708667
Vmn1r78	1.07766	1
Enpp6	1.07766	1
Ccpg1os	1.07766	0.0156429
Olfr780	1.07766	1
Prl3d3	1.07766	1
Olfr202	1.07766	1
Olfr117	1.07766	1
Pcdhb4	1.07766	1
Phkb	1.078	7.88477e-33
Mfsd14a	1.07863	1.95916e-60
Pecr	1.08049	0.000169369
Abcb7	1.08052	5.38885e-33
Pigf	1.08069	3.69862e-19
Ppa2	1.08077	1.08677e-30
Sord	1.08201	3.809e-43
Fars2	1.08202	1.64632e-34
Zkscan7	1.08348	1.81071e-05
Hes6	1.08402	6.52159e-55
F2rl1	1.08466	4.15459e-13
Dsc2	1.08496	1.20132e-71
Olfr1110	1.08504	1
Olfr1215	1.08504	1
Mrgpra1	1.08504	1
Olfr678	1.08504	1
Pde6g	1.08504	1
Cdh10	1.08504	1
Pcdhac1	1.08504	1
Olfr1445	1.08504	1
Vmn2r31	1.08618	1
Fam234a	1.08682	2.53229e-48
Slc25a36	1.0869	7.64548e-57
Wnt4	1.08775	1
Me2	1.08849	1.08568e-73
Pcmtd2	1.08903	9.8781e-47
Esp34	1.08916	1
Txnrd3	1.09208	0.386239
Angptl2	1.0936	5.22103e-25
Olfr1013	1.0936	1
Olfr1046	1.0936	1
Olfr153	1.0936	1
Zfp988	1.0936	1
Tas2r115	1.0936	1
Vmn1r67	1.0936	1
Vmn1r70	1.0936	1
Olfr564	1.0936	1
Pate11	1.0936	1
Olfr905	1.0936	1
Olfr948	1.0936	1
Ptprq	1.0936	1
H2-M9	1.0936	1
Hsf3	1.0936	1
Yipf1	1.09377	1.85357e-37
Pgm3	1.0938	1.95169e-35
Lpar5	1.09494	0.017164
Six5	1.0952	4.43561e-27
Rbm47	1.09532	1.37069e-129
Unc13b	1.09978	3.22437e-24
Nmnat3	1.10012	8.37657e-10
Map2	1.10195	1.57563e-09
Serpinb1a	1.10211	9.57461e-129
Kptn	1.10218	1.05803e-11
Ttc30b	1.10245	0.00834026
Atp5j2	1.10343	5.72437e-119
Ugt1a10	1.10366	1
Mroh9	1.10366	1
Olfr353	1.10366	1
Csrnp3	1.10366	1
Olfr1030	1.10366	1
Ifna13	1.10366	1
Tesk2	1.10366	1.77784e-07
Cntn6	1.10366	1
Vmn2r74	1.10366	1
Amd2	1.10366	1
Bpifc	1.10366	1
Ighe	1.10366	1
Olfr173	1.10366	1
Esp8	1.10366	1
Olfr1453	1.10366	1
Ctsj	1.10366	1
Olfr1321	1.10366	1
Golm1	1.10421	8.56075e-176
Frat1	1.10588	0.00195951
Zfyve21	1.10637	4.14595e-23
Sypl	1.10668	3.31949e-144
Acot11	1.10679	4.64794e-31
Dusp23	1.10702	0.000552105
Bckdhb	1.10728	4.86568e-17
Fat3	1.10819	1
Ccdc28a	1.10937	1.20487e-07
Kcna1	1.11012	5.12121e-05
Dgkg	1.11058	0.797725
Kbtbd8	1.11115	1.79113e-08
Susd4	1.11139	1
Lsmem2	1.11139	1
Pgbd1	1.11139	1
Clstn1	1.11308	4.64429e-67
Myo15b	1.11374	6.61672e-180
Arsk	1.1141	2.9146e-08
Samd12	1.11419	2.15511e-08
Hacd1	1.11426	4.36268e-73
Acat1	1.11485	1.21747e-81
Olfr1043	1.11563	1
Olfr1283	1.11563	1
Wfdc15b	1.11563	1
Hormad1	1.11563	1
Shisa3	1.11563	1
Fam47e	1.11563	1
Papolb	1.11563	1
Reg2	1.11563	1
Fosb	1.11563	1
Capn12	1.11563	1
Olfr597	1.11563	1
Olfr661	1.11563	1
Olfr868	1.11563	1
Olfr873	1.11563	1
Trpv1	1.11563	1
Krt13	1.11563	1
Vmn1r200	1.11563	1
Prl8a6	1.11563	1
CN725425	1.11563	1
Zpld1	1.11563	1
Vmn2r112	1.11563	1
Olfr102	1.11563	1
Pcdha5	1.11563	1
Scgb3a2	1.11563	1
Slc14a2	1.11563	1
Olfr1324	1.11563	1
Ndfip2	1.11639	1.0567e-49
Pex7	1.11651	6.39472e-16
D3Ertd751e	1.11695	0.00427543
Mblac2	1.1171	0.0207688
Smim31	1.11806	3.32491e-61
Ptpn3	1.11845	7.84408e-53
Zfp54	1.11948	0.45733
Akr7a5	1.11952	1.81333e-29
Rab38	1.12057	9.15351e-05
Ptger3	1.12196	0.00276928
Fam167a	1.12251	1
Luzp4	1.12251	1
Xk	1.12318	0.000561616
Acp6	1.12332	7.15889e-24
Fam83h	1.12358	3.39357e-48
Hint2	1.12444	4.434e-21
Abcg2	1.12449	1.69606e-27
Vmn1r58	1.12497	1
Nhsl1	1.12544	4.01106e-29
Aoc3	1.12678	1.28819e-28
Pthlh	1.1275	1
Mcf2l	1.12762	1.2198e-25
Calcb	1.12787	1
Dis3l	1.12787	1.0588e-14
Dnajc22	1.1283	1.05843e-13
Wdsub1	1.12873	1.17279e-16
Ccdc91	1.12927	1.76942e-40
As3mt	1.1295	3.14148e-42
Defb18	1.13013	1
Khdc1c	1.13013	1
Zp3r	1.13013	1
Dolpp1	1.13013	3.0242e-06
F2	1.13013	1
Olfr1302	1.13013	1
Gpr89	1.13013	1.20785e-14
Fam166b	1.13013	1
Caln1	1.13013	1
Stk31	1.13013	1
Smco2	1.13013	1
Vmn2r60	1.13013	1
Ptpn5	1.13013	1
Ano5	1.13013	1
Olfr586	1.13013	1
Olfr676	1.13013	1
Olfr476	1.13013	1
Olfr518	1.13013	1
Krtap5-3	1.13013	1
Sgo2b	1.13013	1
Kbtbd3	1.13013	1
Pgr	1.13013	1
Olfr843	1.13013	1
Krtap4-16	1.13013	1
Olfr746	1.13013	1
Kcne1	1.13013	1
Olfr131	1.13013	1
Pbsn	1.13013	1
Olfr155	1.13013	1
Olfr1322	1.13013	1
Bivm	1.13128	4.10117e-13
Tvp23b	1.13137	1.65497e-41
Spock3	1.13175	0.0586512
C77080	1.1322	5.44679e-134
Sox4	1.13245	8.13579e-12
Tmco3	1.13299	1.8943e-31
Acat2	1.13472	1.13485e-07
Ighd	1.13479	3.38359e-16
Pde2a	1.13505	1.13846e-81
Slc37a4	1.13509	3.43936e-09
Lin7c	1.13579	2.42438e-127
Rasgef1b	1.13791	5.66759e-29
Sstr4	1.13859	1
Tas2r123	1.13859	1
Rasl2-9	1.13859	1
Olfr935	1.13859	1
Plpp2	1.13891	3.66173e-88
Rwdd2b	1.14075	1.31167e-09
Tpm1	1.14197	8.38989e-156
Stxbp6	1.14215	1.22401e-43
Crtc1	1.14251	1.67376e-09
Tacc2	1.1428	9.24705e-54
Ammecr1	1.14282	1.5376e-41
Efnb2	1.14407	2.59717e-29
Lclat1	1.14407	7.233e-30
Fam114a1	1.14452	2.82858e-68
Gna14	1.14494	2.272e-39
Hectd3	1.14512	1.18593e-48
Zfp946	1.14652	1.50176e-12
Fam120c	1.14694	8.88965e-07
Plcd4	1.14805	1
Olfr1006	1.14805	1
Olfr1086	1.14805	1
Olfr1220	1.14805	1
Olfr1263	1.14805	1
Olfr1270	1.14805	1
Prnd	1.14805	1
Adh6a	1.14805	1
Olfr275	1.14805	1
Rph3a	1.14805	1
Tas2r138	1.14805	1
Plcz1	1.14805	1
Cyb5r2	1.14805	1
Olfr474	1.14805	1
Prap1	1.14805	1
Slc6a2	1.14805	1
Olfr913	1.14805	1
Apoa1	1.14805	1
Rdh7	1.14805	1
Olfr378	1.14805	1
Hsd17b1	1.14805	1
Serpinb1c	1.14805	1
Sp7	1.14805	1
Olfr19	1.14805	1
Olfr134	1.14805	1
Spats1	1.14805	1
Armc4	1.14805	1
Ccnb3	1.14805	1
Ndp	1.14805	1
Zfp92	1.14805	1
Taar8c	1.14805	1
Dusp21	1.14805	1
Rhox10	1.14805	1
Endog	1.14986	1.53929e-27
Mpst	1.15071	1.65185e-51
Col4a6	1.15119	0.000633284
Pctp	1.15199	6.22894e-11
Klhl23	1.15215	4.9459e-05
Zfp354a	1.15215	0.205368
Zfp174	1.15215	1
Tmem168	1.15367	1.98645e-34
Lrriq3	1.155	1
Tpd52l1	1.15532	3.41855e-09
Mtif3	1.15537	1.27451e-26
Rcan2	1.15552	0.000387179
Vdac3	1.15664	1.01311e-72
Hif1an	1.15668	1.46966e-28
Hr	1.15675	1.52238e-19
Olfr1015	1.1587	1
Macrod2	1.1587	2.74315e-12
Tas2r121	1.1587	1
Pyroxd1	1.1587	4.05958e-18
Vmn2r73	1.1587	1
Prl8a8	1.1587	1
Slitrk4	1.1587	1
Kcnk3	1.16072	8.03192e-06
Tmem220	1.16184	1.2511e-07
Egr3	1.16368	1
Ndufa1	1.16397	2.8335e-175
Mpzl2	1.16433	3.23498e-26
Chst3	1.16454	1
Rph3al	1.16549	2.06661e-34
Afg1l	1.16657	1.27232e-08
Impa1	1.1666	2.66175e-67
Fam171a1	1.16692	3.42599e-28
Acss1	1.1677	5.56502e-50
Hnf1a	1.16795	1.30783e-11
Serpinb12	1.17077	1
Il24	1.17077	1
Vsig8	1.17077	1
Olfr427	1.17077	1
Olfr987	1.17077	1
Olfr1185-ps1	1.17077	1
Rag1	1.17077	1
Fam227b	1.17077	1
Adad1	1.17077	1
Slc25a31	1.17077	1
Vmn2r5	1.17077	1
Lce6a	1.17077	1
Wdr31	1.17077	1
Saxo1	1.17077	1
Pclo	1.17077	1
Vmn1r6	1.17077	1
Rtkn	1.17077	6.31914e-27
Clec2f	1.17077	1
Zscan4d	1.17077	1
Scgb2b2	1.17077	1
Klk10	1.17077	1
Iqcm	1.17077	1
Pate10	1.17077	1
Olfr894	1.17077	1
Gamt	1.17077	1
Gls2	1.17077	1
Olfr770	1.17077	1
Olfr823	1.17077	1
Serpinf2	1.17077	1
Zdhhc22	1.17077	1
Vmn1r218	1.17077	1
Prl3a1	1.17077	1
Serpinb9g	1.17077	1
Olfr287	1.17077	1
Pabpc2	1.17077	1
Olfr1471	1.17077	1
Chst7	1.17077	1
Glra2	1.17077	1
Tmem215	1.17077	1
Olfr1329	1.17077	1
Olfr960	1.17077	1
Vmn1r232	1.17077	1
Olfr55	1.17077	1
H2-M1	1.17077	1
Magea10	1.17077	1
Cmtm4	1.17185	9.86349e-57
Mmachc	1.1727	3.03851e-10
Gfpt1	1.17395	4.05489e-164
Alkbh7	1.17616	1.45175e-25
Itga8	1.17711	5.43977e-14
Fam8a1	1.17739	1.81175e-78
Sycp1	1.17743	1
Slc39a8	1.17743	1.7725e-14
Senp8	1.17882	0.0521985
Nudt14	1.17946	5.61218e-12
Cep63	1.17976	2.72154e-38
Ltbp4	1.18006	1.94257e-85
Prmt2	1.18084	7.86421e-13
Fastkd1	1.1841	3.88993e-12
Tm2d2	1.18438	2.91608e-101
Fktn	1.18458	7.16344e-16
Oxtr	1.18458	1
Vmn2r65	1.18458	1
Adam29	1.18458	1
Olfr801	1.18458	1
Hba-a1	1.18458	1
Krt5	1.18458	1
F9	1.18458	1
Arhgap36	1.18458	1
St6gal1	1.18509	9.58952e-27
Aldh3b2	1.18671	0.00026026
Ctxn1	1.18902	0.000239265
Hcar1	1.18963	1
Ucn2	1.18963	1
Tonsl	1.18963	3.44517e-16
Prickle4	1.18963	1
Samt2	1.18963	1
Zfp467	1.19145	2.18578e-135
Slc44a1	1.19297	9.53625e-174
Col8a2	1.19385	1
Slc35a2	1.19519	1.22394e-48
Coq9	1.1952	7.41643e-36
Tril	1.19572	7.83954e-09
Epcam	1.19655	0
Epb41l3	1.1967	1.25183e-22
Slc35e3	1.197	2.01868e-20
Shroom3	1.19701	4.1415e-191
Ccdc116	1.19713	0.0575987
Stard4	1.19773	3.23467e-114
Erfe	1.19791	0.0120073
Elf3	1.19827	4.942e-245
Slc35c1	1.19902	1.26427e-72
Gsta3	1.19903	3.25032e-08
Fa2h	1.19925	2.39062e-21
Llgl2	1.19934	1.97665e-53
Fam174b	1.19948	1.42991e-12
Prlh	1.20052	1
Olfr1406	1.20052	1
Cfap77	1.20052	1
Olfr1209	1.20052	1
Olfr1225	1.20052	1
Olfr1249	1.20052	1
Ifnz	1.20052	1
Mroh7	1.20052	1
Zswim5	1.20052	0.005014
Fhad1	1.20052	1
Grm3	1.20052	1
Lpcat2b	1.20052	1
Wnt16	1.20052	1
Hyal4	1.20052	1
Sval3	1.20052	1
Qrfprl	1.20052	1
Rho	1.20052	1
Slc25a18	1.20052	1
Mug1	1.20052	1
Olfr301	1.20052	1
Olfr629	1.20052	1
Olfr715	1.20052	1
Olfr510	1.20052	1
Krtap5-2	1.20052	1
Spaca7	1.20052	1
Chrnb3	1.20052	1
Mtnr1a	1.20052	1
Comp	1.20052	1
Tbx20	1.20052	1
Pate12	1.20052	1
Olfr959	1.20052	1
Olfr965	1.20052	1
Fbxw13	1.20052	1
Il5	1.20052	1
Ccr10	1.20052	1
Bbof1	1.20052	1
Serpina16	1.20052	1
Rd3l	1.20052	1
Sycp2l	1.20052	1
Fbxo16	1.20052	1
Cpox	1.20052	2.65253e-21
Olfr195	1.20052	1
Smok2b	1.20052	1
Sfta2	1.20052	1
AU022751	1.20052	1
Smim10l2a	1.20052	1
Nxf7	1.20052	1
Wfdc11	1.20052	1
Spata16	1.20052	1
Csn2	1.20052	1
Gc	1.20052	1
Dnajb8	1.20052	1
Nlrp4b	1.20052	1
Olfr646	1.20052	1
Adam3	1.20052	1
Tle7	1.20052	1
Olfr1391	1.20052	1
Olfr223	1.20052	1
Prl8a2	1.20052	1
Krtap19-4	1.20052	1
Tbx22	1.20052	1
Fam114a2	1.20078	3.03662e-58
Abcc10	1.20085	2.72105e-46
Arhgap20	1.2013	3.37928e-17
Pafah1b3	1.20162	1.10975e-56
Nptx2	1.20244	0.00138853
Yipf2	1.20319	3.08848e-22
Gal	1.2049	1
Ckb	1.2081	9.10758e-44
Tox3	1.20874	1.43382e-14
Lmnb2	1.20945	9.62603e-17
Slc23a3	1.2103	0.0452182
Sh3bgrl2	1.21116	1.28964e-205
Samd10	1.21259	9.20303e-10
Reg1	1.21259	1
Gpr75	1.21259	1
Vit	1.21259	1
Lipo3	1.21281	4.69715e-23
Cldn12	1.21305	6.93456e-23
Acot13	1.21353	4.92335e-46
Cox20	1.21369	2.27064e-24
Zfp459	1.21375	0.0180301
Tspan18	1.21401	2.62906e-07
Cnst	1.21453	5.83174e-34
Plce1	1.21485	4.61827e-71
Fam98c	1.21597	4.85681e-80
Prkca	1.21683	1.01851e-20
Greb1	1.21691	0.364544
Bphl	1.21775	2.54538e-22
Krtap28-13	1.21913	1
Btbd18	1.21913	1
Olfr993	1.21913	1
Olfr1053	1.21913	1
Vmn1r38	1.21913	1
Olfr480	1.21913	1
Pigh	1.21913	0.000802423
Prl3c1	1.21913	1
Lrrc14b	1.21913	1
Klhl33	1.21913	0.0885905
Olfr288	1.21913	1
Vmn2r104	1.21913	1
Pcdhgb7	1.21913	1
Spinkl	1.21913	1
Olfr1457	1.21913	1
Efhc2	1.21913	1
Rhox4c	1.21913	1
Tmsb15a	1.21913	1
Elmod1	1.2207	0.353885
Adk	1.22342	1.10869e-38
Usp53	1.2251	8.19645e-60
Tm2d3	1.22592	7.97216e-46
Vmn1r81	1.22605	1
Tssk6	1.22605	1
Terb1	1.22605	1
Rsph4a	1.22605	1
Zfp759	1.22605	0.00126377
Eps8l2	1.22618	1.55438e-43
Lonrf3	1.22644	2.72525e-13
Mtfp1	1.22774	0.000430593
Usp28	1.2281	2.44679e-15
Ak3	1.22834	2.96779e-261
Ppp1r9a	1.22926	6.07575e-46
Psd3	1.23035	2.52095e-23
Atg101	1.23121	2.51364e-37
Cct6b	1.23188	1
Rap1gap2	1.23231	2.29421e-41
Tube1	1.23244	0.00146529
Srl	1.2327	0.0212594
Limk2	1.23299	9.3047e-70
Srpx	1.23368	6.84093e-07
Hook2	1.23485	1.47498e-54
Nectin1	1.23528	9.0403e-11
Mapkapk3	1.23644	6.35153e-83
Ank1	1.23666	0.000983642
Uap1	1.23848	2.27764e-117
Trp53i11	1.24063	1.43375e-203
Il20	1.24116	1
Olfr1163	1.24116	1
Olfr1212	1.24116	1
Olfr1250	1.24116	1
Olfr1313	1.24116	1
Pmp2	1.24116	1
Aadacl2	1.24116	1
Dpyd	1.24116	8.14377e-16
Stpg2	1.24116	1
Spag8	1.24116	1
Tex38	1.24116	1
Ermap	1.24116	1
Pramel5	1.24116	1
Aadacl4	1.24116	1
Cabs1	1.24116	1
Cacng6	1.24116	1
Vmn1r65	1.24116	1
Vmn1r184	1.24116	1
Prodh2	1.24116	1
Scgb2b3	1.24116	1
Olfr596	1.24116	1
Olfr66	1.24116	1
Cd209a	1.24116	1
Adam39	1.24116	1
Zfp42	1.24116	1
Glra3	1.24116	1
Olfr891	1.24116	1
Arpp21	1.24116	1
Olfr57	1.24116	1
Glipr1l3	1.24116	1
Taf7l2	1.24116	1
Olfr54	1.24116	1
Olfr410	1.24116	1
Efcab3	1.24116	1
Olfr734	1.24116	1
Slitrk1	1.24116	1
Cdh9	1.24116	1
Olfr177	1.24116	1
Vmn1r230	1.24116	1
Umodl1	1.24116	1
Actl9	1.24116	1
Olfr110	1.24116	1
Dsg4	1.24116	1
Klhl14	1.24116	1
Spink13	1.24116	1
Olfr1438-ps1	1.24116	1
Olfr1496	1.24116	1
Abcc2	1.24116	1
Cfap221	1.24116	1
Olfr1037	1.24116	1
Olfr1131	1.24116	1
Olfr1277	1.24116	1
Cngb3	1.24116	1
Skint8	1.24116	1
Tmem88b	1.24116	1
Fscn3	1.24116	1
Tmem213	1.24116	1
BC048671	1.24116	1
Oscar	1.24116	1
Psg23	1.24116	1
Olfr566	1.24116	1
Hbb-bh1	1.24116	1
Usp17la	1.24116	1
Slc24a1	1.24116	1
Hsd17b6	1.24116	1
Tspan10	1.24116	1
Vmn1r219	1.24116	1
Krtap15	1.24116	1
Kcne2	1.24116	1
Olfr1418	1.24116	1
Cypt15	1.24116	1
Tktl1	1.24116	1
Fam13a	1.24491	7.32549e-20
Cbfa2t3	1.24555	1.98314e-29
Lurap1l	1.24636	8.26326e-25
Arhgap39	1.24712	1.82343e-23
Gstm2	1.24745	8.57741e-72
Cyb561d2	1.24877	0.0451433
Serpinb5	1.25004	1.59733e-21
Slc27a6	1.25114	1
Ugdh	1.2515	3.62812e-202
Heph	1.25169	3.36772e-13
Lhfpl2	1.25327	2.32915e-15
Fthl17f	1.25376	1
Slc39a9	1.25811	1.40164e-60
Cd164l2	1.25823	1
Vmn1r73	1.25823	1
Bco1	1.25823	1
Dbil5	1.25823	1
Vmn2r105	1.25823	1
Sfxn2	1.25823	0.0116411
Pip5k1b	1.25906	7.98791e-22
Ndufb2	1.25986	6.57766e-51
Gcg	1.26045	7.75263e-30
Ntng1	1.26192	1
Fam81a	1.26192	1
Ephx2	1.26285	0.331195
Cgn	1.26378	7.15393e-84
Olfml2a	1.26388	0.000165546
Ccser1	1.26541	0.0150094
Ugt1a7c	1.26763	0.123816
Olfr998	1.26763	1
Olfr1105	1.26763	1
Olfr1301	1.26763	1
Ctxn2	1.26763	1
Sult1e1	1.26763	1
Vmn2r9	1.26763	1
Vmn1r36	1.26763	1
Scgb2b26	1.26763	1
Vmn2r59	1.26763	1
Olfr17	1.26763	1
Olfr968	1.26763	1
Scn4b	1.26763	1
Taar8b	1.26763	1
Olfr1356	1.26763	1
Wif1	1.26763	1
Olfr821	1.26763	1
Olfr51	1.26763	1
Vmn1r191	1.26763	1
Defb30	1.26763	1
Tcp11	1.26763	1
Pcdha9	1.26763	1
Npy6r	1.26763	1
Tenm1	1.26763	1
Nxf2	1.26763	1
Foxr2	1.26763	1
Olfr531	1.26763	1
Hunk	1.27058	0.000258698
Prdm10	1.27148	3.74487e-16
Hhatl	1.27186	1
Nans	1.27211	3.44286e-219
B3galt4	1.27275	1.19691e-09
Xkr4	1.27358	0.252849
Ttc39a	1.27358	1.43146e-39
Tsr1	1.27463	2.35577e-78
Myom1	1.27542	4.00994e-45
Olfr1404	1.27769	1
Olfr828	1.27769	1
Olfr930	1.27769	1
Gck	1.27769	1
Drc3	1.27769	1
Catsperb	1.27769	1
Prl6a1	1.27769	1
Arfgap3	1.27784	2.79497e-145
Lyplal1	1.27953	9.16523e-39
Bahcc1	1.28042	1.96618e-24
Aldoc	1.28232	1.72503e-44
Pate13	1.28298	1
Efnb3	1.28298	1
Gramd1c	1.28423	0.0697947
Asb16	1.28625	1
Sct	1.28661	1.55757e-09
Krtcap3	1.28721	1.58401e-54
Mettl26	1.2898	1.63903e-39
Gng5	1.29007	1
Slc35f5	1.29308	1.18715e-57
Ly6g6d	1.29363	0.225172
Kcnn2	1.29363	0.664215
Aga	1.29636	9.08974e-19
Mettl15	1.29649	3.0621e-05
Abcc3	1.29667	4.1147e-133
Sst	1.2974	1.01472e-25
Mettl21c	1.30005	1
Olfr1045	1.30005	1
Olfr1097	1.30005	1
Olfr1100	1.30005	1
Olfr1242	1.30005	1
Kcnmb2	1.30005	1
Lpar3	1.30005	1
Hes5	1.30005	1
Ugt2b1	1.30005	1
Peg10	1.30005	1
Tas2r118	1.30005	1
Olfr38	1.30005	1
Igkv8-27	1.30005	1
Tas2r102	1.30005	1
Ceacam13	1.30005	1
Slc6a16	1.30005	1
Mrgprx2	1.30005	1
Olfr555	1.30005	1
Olfr606	1.30005	1
Cd209c	1.30005	1
AF366264	1.30005	1
Adam26b	1.30005	1
Zfp872	1.30005	1
Olfr963	1.30005	1
Megf11	1.30005	1
Trappc3l	1.30005	1
Olfr8	1.30005	1
Glipr1l2	1.30005	1
Zpbp	1.30005	1
Car10	1.30005	1
Olfr729	1.30005	1
Rnase11	1.30005	1
Tmprss12	1.30005	1
Gpr156	1.30005	1
Vmn2r102	1.30005	1
Tmprss3	1.30005	1
Olfr123	1.30005	1
Slc22a19	1.30005	1
Pfpl	1.30005	1
Olfr1451	1.30005	1
Olfr1497	1.30005	1
Cyp2c39	1.30005	1
Rfpl4	1.30005	1
Bmp15	1.30005	1
Slc38a5	1.30005	1
AU015836	1.30005	1
Etfbkmt	1.30435	1.25578e-37
Tspan13	1.30627	1.93007e-68
Cyp4f40	1.30696	9.5049e-35
Slc39a11	1.30759	4.41537e-51
Liph	1.30918	3.75995e-48
Sgsm1	1.30921	1.14666e-26
Zfp72	1.3107	1
Csad	1.315	1.10399e-32
Vmn2r58	1.31516	1
Olfr1223	1.31916	1
Asic5	1.31916	1
Vmn1r12	1.31916	1
Vmn1r74	1.31916	1
Mesp2	1.31916	1
Olfr944	1.31916	1
Vmn2r85	1.31916	1
Fnd3c2	1.31916	1
Ankdd1b	1.32101	0.114223
Chpt1	1.32109	3.34126e-71
Acadm	1.32125	1.07568e-54
Nipsnap1	1.32218	8.49211e-44
Rab4a	1.32295	1.68464e-76
Muc3a	1.32297	7.9944e-150
Olfr1247	1.32605	1
Olfr1276	1.32605	1
Strc	1.32605	1
Eppin	1.32605	1
Tacr3	1.32605	1
Hoxa1	1.32605	1
Vmn1r54	1.32605	1
Vmn1r87	1.32605	1
Vmn2r70	1.32605	1
Tyr	1.32605	1
Folr1	1.32605	1
Olfr547	1.32605	1
Olfr615	1.32605	1
Fgf20	1.32605	1
Cdh3	1.32605	1
Olfr893	1.32605	1
Mybpc1	1.32605	1
Olfr785	1.32605	1
Krtap1-3	1.32605	1
Krt14	1.32605	1
Aard	1.32605	1
Lrrc6	1.32605	1
Krt84	1.32605	1
Pcdhb6	1.32605	1
Olfr1389	1.32605	1
Rbm4b	1.32807	4.19186e-06
Kdm1b	1.32875	3.57283e-38
Slc35f2	1.3292	1.52992e-07
Gper1	1.3296	1
Scn11a	1.3296	1
Lonrf2	1.33176	1
Olfr141	1.33176	1
Siglecf	1.33176	1
Bpnt1	1.3331	3.84485e-42
Krt10	1.33322	0.161986
Fam110c	1.33349	4.36381e-65
Degs2	1.3342	9.45859e-128
P2ry1	1.33446	1.25348e-20
Ovca2	1.33992	4.29509e-18
Spint2	1.34036	0
Cdh7	1.34069	1
Teddm1a	1.34069	1
Olfr430	1.34069	1
Gfi1b	1.34069	1
Olfr340	1.34069	1
Olfr1271	1.34069	1
Abhd16b	1.34069	1
Cnbd1	1.34069	1
Frrs1l	1.34069	1
Mup20	1.34069	1
Asb10	1.34069	1
Smr3a	1.34069	1
Asz1	1.34069	1
Pip	1.34069	1
Tas2r104	1.34069	1
Iapp	1.34069	1
A26c2	1.34069	1
Olfr560	1.34069	1
Adam24	1.34069	1
Mbd3l2	1.34069	1
Olfr881	1.34069	1
Olfr146	1.34069	1
Olfr975	1.34069	1
Mlip	1.34069	1
Olfr813	1.34069	1
Olfr815	1.34069	1
Cacng5	1.34069	1
Olfr1361	1.34069	1
Prl5a1	1.34069	1
Slc22a22	1.34069	1
Dazl	1.34069	1
Tceal6	1.34069	1
Slc24a2	1.34069	1
Gprc5d	1.34069	1
Olfr1336	1.34069	1
Olfr486	1.34069	1
Fndc9	1.34069	1
Olfr1474	1.34069	1
Tex28	1.34069	1
Pard3b	1.34547	3.47331e-36
C1galt1c1	1.34719	1.26175e-105
Hmga2	1.34736	1
Kazald1	1.34849	0.356018
Mpp3	1.34963	2.55877e-12
Rida	1.34974	4.1748e-35
Serinc5	1.34984	3.82337e-77
Rrh	1.35009	1
Gnrh1	1.35009	1
Rundc3b	1.35301	4.42357e-31
Foxo4	1.35343	5.85018e-87
Ccdc166	1.35363	0.194198
Mccc1	1.35427	1.60288e-17
Baiap2l2	1.35427	1.23417e-43
Cbr1	1.35485	1.85013e-10
Myo5b	1.35622	7.23084e-79
Msra	1.35629	9.14165e-31
Crygb	1.35664	1
Olfr357	1.35664	1
Olfr1048	1.35664	1
Olfr1120	1.35664	1
Olfr1166	1.35664	1
Muc15	1.35664	1
Vmn2r27	1.35664	1
Prss36	1.35664	1
Tdrd9	1.35664	1
Il17rb	1.35664	1
Olfr206	1.35664	1
Esp23	1.35664	1
Olfr1491	1.35664	1
Olfr1176	1.35664	1
Sparcl1	1.35688	6.87863e-181
Slc35a1	1.35757	4.73192e-124
Npy4r	1.35922	0.283109
Efna1	1.36054	3.96041e-38
Dclk3	1.36059	0.00703713
Adcy6	1.36059	2.67979e-46
Fhl5	1.36145	0.00780875
Chadl	1.36145	1
Neurl1b	1.36365	2.00995e-28
Vwa8	1.36389	1.92054e-51
Olfr1095	1.36515	1
Olfr1177-ps	1.36515	1
Olfr1180	1.36515	1
Efna3	1.36515	1
Cyb5rl	1.36515	1.10841e-06
Vmn1r66	1.36515	1
Sult2a5	1.36515	1
Syt3	1.36515	0.499771
Rilp	1.36515	6.77917e-14
Krtap2-4	1.36515	1
Synpr	1.36515	1
Cacna1i	1.36717	0.949455
Msh2	1.36782	2.92164e-46
Ptprf	1.36796	0
Hoxb8	1.36807	0.967101
Acad10	1.36945	2.05389e-13
Vmn1r169	1.37044	1
Rdh1	1.37044	0.533944
Pex11g	1.37214	5.28283e-11
Ovol1	1.3724	3.05388e-09
Cyp26b1	1.37298	0.0458247
Fmc1	1.3732	8.18326e-70
Olfr1288	1.37405	1
Vmn2r124	1.37405	1
B3galt5	1.37432	1.39266e-90
Plpp5	1.37451	1.1703e-52
Hrh1	1.37501	0.000163763
Xylb	1.37546	8.44899e-07
Hmgcs2	1.37601	5.48472e-79
Sfxn5	1.37618	3.6594e-44
Gpc3	1.37624	3.03132e-27
Etv5	1.37627	2.34991e-37
Ctse	1.37734	6.29692e-31
Morn2	1.37773	8.49705e-08
Mylk	1.37824	5.96055e-170
Il22ra2	1.37866	1
Slc18b1	1.37915	7.91554e-37
Npas4	1.37949	0.252276
Ogfod3	1.37994	1.98385e-12
Sned1	1.38043	2.3319e-37
Atp1a1	1.38045	0
Lsr	1.38165	1.16807e-86
Ttc30a1	1.38338	0.106663
Tagln	1.3841	3.57243e-259
Lrig3	1.38726	7.56286e-81
Tmem41a	1.38727	3.64748e-53
Dnajc28	1.38752	0.000604496
Ttc38	1.38932	1.52089e-08
Plekha6	1.39014	2.12007e-156
Krtap28-10	1.39316	1
Slco6d1	1.39316	1
Olfr361	1.39316	1
Olfr1102	1.39316	1
Olfr1135	1.39316	1
Olfr1211	1.39316	1
Prokr2	1.39316	1
Xkr7	1.39316	1
Ctcfl	1.39316	1
Kcnmb3	1.39316	1
Serpini2	1.39316	1
Lelp1	1.39316	1
Mup3	1.39316	1
Calcr	1.39316	1
Nfe2l3	1.39316	1
Prrt3	1.39316	1
Vmn1r72	1.39316	1
Pmis2	1.39316	1
Sult2b1	1.39316	3.50186e-08
Olfr309	1.39316	1
Olfr295	1.39316	1
Olfr543	1.39316	1
Olfr644	1.39316	1
Olfr670	1.39316	1
D7Ertd443e	1.39316	1
Olfr952	1.39316	1
Tmem89	1.39316	1
Fbxw22	1.39316	1
Zfp873	1.39316	0.0573297
Olfr771	1.39316	1
Il3	1.39316	1
Nmur2	1.39316	1
Vmn1r192	1.39316	1
Slc17a3	1.39316	1
Diras2	1.39316	0.362627
Ctsm	1.39316	1
Olfr744	1.39316	1
Kcnrg	1.39316	1
Hhla1	1.39316	1
Lrrc74b	1.39316	1
Smco1	1.39316	1
Krtap19-5	1.39316	1
Krtap20-2	1.39316	1
Vmn2r106	1.39316	1
Olfr103	1.39316	1
Rhag	1.39316	1
Ccdc178	1.39316	1
Ms4a5	1.39316	1
Lipf	1.39316	1
Hypm	1.39316	1
Prg3	1.39316	1
Olfr1206	1.39316	1
Bpifa3	1.39316	1
Hes3	1.39316	1
Olfr709-ps1	1.39316	1
Trim66	1.39316	1
Th	1.39316	1
Ddi1	1.39316	1
Olfr961	1.39316	1
Trcg1	1.39316	1
Iqcf5	1.39316	1
Myf5	1.39316	1
Olfr312	1.39316	1
Olfr1325	1.39316	1
Cldn34b4	1.39316	1
Ube2dnl1	1.39316	1
Cog6	1.39411	1.44708e-42
Saysd1	1.3954	2.41825e-15
Prdx6	1.39542	8.2311e-193
Ppp1r3b	1.39686	7.59218e-51
Myl4	1.39784	6.79254e-06
Sh3yl1	1.39888	2.38396e-41
Gas1	1.4011	1.33156e-28
Ccdc90b	1.40167	2.42315e-83
Fut4	1.40238	8.03766e-26
Elmo3	1.40301	2.33863e-06
Abhd14b	1.40308	7.10647e-125
Slc12a2	1.40365	1.56627e-120
Lzts3	1.40369	5.89873e-26
Tmem79	1.40439	2.59258e-12
Ybey	1.40439	9.78967e-05
Osbpl10	1.40513	1.85389e-28
Il17re	1.40524	6.53765e-26
Mex3b	1.40555	0.000582495
C87436	1.40622	5.18728e-10
Kcnf1	1.40658	3.50757e-09
Kdf1	1.40789	4.6628e-29
Vmn2r28	1.40876	1
Usp43	1.40956	6.35919e-17
Clybl	1.40984	2.32315e-37
Dll4	1.41008	6.24853e-08
Nox1	1.41071	1.59511e-14
Tep1	1.41086	2.36756e-81
Myh14	1.4119	1.79687e-163
Msantd1	1.41422	0.00429231
V1ra8	1.41422	1
Map3k7cl	1.41553	0.271658
Zfp518a	1.41752	1.31663e-34
Spag6	1.4187	1
Tgm7	1.4187	1
Slc9b1	1.4187	1
Ttpa	1.4187	0.0352895
Oprd1	1.4187	1
Dlgap2	1.4187	1
Olfr884	1.4187	1
Tmc1	1.4187	1
Hoxa6	1.42173	2.32975e-09
Isoc2b	1.42173	2.97973e-27
Ehf	1.42248	1.9626e-238
Rnf103	1.42389	3.178e-113
Flrt3	1.42419	5.12748e-13
Rgmb	1.42546	2.96423e-172
Olfr50	1.42558	1
Cfap61	1.42558	1
Bsph1	1.42558	1
Adamts17	1.42558	1
Olfr922	1.42558	1
Olfr391-ps	1.42558	1
Gpt	1.42558	1.9885e-16
Pcdha2	1.42558	1
Olfr1463	1.42558	1
Acly	1.42562	8.49965e-298
Wdr13	1.42574	1.1762e-70
Atp1b1	1.42892	0
Patj	1.43045	1.48677e-138
Nat8l	1.43064	1
Olfr305	1.43064	1
Fhit	1.43118	1.17782e-09
Slc16a7	1.4313	2.1151e-06
Hoxa5	1.4323	1.61313e-21
Mageb16	1.43269	1
Mmp15	1.43315	5.43971e-65
Smim27	1.43498	5.9377e-09
C1ql3	1.43756	1
Pramel6	1.43756	1
Olfr1200	1.43756	1
Olfr1214	1.43756	1
C1qtnf4	1.43756	0.000220367
Rag2	1.43756	1
Gimd1	1.43756	1
Uox	1.43756	1
C87977	1.43756	1
Vmn1r56	1.43756	1
Ffar3	1.43756	1
Vmn2r69	1.43756	1
Gdpd4	1.43756	1
Olfr607	1.43756	1
Zp2	1.43756	1
Defb11	1.43756	1
Pla2g12b	1.43756	1
Olfr800	1.43756	1
Vtn	1.43756	0.0431901
Vsnl1	1.43756	1
Tcrg-V7	1.43756	1
Nme8	1.43756	1
Smc1b	1.43756	1
Olfr167	1.43756	1
Olfr203	1.43756	1
Psors1c2	1.43756	1
Cacng1	1.43756	1
Olfr90	1.43756	1
Fam83e	1.43857	2.15193e-137
Gpt2	1.43926	2.31246e-26
Maob	1.4397	7.46679e-21
Hes1	1.44039	2.54711e-111
Tnfrsf11a	1.4404	1.86064e-229
Ppargc1b	1.44086	3.31595e-41
Tmem102	1.44241	2.79635e-24
L1cam	1.44412	2.62828e-36
Tmem94	1.44447	3.84477e-106
L2hgdh	1.445	6.8923e-12
Gstk1	1.44539	1.37826e-22
Ivd	1.44613	1.46304e-57
Svip	1.44664	2.1139e-39
Tas2r113	1.44761	1
Mrgprb1	1.44761	1
Cntn5	1.44761	1
Olfr822	1.44761	1
Mucl2	1.44761	1
Olfr186	1.44761	1
Spa17	1.44943	0.00521079
Klf4	1.44993	9.3706e-284
Xirp1	1.45206	1
Dpp10	1.45303	0.00287251
Fam83g	1.45314	1.71724e-16
Npas2	1.45346	1.24962e-28
Slc16a5	1.45392	2.58185e-32
Rnf112	1.45617	1
Zbtb8a	1.45812	3.41603e-35
Ivns1abp	1.45916	7.68805e-250
Gjc2	1.45925	0.0525237
Nek3	1.4594	1.6345e-16
Ptprr	1.46036	4.72277e-21
Brpf3	1.4611	9.41885e-85
Spta1	1.46355	1
Armc3	1.46355	1
Slc34a3	1.46355	1
Olfr352	1.46355	1
Olfr1036	1.46355	1
Olfr1099	1.46355	1
Ttll9	1.46355	1
Ankub1	1.46355	1
Lce3e	1.46355	1
Hsd3b2	1.46355	1
Tas1r1	1.46355	1
Gabrd	1.46355	1
Tex47	1.46355	1
Ugt2a1	1.46355	1
Oas1d	1.46355	1
Nxph1	1.46355	1
Cpa4	1.46355	1
Vmn1r71	1.46355	1
Vmn1r80	1.46355	1
Nlrp9a	1.46355	1
Olfr608	1.46355	1
Olfr668	1.46355	1
Cnga4	1.46355	1
Olfr484	1.46355	1
Tex36	1.46355	1
Npy5r	1.46355	1
Ces2h	1.46355	1
Olfr832	1.46355	1
Olfr145	1.46355	1
Nmbr	1.46355	1
Ccn6	1.46355	1
Olfr1353	1.46355	1
Olfr1377	1.46355	1
Olfr376	1.46355	1
Higd1b	1.46355	1
Lyzl6	1.46355	1
Notum	1.46355	1
Olfr1367	1.46355	1
Adcy8	1.46355	1
Slc16a8	1.46355	1
Iglc4	1.46355	1
Krtap19-2	1.46355	1
Olfr63	1.46355	1
Dsc1	1.46355	1
Olfr1469	1.46355	1
Dntt	1.46355	1
Olfr344	1.46355	1
Enam	1.46355	1
Tex37	1.46355	1
Uroc1	1.46355	1
Olfr211	1.46355	1
Olfr689	1.46355	1
Olfr933	1.46355	1
AW822073	1.46355	1
Olfr796	1.46355	1
Olfr733	1.46355	1
Ly6l	1.46355	1
Olfr106-ps	1.46355	1
Cyp26a1	1.46355	1
Rtl4	1.46355	1
Olfr78	1.46623	5.74243e-18
Tmem45b	1.4677	5.43169e-231
Rassf6	1.4702	2.04188e-55
Zfp704	1.4726	1.88054e-60
Spint1	1.47389	3.02493e-171
Camkmt	1.47408	3.9712e-08
Ighg3	1.47496	1
Myom2	1.47562	0.0842857
Lypd1	1.48063	1
Lmx1a	1.48063	1
Olfr1153	1.48063	1
Olfr1221	1.48063	1
Vmn2r25	1.48063	1
Olfr576	1.48063	1
Pkdrej	1.48063	1
Dtwd2	1.48063	0.00321459
Olfr1459	1.48063	1
Olfr1467	1.48063	1
Nhlrc1	1.48217	8.72754e-05
Gpc6	1.48508	3.85063e-08
Acta2	1.48744	5.21955e-268
Arhgef28	1.48909	1.58155e-29
Shisal1	1.48909	2.03182e-06
Tspan8	1.49008	1.56796e-300
Olfr1111	1.4927	1
Olfr1113	1.4927	1
Olfr1308	1.4927	1
Bpifa2	1.4927	1
Shox2	1.4927	1
Slco1a5	1.4927	1
Vmn1r84	1.4927	1
Luzp2	1.4927	1
Olfr625-ps1	1.4927	1
Wdr17	1.4927	1
Kirrel3	1.4927	1
Olfr44	1.4927	1
Kbtbd13	1.4927	1
Ankrd36	1.4927	1
Tm4sf5	1.4927	1
Prl7a2	1.4927	1
Cts6	1.4927	1
Cdhr1	1.4927	1
Klhdc7b	1.4927	1
Serpind1	1.4927	1
Tssk2	1.4927	1
Pou1f1	1.4927	1
Vmn2r99	1.4927	1
Mpig6b	1.4927	1
Mucl3	1.4927	1
Tmem178	1.4927	1
Olfr1477	1.4927	1
Cyp2c29	1.4927	1
Trpv5	1.4927	1
Six3	1.4927	1
Tex13c3	1.4927	1
Crybg2	1.49632	2.30773e-26
Ifi27	1.49867	2.08714e-77
Grp	1.49896	0.00256041
Ethe1	1.49951	2.90987e-292
Tbc1d32	1.49993	6.15223e-23
Tex12	1.50008	0.0783415
Sox6	1.50035	3.83316e-11
Hook1	1.50125	3.34976e-99
Stard10	1.50144	0
Olfr1143	1.50169	1
Klk13	1.50169	1
Ccdc33	1.50169	1
Vmn2r108	1.50169	1
Slc22a30	1.50169	1
Rprm	1.50255	2.09966e-06
Rdh16	1.50322	7.25724e-26
Efcab5	1.50419	0.557871
Pigv	1.50506	9.54424e-23
Shmt1	1.50582	9.15726e-106
Kmt5b	1.50832	3.38491e-96
Serpinb13	1.50864	1
Olfr338	1.50864	1
Olfr1112	1.50864	1
Olfr1160	1.50864	1
Ptprt	1.50864	1
Csn1s2b	1.50864	1
Vmn2r10	1.50864	1
Dync1i1	1.50864	1
Nat8f5	1.50864	1
Ccdc81	1.50864	1
Olfr617	1.50864	1
Olfr695	1.50864	1
Olfr970	1.50864	1
Lipc	1.50864	1
Zmynd10	1.50864	1
Olfr199	1.50864	1
Vmn1r227	1.50864	1
Gfral	1.50864	1
Olfr1390	1.50864	1
Olfr285	1.50864	1
Cd320	1.50985	1.11198e-24
Etl4	1.51472	3.32738e-136
Car4	1.51597	1.51837e-190
Dok4	1.51638	9.07391e-83
Utp14b	1.51654	9.42683e-33
Ecrg4	1.51869	1
Olfr348	1.51869	1
Olfr1151	1.51869	1
Ano3	1.51869	1
Tulp2	1.51869	1
Acan	1.51869	1
Olfr710	1.51869	1
Taar1	1.51869	1
Trdn	1.51869	1
Olfr389	1.51869	1
Amn	1.51869	1
Olfr168	1.51869	1
Pycrl	1.51927	1.22065e-40
Myh11	1.51959	3.17304e-189
Ppp1r26	1.52027	0.00010949
Tgoln1	1.52128	2.40258e-271
Wfikkn2	1.52245	0.606514
Gdf7	1.52245	1
Galnt6	1.52476	1.37636e-62
Olfr1238	1.52561	1
Vmn2r13	1.52561	1
Kl	1.52561	1
Opn1sw	1.52561	1
Vmn2r67	1.52561	1
Tmem266	1.52561	1
Ugt1a1	1.52832	0.42706
Olfr1082	1.52832	1
Hoxa3	1.52899	8.57035e-21
Ehhadh	1.52914	1.02887e-16
Mkx	1.52921	4.90436e-45
Ptgfr	1.53067	1
Olfr270	1.53067	1
Abca15	1.53067	1
Osbp2	1.53067	1
Cnn1	1.53124	2.13563e-231
Upk1a	1.53172	2.71483e-07
Tbc1d24	1.5326	5.15205e-40
Tert	1.53452	0.0375036
Slc37a1	1.53557	5.69017e-146
Lamb3	1.53612	1.89572e-49
Susd5	1.53612	0.348864
Pcsk1	1.53642	1.68527e-11
Car15	1.53642	2.66574e-11
Srpk3	1.53662	3.92316e-05
Dnmbp	1.53772	6.77236e-87
Rdh14	1.53796	2.6718e-36
Abcb6	1.53884	1.15617e-31
Mia	1.54	1
Btbd11	1.54	1
Ccdc87	1.54	1
Slc5a3	1.54101	3.83464e-66
Immp2l	1.54297	2.08124e-44
Setmar	1.54601	3.05238e-09
Nipal2	1.5472	2.85968e-29
Sfrp2	1.54749	0.172693
Suclg2	1.54836	5.64295e-99
Tssk4	1.54844	0.0768465
Myo6	1.5494	1.71459e-171
Tm7sf2	1.55041	1.07514e-60
Camk1d	1.55314	8.75677e-238
Hykk	1.55567	3.16471e-08
Sepsecs	1.55875	3.78663e-44
Klf5	1.55916	2.98015e-216
Hexdc	1.56027	3.0004e-25
Synpo2	1.56173	1.19413e-164
Noxa1	1.5618	2.90728e-57
Fmo9	1.56309	1
Lamc3	1.56309	1
Morn5	1.56309	1
Prg2	1.56309	1
Olfr1087	1.56309	1
Olfr1090	1.56309	1
Olfr259	1.56309	1
Olfr1199	1.56309	1
Olfr1284	1.56309	1
Nutm1	1.56309	1
Naaladl2	1.56309	1.50903e-18
Pglyrp3	1.56309	1
Lce1d	1.56309	1
Flg2	1.56309	1
C2cd4d	1.56309	1
Henmt1	1.56309	1
Adh7	1.56309	1
Ifna12	1.56309	1
Cnga1	1.56309	1
Hfm1	1.56309	1
Azgp1	1.56309	1
Urad	1.56309	1
Trpv6	1.56309	0.267938
Vmn1r19	1.56309	1
Igkv4-72	1.56309	1
Il5ra	1.56309	1
Dppa3	1.56309	1
Lmntd1	1.56309	1
Zim1	1.56309	1
Obox7	1.56309	1
Vmn1r176	1.56309	1
AC150683.1	1.56309	1
Mrgprb5	1.56309	1
Vmn2r71	1.56309	1
Olfr584	1.56309	1
Olfr594	1.56309	1
Olfr67	1.56309	1
Olfr704	1.56309	1
Olfr512	1.56309	1
Defb4	1.56309	1
Defb7	1.56309	1
Trmt9b	1.56309	0.118743
Ccdc110	1.56309	1
Cldn22	1.56309	1
Ubtfl1	1.56309	1
Olfr866	1.56309	1
Olfr872	1.56309	1
Olfr914	1.56309	1
Sln	1.56309	1
Fbxw15	1.56309	1
Nepn	1.56309	1
Fam241b	1.56309	2.82606e-31
Cfd	1.56309	1
Anapc15-ps	1.56309	1
Olfr803	1.56309	1
Olfr811	1.56309	1
Adra1b	1.56309	1
Olfr1387	1.56309	1
Il4	1.56309	1
Asgr1	1.56309	1
Calcoco2	1.56309	1
Cacng4	1.56309	1
Engase	1.56309	1.06193e-25
Npb	1.56309	1
Olfr1368	1.56309	1
Vmn1r198	1.56309	1
Vmn1r202	1.56309	1
Vmn1r204	1.56309	1
Dnah12	1.56309	1
Olfr747	1.56309	1
Ttc23l	1.56309	1
Tnfrsf17	1.56309	1
Drd3	1.56309	1
Cd200r2	1.56309	1
Ccdc54	1.56309	1
Slc22a3	1.56309	1
Vmn1r224	1.56309	1
Olfr119	1.56309	1
Lhcgr	1.56309	1
Spink14	1.56309	1
Hsbp1l1	1.56309	0.7101
Olfr1417	1.56309	1
Dmrt2	1.56309	1
Lipo4	1.56309	1
Lipk	1.56309	1
Cyp2c70	1.56309	1
Cfap58	1.56309	1
Ccdc172	1.56309	1
Btbd35f24	1.56309	1
Olfr424	1.56309	1
Olfr1316	1.56309	1
Hsd3b5	1.56309	1
Spocd1	1.56309	1
Tmprss11b	1.56309	1
Oas1f	1.56309	1
Klk11	1.56309	1
Olfr303	1.56309	1
Ubqlnl	1.56309	1
Tex45	1.56309	1
Olfr1358	1.56309	1
Lrrc10	1.56309	1
Leap2	1.56309	1
Gp1ba	1.56309	1
Olfr23	1.56309	1
Olfr398	1.56309	1
Tcl1b5	1.56309	1
Serpinb9h	1.56309	1
Gja3	1.56309	1
Nkx2-6	1.56309	1
Cyp11b2	1.56309	1
H2-M10.2	1.56309	1
Olfr133	1.56309	1
Olfr1441	1.56309	1
Olfr1504	1.56309	1
Cypt1	1.56309	1
Rhox3h	1.56309	1
Rhox2h	1.56309	1
Fam90a1b.1	1.56309	1
AV320801	1.56309	1
Agr2	1.56315	0
Fam189a2	1.56649	6.49652e-40
Pdxdc1	1.56733	4.13791e-205
Vsig1	1.56794	1.90753e-12
Grtp1	1.56853	1.22186e-106
Pik3r3	1.56911	1.19593e-32
Pycr1	1.57423	1.13133e-11
Spef1	1.57477	9.12758e-16
Gstt3	1.57552	2.06878e-71
Serf1	1.57827	7.07309e-17
Sybu	1.57832	6.43929e-23
Cmbl	1.57859	8.42525e-66
Bbox1	1.57958	1
Prkaa2	1.58027	2.04448e-125
Osr2	1.5822	3.80448e-26
Sel1l3	1.58364	4.70451e-98
Pdcd4	1.58571	1.1213e-287
Acot4	1.58693	7.47942e-10
Sugct	1.58693	0.00177447
Tm4sf20	1.59016	2.08411e-108
Fn3k	1.5911	1
Myorg	1.59194	1.12432e-07
Xcl1	1.5948	1
Tescl	1.5948	1
Olfr290	1.5948	1
Vmn2r107	1.5948	1
Tbccd1	1.59897	7.91839e-35
Olfr1145	1.59961	1
Cst12	1.59961	1
Prr36	1.59961	1
Olfr148	1.59961	1
Idi2	1.59961	1
Vmn2r117	1.59961	1
Clmn	1.60025	3.19189e-189
Slc6a8	1.60249	1.15477e-244
Lrp4	1.60521	5.95784e-13
Khdc1b	1.60616	1
Olfr1239	1.60616	1
Olfr299	1.60616	1
Olfr507	1.60616	1
Olfr147	1.60616	1
Gria1	1.60616	0.763988
Sgpp2	1.60669	2.94271e-104
Chst4	1.60808	4.25149e-79
Tcea3	1.60945	6.20104e-90
Tmem25	1.61039	0.00177325
Hist1h2bc	1.61039	9.26498e-219
Cdc42bpg	1.61481	7.90733e-91
Olfr1130	1.61555	1
Cnpy1	1.61555	1
Ugt2b36	1.61555	1
Tas2r140	1.61555	1
Obox5	1.61555	1
Nat3	1.61555	1
Hcn4	1.61555	1
Zfp879	1.61555	1
Dct	1.61555	1
Aifm3	1.61555	1
Usp51	1.61555	1
Mcf2	1.61555	1
Rnf138rt1	1.61555	1
Lrrc66	1.61628	4.02606e-67
Oit1	1.61822	0
Lhpp	1.6208	8.95268e-14
Pkhd1l1	1.62198	1
Ndnf	1.62346	0.00192559
Retreg1	1.6236	1.96542e-139
Esrp2	1.62846	3.18757e-25
Aox4	1.6302	1
Fcmr	1.6302	0.00279288
Olfr1122	1.6302	1
Olfr1256	1.6302	1
Skint7	1.6302	1
Ugt2a3	1.6302	1
Prrt4	1.6302	1
Gp6	1.6302	1
Zfp551	1.6302	1
Olfr620	1.6302	1
Olfr622	1.6302	1
Defb50	1.6302	1
Zmat4	1.6302	1
Olfr149	1.6302	1
Gldn	1.6302	1
Hs3st5	1.6302	1
Sdr9c7	1.6302	1
Gabrb2	1.6302	1
Olfr382	1.6302	1
Serpinb9e	1.6302	1
Olfr726	1.6302	1
Csmd3	1.6302	1
Lipi	1.6302	1
Adgrg4	1.6302	1
Capza3	1.6302	1
Olfr393	1.6302	1
Ang5	1.6302	1
Efnb1	1.63403	1.41193e-95
Lrrc10b	1.63524	0.51104
Fgfr4	1.6356	1.41404e-14
Rassf7	1.63576	2.449e-93
Zfp974	1.63709	1
Acads	1.63788	3.19339e-164
D2hgdh	1.63838	4.46598e-38
Katnal2	1.63864	0.0253884
Irf6	1.64075	6.71924e-78
Pik3c2b	1.64109	7.56182e-55
Olfr1275	1.64109	1
Klrb1	1.64109	1
Olfr1462	1.64109	1
Sytl2	1.64322	1.97039e-54
Frg2f1	1.64439	6.18917e-06
Shisa7	1.64555	1
Esp31	1.64555	1
Cyp2a5	1.64798	1
Scamp1	1.64874	4.54808e-165
Frat2	1.6532	5.47579e-29
Unc5cl	1.65505	5.21709e-26
Olfr996	1.6562	1
Olfr1044	1.6562	1
Olfr228	1.6562	1
Olfr1121	1.6562	1
Olfr1204	1.6562	1
Defb26	1.6562	1
Emilin3	1.6562	1
Strit1	1.6562	1
Lhfpl3	1.6562	1
Csn3	1.6562	1
Erich4	1.6562	1
Klk1b16	1.6562	1
Olfr558	1.6562	1
Umod	1.6562	1
Olfr536	1.6562	1
Ccdc70	1.6562	1
Nwd1	1.6562	1
Olfr917	1.6562	1
Taar3	1.6562	1
Sim1	1.6562	1
Olfr59	1.6562	1
Krtap3-2	1.6562	1
Krtap4-8	1.6562	1
Calm4	1.6562	1
Olfr11	1.6562	1
Zfp456	1.6562	1
Tmem174	1.6562	1
Dydc1	1.6562	1
Nkx3-1	1.6562	1
Fbxo40	1.6562	1
Ly6g6e	1.6562	8.5422e-12
Olfr96	1.6562	1
Olfr107	1.6562	1
Olfr109	1.6562	1
Eno4	1.6562	1
Olfr1347	1.6562	1
Ifnl2	1.6562	1
Magel2	1.6562	1
Defb37	1.6562	1
Scn10a	1.6562	1
Dmgdh	1.6562	1
Olfr172	1.6562	1
H2-M10.3	1.6562	1
Tsga10ip	1.6562	1
Cblif	1.6562	1
Dkk1	1.6562	1
Trap1a	1.6562	1
Axin2	1.66519	1.47732e-70
Sgca	1.66778	0.0141424
Gnat2	1.67	1
Ugt2b38	1.67	1
Olfr867	1.67	1
Col6a5	1.67	0.00192429
Btnl9	1.67	1
Dhrs11	1.67315	1.68137e-59
Ano2	1.67327	0.386323
Nudcd1	1.67439	1.29874e-48
Rfk	1.6763	8.53447e-252
Dnah7a	1.67856	1
Fbxo36	1.67856	1.03855e-05
Bpifa6	1.67856	1
Ivl	1.67856	1
Cyp2j13	1.67856	1
Svopl	1.67856	1
Vmn1r88	1.67856	1
Olfr574	1.67856	1
Olfr593	1.67856	1
Muc6	1.67856	1
Krtap5-4	1.67856	1
Pate4	1.67856	1
Olfr805	1.67856	1
Krtap31-1	1.67856	1
Akr1c20	1.67856	1
Zfp493	1.67856	1
Mroh6	1.67856	1
Vmn1r229	1.67856	1
Vmn2r121	1.67856	1
Gpr142	1.67856	1
FQ976806.1	1.67856	1
Dsp	1.68184	0
Pheta1	1.68188	7.32628e-29
Map7	1.68446	3.26174e-130
Csrp2	1.68479	1.52164e-188
Cnnm4	1.68496	1.62974e-169
Baiap2l1	1.68545	1.23756e-235
Fibcd1	1.68862	1
Olfr1164	1.68862	1
Olfr1241	1.68862	1
Bcan	1.68862	1
Ifna16	1.68862	1
Olfr665	1.68862	1
Olfr849	1.68862	1
Olfr1370	1.68862	1
Hexb	1.69009	5.52816e-232
Olfr1175-ps	1.69433	1
Olfr1246	1.69433	1
Tas2r109	1.69433	1
Cdhr2	1.69862	1.9907e-91
Tmem116	1.69941	4.07367e-05
Kif21a	1.70464	3.70477e-34
Synm	1.70499	2.66715e-155
Cables1	1.70648	7.89839e-78
Ap1m2	1.71172	1.24827e-165
Mcmdc2	1.71509	1
Catspere1	1.71509	0.193212
Olfr1174-ps	1.71509	1
Dusp15	1.71509	1
Chil6	1.71509	1
Cyp4a29	1.71509	1
Adgrf3	1.71509	1
Galnt17	1.71509	1.03526e-14
Col26a1	1.71509	1
Vmn1r5	1.71509	1
Tas2r107	1.71509	1
Scgb1b24	1.71509	1
Olfr553	1.71509	1
Olfr654	1.71509	1
Adamts18	1.71509	1
Necab2	1.71509	1
Olfr850	1.71509	1
Olfr869	1.71509	1
Glb1l2	1.71509	1
Faiml	1.71509	1
C2cd4c	1.71509	1
BC049762	1.71509	1
Vmn1r215	1.71509	1
Zfp738	1.71509	1
Olfr723	1.71509	1
Olfr1508	1.71509	1
Olfr166	1.71509	1
Rsph3a	1.71509	1
Vmn1r225	1.71509	1
Ly6g6f	1.71509	1
Olfr137	1.71509	1
Dsg1c	1.71509	1
Olfr1489	1.71509	1
Sytl4	1.71509	1.03617e-09
Vmn1r2	1.71509	1
Tmprss11c	1.71509	1
Cfap97d1	1.71509	1
Prr30	1.71509	1
Olfr180	1.71509	1
Tex16	1.71509	1
Glra4	1.71509	1
Nrk	1.71509	1
Mccc2	1.71777	2.1089e-39
Tmem35a	1.71959	1.83987e-10
Cideb	1.72011	3.7384e-53
Aldh1l1	1.72189	6.66141e-179
Rnf43	1.72764	1.2901e-93
Sbspon	1.7291	0.00012242
Lratd1	1.7302	0.000149684
Fhl1	1.73367	0
Chil4	1.73712	1
Rnf148	1.73712	0.0361941
Spink11	1.73712	1
Olfr1028	1.74366	1
Sucnr1	1.74366	1
Ankrd35	1.74366	0.00769819
Cyp7a1	1.74366	1
Spink4	1.74366	0
Vmn1r185	1.74366	1
Hmx3	1.74366	1
Eef1akmt3	1.74366	0.0998951
H2-M11	1.74366	1
Myo1a	1.74443	2.1747e-175
Coq8a	1.74463	6.14085e-73
Tst	1.74798	5.19391e-101
Ripk4	1.7504	1.59771e-22
Tnk1	1.75295	1.04323e-69
Sema5a	1.75553	1.39882e-124
Olfr1297	1.75573	1
Fabp3	1.75573	0.0615213
Vwa5b1	1.75573	1
Nanog	1.75573	1
Tas2r114	1.75573	1
Defb38	1.75573	1
Gpr179	1.75573	1
Vmn1r195	1.75573	1
Prl7d1	1.75573	1
Olfr724	1.75573	1
P2rx6	1.75573	1
Sema5b	1.75573	1
Speer2	1.75573	1
Glyat	1.75573	1
Gtf2a1l	1.75573	1
Stap2	1.75826	7.585e-127
Ephx4	1.75834	4.35808e-07
Nadsyn1	1.75948	6.38749e-38
Ces1f	1.76022	6.86329e-21
Lrrc39	1.7624	0.228988
Catspere2	1.76662	1
Olfr1155	1.76662	1
Vmn2r3	1.76662	1
Catsper4	1.76662	1
Vmn1r53	1.76662	1
Olfr623	1.76662	1
Cma1	1.76662	9.86074e-05
Ms4a10	1.76662	1
Acy3	1.76791	2.48103e-34
Srd5a1	1.7682	9.46911e-08
Clcn2	1.76833	9.88386e-55
Barx2	1.77167	1
Olfr1355	1.77167	1
Eppk1	1.77203	0
Myo5c	1.77311	7.49898e-135
Fam187b	1.77649	0.0211534
Lrrc17	1.77763	1.79022e-31
Tpk1	1.77922	1.69244e-26
Cntn2	1.78548	1
Igfn1	1.78548	1
Olfr1408	1.78548	1
Olfr360	1.78548	1
Abcb11	1.78548	1
Fshb	1.78548	1
Rhbg	1.78548	0.0485125
Chil5	1.78548	1
Fpgt	1.78548	1.32741e-48
Lrrc69	1.78548	1
Cyp4x1	1.78548	1
Gngt1	1.78548	1
Trbv23	1.78548	1
Chst5	1.78548	1
Hecw1	1.78548	1
Cts8	1.78548	1
Olfr466	1.78548	1
Olfr1507	1.78548	1
Fam135b	1.78548	1
Shisa9	1.78548	1
Cldn17	1.78548	1
Krtap19-3	1.78548	1
Vmn1r238	1.78548	1
Cnnm1	1.78548	1
Vwa2	1.78548	1
Neu4	1.78548	1
Cel	1.78548	1
Olfr347	1.78548	1
Ifnb1	1.78548	1
Ccl26	1.78548	1
Nlrp4e	1.78548	1
Olfr601	1.78548	1
Olfr692	1.78548	1
Trim80	1.78548	1
Erich6b	1.78548	1
Olfr281	1.78548	1
Sbp	1.78548	1
Tekt4	1.78548	1
Olfr1443	1.78548	1
Cobl	1.78757	2.21193e-63
Lgr4	1.79119	3.70692e-168
Epha1	1.79755	1.67472e-30
Galnt10	1.79869	1.43798e-127
Adra2a	1.79998	1.47964e-19
Olfr829	1.80125	1
Trpm4	1.80187	1.67159e-131
Gpr160	1.80197	1.60308e-17
St6galnac6	1.80496	0
Tmtc4	1.80511	7.65522e-32
Cyp2r1	1.80529	0.000216636
Esrp1	1.80592	9.70505e-308
Tspan12	1.80621	4.56795e-51
Olfr995	1.8082	1
Olfr1115	1.8082	1
Lce3a	1.8082	1
Egf	1.8082	5.19665e-06
Cxxc4	1.8082	1
Mup6	1.8082	1
Oog4	1.8082	1
Rad9b	1.8082	0.00050897
Vmn1r85	1.8082	1
Cdh8	1.8082	1
Trim38	1.8082	1
Olfr31	1.8082	1
Elfn2	1.8082	0.221704
Apobec2	1.8082	0.221704
Ssx9	1.8082	1
Kyat1	1.80877	3.07554e-33
Myl9	1.81179	0
Fank1	1.81463	1
Tspan7	1.81725	4.8622e-207
Galnt12	1.81743	3.32511e-82
Slc25a26	1.81766	1.23239e-10
Il7	1.82267	2.46753e-20
Sort1	1.82294	0
Slc17a9	1.82356	9.69342e-97
Tmem14a	1.82361	5.65588e-12
Hsfy2	1.82612	1
Rbm44	1.82612	1
Tdrd5	1.82612	1
Lcn3	1.82612	1
Olfr1150-ps1	1.82612	1
Ccdc149	1.82612	2.73742e-15
Dthd1	1.82612	1
Fezf1	1.82612	1
Tas2r106	1.82612	1
Slco1a4	1.82612	1
Olfr1350	1.82612	1
Igfl3	1.82612	1
Vmn1r178	1.82612	1
Nlrp4a	1.82612	1
Olfr551	1.82612	1
Grk1	1.82612	1
Ces3b	1.82612	1
Ctrb1	1.82612	1
Actl11	1.82612	1
Taar7b	1.82612	1
Sowaha	1.82612	1
Olfr313	1.82612	1
Olfr399	1.82612	1
Fam187a	1.82612	1
Prl3b1	1.82612	1
Olfr745	1.82612	1
Sstr3	1.82612	1
Tmem45a2	1.82612	1
Prss41	1.82612	0.000456979
Vgll1	1.82612	1
Pet2	1.82612	1
Wdr64	1.82612	1
Olfr1181	1.82612	1
Bpifb5	1.82612	1
Olfr459	1.82612	1
Neurod6	1.82612	1
AI593442	1.82612	1
Olfr740	1.82612	1
Pyroxd2	1.82922	6.26348e-95
Prss8	1.84017	3.99075e-35
Slc35a3	1.84046	0
Vmn1r228	1.84062	1
Hkdc1	1.8432	0.00100581
Foxq1	1.8432	3.31287e-25
Pdk2	1.84633	3.69656e-118
Pm20d2	1.84806	5.57245e-05
Tmem98	1.84968	4.92391e-129
Tmem238l	1.85084	1.68509e-54
Adgra3	1.85124	7.34031e-71
Fmod	1.85259	1
Olfr1042	1.85259	1
Gm13762	1.85259	1
Slc7a12	1.85259	1
Vmn2r6	1.85259	1
Fam205c	1.85259	1
Tmprss11d	1.85259	1
Spam1	1.85259	1
Nat8f2	1.85259	1
Nanos2	1.85259	1
Slc7a9	1.85259	1
Mrgpra3	1.85259	1
Tepp	1.85259	1
Slc38a3	1.85259	1
Olfr808	1.85259	1
Acot5	1.85259	1
Vmn1r211	1.85259	1
Ear6	1.85259	1
Trhr	1.85259	1
Efcab1	1.85259	1
Olfr1500	1.85259	1
Arx	1.85259	1
Hoxd1	1.85259	1
Olfr1058	1.85259	1
Olfr5	1.85259	1
Mip	1.85259	1
Scd2	1.85509	2.41653e-63
Ptn	1.85634	1.03544e-38
Tmod4	1.8598	3.30788e-28
Olfr1366	1.86265	1
Cyp2c23	1.86265	1
Gsto2	1.86265	1
Hhip	1.86367	2.79917e-11
Foxd2	1.86469	1.32239e-77
Prkcz	1.86623	1.13722e-31
Dhrs4	1.86648	6.95358e-56
Plekhh1	1.86699	3.23547e-71
Cdx1	1.86705	2.02043e-287
Rasef	1.86823	1.26606e-248
Olfr248	1.87121	1
Dnah14	1.87121	1
Olfr365	1.87121	1
Olfr1229	1.87121	1
Dmrta1	1.87121	1
Tmed11	1.87121	1
Olfr591	1.87121	1
Olfr479	1.87121	1
Apela	1.87121	1
Olfr837	1.87121	1
Tecta	1.87121	1
Rdh19	1.87121	1
Vmn2r87	1.87121	1
Ankrd31	1.87121	1
Krtap22-2	1.87121	1
Olfr114	1.87121	1
Olfr1461	1.87121	1
Olfr1098	1.87121	1
H2al3	1.87121	1
Hoxb6	1.87772	2.35367e-28
Tarsl2	1.87782	2.20503e-15
Drc1	1.87859	1
Bfsp2	1.87859	1
Myo7b	1.87871	3.35462e-103
Tbx19	1.88502	1
Bpi	1.88502	1
Olfr653	1.88502	1
Clstn2	1.88502	0.237295
Gulo	1.88502	1
Epha6	1.88502	0.234167
Gstp2	1.88502	1
Aldh2	1.88755	0
Pcbd1	1.89007	2.30714e-38
Chmp4c	1.8933	7.78059e-83
Hid1	1.89481	8.20344e-173
Glrp1	1.89566	1
Olfr1245	1.89566	1
Pax6	1.89566	1
Vmn2r8	1.89566	1
Olfr971	1.89566	1
Zfp616	1.89566	1
Olfr730	1.89566	1
Farp2	1.89941	1.2413e-115
Mgl2	1.89965	1.82369e-16
Nrep	1.89965	1.43199e-16
Rorc	1.90129	4.64976e-181
Phlpp2	1.90226	4.1051e-63
Unc80	1.90412	0.0237566
Fcer1a	1.90412	1
Zfp607b	1.90412	0.0233147
Olfr502	1.90412	1
Meioc	1.90412	1
Rab27b	1.90477	1.49383e-92
Nmu	1.90548	3.31718e-14
Prss32	1.90635	0
Ebpl	1.90687	5.93569e-88
Pklr	1.90842	2.14886e-39
Spata17	1.91101	0.0219639
Olfr1000	1.91101	1
Pdx1	1.91101	1
T2	1.91101	1
Tnnt2	1.91224	8.83239e-09
Capn13	1.91303	2.82939e-71
Sh2d4a	1.91383	2.11931e-153
Nectin3	1.91462	2.27582e-185
Kcng1	1.91672	1
Sh2d6	1.91672	1.25235e-23
Slc24a3	1.9174	6.10635e-64
Erbb2	1.91779	2.91287e-93
C1qtnf9	1.91842	8.48757e-05
Kcnu1	1.92154	0.512498
Cr2	1.92368	0.00212579
Fbxo25	1.92523	1.2778e-66
Tspan33	1.92722	3.46831e-73
Slc20a1	1.92777	9.49699e-226
Nt5e	1.92859	1.59506e-100
Olfr911-ps1	1.92922	0.503942
Bcl2l14	1.9344	2.44955e-16
Mcpt1	1.93748	0.228675
Lnx1	1.93965	2.32602e-17
Lipt2	1.9425	6.89452e-09
Coch	1.94336	0.00246251
Dgkb	1.94418	5.74915e-08
Naip6	1.94874	1.92731e-138
Rgn	1.94898	0.00110626
Rnf133	1.95011	0.000119425
Akr1c12	1.95064	2.27818e-190
Hdac11	1.95218	3.53258e-130
Tspan3	1.9558	0
Dlk1	1.9561	6.26408e-07
Itih5	1.9577	0
Lrrc8e	1.95813	3.03176e-29
Neurod1	1.96042	1.24561e-07
Tfpi2	1.96164	7.35076e-10
Slc5a1	1.9626	1.14232e-222
Marveld3	1.96423	9.50453e-187
Apol10a	1.96941	2.44074e-66
Arhgef39	1.96951	3.92871e-22
Sec16b	1.97248	2.48863e-36
Mycl	1.97293	1.60849e-40
Mansc1	1.97608	2.78057e-202
Cryba2	1.97812	1
Mroh3	1.97812	0.00115513
Olfr419	1.97812	1
Olfr417	1.97812	1
Kif28	1.97812	1
Olah	1.97812	1
Fam166a	1.97812	1
Olfr351	1.97812	1
Olfr355	1.97812	1
Olfr358	1.97812	1
Osbpl6	1.97812	4.63071e-24
Olfr988	1.97812	1
Olfr994	1.97812	1
Gm13757	1.97812	1
Olfr1231	1.97812	1
Olfr1314	1.97812	1
Otor	1.97812	0.0508108
Cst9	1.97812	1
Defb20	1.97812	1
Myh7b	1.97812	1
Wfdc8	1.97812	1
Wfdc6b	1.97812	1
Sertm1	1.97812	1
Sohlh2	1.97812	1
Tigd4	1.97812	1
Aqp7	1.97812	1
Actl7b	1.97812	1
D5Ertd577e	1.97812	1
Tmem211	1.97812	1
Olfr456	1.97812	1
Olfr13	1.97812	1
Nobox	1.97812	1
Gkn1	1.97812	1
Vmn1r41	1.97812	1
Cracr2a	1.97812	2.05404e-67
Tas2r124	1.97812	1
Gipr	1.97812	1
Klk1b3	1.97812	1
Olfr599	1.97812	1
Olfr618	1.97812	1
Olfr683	1.97812	1
Olfr686	1.97812	1
Abca14	1.97812	1
Olfr530	1.97812	1
Olfr539	1.97812	1
Cd209b	1.97812	1
Defb6	1.97812	1
Has3	1.97812	1
Deup1	1.97812	1
Olfr39	1.97812	1
Olfr25	1.97812	1
Olfr907	1.97812	1
Olfr972	1.97812	1
Pmch	1.97812	1
Olfr766-ps1	1.97812	1
Olfr819	1.97812	1
Pgam2	1.97812	1
Grin2c	1.97812	1
Tex19.2	1.97812	1
Akr1c18	1.97812	1
Vmn1r223	1.97812	1
Cts3	1.97812	1
Kcns2	1.97812	1
Muc19	1.97812	1
Krt4	1.97812	1
Olfr161	1.97812	1
Olfr15	1.97812	1
Adipoq	1.97812	1
Krtap24-1	1.97812	1
Olfr112	1.97812	1
Olfr130	1.97812	1
Cntnap5c	1.97812	1
Pcdha3	1.97812	1
Mc5r	1.97812	1
Mro	1.97812	1
Ms4a12	1.97812	2.09992e-14
Olfr1454	1.97812	1
Olfr1493-ps1	1.97812	1
Cyp2c54	1.97812	1
Pgr15l	1.97812	1
Magee2	1.97812	1
Mdh1b	1.97812	1
Olfr354	1.97812	1
Tmprss11g	1.97812	1
Vmn1r82	1.97812	1
Plin1	1.97812	1
Olfr702	1.97812	1
Olfr2	1.97812	1
Olfr472	1.97812	1
Defb46	1.97812	1
Olfr985	1.97812	1
Fbxw24	1.97812	1
Taar7d	1.97812	1
Smlr1	1.97812	1
Olfr814	1.97812	1
Krtap4-7	1.97812	1
Tunar	1.97812	1
Armh2	1.97812	1
Ofcc1	1.97812	1
Rnase9	1.97812	1
Btbd35f7	1.97812	1
Olfr1326-ps1	1.97812	1
Taf7l	1.97812	1
Gcnt3	1.9814	1.66215e-179
Akr1e1	1.98376	1.12656e-112
Greb1l	1.98918	1.07583e-15
Acad11	1.98927	1.95171e-110
Adtrp	1.99859	6.08422e-07
B3gnt5	1.99882	4.74903e-157
Zfp784	2.00197	4.92586e-15
Bche	2.00412	6.38924e-29
St3gal6	2.00428	1.03457e-217
Grin2d	2.0046	1.84456e-12
Zfp239	2.00509	8.99044e-13
Rassf9	2.00938	1.48146e-39
Maoa	2.01023	0
Actg2	2.0115	0
Aplnr	2.01207	0.00114466
Cbln3	2.01207	1.95515e-05
Timp4	2.01261	2.72809e-17
Ccl25	2.01435	1.19816e-16
P2rx1	2.01496	6.03593e-11
Akr1c13	2.01573	0
Pla2g2f	2.0191	5.14114e-72
Ogn	2.0192	6.16389e-285
Sptbn2	2.01995	2.12567e-14
Cdhr5	2.0213	0
Chad	2.02543	1
Ank	2.0269	1.23001e-107
Tmem42	2.02727	7.01529e-30
Retsat	2.02744	3.73142e-127
Insm1	2.03257	1.19354e-06
Ngef	2.03441	7.17553e-117
Vmn2r75	2.03702	1
Ccdc74a	2.03702	5.60546e-05
Grin3a	2.04226	1.39592e-07
Tmem229a	2.04226	2.37623e-05
Vmn1r196	2.04226	1
Scml2	2.04226	1.39592e-07
Ifi27l2b	2.04447	1.87081e-54
Cxadr	2.04552	5.56733e-108
Slc16a11	2.04851	0.000242233
Appl2	2.04869	0
BC016579	2.04884	1.63917e-64
Ppy	2.05044	3.59097e-22
Hsd3b1	2.05613	1
Pax4	2.05613	1
Vmn1r11	2.05613	1
Colca2	2.05613	1
Olfr768	2.05613	1
Col17a1	2.05613	1
Efna4	2.05805	4.16338e-23
Galnt4	2.06128	6.79228e-206
Tfcp2l1	2.06277	9.53672e-241
Agmo	2.06337	1.11851e-36
Fermt1	2.06454	1.57909e-52
Olfr267	2.06559	1
Tas2r105	2.06559	1
Olfr666	2.06559	1
Galr2	2.06559	0.237141
Mycn	2.06559	0.0108712
Olfr49	2.06559	1
Hrg	2.06559	1
Slc22a28	2.06559	1
Pnlip	2.06559	1
Golph3l	2.06611	1.15671196527901e-314
Plekhd1	2.06927	2.54283e-05
Npy2r	2.07245	1.52553e-09
Rab3b	2.07276	2.46314e-37
Lypd6b	2.07766	6.69931e-10
Olfr774	2.07766	1
Prl7a1	2.07766	1
Olfr105-ps	2.07766	1
Mpz	2.08122	0.0708241
Erich5	2.08246	0.000105379
Gdpd1	2.08269	1.17947e-144
Olfr1310	2.0936	1
Tmem144	2.0936	0.00239063
Olfr659	2.0936	1
Slc18a1	2.0936	0.228332
Gypa	2.0936	1
Amdhd1	2.0936	1
Olfr767	2.0936	1
Olfr799	2.0936	1
Dnah9	2.0936	1
S100z	2.0936	1
Sox21	2.0936	1
Fpr-rs3	2.0936	1
Ccdc13	2.0936	1
Serpinb9c	2.0936	1
Pdia5	2.09652	2.07209e-128
Clrn3	2.09901	3.77349e-81
Mgst3	2.10152	0
Hadh	2.10328	0
Olfr918	2.10366	1
Olfr943	2.10366	1
Sectm1b	2.10554	2.51771e-153
Gipc2	2.11523	7.36536e-227
Olfr16	2.11563	1
Lrp2	2.11563	1
Olfr1116	2.11563	1
Olfr1257	2.11563	1
Olfr1264	2.11563	1
Olfr215	2.11563	1
Vmn1r68	2.11563	0.0508456
Hydin	2.11563	1
Olfr769	2.11563	1
Olfr385	2.11563	1
Pcdha1	2.11563	1
Pcdhb1	2.11563	1
Cpn1	2.11563	0.466781
Zcchc13	2.11563	1
Fgf6	2.11563	1
Vmn2r78	2.11563	1
Olfr64	2.11563	1
Olfr205	2.11563	1
Mecr	2.12024	5.49293e-250
Fndc5	2.12318	4.69458e-16
Arhgef19	2.12356	1.40681e-09
Amt	2.12556	4.41923e-26
Slc44a3	2.12558	9.13986e-139
Dhcr7	2.12644	5.10729e-146
Thnsl2	2.12669	2.83605e-65
Akr1b7	2.13013	1
Atp6v0a4	2.13013	1
Ngb	2.13013	6.94305e-11
Stmnd1	2.13013	1
Ces2g	2.13056	8.17458e-59
Slc16a12	2.13193	7.50167e-13
Cldn2	2.13567	5.87553e-99
Prss53	2.13859	0.00509222
Kcne3	2.14148	1.67383e-133
Elovl7	2.14235	3.16937e-103
Hmcn1	2.14371	8.1096e-26
Fam161a	2.14477	2.01262e-16
Aspg	2.14579	1.02911e-51
Olfr1179	2.14805	1
Tdo2	2.14805	1
Lexm	2.14805	1
Tas2r110	2.14805	1
Krtap5-5	2.14805	1
Cntnap4	2.14805	1
Iyd	2.14805	5.00654e-19
Fbxo43	2.14805	1
Vwa5b2	2.14805	0.10197
Pnpla1	2.14805	0.0958529
Asxl3	2.14805	0.000927077
Asb12	2.14805	1
Akr1d1	2.14805	1
Reg3d	2.14805	1
Prss54	2.14805	1
Olfr465-ps1	2.14805	1
Gmnc	2.14805	1
Ptprd	2.14937	3.53578e-90
Mettl24	2.15646	3.41042e-11
Plac8l1	2.16255	0.490849
Magix	2.16575	0.00109035
Olfr1029	2.17077	1
Gdf5	2.17077	1
Lrat	2.17077	1
Olfr508	2.17077	1
Olfr895	2.17077	1
Otogl	2.17077	1
Olfr1448	2.17077	1
Agtr2	2.17077	1
Olfr132	2.17077	1
Papss1	2.17097	0
Pcp4	2.17154	8.70344e-156
Vipr1	2.17297	1.40204e-186
Naprt	2.17342	6.3796e-89
Ahcyl2	2.17446	9.20917e-290
Ctf1	2.17452	1.13944e-06
Stx19	2.17452	5.50012e-06
Wdr49	2.17606	0.0110909
Tdrd12	2.17976	1.00211e-05
Ppp1r1b	2.18177	0
Ceacam10	2.18222	1.69612e-37
Vtcn1	2.18248	4.84677e-07
P2ry4	2.18458	0.234542
Slc1a1	2.18945	2.51915e-70
Tmc4	2.1896	0
Zfp750	2.18963	6.80801e-13
Fahd1	2.19097	6.29486e-73
Ano1	2.19182	0
Slc25a35	2.19344	4.7208e-56
Mgat4e	2.20052	1
Fndc11	2.20052	1
Cypt12	2.20052	1
Fzd10	2.20052	1
Tmem72	2.20052	1
Vmn2r26	2.20052	1
Olfr1	2.20052	1
Fndc8	2.20052	1
Krt16	2.20052	1
Dbx2	2.20052	1
Hgd	2.20052	1
Spink5	2.20052	1.12743e-08
Olfr262	2.20052	1
Olfr235	2.20052	1
Olfr1499	2.20052	1
Gpr119	2.20052	1
Magea8	2.20052	1
Agmat	2.20052	1
Defb39	2.20052	1
Defb47	2.20052	1
Awat1	2.20052	1
Thrb	2.20435	1.27572e-86
Eif4ebp3	2.20472	4.49147e-268
Casd1	2.20628	6.8993e-188
Ffar4	2.20761	2.40018e-32
Nat8f4	2.20799	4.72704e-20
Fmo5	2.21132	7.54274e-66
Pdp2	2.21334	3.09766e-35
Hpn	2.21375	1.18803e-10
Echdc3	2.22205	2.10272e-05
Slc22a18	2.22687	5.94541e-35
Foxa1	2.23414	2.9029e-168
Zfp558	2.23592	2.15988e-07
Rbp4	2.23799	1.02629e-58
Olfr1189	2.24116	1
Olfr1197	2.24116	1
Cldn13	2.24116	1
Cpa2	2.24116	0.203608
Olfr520	2.24116	1
Olfr611	2.24116	1
Olfr934	2.24116	1
Btn1a1	2.24116	1
Tpsb2	2.24116	1
Olfr1260	2.24116	1
Gsdma3	2.24116	1
Ctsr	2.24116	1
Fzd5	2.2434	2.22711e-130
Tmem139	2.24347	3.48737e-40
Bace2	2.24356	4.61e-102
Slc10a2	2.2444	6.42232e-13
Prkg2	2.24561	1.12599e-08
Sdsl	2.24898	1.0274e-37
Amot	2.24918	1.88937e-105
Dact2	2.2505	7.34411e-31
Arfgef3	2.25054	2.3609e-207
Selenbp2	2.25114	0.00859342
Tas2r122	2.25114	0.0450839
Rab33a	2.25114	0.00859342
Fbln7	2.25275	2.63764e-10
Adck5	2.25298	3.69351e-135
Galnt7	2.25792	8.87711e-230
Asic4	2.25823	1
Gjb4	2.25823	0.00194781
Olfr570	2.25823	1
Vmn2r82	2.25823	1
Sun3	2.25823	1
Fam183b	2.25823	4.45038e-06
Atp2a3	2.25901	0
Sdr42e1	2.2599	8.24603e-20
Vsig10	2.2607	8.50848e-192
Olfr846	2.26763	0.999886
Camsap3	2.26889	8.4768e-244
Foxa3	2.26893	7.98201e-108
Olfr836	2.27358	0.0957941
Mkks	2.27462	5.89709e-43
Mgat3	2.27918	1.07487e-78
Ocln	2.28037	5.15836e-211
Ttc25	2.28069	0.000158986
Baiap3	2.28191	1.13854e-11
Ggt6	2.28238	1.62078e-48
Fam161b	2.28298	9.25185e-05
Tmem30b	2.28405	6.69690721581923e-311
Dnah8	2.28767	1.67356e-49
Daw1	2.30005	1
Olfr220	2.30005	1
Zswim2	2.30005	1
Olfr1134	2.30005	1
Ugt8a	2.30005	0.00099123
Etnppl	2.30005	1
Htr5a	2.30005	1
Klk4	2.30005	1
Klk1b4	2.30005	1
Adam18	2.30005	0.0376643
Dnajb7	2.30005	0.00194716
Olfr187	2.30005	1
Oosp3	2.30005	1
Olfr1427	2.30005	1
Cldn34b2	2.30005	1
Olfr362	2.30005	1
Actl7a	2.30005	1
Slc26a5	2.30005	1
Olfr701	2.30005	1
Chrna6	2.30005	1
Gpx6	2.30005	1
Cfap47	2.30675	5.68185e-18
Cryl1	2.30751	1.5548e-241
Nudt12	2.30997	2.00644e-11
Kcnq1	2.31331	5.4637e-146
Cdo1	2.31417	2.73298e-54
Marveld2	2.31455	8.04249e-45
Trim36	2.31645	1.03895e-29
Gpld1	2.31761	3.18863e-20
Rasd2	2.31824	1.64228e-94
Abo	2.32153	2.69156e-35
Tmem184a	2.32171	1.26606e-108
Far2	2.32208	0.00177657
Aqp11	2.32493	3.20186e-18
Hrh4	2.32605	0.217852
Cldn15	2.32944	7.72721e-110
Vmn2r100	2.33176	0.0785256
Pln	2.33427	5.42742e-48
Myb	2.33715	1.18173e-222
Olfr493	2.34069	1
Ky	2.34069	1
Phxr2	2.34069	4.79627e-10
Fscb	2.34069	1
Erbb3	2.34191	2.52315e-265
Pik3c2g	2.35158	1.01239e-06
Map2k6	2.3521	5.49711e-165
Olfr1198	2.35664	1
Acnat2	2.35664	1
Wee2	2.35664	1
Bsph2	2.35664	1
Vmn1r180	2.35664	1
Olfr976	2.35664	1
Olfr1384	2.35664	1
Rad51ap2	2.35664	1
Rnase1	2.35664	1
Tmprss15	2.35664	1
Serpinb11	2.35664	1
Gpr87	2.35664	1
Olfr984	2.35664	1
Ovol2	2.36255	1.01699e-62
Tmed6	2.36279	3.73374e-06
Cyp2d34	2.36369	4.58179e-185
Msrb2	2.36378	9.08567e-13
Nr1i2	2.36425	3.25926e-87
Pipox	2.37044	0.162987
Cadps2	2.37298	5.04455e-37
Slc38a11	2.37405	7.01324e-07
Nlrp6	2.38088	1.48725e-141
Anks4b	2.38374	1.49588e-138
Nxpe5	2.3853	6.69679e-10
Mep1b	2.39168	5.99388e-117
Serpinb3c	2.39316	1
Olfr32	2.39316	1
Nkx2-2	2.39316	1.41582e-05
Mc3r	2.39316	1
Npvf	2.39316	1
Igkv7-33	2.39316	1
Tas2r103	2.39316	1
Nkpd1	2.39316	1
Klk1b5	2.39316	1
Olfr690	2.39316	1
Ovch2	2.39316	1
Hils1	2.39316	1
Dppa4	2.39316	1
Tectb	2.39316	1
Ccdc150	2.39316	1
Ocm	2.39316	1
Btnl10	2.39316	1
Tnmd	2.39316	1
Ush1c	2.39406	1.13795e-203
Cyp4b1	2.40343	9.65842e-15
Themis3	2.40399	2.00395e-39
Pgap3	2.40555	8.70392e-59
Sstr1	2.40555	3.1975e-13
B4galnt2	2.40761	1.34438e-212
Muc3	2.40859	0
Wdr72	2.41108	0.00673864
Pcx	2.41136	5.00499e-103
Tspan1	2.41583	0
Olfr1137	2.4187	1
Rdh16f2	2.4187	0.336054
Nptx1	2.4187	1
Tmem236	2.42007	1.35151e-167
Cage1	2.42107	6.7758e-14
Glod5	2.42222	5.18914e-66
Fbxl22	2.42375	8.54247e-48
Satb2	2.42409	0
Plekhg6	2.42492	1.65875e-34
Fzd9	2.42558	0.00327654
Ccnjl	2.42688	3.04104e-18
Faah	2.42697	9.52078e-88
Chp2	2.43385	6.2865e-172
Hgfac	2.43606	2.47746e-230
Entpd5	2.43705	3.42259e-269
Olfr1309	2.43756	1
Olfr444	2.43756	1
Krt39	2.43756	1
Lancl3	2.43756	0.388598
Taar9	2.43756	1
Olfr1362	2.43756	1
Il9	2.43756	1
Ptchd4	2.43756	1
Cpxcr1	2.43756	1
Pde7a	2.43923	1.89325e-125
Rgs17	2.44169	1.53348e-48
Col9a2	2.44525	1.02134e-13
Fgf1	2.45713	5.45807e-105
Rdh5	2.45925	7.50153e-10
Plch1	2.45983	2.23449e-60
Arhgef38	2.46186	1.105e-169
Prr15l	2.46242	0
Cyp4a14	2.46355	1
Prr27	2.46355	1
Olfr693	2.46355	1
Hepacam	2.46355	0.00281986
Scgb3a1	2.46355	1
Colec11	2.46355	1
Olfr728	2.46355	1
Adam34	2.46355	1
Spdef	2.46442	3.67217e-126
Pkp1	2.46596	6.13238e-69
Sh3rf2	2.46897	2.17628e-50
Ppara	2.47289	5.68701e-36
Mgam2-ps	2.47438	2.37456e-114
Creb3l1	2.4788	0
Dynlrb2	2.48063	1
Scel	2.48063	5.44659e-15
Sult1a1	2.48627	0
Sdr16c6	2.48714	5.90791e-05
Cftr	2.48984	4.18727e-116
Vmn1r21	2.4927	1
Mrgprb8	2.4927	0.137774
Aldh1b1	2.49283	0
Gucy2c	2.4934	0
Sh3gl2	2.49431	4.1435e-99
Colec10	2.49518	4.12366e-11
Slc25a34	2.4975	1.0022e-15
Lrrc36	2.50169	0.027939
Olfr1109	2.51418	0.0878736
Pde8b	2.51786	1.12598e-29
Cacna2d2	2.52065	4.99639e-25
Glp1r	2.52561	1.04198e-05
Mettl7a2	2.53172	1.15116e-15
Iqank1	2.53612	2.34003e-08
Zbtb7c	2.54203	3.95787e-26
Cachd1	2.54534	3.24528e-246
Aqp4	2.5456	5.38179e-305
Ano7	2.55796	7.34596e-56
Acsl3	2.55829	1.41528e-292
Stra6l	2.55899	5.52962e-146
Ptprn2	2.56137	3.59968e-177
Tmem182	2.56309	1
Olfr345	2.56309	1
Olfr1018	2.56309	1
Olfr73	2.56309	1
Olfr1178	2.56309	1
Olfr1402	2.56309	1
Vmn1r50	2.56309	1
Vmn2r24	2.56309	1
Akap3	2.56309	1
Vmn1r55	2.56309	1
Sult2a8	2.56309	1
Olfr485	2.56309	1
Gp2	2.56309	1
Smim38	2.56309	2.25441e-07
Cd209f	2.56309	0.0279333
Krtap4-2	2.56309	1
Krt15	2.56309	1
Vmn1r203	2.56309	1
Prl2c1	2.56309	1
L3mbtl4	2.56309	9.06968e-07
Zp1	2.56309	1
Olfr1495	2.56309	1
Elovl3	2.56309	1
Pnliprp1	2.56309	1
Mettl11b	2.56309	1
Olfr273	2.56309	1
Iqub	2.56309	1
Ceacam15	2.56309	1
Muc5b	2.56309	1
Defb14	2.56309	1
Foxi1	2.56309	1
Nr3c2	2.56937	7.68639e-234
Slc4a4	2.5815	5.91182e-301
Mycbpap	2.58299	8.63814e-13
Ubxn10	2.58956	5.50095e-08
B3gnt7	2.59585	0
Map3k13	2.59645	5.77232e-34
Slc15a2	2.59703	2.16982e-06
Tstd1	2.59741	0
Pank1	2.60136	1.08001e-78
Gnat3	2.60616	0.000100329
Slc2a13	2.60769	3.63956e-88
Ddit4l	2.61039	6.46891e-11
Styk1	2.61124	2.00236e-286
Reps2	2.6208	1.63681e-61
Tas2r116	2.62198	0.0677036
Nrip2	2.62449	1.72991e-12
Rnf152	2.62582	2.47628e-18
Gata6	2.62665	1.68905e-49
Slc22a23	2.62722	4.86867e-132
Olfr807	2.6302	0.137726
Serpina9	2.6302	0.137726
Papss2	2.63413	0
Ppfia3	2.63932	2.73234e-25
Gprin3	2.63944	4.59838e-60
Syt7	2.64642	3.43228e-124
Mrgprh	2.64798	0.000579819
Map3k21	2.65096	4.61113e-46
Abca12	2.6562	4.53011e-07
Fcamr	2.6562	0.000199169
Olfr231	2.6562	1
Chia1	2.6562	1
Mrgprb3	2.6562	1
Taar5	2.6562	1
Tppp	2.65917	1.4804e-77
Nr1i3	2.66618	0.00012123
Ppargc1a	2.66677	1.81805e-56
Slc12a8	2.66796	1.73662e-58
Slc9a2	2.66882	8.23144e-210
Rhbdl2	2.6725	8.9803e-38
Grhl2	2.6752	9.92898e-95
Il1f8	2.67856	1
Olfr1339	2.67856	1
Itprid1	2.67856	1
Cd207	2.67856	1
Tgm4	2.67856	1
Myh15	2.67856	1
Chdh	2.68164	3.27984e-101
Cytl1	2.68248	5.66686e-46
Pxylp1	2.68338	5.07313e-114
Thbs4	2.68506	0
Kcnk5	2.69071	6.25398e-134
Tm6sf2	2.69141	6.56461e-28
Apoc2	2.69433	2.54179e-45
Hrc	2.69433	0.81203
Fads2	2.69985	1.2065e-254
Pla2g3	2.70059	0.000484369
Insl5	2.70529	4.1521e-146
Ern2	2.70535	1.04696e-227
Smim22	2.70872	2.54932e-215
Chit1	2.71509	0.0440144
Crnn	2.71509	1
Sypl2	2.71509	0.685585
Olfr24	2.71509	1
Ccdc151	2.71509	1
Olfr411	2.71509	1
Sp6	2.71509	1
Ckmt1	2.71762	0
Pla2g10	2.71881	2.04577e-114
Xpnpep2	2.72135	1.27398e-33
Gne	2.72735	0
Hamp2	2.72815	1.6995e-05
Ramp1	2.73478	3.68875e-294
Ccl28	2.73977	2.21942e-215
Wfdc16	2.74366	1
Rbbp8nl	2.74366	2.2995e-09
Defb1	2.74366	0.000199063
Opcml	2.74366	0.000199063
Mettl7a3	2.74366	2.2995e-09
Sstr5	2.74366	0.213534
Gjb3	2.7509	5.61567e-142
Slc5a6	2.75124	6.73069e-52
Eno3	2.76009	4.01686e-249
Sspo	2.7624	0.000158449
Cyp2j11	2.78548	1
Prr15	2.78548	4.22971e-54
Olfr878	2.78548	1
Krtap1-5	2.78548	1
Kcnh3	2.78548	0.0174019
Olfr1437	2.78548	1
Sptlc3	2.78548	1
Ostn	2.78548	1
Retnla	2.78838	3.79049e-40
Lpo	2.79225	0
Ankrd37	2.79257	2.43722e-44
Sh3bgr	2.79401	7.54092e-213
Ckm	2.79658	1.75861e-106
Hoxb9	2.79915	4.59744e-46
Lrrc31	2.80084	5.21501e-250
Hoxb13	2.81274	0
Cpm	2.81316	2.10684e-95
Slc6a12	2.81463	0.00144303
Proc	2.81463	1.08556e-08
Scnn1b	2.82247	1.69942e-16
Trim2	2.82324	0
Adam20	2.82612	1
Rfx6	2.82612	2.18272e-06
Olfr1431	2.82612	0.0833125
Grpr	2.82612	0.0833125
Fam189a1	2.83057	3.69981e-12
Ugt2b5	2.83611	1.36105e-11
Gstm7	2.83795	4.01258e-20
Trpm5	2.83872	1.32671e-13
Kctd14	2.84162	4.79611e-89
H2-T3	2.8432	4.43426e-09
Acta1	2.8445	2.29864e-61
Evpl	2.84836	2.79858e-78
Tmem246	2.84872	2.66736e-230
Gad2	2.85259	0.000158371
Olfr633	2.85259	1
Slc22a2	2.85259	1
Scgb2a2	2.85259	1
Clrn1	2.85259	1
Slc7a13	2.85259	1
Frmpd2	2.85259	1
Igll1	2.85259	1
Olfr129	2.85259	1
Sh3d21	2.85677	4.34425e-238
Trpm6	2.86023	1.20262e-115
Muc2	2.86695	0
Prdm14	2.87121	0.00144275
Lrrc51	2.87121	1.12278e-52
Nlrp10	2.87121	1.20008e-10
Adgrg7	2.87879	0
Cfap52	2.88502	1
Catsperd	2.88502	0.000121096
Vdr	2.89579	0
Fam222a	2.90012	1.48754e-15
Plch2	2.9065	6.70613e-148
Bmp8a	2.90774	1.69556e-16
Slc40a1	2.92727	4.55919e-146
Pof1b	2.93385	9.8176e-252
Slc5a8	2.95126	0
Rtn4r	2.95213	4.82959e-11
Mlxipl	2.95367	1.08101e-114
Rap1gap	2.95789	7.78174153826533e-315
Pccb	2.95837	0
Homer2	2.96873	1.64424e-69
Mgst2	2.97579	0
Cubn	2.97812	0.000757566
Chrna4	2.97812	1
Fgfr3	2.97812	4.47476e-112
Rflna	2.97812	0.0323405
Lrrtm1	2.97812	0.397026
Vmn2r23	2.97812	1
Klra4	2.97812	1
Lmo3	2.97812	0.397026
Rergl	2.97812	0.0173936
C9	2.97812	1
Bpifa1	2.97812	1
Nipsnap3a	2.97812	1
Scgb1b20	2.97812	1
Cacna1f	2.97812	1
Mfsd4a	3.00112	5.91331e-252
Mab21l4	3.00561	1.22932e-38
Ggh	3.00561	0
Glt1d1	3.01599	1.7968e-47
Gstm6	3.01765	3.96621e-36
Cd209g	3.02252	7.50768e-06
Ccdc187	3.02543	4.18946e-12
Fev	3.03702	0.00104543
Neu2	3.03702	0.00104543
Pnliprp2	3.03702	0.000406375
Ace2	3.04851	5.57571e-19
Zfp618	3.05137	1.09973e-177
Ttc6	3.05904	1.3038e-40
Olfr1305	3.06559	1
Cabcoco1	3.06559	1.78496e-35
Fat2	3.06559	0.396985
Adam1b	3.06559	1
Tff3	3.08164	0
Zg16	3.08453	0
Wnk4	3.09284	1.46561e-159
Hc	3.0936	0.694173
V1rd19	3.0936	0.694173
Zan	3.10741	4.52536e-07
Entpd8	3.1118	2.89048e-116
Ambp	3.11563	0.00481497
Ceacam18	3.11563	3.57165e-20
Wbp2nl	3.11563	0.00184863
Car2	3.13202	0
Fabp6	3.1334	4.5896e-11
Sis	3.14805	7.79617e-14
Sec14l4	3.14805	0.151416
Olfr642	3.14805	1
Slc26a2	3.15459	0
Igdcc4	3.16377	2.57269e-85
Slc22a1	3.16454	1.1702e-31
Klhdc8a	3.16795	5.98817e-16
Samd13	3.17077	4.82247e-15
Esr2	3.17077	2.03224e-06
Isx	3.17976	2.99241e-64
Prlr	3.17976	3.56783e-22
Vmn2r120	3.17976	0.0124987
Olfr293	3.20052	0.694123
Cntd1	3.20052	2.43982e-13
Olfr164	3.20052	0.000157377
Cmtm2a	3.20052	1
Bco2	3.22205	1.10411e-45
Cgref1	3.22317	5.01125e-189
Fer1l6	3.22324	8.49691e-67
Slc46a1	3.23097	1.05618e-92
Piwil4	3.24821	5.15918e-19
Exph5	3.24915	5.41408e-95
Slc6a14	3.25879	0
Casq2	3.26192	1.76669e-28
Abcg8	3.26353	2.66559e-08
Paqr5	3.26443	2.55948e-54
Gjb1	3.28232	7.33213e-174
Grb7	3.29574	3.91589e-267
Flacc1	3.30005	1
Msmp	3.30005	1
Ghrhr	3.30005	1
Olfr212	3.30005	0.0956038
Olfr967	3.30005	0.000707418
Fam216b	3.30005	1
Odf3b	3.30005	4.65903e-31
2025-09-12	3.30005	1
H2al2a	3.30005	1
Olfr1167	3.30005	1
Mup4	3.30005	1
Olfr981	3.30005	1
Sox9	3.30113	0
Ttll10	3.30964	1.35149e-124
Ces2c	3.31373	6.165e-283
Capsl	3.34069	2.69512e-18
Fmo4	3.34491	1.42435e-25
Ociad2	3.35293	0
Fam83b	3.35895	4.95279e-32
Mapk15	3.35955	1.42435e-25
Hnf1b	3.36059	1.31074e-58
Gjb5	3.36279	6.12346e-35
Prr18	3.36515	1.16943e-17
Smim6	3.3663	3.6507e-244
Shisa2	3.37044	1.16945e-167
Olfr165	3.37044	2.66432e-08
Dnah5	3.38022	1.16984e-07
Atp8a2	3.38088	1.38112e-84
Sdr16c5	3.39316	3.45244e-06
Mat1a	3.39316	0.257753
Atp2c2	3.41145	0
Ces2b	3.42558	2.47052e-14
Olfr169	3.43756	1
Pzp	3.43756	1
Hpgd	3.45395	1.0054e-283
Espn	3.46687	1.10409e-46
Hsd3b3	3.46998	8.78974e-11
Optc	3.4777	1.09429e-37
Pigr	3.48788	0
Rgs13	3.4927	6.17503e-20
Pou2f3	3.50169	0.000439684
Pdzd3	3.50169	6.15031e-32
Ckmt2	3.50169	0.000439684
Selenbp1	3.50985	0
Slc37a2	3.5121	3.00739e-213
Sh2d7	3.52832	2.53542e-09
Rbp2	3.54047	7.54412e-122
Cutal	3.55141	3.8212e-106
Galm	3.55699	2.46074e-136
Car1	3.56012	0
G6pc2	3.56309	1
Actc1	3.56309	1
Cdh4	3.56309	1
Slc6a1	3.56309	1
Mrgpra6	3.56309	1
Cd209e	3.56309	1
Fam92b	3.56309	0.390567
Mbd3l1	3.56309	1
Iqch	3.56309	1
Dppa1	3.56309	1
Dlx4	3.56309	1
Olfr736	3.56309	1
Slc45a2	3.56309	1
Olfr284	3.56309	1
Krt83	3.56309	1
Krtap27-1	3.56309	1
Myoz3	3.56309	1
Olfr12	3.56309	1
Lhx4	3.56309	1
Cst11	3.56309	1
Kcna10	3.56309	1
Mos	3.56309	1
Myl2	3.56309	1
Fkbp6	3.56309	1
Ankrd7	3.56309	1
Moxd2	3.56309	1
Ubqln3	3.56309	1
Spag11a	3.56309	1
Olfr1378	3.56309	1
Tekt3	3.56309	1
Ccdc182	3.56309	1
Ferd3l	3.56309	1
Gsc	3.56309	1
Mylk4	3.56309	1
Gabrr3	3.56309	1
Krtap14	3.56309	1
Krtap8-1	3.56309	1
Krtap11-1	3.56309	1
H2-M10.5	3.56309	1
Olfr128	3.56309	1
Dsg1b	3.56309	1
Aldh3b3	3.56309	1
Slc22a6	3.56309	1
Fam122c	3.56309	1
Brs3	3.56309	1
Cldn34d	3.56309	1
Dmrtc1b	3.56309	1
Kcne1l	3.56309	1
Slc30a10	3.58478	8.24033e-17
B3gnt6	3.59078	3.87131e-73
Shank2	3.6054	9.04176e-97
Car8	3.60643	0
Creb3l4	3.60798	2.16259e-103
Dab1	3.63634	8.65538e-28
Myh2	3.64109	0.00485094
Slc13a2	3.65369	0
Atoh1	3.66524	1.13798e-301
Lrrc19	3.66618	2.02246e-174
Abcb1a	3.66887	0
Acvr1c	3.67202	1.00721e-31
Sytl5	3.67856	3.45111e-16
Smim24	3.68264	0
Chrm1	3.68708	1.03009e-49
Grm4	3.69084	5.446e-16
Bcas1	3.70756	5.41128e-285
Ces2e	3.71043	2.60092e-117
Nr5a2	3.71959	3.51249e-98
Klhdc7a	3.72536	2.0439e-11
Acss2	3.7325	0
Tldc2	3.73712	2.80208e-24
Cth	3.73856	4.73215e-256
Spag16	3.78548	1
Cdh26	3.78548	5.78765e-15
Veph1	3.78548	1
Wdr63	3.78548	1
Tyrp1	3.78548	1
Ccdc27	3.78548	1
Olfr630	3.78548	1
Impg1	3.78548	1
Atp8b3	3.78548	1
Inhbc	3.78548	1
Olfr319	3.78548	1
Spaca3	3.78548	1
Olfr1535	3.78548	1
Cntnap3	3.78548	1
Higd1c	3.78548	1
Cpn2	3.78548	1
Rp1	3.78548	1
Tas2r134	3.78548	1
Olfr1248	3.78548	1
Astl	3.78548	1
Cstdc2	3.78548	1
Hapln2	3.78548	1
Tchhl1	3.78548	1
Trim54	3.78548	1
Gkn2	3.78548	1
Slc15a5	3.78548	1
Galp	3.78548	1
Cyp2g1	3.78548	1
Gabra5	3.78548	1
Olfr679	3.78548	1
Cuzd1	3.78548	1
Gpr26	3.78548	1
Ces5a	3.78548	1
Olfr1373	3.78548	1
Olfr401	3.78548	1
Vmn1r214	3.78548	1
Fam50b	3.78548	1
Lrtm1	3.78548	1
Gdf2	3.78548	1
Vmn2r88	3.78548	1
Oc90	3.78548	1
Pnpla5	3.78548	1
Pou3f4	3.78548	1
Gucy2f	3.78548	1
Cypt3	3.78548	1
Magea1	3.78548	1
Slc7a4	3.78968	3.24198e-104
Hnf4g	3.79503	2.73737e-185
Pla2g4f	3.79962	1.38865e-62
Tmem171	3.80024	1.6479e-272
Aldh1a7	3.80085	4.62083e-88
Sema4g	3.8146	0
Car3	3.81943	1.52337e-09
C4bp	3.82612	4.38557e-30
Abcg5	3.83227	1.27943e-27
Gal3st1	3.84947	9.84035e-143
Ascl2	3.88191	4.33465e-71
Tmprss13	3.88502	2.77269e-35
Atp13a4	3.88502	4.43123e-12
Upb1	3.90704	1.02626e-29
Minar1	3.92566	1.2395e-15
Lrrc26	3.92968	3.60902e-127
Capn8	3.94006	9.99253e-179
Cox7a1	3.94102	2.28747e-159
Slc3a1	3.95213	3.28211e-15
Mettl7b	3.96394	2.59156e-274
Lgals12	3.96519	2.77856e-69
Pdzk1ip1	3.97558	0
Lgr6	3.97812	1
Lor	3.97812	6.28989e-08
Cdkn2b	3.97812	9.0471e-95
CK137956	3.97812	1
Cela2a	3.97812	1
Gabra4	3.97812	1
Cfap73	3.97812	1
Trbv15	3.97812	1
A2ml1	3.97812	1
Ces1c	3.97812	1
Nr2e3	3.97812	4.53732e-11
Nags	3.97812	1.23744e-05
Myh7	3.97812	1
BC024139	3.97812	1.23744e-05
Olfr346	3.97812	1
Cstdc1	3.97812	1
Sprr3	3.97812	1
Gabra2	3.97812	1
Dlx5	3.97812	1
Vmn2r51	3.97812	1
Psg25	3.97812	1
Cyp2b23	3.97812	1
Olfr556	3.97812	1
Olfr656	3.97812	1
Tktl2	3.97812	1
Lyzl4	3.97812	1
Myf6	3.97812	1
Olfr1383	3.97812	1
Gip	3.97812	1
Kcnk16	3.97812	1
Rgr	3.97812	1
Prss51	3.97812	1
Olfr194	3.97812	1
Prss28	3.97812	1
Eras	3.97812	1
Tsga8	3.97812	1
Nr0b1	3.97812	1
Magea3	3.97812	1
Rep15	4.01114	5.21322e-67
Kcnh6	4.01765	2.6651e-22
Sytl1	4.0189	5.32129e-288
Guca2b	4.02252	5.23076e-165
Acnat1	4.03702	6.99842e-56
Hes2	4.03702	3.34821e-05
Ybx2	4.04057	8.658e-173
Gstm3	4.06559	1.30745e-53
B4galnt3	4.07549	2.22355e-307
Ces1e	4.08246	5.36176e-25
Hsd17b2	4.0855	0
Bnipl	4.0936	1.43361e-40
Naaladl1	4.0936	2.17039e-93
Esrrg	4.11198	5.4204e-24
AI854703	4.11563	3.18334e-184
Cyp2c65	4.12108	4.72035e-15
S100g	4.12108	1.7724e-15
Abat	4.13294	0
Ddc	4.13321	2.04736e-213
Crygd	4.14805	1
Sctr	4.14805	1
Olfr1317	4.14805	1
Zfp663	4.14805	1
Fcrls	4.14805	3.54416e-18
Spag17	4.14805	1
C87499	4.14805	1
Cela3b	4.14805	1
Mnx1	4.14805	6.24373e-07
Afm	4.14805	1.77206e-15
Olfr718-ps1	4.14805	1
Vmn1r7	4.14805	1
Vmn1r33	4.14805	1
Lin7b	4.14805	1
Olfr609	4.14805	1
Krt27	4.14805	1
Slc17a1	4.14805	1
Ambn	4.14805	1
Nlrp14	4.14805	1
Fam90a1a	4.14805	1
Trhr2	4.14805	1
Olfr980	4.14805	1
Slc22a14	4.14805	1
Olfr806	4.14805	1
Sec14l3	4.14805	1
Cdhr3	4.14805	1
Tcl1b1	4.14805	1
Zdhhc11	4.14805	1
Prame	4.14805	1
Pkhd1	4.16575	2.04441e-24
Slc2a5	4.17077	1.84594e-18
Slc6a4	4.18458	1.79574e-79
Smpx	4.20052	5.85743e-27
Neurog3	4.22605	0.0024504
Kif12	4.2316	3.96176e-130
Tmem132c	4.23446	5.8536e-27
Cyp2d26	4.26353	2.50107e-48
Htr4	4.28798	1.04525e-159
Adh1	4.29008	0
Gal3st2b	4.30005	0.467917
B3galt2	4.30005	1
Barhl1	4.30005	1
Pla2g2c	4.30005	4.65613e-14
Grin2b	4.30005	0.467917
Pmfbp1	4.30005	1
Vmn1r216	4.30005	1
Adamts16	4.30005	1
Alppl2	4.30005	1
Banf2	4.30005	1
Hbb-y	4.30005	0.467917
Pth	4.30005	1
Pate3	4.30005	1
Mlc1	4.30005	1
Btnl1	4.31032	3.21944e-44
Lgr5	4.31599	4.40801e-29
Fcer2a	4.33297	2.05565e-39
Cyp3a13	4.33461	9.43317e-220
Alpi	4.33568	6.2509e-11
Ugt2b35	4.33698	1.32159e-93
Smbd1	4.34736	1.16485e-08
Slc6a7	4.37806	1.33867e-62
Eci3	4.39553	7.81094e-68
Galnt5	4.40262	7.80557e-68
Cyp2s1	4.41503	0
Pllp	4.43214	0
Cyp4a30b	4.43756	0.166488
Klri2	4.43756	0.166488
Dio3	4.43756	0.166488
Sftpa1	4.43756	0.467917
Olfr1337	4.43756	1
Olfr522	4.43756	1
Cldn34b1	4.43756	0.467917
Fcgbp	4.44202	0
Phgr1	4.4431	0
Gal3st2	4.45206	8.76813e-31
Pbld2	4.45867	3.68851e-140
Nccrp1	4.50586	1.1495e-56
Malrd1	4.51418	1.89555e-79
Defb45	4.51869	1.56351e-42
Clec2e	4.54447	1.78985e-47
Hepacam2	4.55639	0
Col19a1	4.56309	1
Atp7b	4.56309	0.0594893
Apob	4.60748	4.40022e-31
Ugt2b34	4.63319	0
Cyp2w1	4.64109	1.86289e-52
Rnf32	4.67856	2.35716e-95
Klk15	4.67856	0.0213319
Lgals2	4.67856	0.0594892
Ccdc155	4.67856	0.166488
Olfr533	4.67856	0.0213319
Igsf9	4.68283	8.82646e-117
Ihh	4.68372	4.47265e-200
Scin	4.70245	0
Cps1	4.71509	3.71945e-26
Cldn8	4.71689	4.75218e-276
Scgb1a1	4.71837	1
Foxa2	4.73582	1.45965e-89
Cela1	4.75162	0
Itih2	4.76778	2.92778e-200
Gabrp	4.78548	0.0213319
Tex21	4.78548	0.166488
ccdc198	4.78548	0.00767227
A1cf	4.81463	2.852e-140
Fut9	4.82559	3.6899e-195
Cyp2d10	4.82612	4.68827e-23
Pm20d1	4.84374	8.9277e-135
Tpsg1	4.85763	9.58556e-202
Gal3st2c	4.88502	0.00276653
Shh	4.88502	0.00767227
Akr1c14	4.89528	0
Tubal3	4.90623	2.74993e-48
Apoc3	4.93232	5.86853e-20
Cbs	4.94775	6.60714e-269
St8sia5	4.96807	1.98742e-50
Tinag	4.99308	5.11177e-174
Capn9	4.99732	4.89946e-80
Ces1g	5.05137	2.03883e-70
Hsd17b13	5.0791	2.82631e-156
Sult1b1	5.08768	0
Saa1	5.1164	0
A4gnt	5.13732	1.99183e-96
Clic6	5.1441	0
Samt3	5.14805	0.00767227
Otc	5.16399	4.50562e-32
Myo3a	5.19536	1.15243e-67
Akr1c19	5.19675	0
Cyp2d9	5.22605	1.28631e-11
Slc6a20a	5.24491	1.49693e-25
Sult1d1	5.2739	0
Rnf186	5.27415	0
Reg4	5.29875	0
Klb	5.30005	8.60289e-34
Slc34a2	5.38752	2.8422e-27
Ttll6	5.40439	6.10569e-195
Slc10a5	5.44029	8.61494e-200
Rapgefl1	5.4954	0
Slc15a1	5.51597	0
Clps	5.54494	3.76504e-89
Trpv3	5.61785	3.57741e-125
Sval1	5.62346	0
Cyp4f14	5.68384	5.71169e-197
Itln1	5.71034	2.38489e-177
Acsm3	5.7908	0
Syce3	5.83611	2.02346e-09
Glycam1	5.86077	3.41064e-34
Clca1	5.88008	0
Guca2a	5.96011	0
Best2	6.08764	3.82145e-281
Spink1	6.09537	0
Nxpe2	6.1719	5.06288e-286
Slc13a1	6.18758	6.72755e-13
Slc51a	6.21079	4.47281e-69
Slc26a3	6.22087	0
Hsd11b2	6.23156	0
Hpd	6.24321	9.63986e-165
Gng13	6.26353	1.82816e-12
Slc39a5	6.26558	7.88172e-273
Slc27a2	6.28191	1.29263e-27
Klk1	6.30637	0
Cyp2c55	6.32305	2.06265e-210
Aadac	6.33568	9.55286e-46
Cyp2d12	6.34881	1.71195e-117
Aqp8	6.42613	0
Fabp2	6.46998	0
Dio1	6.52116	4.05253e-142
Tnni1	6.56737	5.60922e-130
Casp14	6.57969	2.54408e-173
Edn2	6.58792	4.2569e-113
Ttr	6.61294	5.66160777348722e-312
Fgf18	6.65055	1.56536e-18
Ces2a	6.66262	3.4306e-138
Tff2	6.86077	7.88448e-20
Abcc6	6.88502	2.00799e-22
Agr3	6.90886	5.43199e-22
Fam83c	6.93232	1.46963e-21
Slc17a4	6.99605	1.34819e-125
Mep1a	7.04565	0
Acer1	7.05316	3.0312101272335e-316
Aldob	7.56951	4.31617e-271
Sult1c2	8.0399	7.5563e-276
Gsdmc2	8.20116	0
Pck1	8.45082	0
Ang4	8.51858	0
Aoc1	8.6031	0
Tgm3	8.81002	0
Cyp2f2	8.91476	4.85493e-97
Sycn	9.22346	0
Gsdmc3	9.22961	0
Mptx1	9.32575	0
Gsdmc4	9.51173	0
Hao2	10.8404	0
